# Single-cell Characterization of DNA Hydroxymethylation of the Mouse Brain During Aging

**DOI:** 10.1101/2025.05.29.656780

**Authors:** Yali Bai, Tianjiao Yuan, Liuhao Ren, Yuhang Huan, Fa Yang, Yutong Li, Aicui Zhang, Yueyang Liu, Tian Tian, Ningxia Kang, Danni Chen, Xuchao Xie, Qiang Wang, Wei Chen, Yinghui Zheng, Xiaoliang Sunney Xie, Yunlong Cao

**Affiliations:** Changping Laboratory; Beijing, 102206, China; Biomedical Pioneering Innovation Center (BIOPIC), Peking University; Beijing, 100871, China; School of Life Sciences, Peking University; Beijing, 100871, China

## Abstract

DNA methylation dynamics, including 5-hydroxymethylcytosine (5hmC) and 5-methylcytosine (5mC), critically regulate brain function, yet conventional methods cannot distinguish these modifications, obscuring their distinct roles in gene regulation and aging. We present Joint- Cabernet, a bisulfite-free single-cell platform enabling simultaneous profiling of 5hmC, 5mC, and transcriptomes. Applying Joint-Cabernet to 84,071 nuclei from adult and aged mouse brains, we resolved cell-type-specific DNA hydroxymethylation landscapes, revealing elevated 5hmCG and 5hmCH levels in transcriptionally active genes across neuronal subtypes and spatial gradients in cortical layers. During aging, 5hmCG accumulates globally but is selectively enriched at open chromatin loci, aligning with the upregulation of cell-type-specific genes in distinct brain cell types. This single-cell DNA methylation brain cell atlas provides a framework for studying methylation-driven mechanisms in brain aging and neurodegenerative diseases.

## Supplementary Table 2 for "Single-cell Characterization of DNA Hydroxymethylation of the Mouse Brain During Aging" (part 1 of 3)

### Sheet: Young_summary
RNA_ID	Unique_ID_match	hmC_ID	mC_ID	RNA_QC	hmC_QC	mC_QC	total_QC	class_label	subclass_label	three_class_label	class_label_integrated_with_aged_mice	subclass_label_integrated_with_aged_mice	three_class_label_integrated_with_aged_mice
P49_Male_230905Mouse1_Hippo_EXP230908_TSO_RNA_plate1.AACCAGAG	P49_Male_Hippo_TSO_plate1.AACCAGAG	P49_Male_230905Mouse1_Hippo_EXP230908_TSO_joint5mC_plate1.AACCAGAG	P49_Male_230905Mouse1_Hippo_EXP230908_TSO_joint5hmC_plate1.AACCAGAG	1	1	0	0	IT-ET Glut	CA1-ProS Glut	Exc	IT-ET Glut	CA1-ProS Glut	Exc
P49_Male_230905Mouse1_Hippo_EXP230908_TSO_RNA_plate1.AAGACACC	P49_Male_Hippo_TSO_plate1.AAGACACC	P49_Male_230905Mouse1_Hippo_EXP230908_TSO_joint5mC_plate1.AAGACACC	P49_Male_230905Mouse1_Hippo_EXP230908_TSO_joint5hmC_plate1.AAGACACC	1	1	0	0	IT-ET Glut	SUB-ProS Glut	Exc	IT-ET Glut	CA1-ProS Glut	Exc
P49_Male_230905Mouse1_Hippo_EXP230908_TSO_RNA_plate1.AAGACCGT	P49_Male_Hippo_TSO_plate1.AAGACCGT	P49_Male_230905Mouse1_Hippo_EXP230908_TSO_joint5mC_plate1.AAGACCGT	P49_Male_230905Mouse1_Hippo_EXP230908_TSO_joint5hmC_plate1.AAGACCGT	1	1	0	0	IT-ET Glut	CA1-ProS Glut	Exc	IT-ET Glut	CA1-ProS Glut	Exc
P49_Male_230905Mouse1_Hippo_EXP230908_TSO_RNA_plate1.AGACCTTG	P49_Male_Hippo_TSO_plate1.AGACCTTG	P49_Male_230905Mouse1_Hippo_EXP230908_TSO_joint5mC_plate1.AGACCTTG	P49_Male_230905Mouse1_Hippo_EXP230908_TSO_joint5hmC_plate1.AGACCTTG	1	1	0	0	IT-ET Glut	SUB-ProS Glut	Exc	IT-ET Glut	CA1-ProS Glut	Exc
P49_Male_230905Mouse1_Hippo_EXP230908_TSO_RNA_plate1.AGACGCTA	P49_Male_Hippo_TSO_plate1.AGACGCTA	P49_Male_230905Mouse1_Hippo_EXP230908_TSO_joint5mC_plate1.AGACGCTA	P49_Male_230905Mouse1_Hippo_EXP230908_TSO_joint5hmC_plate1.AGACGCTA	1	1	0	0	IT-ET Glut	SUB-ProS Glut	Exc	IT-ET Glut	CA1-ProS Glut	Exc
P49_Male_230905Mouse1_Hippo_EXP230908_TSO_RNA_plate1.AGCCTATC	P49_Male_Hippo_TSO_plate1.AGCCTATC	P49_Male_230905Mouse1_Hippo_EXP230908_TSO_joint5mC_plate1.AGCCTATC	P49_Male_230905Mouse1_Hippo_EXP230908_TSO_joint5hmC_plate1.AGCCTATC	1	1	0	0	CTX-CGE GABA	Sncg Gaba	Inh	CTX-CGE GABA	Sncg Gaba	Inh
P49_Male_230905Mouse1_Hippo_EXP230908_TSO_RNA_plate1.AGCGAGAT	P49_Male_Hippo_TSO_plate1.AGCGAGAT	P49_Male_230905Mouse1_Hippo_EXP230908_TSO_joint5mC_plate1.AGCGAGAT	P49_Male_230905Mouse1_Hippo_EXP230908_TSO_joint5hmC_plate1.AGCGAGAT	1	1	0	0	OPC-Oligo	Oligo NN	Non	OPC-Oligo	Oligo NN	Non
P49_Male_230905Mouse1_Hippo_EXP230908_TSO_RNA_plate1.AGCTAAGC	P49_Male_Hippo_TSO_plate1.AGCTAAGC	P49_Male_230905Mouse1_Hippo_EXP230908_TSO_joint5mC_plate1.AGCTAAGC	P49_Male_230905Mouse1_Hippo_EXP230908_TSO_joint5hmC_plate1.AGCTAAGC	1	1	0	0	IT-ET Glut	SUB-ProS Glut	Exc	IT-ET Glut	CA1-ProS Glut	Exc
P49_Male_230905Mouse1_Hippo_EXP230908_TSO_RNA_plate1.AGCTACCA	P49_Male_Hippo_TSO_plate1.AGCTACCA	P49_Male_230905Mouse1_Hippo_EXP230908_TSO_joint5mC_plate1.AGCTACCA	P49_Male_230905Mouse1_Hippo_EXP230908_TSO_joint5hmC_plate1.AGCTACCA	1	1	0	0	IT-ET Glut	L2/3 IT RSP Glut	Exc	IT-ET Glut	L2/3 IT RSP Glut	Exc
P49_Male_230905Mouse1_Hippo_EXP230908_TSO_RNA_plate1.AGGAACAC	P49_Male_Hippo_TSO_plate1.AGGAACAC	P49_Male_230905Mouse1_Hippo_EXP230908_TSO_joint5mC_plate1.AGGAACAC	P49_Male_230905Mouse1_Hippo_EXP230908_TSO_joint5hmC_plate1.AGGAACAC	1	1	0	0	DG-IMN Glut	DG Glut	Exc	DG-IMN Glut	DG Glut	Exc
P49_Male_230905Mouse1_Hippo_EXP230908_TSO_RNA_plate1.AGGATAGC	P49_Male_Hippo_TSO_plate1.AGGATAGC	P49_Male_230905Mouse1_Hippo_EXP230908_TSO_joint5mC_plate1.AGGATAGC	P49_Male_230905Mouse1_Hippo_EXP230908_TSO_joint5hmC_plate1.AGGATAGC	1	1	0	0	Astro-Epen	Astro-TE NN	Non	Astro-Epen	Astro-TE NN	Non
P49_Male_230905Mouse1_Hippo_EXP230908_TSO_RNA_plate1.AGTGACCT	P49_Male_Hippo_TSO_plate1.AGTGACCT	P49_Male_230905Mouse1_Hippo_EXP230908_TSO_joint5mC_plate1.AGTGACCT	P49_Male_230905Mouse1_Hippo_EXP230908_TSO_joint5hmC_plate1.AGTGACCT	1	1	0	0	DG-IMN Glut	DG Glut	Exc	DG-IMN Glut	DG Glut	Exc
P49_Male_230905Mouse1_Hippo_EXP230908_TSO_RNA_plate1.ATAACGCC	P49_Male_Hippo_TSO_plate1.ATAACGCC	P49_Male_230905Mouse1_Hippo_EXP230908_TSO_joint5mC_plate1.ATAACGCC	P49_Male_230905Mouse1_Hippo_EXP230908_TSO_joint5hmC_plate1.ATAACGCC	1	1	0	0	IT-ET Glut	SUB-ProS Glut	Exc	IT-ET Glut	CA1-ProS Glut	Exc
P49_Male_230905Mouse1_Hippo_EXP230908_TSO_RNA_plate1.ATCTGACC	P49_Male_Hippo_TSO_plate1.ATCTGACC	P49_Male_230905Mouse1_Hippo_EXP230908_TSO_joint5mC_plate1.ATCTGACC	P49_Male_230905Mouse1_Hippo_EXP230908_TSO_joint5hmC_plate1.ATCTGACC	1	1	0	0	DG-IMN Glut	DG Glut	Exc	DG-IMN Glut	DG Glut	Exc
P49_Male_230905Mouse1_Hippo_EXP230908_TSO_RNA_plate1.CAACACAG	P49_Male_Hippo_TSO_plate1.CAACACAG	P49_Male_230905Mouse1_Hippo_EXP230908_TSO_joint5mC_plate1.CAACACAG	P49_Male_230905Mouse1_Hippo_EXP230908_TSO_joint5hmC_plate1.CAACACAG	1	1	0	0	IT-ET Glut	SUB-ProS Glut	Exc	IT-ET Glut	CA1-ProS Glut	Exc
P49_Male_230905Mouse1_Hippo_EXP230908_TSO_RNA_plate1.CAACTCCA	P49_Male_Hippo_TSO_plate1.CAACTCCA	P49_Male_230905Mouse1_Hippo_EXP230908_TSO_joint5mC_plate1.CAACTCCA	P49_Male_230905Mouse1_Hippo_EXP230908_TSO_joint5hmC_plate1.CAACTCCA	1	1	0	0	IT-ET Glut	CA1-ProS Glut	Exc	IT-ET Glut	CA1-ProS Glut	Exc
P49_Male_230905Mouse1_Hippo_EXP230908_TSO_RNA_plate1.CAAGGTAC	P49_Male_Hippo_TSO_plate1.CAAGGTAC	P49_Male_230905Mouse1_Hippo_EXP230908_TSO_joint5mC_plate1.CAAGGTAC	P49_Male_230905Mouse1_Hippo_EXP230908_TSO_joint5hmC_plate1.CAAGGTAC	1	1	0	0	IT-ET Glut	CA3 Glut	Exc	IT-ET Glut	CA3 Glut	Exc
P49_Male_230905Mouse1_Hippo_EXP230908_TSO_RNA_plate1.CAATAGCC	P49_Male_Hippo_TSO_plate1.CAATAGCC	P49_Male_230905Mouse1_Hippo_EXP230908_TSO_joint5mC_plate1.CAATAGCC	P49_Male_230905Mouse1_Hippo_EXP230908_TSO_joint5hmC_plate1.CAATAGCC	1	1	0	0	DG-IMN Glut	DG Glut	Exc	DG-IMN Glut	DG Glut	Exc
P49_Male_230905Mouse1_Hippo_EXP230908_TSO_RNA_plate1.CAATGCGA	P49_Male_Hippo_TSO_plate1.CAATGCGA	P49_Male_230905Mouse1_Hippo_EXP230908_TSO_joint5mC_plate1.CAATGCGA	P49_Male_230905Mouse1_Hippo_EXP230908_TSO_joint5hmC_plate1.CAATGCGA	1	1	0	0	CTX-CGE GABA	Sncg Gaba	Inh	CTX-CGE GABA	Sncg Gaba	Inh
P49_Male_230905Mouse1_Hippo_EXP230908_TSO_RNA_plate1.CACAGACT	P49_Male_Hippo_TSO_plate1.CACAGACT	P49_Male_230905Mouse1_Hippo_EXP230908_TSO_joint5mC_plate1.CACAGACT	P49_Male_230905Mouse1_Hippo_EXP230908_TSO_joint5hmC_plate1.CACAGACT	1	1	0	0	IT-ET Glut	SUB-ProS Glut	Exc	IT-ET Glut	CA3 Glut	Exc
P49_Male_230905Mouse1_Hippo_EXP230908_TSO_RNA_plate1.CACGCAAT	P49_Male_Hippo_TSO_plate1.CACGCAAT	P49_Male_230905Mouse1_Hippo_EXP230908_TSO_joint5mC_plate1.CACGCAAT	P49_Male_230905Mouse1_Hippo_EXP230908_TSO_joint5hmC_plate1.CACGCAAT	1	1	0	0	IT-ET Glut	CA1-ProS Glut	Exc	IT-ET Glut	CA1-ProS Glut	Exc
P49_Male_230905Mouse1_Hippo_EXP230908_TSO_RNA_plate1.CAGCATAC	P49_Male_Hippo_TSO_plate1.CAGCATAC	P49_Male_230905Mouse1_Hippo_EXP230908_TSO_joint5mC_plate1.CAGCATAC	P49_Male_230905Mouse1_Hippo_EXP230908_TSO_joint5hmC_plate1.CAGCATAC	0	1	0	0	NA	NA	NA	NA	NA	NA
P49_Male_230905Mouse1_Hippo_EXP230908_TSO_RNA_plate1.CAGGTTCA	P49_Male_Hippo_TSO_plate1.CAGGTTCA	P49_Male_230905Mouse1_Hippo_EXP230908_TSO_joint5mC_plate1.CAGGTTCA	P49_Male_230905Mouse1_Hippo_EXP230908_TSO_joint5hmC_plate1.CAGGTTCA	1	1	0	0	IT-ET Glut	L2/3 IT RSP Glut	Exc	IT-ET Glut	L2/3 IT RSP Glut	Exc
P49_Male_230905Mouse1_Hippo_EXP230908_TSO_RNA_plate1.CAGTGCTT	P49_Male_Hippo_TSO_plate1.CAGTGCTT	P49_Male_230905Mouse1_Hippo_EXP230908_TSO_joint5mC_plate1.CAGTGCTT	P49_Male_230905Mouse1_Hippo_EXP230908_TSO_joint5hmC_plate1.CAGTGCTT	1	1	0	0	DG-IMN Glut	DG Glut	Exc	DG-IMN Glut	DG Glut	Exc
P49_Male_230905Mouse1_Hippo_EXP230908_TSO_RNA_plate1.CATGAGCA	P49_Male_Hippo_TSO_plate1.CATGAGCA	P49_Male_230905Mouse1_Hippo_EXP230908_TSO_joint5mC_plate1.CATGAGCA	P49_Male_230905Mouse1_Hippo_EXP230908_TSO_joint5hmC_plate1.CATGAGCA	1	1	0	0	IT-ET Glut	CA3 Glut	Exc	IT-ET Glut	CA3 Glut	Exc
P49_Male_230905Mouse1_Hippo_EXP230908_TSO_RNA_plate1.CCAAGGTT	P49_Male_Hippo_TSO_plate1.CCAAGGTT	P49_Male_230905Mouse1_Hippo_EXP230908_TSO_joint5mC_plate1.CCAAGGTT	P49_Male_230905Mouse1_Hippo_EXP230908_TSO_joint5hmC_plate1.CCAAGGTT	1	1	0	0	IT-ET Glut	CA1-ProS Glut	Exc	IT-ET Glut	CA1-ProS Glut	Exc
P49_Male_230905Mouse1_Hippo_EXP230908_TSO_RNA_plate1.CCACAACA	P49_Male_Hippo_TSO_plate1.CCACAACA	P49_Male_230905Mouse1_Hippo_EXP230908_TSO_joint5mC_plate1.CCACAACA	P49_Male_230905Mouse1_Hippo_EXP230908_TSO_joint5hmC_plate1.CCACAACA	1	1	0	0	OPC-Oligo	OPC NN	Non	OPC-Oligo	OPC NN	Non
P49_Male_230905Mouse1_Hippo_EXP230908_TSO_RNA_plate1.CCAGTATC	P49_Male_Hippo_TSO_plate1.CCAGTATC	P49_Male_230905Mouse1_Hippo_EXP230908_TSO_joint5mC_plate1.CCAGTATC	P49_Male_230905Mouse1_Hippo_EXP230908_TSO_joint5hmC_plate1.CCAGTATC	1	1	0	0	Astro-Epen	Astro-TE NN	Non	Astro-Epen	Astro-TE NN	Non
P49_Male_230905Mouse1_Hippo_EXP230908_TSO_RNA_plate1.CCAGTTGA	P49_Male_Hippo_TSO_plate1.CCAGTTGA	P49_Male_230905Mouse1_Hippo_EXP230908_TSO_joint5mC_plate1.CCAGTTGA	P49_Male_230905Mouse1_Hippo_EXP230908_TSO_joint5hmC_plate1.CCAGTTGA	1	1	0	0	OPC-Oligo	Oligo NN	Non	OPC-Oligo	Oligo NN	Non
P49_Male_230905Mouse1_Hippo_EXP230908_TSO_RNA_plate1.CCGCTTAA	P49_Male_Hippo_TSO_plate1.CCGCTTAA	P49_Male_230905Mouse1_Hippo_EXP230908_TSO_joint5mC_plate1.CCGCTTAA	P49_Male_230905Mouse1_Hippo_EXP230908_TSO_joint5hmC_plate1.CCGCTTAA	1	1	0	0	IT-ET Glut	L2/3 IT CTX Glut	Exc	IT-ET Glut	L2/3 IT CTX Glut	Exc
P49_Male_230905Mouse1_Hippo_EXP230908_TSO_RNA_plate1.CCTTCCAT	P49_Male_Hippo_TSO_plate1.CCTTCCAT	P49_Male_230905Mouse1_Hippo_EXP230908_TSO_joint5mC_plate1.CCTTCCAT	P49_Male_230905Mouse1_Hippo_EXP230908_TSO_joint5hmC_plate1.CCTTCCAT	1	1	0	0	DG-IMN Glut	DG Glut	Exc	DG-IMN Glut	DG Glut	Exc
P49_Male_230905Mouse1_Hippo_EXP230908_TSO_RNA_plate1.CGAATACG	P49_Male_Hippo_TSO_plate1.CGAATACG	P49_Male_230905Mouse1_Hippo_EXP230908_TSO_joint5mC_plate1.CGAATACG	P49_Male_230905Mouse1_Hippo_EXP230908_TSO_joint5hmC_plate1.CGAATACG	1	1	0	0	IT-ET Glut	CA1-ProS Glut	Exc	IT-ET Glut	CA1-ProS Glut	Exc
P49_Male_230905Mouse1_Hippo_EXP230908_TSO_RNA_plate1.CGAATTGC	P49_Male_Hippo_TSO_plate1.CGAATTGC	P49_Male_230905Mouse1_Hippo_EXP230908_TSO_joint5mC_plate1.CGAATTGC	P49_Male_230905Mouse1_Hippo_EXP230908_TSO_joint5hmC_plate1.CGAATTGC	1	1	0	0	IT-ET Glut	CA3 Glut	Exc	IT-ET Glut	CA3 Glut	Exc
P49_Male_230905Mouse1_Hippo_EXP230908_TSO_RNA_plate1.CGAGAGAA	P49_Male_Hippo_TSO_plate1.CGAGAGAA	P49_Male_230905Mouse1_Hippo_EXP230908_TSO_joint5mC_plate1.CGAGAGAA	P49_Male_230905Mouse1_Hippo_EXP230908_TSO_joint5hmC_plate1.CGAGAGAA	1	1	0	0	Astro-Epen	Astro-TE NN	Non	Astro-Epen	Astro-TE NN	Non
P49_Male_230905Mouse1_Hippo_EXP230908_TSO_RNA_plate1.CGCAACTA	P49_Male_Hippo_TSO_plate1.CGCAACTA	P49_Male_230905Mouse1_Hippo_EXP230908_TSO_joint5mC_plate1.CGCAACTA	P49_Male_230905Mouse1_Hippo_EXP230908_TSO_joint5hmC_plate1.CGCAACTA	1	1	0	0	IT-ET Glut	CA1-ProS Glut	Exc	IT-ET Glut	CA1-ProS Glut	Exc
P49_Male_230905Mouse1_Hippo_EXP230908_TSO_RNA_plate1.CGGCATTA	P49_Male_Hippo_TSO_plate1.CGGCATTA	P49_Male_230905Mouse1_Hippo_EXP230908_TSO_joint5mC_plate1.CGGCATTA	P49_Male_230905Mouse1_Hippo_EXP230908_TSO_joint5hmC_plate1.CGGCATTA	1	1	0	0	IT-ET Glut	L2/3 IT RSP Glut	Exc	IT-ET Glut	L2/3 IT RSP Glut	Exc
P49_Male_230905Mouse1_Hippo_EXP230908_TSO_RNA_plate1.CGTATCTC	P49_Male_Hippo_TSO_plate1.CGTATCTC	P49_Male_230905Mouse1_Hippo_EXP230908_TSO_joint5mC_plate1.CGTATCTC	P49_Male_230905Mouse1_Hippo_EXP230908_TSO_joint5hmC_plate1.CGTATCTC	1	1	0	0	OEC	OEC NN	Non	OEC	OEC NN	Non
P49_Male_230905Mouse1_Hippo_EXP230908_TSO_RNA_plate1.CTCAGAAG	P49_Male_Hippo_TSO_plate1.CTCAGAAG	P49_Male_230905Mouse1_Hippo_EXP230908_TSO_joint5mC_plate1.CTCAGAAG	P49_Male_230905Mouse1_Hippo_EXP230908_TSO_joint5hmC_plate1.CTCAGAAG	1	1	0	0	IT-ET Glut	L4 RSP-ACA Glut	Exc	IT-ET Glut	L5 IT CTX Glut	Exc
P49_Male_230905Mouse1_Hippo_EXP230908_TSO_RNA_plate1.CTCGAACA	P49_Male_Hippo_TSO_plate1.CTCGAACA	P49_Male_230905Mouse1_Hippo_EXP230908_TSO_joint5mC_plate1.CTCGAACA	P49_Male_230905Mouse1_Hippo_EXP230908_TSO_joint5hmC_plate1.CTCGAACA	1	1	0	0	IT-ET Glut	L5 ET CTX Glut	Exc	IT-ET Glut	L5 ET CTX Glut	Exc
P49_Male_230905Mouse1_Hippo_EXP230908_TSO_RNA_plate1.CTCGACTT	P49_Male_Hippo_TSO_plate1.CTCGACTT	P49_Male_230905Mouse1_Hippo_EXP230908_TSO_joint5mC_plate1.CTCGACTT	P49_Male_230905Mouse1_Hippo_EXP230908_TSO_joint5hmC_plate1.CTCGACTT	1	1	0	0	NP-CT-L6b Glut	L6 CT CTX Glut	Exc	NP-CT-L6b Glut	L6 CT CTX Glut	Exc
P49_Male_230905Mouse1_Hippo_EXP230908_TSO_RNA_plate1.CTGTACCA	P49_Male_Hippo_TSO_plate1.CTGTACCA	P49_Male_230905Mouse1_Hippo_EXP230908_TSO_joint5mC_plate1.CTGTACCA	P49_Male_230905Mouse1_Hippo_EXP230908_TSO_joint5hmC_plate1.CTGTACCA	1	1	0	0	IT-ET Glut	L2/3 IT RSP Glut	Exc	IT-ET Glut	L2/3 IT RSP Glut	Exc
P49_Male_230905Mouse1_Hippo_EXP230908_TSO_RNA_plate1.CTTACAGC	P49_Male_Hippo_TSO_plate1.CTTACAGC	P49_Male_230905Mouse1_Hippo_EXP230908_TSO_joint5mC_plate1.CTTACAGC	P49_Male_230905Mouse1_Hippo_EXP230908_TSO_joint5hmC_plate1.CTTACAGC	1	1	0	0	IT-ET Glut	L4 RSP-ACA Glut	Exc	IT-ET Glut	L5 IT CTX Glut	Exc
P49_Male_230905Mouse1_Hippo_EXP230908_TSO_RNA_plate1.CTTAGGAC	P49_Male_Hippo_TSO_plate1.CTTAGGAC	P49_Male_230905Mouse1_Hippo_EXP230908_TSO_joint5mC_plate1.CTTAGGAC	P49_Male_230905Mouse1_Hippo_EXP230908_TSO_joint5hmC_plate1.CTTAGGAC	1	1	0	0	IT-ET Glut	L2/3 IT RSP Glut	Exc	IT-ET Glut	L2/3 IT RSP Glut	Exc
P49_Male_230905Mouse1_Hippo_EXP230908_TSO_RNA_plate1.CTTCACTG	P49_Male_Hippo_TSO_plate1.CTTCACTG	P49_Male_230905Mouse1_Hippo_EXP230908_TSO_joint5mC_plate1.CTTCACTG	P49_Male_230905Mouse1_Hippo_EXP230908_TSO_joint5hmC_plate1.CTTCACTG	1	1	0	0	IT-ET Glut	SUB-ProS Glut	Exc	IT-ET Glut	CA1-ProS Glut	Exc
P49_Male_230905Mouse1_Hippo_EXP230908_TSO_RNA_plate1.CTTCGGTT	P49_Male_Hippo_TSO_plate1.CTTCGGTT	P49_Male_230905Mouse1_Hippo_EXP230908_TSO_joint5mC_plate1.CTTCGGTT	P49_Male_230905Mouse1_Hippo_EXP230908_TSO_joint5hmC_plate1.CTTCGGTT	1	1	0	0	IT-ET Glut	SUB-ProS Glut	Exc	IT-ET Glut	CA3 Glut	Exc
P49_Male_230905Mouse1_Hippo_EXP230908_TSO_RNA_plate1.CTTGCTAG	P49_Male_Hippo_TSO_plate1.CTTGCTAG	P49_Male_230905Mouse1_Hippo_EXP230908_TSO_joint5mC_plate1.CTTGCTAG	P49_Male_230905Mouse1_Hippo_EXP230908_TSO_joint5hmC_plate1.CTTGCTAG	1	1	0	0	DG-IMN Glut	DG Glut	Exc	DG-IMN Glut	DG Glut	Exc
P49_Male_230905Mouse1_Hippo_EXP230908_TSO_RNA_plate1.GAACGAAG	P49_Male_Hippo_TSO_plate1.GAACGAAG	P49_Male_230905Mouse1_Hippo_EXP230908_TSO_joint5mC_plate1.GAACGAAG	P49_Male_230905Mouse1_Hippo_EXP230908_TSO_joint5hmC_plate1.GAACGAAG	1	1	0	0	IT-ET Glut	L2/3 IT RSP Glut	Exc	IT-ET Glut	L2/3 IT RSP Glut	Exc
P49_Male_230905Mouse1_Hippo_EXP230908_TSO_RNA_plate1.GAACGGTT	P49_Male_Hippo_TSO_plate1.GAACGGTT	P49_Male_230905Mouse1_Hippo_EXP230908_TSO_joint5mC_plate1.GAACGGTT	P49_Male_230905Mouse1_Hippo_EXP230908_TSO_joint5hmC_plate1.GAACGGTT	1	1	0	0	IT-ET Glut	L5 IT CTX Glut	Exc	IT-ET Glut	L5 IT CTX Glut	Exc
P49_Male_230905Mouse1_Hippo_EXP230908_TSO_RNA_plate1.GAATCACC	P49_Male_Hippo_TSO_plate1.GAATCACC	P49_Male_230905Mouse1_Hippo_EXP230908_TSO_joint5mC_plate1.GAATCACC	P49_Male_230905Mouse1_Hippo_EXP230908_TSO_joint5hmC_plate1.GAATCACC	1	1	0	0	DG-IMN Glut	DG Glut	Exc	DG-IMN Glut	DG Glut	Exc
P49_Male_230905Mouse1_Hippo_EXP230908_TSO_RNA_plate1.GAATCCGT	P49_Male_Hippo_TSO_plate1.GAATCCGT	P49_Male_230905Mouse1_Hippo_EXP230908_TSO_joint5mC_plate1.GAATCCGT	P49_Male_230905Mouse1_Hippo_EXP230908_TSO_joint5hmC_plate1.GAATCCGT	1	1	0	0	DG-IMN Glut	DG Glut	Exc	DG-IMN Glut	DG Glut	Exc
P49_Male_230905Mouse1_Hippo_EXP230908_TSO_RNA_plate1.GACGAACT	P49_Male_Hippo_TSO_plate1.GACGAACT	P49_Male_230905Mouse1_Hippo_EXP230908_TSO_joint5mC_plate1.GACGAACT	P49_Male_230905Mouse1_Hippo_EXP230908_TSO_joint5hmC_plate1.GACGAACT	1	1	0	0	IT-ET Glut	L2/3 IT RSP Glut	Exc	IT-ET Glut	L2/3 IT RSP Glut	Exc
P49_Male_230905Mouse1_Hippo_EXP230908_TSO_RNA_plate1.GACGTCAT	P49_Male_Hippo_TSO_plate1.GACGTCAT	P49_Male_230905Mouse1_Hippo_EXP230908_TSO_joint5mC_plate1.GACGTCAT	P49_Male_230905Mouse1_Hippo_EXP230908_TSO_joint5hmC_plate1.GACGTCAT	0	1	0	0	NA	NA	NA	NA	NA	NA
P49_Male_230905Mouse1_Hippo_EXP230908_TSO_RNA_plate1.GAGAGTAC	P49_Male_Hippo_TSO_plate1.GAGAGTAC	P49_Male_230905Mouse1_Hippo_EXP230908_TSO_joint5mC_plate1.GAGAGTAC	P49_Male_230905Mouse1_Hippo_EXP230908_TSO_joint5hmC_plate1.GAGAGTAC	1	1	0	0	DG-IMN Glut	DG Glut	Exc	DG-IMN Glut	DG Glut	Exc
P49_Male_230905Mouse1_Hippo_EXP230908_TSO_RNA_plate1.GATAGCCA	P49_Male_Hippo_TSO_plate1.GATAGCCA	P49_Male_230905Mouse1_Hippo_EXP230908_TSO_joint5mC_plate1.GATAGCCA	P49_Male_230905Mouse1_Hippo_EXP230908_TSO_joint5hmC_plate1.GATAGCCA	1	1	0	0	IT-ET Glut	L4 RSP-ACA Glut	Exc	IT-ET Glut	L5 IT CTX Glut	Exc
P49_Male_230905Mouse1_Hippo_EXP230908_TSO_RNA_plate1.GATCTTGC	P49_Male_Hippo_TSO_plate1.GATCTTGC	P49_Male_230905Mouse1_Hippo_EXP230908_TSO_joint5mC_plate1.GATCTTGC	P49_Male_230905Mouse1_Hippo_EXP230908_TSO_joint5hmC_plate1.GATCTTGC	1	1	0	0	IT-ET Glut	SUB-ProS Glut	Exc	IT-ET Glut	CA1-ProS Glut	Exc
P49_Male_230905Mouse1_Hippo_EXP230908_TSO_RNA_plate1.GCAATTCC	P49_Male_Hippo_TSO_plate1.GCAATTCC	P49_Male_230905Mouse1_Hippo_EXP230908_TSO_joint5mC_plate1.GCAATTCC	P49_Male_230905Mouse1_Hippo_EXP230908_TSO_joint5hmC_plate1.GCAATTCC	1	1	0	0	DG-IMN Glut	DG Glut	Exc	DG-IMN Glut	DG Glut	Exc
P49_Male_230905Mouse1_Hippo_EXP230908_TSO_RNA_plate1.GCCTTAAC	P49_Male_Hippo_TSO_plate1.GCCTTAAC	P49_Male_230905Mouse1_Hippo_EXP230908_TSO_joint5mC_plate1.GCCTTAAC	P49_Male_230905Mouse1_Hippo_EXP230908_TSO_joint5hmC_plate1.GCCTTAAC	1	1	0	0	IT-ET Glut	CA1-ProS Glut	Exc	IT-ET Glut	CA1-ProS Glut	Exc
P49_Male_230905Mouse1_Hippo_EXP230908_TSO_RNA_plate1.GCGTTAGA	P49_Male_Hippo_TSO_plate1.GCGTTAGA	P49_Male_230905Mouse1_Hippo_EXP230908_TSO_joint5mC_plate1.GCGTTAGA	P49_Male_230905Mouse1_Hippo_EXP230908_TSO_joint5hmC_plate1.GCGTTAGA	1	1	0	0	OPC-Oligo	Oligo NN	Non	OPC-Oligo	Oligo NN	Non
P49_Male_230905Mouse1_Hippo_EXP230908_TSO_RNA_plate1.GGAAGAGA	P49_Male_Hippo_TSO_plate1.GGAAGAGA	P49_Male_230905Mouse1_Hippo_EXP230908_TSO_joint5mC_plate1.GGAAGAGA	P49_Male_230905Mouse1_Hippo_EXP230908_TSO_joint5hmC_plate1.GGAAGAGA	1	1	0	0	IT-ET Glut	L4 RSP-ACA Glut	Exc	IT-ET Glut	L5 IT CTX Glut	Exc
P49_Male_230905Mouse1_Hippo_EXP230908_TSO_RNA_plate1.GGAATGTC	P49_Male_Hippo_TSO_plate1.GGAATGTC	P49_Male_230905Mouse1_Hippo_EXP230908_TSO_joint5mC_plate1.GGAATGTC	P49_Male_230905Mouse1_Hippo_EXP230908_TSO_joint5hmC_plate1.GGAATGTC	1	1	0	0	IT-ET Glut	L2/3 IT CTX Glut	Exc	IT-ET Glut	L2/3 IT RSP Glut	Exc
P49_Male_230905Mouse1_Hippo_EXP230908_TSO_RNA_plate1.GGACATCA	P49_Male_Hippo_TSO_plate1.GGACATCA	P49_Male_230905Mouse1_Hippo_EXP230908_TSO_joint5mC_plate1.GGACATCA	P49_Male_230905Mouse1_Hippo_EXP230908_TSO_joint5hmC_plate1.GGACATCA	1	1	0	0	CTX-CGE GABA	Lamp5 Gaba	Inh	CTX-CGE GABA	Lamp5 Gaba	Inh
P49_Male_230905Mouse1_Hippo_EXP230908_TSO_RNA_plate1.GGAGGAAT	P49_Male_Hippo_TSO_plate1.GGAGGAAT	P49_Male_230905Mouse1_Hippo_EXP230908_TSO_joint5mC_plate1.GGAGGAAT	P49_Male_230905Mouse1_Hippo_EXP230908_TSO_joint5hmC_plate1.GGAGGAAT	1	1	0	0	IT-ET Glut	CA3 Glut	Exc	IT-ET Glut	CA3 Glut	Exc
P49_Male_230905Mouse1_Hippo_EXP230908_TSO_RNA_plate1.GGCAAGTT	P49_Male_Hippo_TSO_plate1.GGCAAGTT	P49_Male_230905Mouse1_Hippo_EXP230908_TSO_joint5mC_plate1.GGCAAGTT	P49_Male_230905Mouse1_Hippo_EXP230908_TSO_joint5hmC_plate1.GGCAAGTT	1	1	0	0	CTX-MGE GABA	Pvalb Gaba	Inh	CTX-MGE GABA	Pvalb Gaba	Inh
P49_Male_230905Mouse1_Hippo_EXP230908_TSO_RNA_plate1.GGTATAGG	P49_Male_Hippo_TSO_plate1.GGTATAGG	P49_Male_230905Mouse1_Hippo_EXP230908_TSO_joint5mC_plate1.GGTATAGG	P49_Male_230905Mouse1_Hippo_EXP230908_TSO_joint5hmC_plate1.GGTATAGG	1	1	0	0	IT-ET Glut	CA1-ProS Glut	Exc	IT-ET Glut	CA1-ProS Glut	Exc
P49_Male_230905Mouse1_Hippo_EXP230908_TSO_RNA_plate1.GGTGTACA	P49_Male_Hippo_TSO_plate1.GGTGTACA	P49_Male_230905Mouse1_Hippo_EXP230908_TSO_joint5mC_plate1.GGTGTACA	P49_Male_230905Mouse1_Hippo_EXP230908_TSO_joint5hmC_plate1.GGTGTACA	1	1	0	0	DG-IMN Glut	DG Glut	Exc	IT-ET Glut	L2/3 IT CTX Glut	Exc
P49_Male_230905Mouse1_Hippo_EXP230908_TSO_RNA_plate1.GGTTGAAC	P49_Male_Hippo_TSO_plate1.GGTTGAAC	P49_Male_230905Mouse1_Hippo_EXP230908_TSO_joint5mC_plate1.GGTTGAAC	P49_Male_230905Mouse1_Hippo_EXP230908_TSO_joint5hmC_plate1.GGTTGAAC	1	1	0	0	IT-ET Glut	L5 ET CTX Glut	Exc	IT-ET Glut	L5 IT CTX Glut	Exc
P49_Male_230905Mouse1_Hippo_EXP230908_TSO_RNA_plate1.GTAACCGA	P49_Male_Hippo_TSO_plate1.GTAACCGA	P49_Male_230905Mouse1_Hippo_EXP230908_TSO_joint5mC_plate1.GTAACCGA	P49_Male_230905Mouse1_Hippo_EXP230908_TSO_joint5hmC_plate1.GTAACCGA	1	1	0	0	NP-CT-L6b Glut	L5 NP CTX Glut	Exc	NP-CT-L6b Glut	L5 NP CTX Glut	Exc
P49_Male_230905Mouse1_Hippo_EXP230908_TSO_RNA_plate1.GTAAGGTG	P49_Male_Hippo_TSO_plate1.GTAAGGTG	P49_Male_230905Mouse1_Hippo_EXP230908_TSO_joint5mC_plate1.GTAAGGTG	P49_Male_230905Mouse1_Hippo_EXP230908_TSO_joint5hmC_plate1.GTAAGGTG	1	1	0	0	IT-ET Glut	SUB-ProS Glut	Exc	IT-ET Glut	CA1-ProS Glut	Exc
P49_Male_230905Mouse1_Hippo_EXP230908_TSO_RNA_plate1.GTACACCT	P49_Male_Hippo_TSO_plate1.GTACACCT	P49_Male_230905Mouse1_Hippo_EXP230908_TSO_joint5mC_plate1.GTACACCT	P49_Male_230905Mouse1_Hippo_EXP230908_TSO_joint5hmC_plate1.GTACACCT	1	1	0	0	Astro-Epen	Astro-TE NN	Non	Astro-Epen	Astro-TE NN	Non
P49_Male_230905Mouse1_Hippo_EXP230908_TSO_RNA_plate1.GTACCACA	P49_Male_Hippo_TSO_plate1.GTACCACA	P49_Male_230905Mouse1_Hippo_EXP230908_TSO_joint5mC_plate1.GTACCACA	P49_Male_230905Mouse1_Hippo_EXP230908_TSO_joint5hmC_plate1.GTACCACA	1	1	0	0	OPC-Oligo	OPC NN	Non	OPC-Oligo	OPC NN	Non
P49_Male_230905Mouse1_Hippo_EXP230908_TSO_RNA_plate1.GTCAGTCA	P49_Male_Hippo_TSO_plate1.GTCAGTCA	P49_Male_230905Mouse1_Hippo_EXP230908_TSO_joint5mC_plate1.GTCAGTCA	P49_Male_230905Mouse1_Hippo_EXP230908_TSO_joint5hmC_plate1.GTCAGTCA	1	1	0	0	IT-ET Glut	CA3 Glut	Exc	IT-ET Glut	CA3 Glut	Exc
P49_Male_230905Mouse1_Hippo_EXP230908_TSO_RNA_plate1.GTCATCGT	P49_Male_Hippo_TSO_plate1.GTCATCGT	P49_Male_230905Mouse1_Hippo_EXP230908_TSO_joint5mC_plate1.GTCATCGT	P49_Male_230905Mouse1_Hippo_EXP230908_TSO_joint5hmC_plate1.GTCATCGT	1	1	0	0	IT-ET Glut	L5 IT CTX Glut	Exc	IT-ET Glut	L5 IT CTX Glut	Exc
P49_Male_230905Mouse1_Hippo_EXP230908_TSO_RNA_plate1.GTCCTAAG	P49_Male_Hippo_TSO_plate1.GTCCTAAG	P49_Male_230905Mouse1_Hippo_EXP230908_TSO_joint5mC_plate1.GTCCTAAG	P49_Male_230905Mouse1_Hippo_EXP230908_TSO_joint5hmC_plate1.GTCCTAAG	1	1	0	0	IT-ET Glut	L5 IT CTX Glut	Exc	IT-ET Glut	L5 IT CTX Glut	Exc
P49_Male_230905Mouse1_Hippo_EXP230908_TSO_RNA_plate1.GTCCTTGA	P49_Male_Hippo_TSO_plate1.GTCCTTGA	P49_Male_230905Mouse1_Hippo_EXP230908_TSO_joint5mC_plate1.GTCCTTGA	P49_Male_230905Mouse1_Hippo_EXP230908_TSO_joint5hmC_plate1.GTCCTTGA	1	1	0	0	IT-ET Glut	CA1-ProS Glut	Exc	IT-ET Glut	CA1-ProS Glut	Exc
P49_Male_230905Mouse1_Hippo_EXP230908_TSO_RNA_plate1.GTCGATTG	P49_Male_Hippo_TSO_plate1.GTCGATTG	P49_Male_230905Mouse1_Hippo_EXP230908_TSO_joint5mC_plate1.GTCGATTG	P49_Male_230905Mouse1_Hippo_EXP230908_TSO_joint5hmC_plate1.GTCGATTG	1	1	0	0	DG-IMN Glut	DG Glut	Exc	DG-IMN Glut	DG Glut	Exc
P49_Male_230905Mouse1_Hippo_EXP230908_TSO_RNA_plate1.GTCGTTAC	P49_Male_Hippo_TSO_plate1.GTCGTTAC	P49_Male_230905Mouse1_Hippo_EXP230908_TSO_joint5mC_plate1.GTCGTTAC	P49_Male_230905Mouse1_Hippo_EXP230908_TSO_joint5hmC_plate1.GTCGTTAC	1	1	0	0	IT-ET Glut	CA1-ProS Glut	Exc	IT-ET Glut	CA1-ProS Glut	Exc
P49_Male_230905Mouse1_Hippo_EXP230908_TSO_RNA_plate1.TACCTGCA	P49_Male_Hippo_TSO_plate1.TACCTGCA	P49_Male_230905Mouse1_Hippo_EXP230908_TSO_joint5mC_plate1.TACCTGCA	P49_Male_230905Mouse1_Hippo_EXP230908_TSO_joint5hmC_plate1.TACCTGCA	1	1	0	0	DG-IMN Glut	DG Glut	Exc	DG-IMN Glut	DG Glut	Exc
P49_Male_230905Mouse1_Hippo_EXP230908_TSO_RNA_plate1.TACGGTCT	P49_Male_Hippo_TSO_plate1.TACGGTCT	P49_Male_230905Mouse1_Hippo_EXP230908_TSO_joint5mC_plate1.TACGGTCT	P49_Male_230905Mouse1_Hippo_EXP230908_TSO_joint5hmC_plate1.TACGGTCT	1	1	0	0	OEC	OEC NN	Non	OEC	OEC NN	Non
P49_Male_230905Mouse1_Hippo_EXP230908_TSO_RNA_plate1.TACTCCAG	P49_Male_Hippo_TSO_plate1.TACTCCAG	P49_Male_230905Mouse1_Hippo_EXP230908_TSO_joint5mC_plate1.TACTCCAG	P49_Male_230905Mouse1_Hippo_EXP230908_TSO_joint5hmC_plate1.TACTCCAG	1	1	0	0	DG-IMN Glut	DG Glut	Exc	DG-IMN Glut	DG Glut	Exc
P49_Male_230905Mouse1_Hippo_EXP230908_TSO_RNA_plate1.TAGGAGCT	P49_Male_Hippo_TSO_plate1.TAGGAGCT	P49_Male_230905Mouse1_Hippo_EXP230908_TSO_joint5mC_plate1.TAGGAGCT	P49_Male_230905Mouse1_Hippo_EXP230908_TSO_joint5hmC_plate1.TAGGAGCT	1	1	0	0	IT-ET Glut	CA3 Glut	Exc	IT-ET Glut	CA3 Glut	Exc
P49_Male_230905Mouse1_Hippo_EXP230908_TSO_RNA_plate1.TATGGCAC	P49_Male_Hippo_TSO_plate1.TATGGCAC	P49_Male_230905Mouse1_Hippo_EXP230908_TSO_joint5mC_plate1.TATGGCAC	P49_Male_230905Mouse1_Hippo_EXP230908_TSO_joint5hmC_plate1.TATGGCAC	1	1	0	0	Astro-Epen	Astro-TE NN	Non	Astro-Epen	Astro-TE NN	Non
P49_Male_230905Mouse1_Hippo_EXP230908_TSO_RNA_plate1.TCATCTCC	P49_Male_Hippo_TSO_plate1.TCATCTCC	P49_Male_230905Mouse1_Hippo_EXP230908_TSO_joint5mC_plate1.TCATCTCC	P49_Male_230905Mouse1_Hippo_EXP230908_TSO_joint5hmC_plate1.TCATCTCC	1	1	0	0	IT-ET Glut	CA1-ProS Glut	Exc	IT-ET Glut	CA1-ProS Glut	Exc
P49_Male_230905Mouse1_Hippo_EXP230908_TSO_RNA_plate1.TCCACGTT	P49_Male_Hippo_TSO_plate1.TCCACGTT	P49_Male_230905Mouse1_Hippo_EXP230908_TSO_joint5mC_plate1.TCCACGTT	P49_Male_230905Mouse1_Hippo_EXP230908_TSO_joint5hmC_plate1.TCCACGTT	1	1	0	0	Astro-Epen	Astro-TE NN	Non	Astro-Epen	Astro-TE NN	Non
P49_Male_230905Mouse1_Hippo_EXP230908_TSO_RNA_plate1.TCCATTGC	P49_Male_Hippo_TSO_plate1.TCCATTGC	P49_Male_230905Mouse1_Hippo_EXP230908_TSO_joint5mC_plate1.TCCATTGC	P49_Male_230905Mouse1_Hippo_EXP230908_TSO_joint5hmC_plate1.TCCATTGC	1	1	0	0	DG-IMN Glut	DG Glut	Exc	DG-IMN Glut	DG Glut	Exc
P49_Male_230905Mouse1_Hippo_EXP230908_TSO_RNA_plate1.TCCTCATG	P49_Male_Hippo_TSO_plate1.TCCTCATG	P49_Male_230905Mouse1_Hippo_EXP230908_TSO_joint5mC_plate1.TCCTCATG	P49_Male_230905Mouse1_Hippo_EXP230908_TSO_joint5hmC_plate1.TCCTCATG	1	1	0	0	IT-ET Glut	SUB-ProS Glut	Exc	IT-ET Glut	CA1-ProS Glut	Exc
P49_Male_230905Mouse1_Hippo_EXP230908_TSO_RNA_plate1.TCGGATTC	P49_Male_Hippo_TSO_plate1.TCGGATTC	P49_Male_230905Mouse1_Hippo_EXP230908_TSO_joint5mC_plate1.TCGGATTC	P49_Male_230905Mouse1_Hippo_EXP230908_TSO_joint5hmC_plate1.TCGGATTC	1	1	0	0	IT-ET Glut	SUB-ProS Glut	Exc	IT-ET Glut	CA1-ProS Glut	Exc
P49_Male_230905Mouse1_Hippo_EXP230908_TSO_RNA_plate1.TCGTCTGA	P49_Male_Hippo_TSO_plate1.TCGTCTGA	P49_Male_230905Mouse1_Hippo_EXP230908_TSO_joint5mC_plate1.TCGTCTGA	P49_Male_230905Mouse1_Hippo_EXP230908_TSO_joint5hmC_plate1.TCGTCTGA	1	1	0	0	IT-ET Glut	SUB-ProS Glut	Exc	IT-ET Glut	CA1-ProS Glut	Exc
P49_Male_230905Mouse1_Hippo_EXP230908_TSO_RNA_plate1.TCTACGCA	P49_Male_Hippo_TSO_plate1.TCTACGCA	P49_Male_230905Mouse1_Hippo_EXP230908_TSO_joint5mC_plate1.TCTACGCA	P49_Male_230905Mouse1_Hippo_EXP230908_TSO_joint5hmC_plate1.TCTACGCA	1	1	0	0	IT-ET Glut	CA1-ProS Glut	Exc	IT-ET Glut	CA1-ProS Glut	Exc
P49_Male_230905Mouse1_Hippo_EXP230908_TSO_RNA_plate1.TCTAGGAG	P49_Male_Hippo_TSO_plate1.TCTAGGAG	P49_Male_230905Mouse1_Hippo_EXP230908_TSO_joint5mC_plate1.TCTAGGAG	P49_Male_230905Mouse1_Hippo_EXP230908_TSO_joint5hmC_plate1.TCTAGGAG	1	1	0	0	IT-ET Glut	L2/3 IT CTX Glut	Exc	IT-ET Glut	L2/3 IT CTX Glut	Exc
P49_Male_230905Mouse1_Hippo_EXP230908_TSO_RNA_plate1.TGCGTAAC	P49_Male_Hippo_TSO_plate1.TGCGTAAC	P49_Male_230905Mouse1_Hippo_EXP230908_TSO_joint5mC_plate1.TGCGTAAC	P49_Male_230905Mouse1_Hippo_EXP230908_TSO_joint5hmC_plate1.TGCGTAAC	1	1	0	0	DG-IMN Glut	DG Glut	Exc	DG-IMN Glut	DG Glut	Exc
P49_Male_230905Mouse1_Hippo_EXP230908_TSO_RNA_plate1.TGGAAGCA	P49_Male_Hippo_TSO_plate1.TGGAAGCA	P49_Male_230905Mouse1_Hippo_EXP230908_TSO_joint5mC_plate1.TGGAAGCA	P49_Male_230905Mouse1_Hippo_EXP230908_TSO_joint5hmC_plate1.TGGAAGCA	1	1	0	0	IT-ET Glut	L2/3 IT CTX Glut	Exc	IT-ET Glut	L5 ET CTX Glut	Exc
P49_Male_230905Mouse1_Hippo_EXP230908_TSO_RNA_plate1.TGGTGAAG	P49_Male_Hippo_TSO_plate1.TGGTGAAG	P49_Male_230905Mouse1_Hippo_EXP230908_TSO_joint5mC_plate1.TGGTGAAG	P49_Male_230905Mouse1_Hippo_EXP230908_TSO_joint5hmC_plate1.TGGTGAAG	1	1	0	0	NP-CT-L6b Glut	L5 NP CTX Glut	Exc	NP-CT-L6b Glut	L5 NP CTX Glut	Exc
P49_Male_230905Mouse1_Hippo_EXP230908_TSO_RNA_plate1.TTACCGAC	P49_Male_Hippo_TSO_plate1.TTACCGAC	P49_Male_230905Mouse1_Hippo_EXP230908_TSO_joint5mC_plate1.TTACCGAC	P49_Male_230905Mouse1_Hippo_EXP230908_TSO_joint5hmC_plate1.TTACCGAC	1	1	0	0	Astro-Epen	Astro-TE NN	Non	Astro-Epen	Astro-TE NN	Non
P49_Male_230905Mouse1_Hippo_EXP230908_TSO_RNA_plate1.TTACGTGC	P49_Male_Hippo_TSO_plate1.TTACGTGC	P49_Male_230905Mouse1_Hippo_EXP230908_TSO_joint5mC_plate1.TTACGTGC	P49_Male_230905Mouse1_Hippo_EXP230908_TSO_joint5hmC_plate1.TTACGTGC	1	1	0	0	IT-ET Glut	SUB-ProS Glut	Exc	IT-ET Glut	CA1-ProS Glut	Exc
P49_Male_230905Mouse1_Hippo_EXP230908_TSO_RNA_plate1.TTCCAGGT	P49_Male_Hippo_TSO_plate1.TTCCAGGT	P49_Male_230905Mouse1_Hippo_EXP230908_TSO_joint5mC_plate1.TTCCAGGT	P49_Male_230905Mouse1_Hippo_EXP230908_TSO_joint5hmC_plate1.TTCCAGGT	1	1	0	0	IT-ET Glut	SUB-ProS Glut	Exc	IT-ET Glut	CA1-ProS Glut	Exc
P49_Male_230905Mouse1_Hippo_EXP230908_TSO_RNA_plate1.TTGCGAGA	P49_Male_Hippo_TSO_plate1.TTGCGAGA	P49_Male_230905Mouse1_Hippo_EXP230908_TSO_joint5mC_plate1.TTGCGAGA	P49_Male_230905Mouse1_Hippo_EXP230908_TSO_joint5hmC_plate1.TTGCGAGA	1	1	0	0	Astro-Epen	Astro-TE NN	Non	Astro-Epen	Astro-TE NN	Non
P49_Male_230905Mouse1_Hippo_EXP230908_TSO_RNA_plate10.AACCAGAG	P49_Male_Hippo_TSO_plate10.AACCAGAG	P49_Male_230905Mouse1_Hippo_EXP230908_TSO_joint5mC_plate10.AACCAGAG	P49_Male_230905Mouse1_Hippo_EXP230908_TSO_joint5hmC_plate10.AACCAGAG	1	1	0	0	IT-ET Glut	CA1-ProS Glut	Exc	IT-ET Glut	CA1-ProS Glut	Exc
P49_Male_230905Mouse1_Hippo_EXP230908_TSO_RNA_plate10.AAGACACC	P49_Male_Hippo_TSO_plate10.AAGACACC	P49_Male_230905Mouse1_Hippo_EXP230908_TSO_joint5mC_plate10.AAGACACC	P49_Male_230905Mouse1_Hippo_EXP230908_TSO_joint5hmC_plate10.AAGACACC	1	1	0	0	IT-ET Glut	CA1-ProS Glut	Exc	IT-ET Glut	CA1-ProS Glut	Exc
P49_Male_230905Mouse1_Hippo_EXP230908_TSO_RNA_plate10.AAGACCGT	P49_Male_Hippo_TSO_plate10.AAGACCGT	P49_Male_230905Mouse1_Hippo_EXP230908_TSO_joint5mC_plate10.AAGACCGT	P49_Male_230905Mouse1_Hippo_EXP230908_TSO_joint5hmC_plate10.AAGACCGT	1	1	0	0	CTX-MGE GABA	Pvalb Gaba	Inh	CTX-MGE GABA	Pvalb Gaba	Inh
P49_Male_230905Mouse1_Hippo_EXP230908_TSO_RNA_plate10.AGACCTTG	P49_Male_Hippo_TSO_plate10.AGACCTTG	P49_Male_230905Mouse1_Hippo_EXP230908_TSO_joint5mC_plate10.AGACCTTG	P49_Male_230905Mouse1_Hippo_EXP230908_TSO_joint5hmC_plate10.AGACCTTG	1	1	0	0	IT-ET Glut	SUB-ProS Glut	Exc	IT-ET Glut	CA1-ProS Glut	Exc
P49_Male_230905Mouse1_Hippo_EXP230908_TSO_RNA_plate10.AGACGCTA	P49_Male_Hippo_TSO_plate10.AGACGCTA	P49_Male_230905Mouse1_Hippo_EXP230908_TSO_joint5mC_plate10.AGACGCTA	P49_Male_230905Mouse1_Hippo_EXP230908_TSO_joint5hmC_plate10.AGACGCTA	1	1	0	0	CTX-CGE GABA	Sncg Gaba	Inh	CTX-CGE GABA	Sncg Gaba	Inh
P49_Male_230905Mouse1_Hippo_EXP230908_TSO_RNA_plate10.AGCCTATC	P49_Male_Hippo_TSO_plate10.AGCCTATC	P49_Male_230905Mouse1_Hippo_EXP230908_TSO_joint5mC_plate10.AGCCTATC	P49_Male_230905Mouse1_Hippo_EXP230908_TSO_joint5hmC_plate10.AGCCTATC	1	1	0	0	DG-IMN Glut	DG Glut	Exc	DG-IMN Glut	DG Glut	Exc
P49_Male_230905Mouse1_Hippo_EXP230908_TSO_RNA_plate10.AGCGAGAT	P49_Male_Hippo_TSO_plate10.AGCGAGAT	P49_Male_230905Mouse1_Hippo_EXP230908_TSO_joint5mC_plate10.AGCGAGAT	P49_Male_230905Mouse1_Hippo_EXP230908_TSO_joint5hmC_plate10.AGCGAGAT	1	1	0	0	OPC-Oligo	OPC NN	Non	OPC-Oligo	OPC NN	Non
P49_Male_230905Mouse1_Hippo_EXP230908_TSO_RNA_plate10.AGCTAAGC	P49_Male_Hippo_TSO_plate10.AGCTAAGC	P49_Male_230905Mouse1_Hippo_EXP230908_TSO_joint5mC_plate10.AGCTAAGC	P49_Male_230905Mouse1_Hippo_EXP230908_TSO_joint5hmC_plate10.AGCTAAGC	1	1	0	0	IT-ET Glut	CA3 Glut	Exc	IT-ET Glut	CA3 Glut	Exc
P49_Male_230905Mouse1_Hippo_EXP230908_TSO_RNA_plate10.AGCTACCA	P49_Male_Hippo_TSO_plate10.AGCTACCA	P49_Male_230905Mouse1_Hippo_EXP230908_TSO_joint5mC_plate10.AGCTACCA	P49_Male_230905Mouse1_Hippo_EXP230908_TSO_joint5hmC_plate10.AGCTACCA	1	1	0	0	IT-ET Glut	SUB-ProS Glut	Exc	IT-ET Glut	L2/3 IT CTX Glut	Exc
P49_Male_230905Mouse1_Hippo_EXP230908_TSO_RNA_plate10.AGGAACAC	P49_Male_Hippo_TSO_plate10.AGGAACAC	P49_Male_230905Mouse1_Hippo_EXP230908_TSO_joint5mC_plate10.AGGAACAC	P49_Male_230905Mouse1_Hippo_EXP230908_TSO_joint5hmC_plate10.AGGAACAC	1	1	0	0	NP-CT-L6b Glut	L5 NP CTX Glut	Exc	NP-CT-L6b Glut	L5 NP CTX Glut	Exc
P49_Male_230905Mouse1_Hippo_EXP230908_TSO_RNA_plate10.AGGATAGC	P49_Male_Hippo_TSO_plate10.AGGATAGC	P49_Male_230905Mouse1_Hippo_EXP230908_TSO_joint5mC_plate10.AGGATAGC	P49_Male_230905Mouse1_Hippo_EXP230908_TSO_joint5hmC_plate10.AGGATAGC	1	1	0	0	NP-CT-L6b Glut	L5 NP CTX Glut	Exc	NP-CT-L6b Glut	L5 NP CTX Glut	Exc
P49_Male_230905Mouse1_Hippo_EXP230908_TSO_RNA_plate10.AGTGACCT	P49_Male_Hippo_TSO_plate10.AGTGACCT	P49_Male_230905Mouse1_Hippo_EXP230908_TSO_joint5mC_plate10.AGTGACCT	P49_Male_230905Mouse1_Hippo_EXP230908_TSO_joint5hmC_plate10.AGTGACCT	1	1	0	0	IT-ET Glut	SUB-ProS Glut	Exc	IT-ET Glut	CA1-ProS Glut	Exc
P49_Male_230905Mouse1_Hippo_EXP230908_TSO_RNA_plate10.ATAACGCC	P49_Male_Hippo_TSO_plate10.ATAACGCC	P49_Male_230905Mouse1_Hippo_EXP230908_TSO_joint5mC_plate10.ATAACGCC	P49_Male_230905Mouse1_Hippo_EXP230908_TSO_joint5hmC_plate10.ATAACGCC	1	1	0	0	IT-ET Glut	CA3 Glut	Exc	IT-ET Glut	CA3 Glut	Exc
P49_Male_230905Mouse1_Hippo_EXP230908_TSO_RNA_plate10.ATCTGACC	P49_Male_Hippo_TSO_plate10.ATCTGACC	P49_Male_230905Mouse1_Hippo_EXP230908_TSO_joint5mC_plate10.ATCTGACC	P49_Male_230905Mouse1_Hippo_EXP230908_TSO_joint5hmC_plate10.ATCTGACC	1	1	0	0	IT-ET Glut	L5 IT CTX Glut	Exc	IT-ET Glut	L5 IT CTX Glut	Exc
P49_Male_230905Mouse1_Hippo_EXP230908_TSO_RNA_plate10.CAACACAG	P49_Male_Hippo_TSO_plate10.CAACACAG	P49_Male_230905Mouse1_Hippo_EXP230908_TSO_joint5mC_plate10.CAACACAG	P49_Male_230905Mouse1_Hippo_EXP230908_TSO_joint5hmC_plate10.CAACACAG	1	1	0	0	IT-ET Glut	L2/3 IT RSP Glut	Exc	IT-ET Glut	L5 IT CTX Glut	Exc
P49_Male_230905Mouse1_Hippo_EXP230908_TSO_RNA_plate10.CAACTCCA	P49_Male_Hippo_TSO_plate10.CAACTCCA	P49_Male_230905Mouse1_Hippo_EXP230908_TSO_joint5mC_plate10.CAACTCCA	P49_Male_230905Mouse1_Hippo_EXP230908_TSO_joint5hmC_plate10.CAACTCCA	1	1	0	0	Astro-Epen	Astro-TE NN	Non	Astro-Epen	Astro-TE NN	Non
P49_Male_230905Mouse1_Hippo_EXP230908_TSO_RNA_plate10.CAAGGTAC	P49_Male_Hippo_TSO_plate10.CAAGGTAC	P49_Male_230905Mouse1_Hippo_EXP230908_TSO_joint5mC_plate10.CAAGGTAC	P49_Male_230905Mouse1_Hippo_EXP230908_TSO_joint5hmC_plate10.CAAGGTAC	1	1	0	0	OEC	OEC NN	Non	OEC	OEC NN	Non
P49_Male_230905Mouse1_Hippo_EXP230908_TSO_RNA_plate10.CAATAGCC	P49_Male_Hippo_TSO_plate10.CAATAGCC	P49_Male_230905Mouse1_Hippo_EXP230908_TSO_joint5mC_plate10.CAATAGCC	P49_Male_230905Mouse1_Hippo_EXP230908_TSO_joint5hmC_plate10.CAATAGCC	1	1	0	0	IT-ET Glut	CA3 Glut	Exc	IT-ET Glut	CA3 Glut	Exc
P49_Male_230905Mouse1_Hippo_EXP230908_TSO_RNA_plate10.CAATGCGA	P49_Male_Hippo_TSO_plate10.CAATGCGA	P49_Male_230905Mouse1_Hippo_EXP230908_TSO_joint5mC_plate10.CAATGCGA	P49_Male_230905Mouse1_Hippo_EXP230908_TSO_joint5hmC_plate10.CAATGCGA	1	1	0	0	IT-ET Glut	SUB-ProS Glut	Exc	IT-ET Glut	CA1-ProS Glut	Exc
P49_Male_230905Mouse1_Hippo_EXP230908_TSO_RNA_plate10.CACAGACT	P49_Male_Hippo_TSO_plate10.CACAGACT	P49_Male_230905Mouse1_Hippo_EXP230908_TSO_joint5mC_plate10.CACAGACT	P49_Male_230905Mouse1_Hippo_EXP230908_TSO_joint5hmC_plate10.CACAGACT	1	1	0	0	DG-IMN Glut	DG Glut	Exc	DG-IMN Glut	DG Glut	Exc
P49_Male_230905Mouse1_Hippo_EXP230908_TSO_RNA_plate10.CACGCAAT	P49_Male_Hippo_TSO_plate10.CACGCAAT	P49_Male_230905Mouse1_Hippo_EXP230908_TSO_joint5mC_plate10.CACGCAAT	P49_Male_230905Mouse1_Hippo_EXP230908_TSO_joint5hmC_plate10.CACGCAAT	1	1	0	0	IT-ET Glut	SUB-ProS Glut	Exc	IT-ET Glut	CA1-ProS Glut	Exc
P49_Male_230905Mouse1_Hippo_EXP230908_TSO_RNA_plate10.CAGCATAC	P49_Male_Hippo_TSO_plate10.CAGCATAC	P49_Male_230905Mouse1_Hippo_EXP230908_TSO_joint5mC_plate10.CAGCATAC	P49_Male_230905Mouse1_Hippo_EXP230908_TSO_joint5hmC_plate10.CAGCATAC	1	1	0	0	OPC-Oligo	Oligo NN	Non	OPC-Oligo	Oligo NN	Non
P49_Male_230905Mouse1_Hippo_EXP230908_TSO_RNA_plate10.CAGGTTCA	P49_Male_Hippo_TSO_plate10.CAGGTTCA	P49_Male_230905Mouse1_Hippo_EXP230908_TSO_joint5mC_plate10.CAGGTTCA	P49_Male_230905Mouse1_Hippo_EXP230908_TSO_joint5hmC_plate10.CAGGTTCA	1	1	0	0	IT-ET Glut	CA1-ProS Glut	Exc	IT-ET Glut	CA1-ProS Glut	Exc
P49_Male_230905Mouse1_Hippo_EXP230908_TSO_RNA_plate10.CAGTGCTT	P49_Male_Hippo_TSO_plate10.CAGTGCTT	P49_Male_230905Mouse1_Hippo_EXP230908_TSO_joint5mC_plate10.CAGTGCTT	P49_Male_230905Mouse1_Hippo_EXP230908_TSO_joint5hmC_plate10.CAGTGCTT	1	1	0	0	DG-IMN Glut	DG Glut	Exc	DG-IMN Glut	DG Glut	Exc
P49_Male_230905Mouse1_Hippo_EXP230908_TSO_RNA_plate10.CATGAGCA	P49_Male_Hippo_TSO_plate10.CATGAGCA	P49_Male_230905Mouse1_Hippo_EXP230908_TSO_joint5mC_plate10.CATGAGCA	P49_Male_230905Mouse1_Hippo_EXP230908_TSO_joint5hmC_plate10.CATGAGCA	1	1	0	0	IT-ET Glut	CA3 Glut	Exc	IT-ET Glut	CA3 Glut	Exc
P49_Male_230905Mouse1_Hippo_EXP230908_TSO_RNA_plate10.CCAAGGTT	P49_Male_Hippo_TSO_plate10.CCAAGGTT	P49_Male_230905Mouse1_Hippo_EXP230908_TSO_joint5mC_plate10.CCAAGGTT	P49_Male_230905Mouse1_Hippo_EXP230908_TSO_joint5hmC_plate10.CCAAGGTT	1	1	0	0	IT-ET Glut	L2/3 IT CTX Glut	Exc	DG-IMN Glut	DG Glut	Exc
P49_Male_230905Mouse1_Hippo_EXP230908_TSO_RNA_plate10.CCACAACA	P49_Male_Hippo_TSO_plate10.CCACAACA	P49_Male_230905Mouse1_Hippo_EXP230908_TSO_joint5mC_plate10.CCACAACA	P49_Male_230905Mouse1_Hippo_EXP230908_TSO_joint5hmC_plate10.CCACAACA	1	0	0	0	IT-ET Glut	CA1-ProS Glut	Exc	OB-IMN GABA	OB-in Frmd7 Gaba	Inh
P49_Male_230905Mouse1_Hippo_EXP230908_TSO_RNA_plate10.CCAGTATC	P49_Male_Hippo_TSO_plate10.CCAGTATC	P49_Male_230905Mouse1_Hippo_EXP230908_TSO_joint5mC_plate10.CCAGTATC	P49_Male_230905Mouse1_Hippo_EXP230908_TSO_joint5hmC_plate10.CCAGTATC	1	1	0	0	Immune	Microglia NN	Non	IT-ET Glut	CA1-ProS Glut	Exc
P49_Male_230905Mouse1_Hippo_EXP230908_TSO_RNA_plate10.CCAGTTGA	P49_Male_Hippo_TSO_plate10.CCAGTTGA	P49_Male_230905Mouse1_Hippo_EXP230908_TSO_joint5mC_plate10.CCAGTTGA	P49_Male_230905Mouse1_Hippo_EXP230908_TSO_joint5hmC_plate10.CCAGTTGA	1	1	0	0	OPC-Oligo	OPC NN	Non	OPC-Oligo	OPC NN	Non
P49_Male_230905Mouse1_Hippo_EXP230908_TSO_RNA_plate10.CCGCTTAA	P49_Male_Hippo_TSO_plate10.CCGCTTAA	P49_Male_230905Mouse1_Hippo_EXP230908_TSO_joint5mC_plate10.CCGCTTAA	P49_Male_230905Mouse1_Hippo_EXP230908_TSO_joint5hmC_plate10.CCGCTTAA	1	1	0	0	IT-ET Glut	L2/3 IT CTX Glut	Exc	IT-ET Glut	L2/3 IT RSP Glut	Exc
P49_Male_230905Mouse1_Hippo_EXP230908_TSO_RNA_plate10.CCTTCCAT	P49_Male_Hippo_TSO_plate10.CCTTCCAT	P49_Male_230905Mouse1_Hippo_EXP230908_TSO_joint5mC_plate10.CCTTCCAT	P49_Male_230905Mouse1_Hippo_EXP230908_TSO_joint5hmC_plate10.CCTTCCAT	1	1	0	0	IT-ET Glut	CA3 Glut	Exc	IT-ET Glut	CA3 Glut	Exc
P49_Male_230905Mouse1_Hippo_EXP230908_TSO_RNA_plate10.CGAATACG	P49_Male_Hippo_TSO_plate10.CGAATACG	P49_Male_230905Mouse1_Hippo_EXP230908_TSO_joint5mC_plate10.CGAATACG	P49_Male_230905Mouse1_Hippo_EXP230908_TSO_joint5hmC_plate10.CGAATACG	1	1	0	0	IT-ET Glut	L2/3 IT RSP Glut	Exc	IT-ET Glut	L2/3 IT RSP Glut	Exc
P49_Male_230905Mouse1_Hippo_EXP230908_TSO_RNA_plate10.CGAATTGC	P49_Male_Hippo_TSO_plate10.CGAATTGC	P49_Male_230905Mouse1_Hippo_EXP230908_TSO_joint5mC_plate10.CGAATTGC	P49_Male_230905Mouse1_Hippo_EXP230908_TSO_joint5hmC_plate10.CGAATTGC	1	1	0	0	DG-IMN Glut	DG Glut	Exc	DG-IMN Glut	DG Glut	Exc
P49_Male_230905Mouse1_Hippo_EXP230908_TSO_RNA_plate10.CGAGAGAA	P49_Male_Hippo_TSO_plate10.CGAGAGAA	P49_Male_230905Mouse1_Hippo_EXP230908_TSO_joint5mC_plate10.CGAGAGAA	P49_Male_230905Mouse1_Hippo_EXP230908_TSO_joint5hmC_plate10.CGAGAGAA	1	1	0	0	IT-ET Glut	SUB-ProS Glut	Exc	IT-ET Glut	CA1-ProS Glut	Exc
P49_Male_230905Mouse1_Hippo_EXP230908_TSO_RNA_plate10.CGCAACTA	P49_Male_Hippo_TSO_plate10.CGCAACTA	P49_Male_230905Mouse1_Hippo_EXP230908_TSO_joint5mC_plate10.CGCAACTA	P49_Male_230905Mouse1_Hippo_EXP230908_TSO_joint5hmC_plate10.CGCAACTA	1	1	0	0	NP-CT-L6b Glut	L5 NP CTX Glut	Exc	NP-CT-L6b Glut	L5 NP CTX Glut	Exc
P49_Male_230905Mouse1_Hippo_EXP230908_TSO_RNA_plate10.CGGCATTA	P49_Male_Hippo_TSO_plate10.CGGCATTA	P49_Male_230905Mouse1_Hippo_EXP230908_TSO_joint5mC_plate10.CGGCATTA	P49_Male_230905Mouse1_Hippo_EXP230908_TSO_joint5hmC_plate10.CGGCATTA	1	1	0	0	IT-ET Glut	CA1-ProS Glut	Exc	IT-ET Glut	CA1-ProS Glut	Exc
P49_Male_230905Mouse1_Hippo_EXP230908_TSO_RNA_plate10.CGTATCTC	P49_Male_Hippo_TSO_plate10.CGTATCTC	P49_Male_230905Mouse1_Hippo_EXP230908_TSO_joint5mC_plate10.CGTATCTC	P49_Male_230905Mouse1_Hippo_EXP230908_TSO_joint5hmC_plate10.CGTATCTC	1	1	0	0	OEC	OEC NN	Non	IT-ET Glut	L2/3 IT CTX Glut	Exc
P49_Male_230905Mouse1_Hippo_EXP230908_TSO_RNA_plate10.CTCAGAAG	P49_Male_Hippo_TSO_plate10.CTCAGAAG	P49_Male_230905Mouse1_Hippo_EXP230908_TSO_joint5mC_plate10.CTCAGAAG	P49_Male_230905Mouse1_Hippo_EXP230908_TSO_joint5hmC_plate10.CTCAGAAG	1	1	0	0	IT-ET Glut	L2/3 IT RSP Glut	Exc	IT-ET Glut	L2/3 IT RSP Glut	Exc
P49_Male_230905Mouse1_Hippo_EXP230908_TSO_RNA_plate10.CTCGAACA	P49_Male_Hippo_TSO_plate10.CTCGAACA	P49_Male_230905Mouse1_Hippo_EXP230908_TSO_joint5mC_plate10.CTCGAACA	P49_Male_230905Mouse1_Hippo_EXP230908_TSO_joint5hmC_plate10.CTCGAACA	1	1	0	0	IT-ET Glut	CA1-ProS Glut	Exc	IT-ET Glut	CA1-ProS Glut	Exc
P49_Male_230905Mouse1_Hippo_EXP230908_TSO_RNA_plate10.CTCGACTT	P49_Male_Hippo_TSO_plate10.CTCGACTT	P49_Male_230905Mouse1_Hippo_EXP230908_TSO_joint5mC_plate10.CTCGACTT	P49_Male_230905Mouse1_Hippo_EXP230908_TSO_joint5hmC_plate10.CTCGACTT	1	1	0	0	IT-ET Glut	CA3 Glut	Exc	IT-ET Glut	CA3 Glut	Exc
P49_Male_230905Mouse1_Hippo_EXP230908_TSO_RNA_plate10.CTGTACCA	P49_Male_Hippo_TSO_plate10.CTGTACCA	P49_Male_230905Mouse1_Hippo_EXP230908_TSO_joint5mC_plate10.CTGTACCA	P49_Male_230905Mouse1_Hippo_EXP230908_TSO_joint5hmC_plate10.CTGTACCA	1	1	0	0	NP-CT-L6b Glut	L6 CT CTX Glut	Exc	NP-CT-L6b Glut	L6 CT CTX Glut	Exc
P49_Male_230905Mouse1_Hippo_EXP230908_TSO_RNA_plate10.CTTACAGC	P49_Male_Hippo_TSO_plate10.CTTACAGC	P49_Male_230905Mouse1_Hippo_EXP230908_TSO_joint5mC_plate10.CTTACAGC	P49_Male_230905Mouse1_Hippo_EXP230908_TSO_joint5hmC_plate10.CTTACAGC	1	1	0	0	IT-ET Glut	CA1-ProS Glut	Exc	IT-ET Glut	CA1-ProS Glut	Exc
P49_Male_230905Mouse1_Hippo_EXP230908_TSO_RNA_plate10.CTTAGGAC	P49_Male_Hippo_TSO_plate10.CTTAGGAC	P49_Male_230905Mouse1_Hippo_EXP230908_TSO_joint5mC_plate10.CTTAGGAC	P49_Male_230905Mouse1_Hippo_EXP230908_TSO_joint5hmC_plate10.CTTAGGAC	1	1	0	0	DG-IMN Glut	DG Glut	Exc	DG-IMN Glut	DG Glut	Exc
P49_Male_230905Mouse1_Hippo_EXP230908_TSO_RNA_plate10.CTTCACTG	P49_Male_Hippo_TSO_plate10.CTTCACTG	P49_Male_230905Mouse1_Hippo_EXP230908_TSO_joint5mC_plate10.CTTCACTG	P49_Male_230905Mouse1_Hippo_EXP230908_TSO_joint5hmC_plate10.CTTCACTG	1	1	0	0	IT-ET Glut	CA1-ProS Glut	Exc	IT-ET Glut	CA1-ProS Glut	Exc
P49_Male_230905Mouse1_Hippo_EXP230908_TSO_RNA_plate10.CTTCGGTT	P49_Male_Hippo_TSO_plate10.CTTCGGTT	P49_Male_230905Mouse1_Hippo_EXP230908_TSO_joint5mC_plate10.CTTCGGTT	P49_Male_230905Mouse1_Hippo_EXP230908_TSO_joint5hmC_plate10.CTTCGGTT	1	1	0	0	CTX-MGE GABA	Pvalb Gaba	Inh	CTX-MGE GABA	Pvalb Gaba	Inh
P49_Male_230905Mouse1_Hippo_EXP230908_TSO_RNA_plate10.CTTGCTAG	P49_Male_Hippo_TSO_plate10.CTTGCTAG	P49_Male_230905Mouse1_Hippo_EXP230908_TSO_joint5mC_plate10.CTTGCTAG	P49_Male_230905Mouse1_Hippo_EXP230908_TSO_joint5hmC_plate10.CTTGCTAG	1	1	0	0	IT-ET Glut	L2/3 IT RSP Glut	Exc	IT-ET Glut	L2/3 IT RSP Glut	Exc
P49_Male_230905Mouse1_Hippo_EXP230908_TSO_RNA_plate10.GAACGAAG	P49_Male_Hippo_TSO_plate10.GAACGAAG	P49_Male_230905Mouse1_Hippo_EXP230908_TSO_joint5mC_plate10.GAACGAAG	P49_Male_230905Mouse1_Hippo_EXP230908_TSO_joint5hmC_plate10.GAACGAAG	1	1	0	0	DG-IMN Glut	DG Glut	Exc	DG-IMN Glut	DG Glut	Exc
P49_Male_230905Mouse1_Hippo_EXP230908_TSO_RNA_plate10.GAACGGTT	P49_Male_Hippo_TSO_plate10.GAACGGTT	P49_Male_230905Mouse1_Hippo_EXP230908_TSO_joint5mC_plate10.GAACGGTT	P49_Male_230905Mouse1_Hippo_EXP230908_TSO_joint5hmC_plate10.GAACGGTT	1	1	0	0	CTX-CGE GABA	Sncg Gaba	Inh	CTX-CGE GABA	Sncg Gaba	Inh
P49_Male_230905Mouse1_Hippo_EXP230908_TSO_RNA_plate10.GAATCACC	P49_Male_Hippo_TSO_plate10.GAATCACC	P49_Male_230905Mouse1_Hippo_EXP230908_TSO_joint5mC_plate10.GAATCACC	P49_Male_230905Mouse1_Hippo_EXP230908_TSO_joint5hmC_plate10.GAATCACC	1	1	0	0	IT-ET Glut	CA1-ProS Glut	Exc	IT-ET Glut	CA1-ProS Glut	Exc
P49_Male_230905Mouse1_Hippo_EXP230908_TSO_RNA_plate10.GAATCCGT	P49_Male_Hippo_TSO_plate10.GAATCCGT	P49_Male_230905Mouse1_Hippo_EXP230908_TSO_joint5mC_plate10.GAATCCGT	P49_Male_230905Mouse1_Hippo_EXP230908_TSO_joint5hmC_plate10.GAATCCGT	1	1	0	0	OPC-Oligo	OPC NN	Non	OPC-Oligo	OPC NN	Non
P49_Male_230905Mouse1_Hippo_EXP230908_TSO_RNA_plate10.GACGAACT	P49_Male_Hippo_TSO_plate10.GACGAACT	P49_Male_230905Mouse1_Hippo_EXP230908_TSO_joint5mC_plate10.GACGAACT	P49_Male_230905Mouse1_Hippo_EXP230908_TSO_joint5hmC_plate10.GACGAACT	1	1	0	0	DG-IMN Glut	DG Glut	Exc	DG-IMN Glut	DG Glut	Exc
P49_Male_230905Mouse1_Hippo_EXP230908_TSO_RNA_plate10.GACGTCAT	P49_Male_Hippo_TSO_plate10.GACGTCAT	P49_Male_230905Mouse1_Hippo_EXP230908_TSO_joint5mC_plate10.GACGTCAT	P49_Male_230905Mouse1_Hippo_EXP230908_TSO_joint5hmC_plate10.GACGTCAT	1	1	0	0	OPC-Oligo	Oligo NN	Non	OPC-Oligo	Oligo NN	Non
P49_Male_230905Mouse1_Hippo_EXP230908_TSO_RNA_plate10.GAGAGTAC	P49_Male_Hippo_TSO_plate10.GAGAGTAC	P49_Male_230905Mouse1_Hippo_EXP230908_TSO_joint5mC_plate10.GAGAGTAC	P49_Male_230905Mouse1_Hippo_EXP230908_TSO_joint5hmC_plate10.GAGAGTAC	1	1	0	0	IT-ET Glut	CA1-ProS Glut	Exc	IT-ET Glut	CA1-ProS Glut	Exc
P49_Male_230905Mouse1_Hippo_EXP230908_TSO_RNA_plate10.GATAGCCA	P49_Male_Hippo_TSO_plate10.GATAGCCA	P49_Male_230905Mouse1_Hippo_EXP230908_TSO_joint5mC_plate10.GATAGCCA	P49_Male_230905Mouse1_Hippo_EXP230908_TSO_joint5hmC_plate10.GATAGCCA	1	1	0	0	CTX-MGE GABA	Pvalb Gaba	Inh	CTX-MGE GABA	Pvalb Gaba	Inh
P49_Male_230905Mouse1_Hippo_EXP230908_TSO_RNA_plate10.GATCTTGC	P49_Male_Hippo_TSO_plate10.GATCTTGC	P49_Male_230905Mouse1_Hippo_EXP230908_TSO_joint5mC_plate10.GATCTTGC	P49_Male_230905Mouse1_Hippo_EXP230908_TSO_joint5hmC_plate10.GATCTTGC	1	1	0	0	CTX-CGE GABA	Sncg Gaba	Inh	CTX-CGE GABA	Sncg Gaba	Inh
P49_Male_230905Mouse1_Hippo_EXP230908_TSO_RNA_plate10.GCAATTCC	P49_Male_Hippo_TSO_plate10.GCAATTCC	P49_Male_230905Mouse1_Hippo_EXP230908_TSO_joint5mC_plate10.GCAATTCC	P49_Male_230905Mouse1_Hippo_EXP230908_TSO_joint5hmC_plate10.GCAATTCC	1	1	0	0	IT-ET Glut	L2/3 IT CTX Glut	Exc	IT-ET Glut	L2/3 IT CTX Glut	Exc
P49_Male_230905Mouse1_Hippo_EXP230908_TSO_RNA_plate10.GCCTTAAC	P49_Male_Hippo_TSO_plate10.GCCTTAAC	P49_Male_230905Mouse1_Hippo_EXP230908_TSO_joint5mC_plate10.GCCTTAAC	P49_Male_230905Mouse1_Hippo_EXP230908_TSO_joint5hmC_plate10.GCCTTAAC	1	1	0	0	IT-ET Glut	CA3 Glut	Exc	IT-ET Glut	CA3 Glut	Exc
P49_Male_230905Mouse1_Hippo_EXP230908_TSO_RNA_plate10.GCGTTAGA	P49_Male_Hippo_TSO_plate10.GCGTTAGA	P49_Male_230905Mouse1_Hippo_EXP230908_TSO_joint5mC_plate10.GCGTTAGA	P49_Male_230905Mouse1_Hippo_EXP230908_TSO_joint5hmC_plate10.GCGTTAGA	1	1	0	0	OPC-Oligo	Oligo NN	Non	OPC-Oligo	Oligo NN	Non
P49_Male_230905Mouse1_Hippo_EXP230908_TSO_RNA_plate10.GGAAGAGA	P49_Male_Hippo_TSO_plate10.GGAAGAGA	P49_Male_230905Mouse1_Hippo_EXP230908_TSO_joint5mC_plate10.GGAAGAGA	P49_Male_230905Mouse1_Hippo_EXP230908_TSO_joint5hmC_plate10.GGAAGAGA	1	1	0	0	NP-CT-L6b Glut	L5 NP CTX Glut	Exc	NP-CT-L6b Glut	L5 NP CTX Glut	Exc
P49_Male_230905Mouse1_Hippo_EXP230908_TSO_RNA_plate10.GGAATGTC	P49_Male_Hippo_TSO_plate10.GGAATGTC	P49_Male_230905Mouse1_Hippo_EXP230908_TSO_joint5mC_plate10.GGAATGTC	P49_Male_230905Mouse1_Hippo_EXP230908_TSO_joint5hmC_plate10.GGAATGTC	1	1	0	0	IT-ET Glut	L2/3 IT RSP Glut	Exc	IT-ET Glut	L2/3 IT RSP Glut	Exc
P49_Male_230905Mouse1_Hippo_EXP230908_TSO_RNA_plate10.GGACATCA	P49_Male_Hippo_TSO_plate10.GGACATCA	P49_Male_230905Mouse1_Hippo_EXP230908_TSO_joint5mC_plate10.GGACATCA	P49_Male_230905Mouse1_Hippo_EXP230908_TSO_joint5hmC_plate10.GGACATCA	1	1	0	0	IT-ET Glut	CA1-ProS Glut	Exc	IT-ET Glut	CA1-ProS Glut	Exc
P49_Male_230905Mouse1_Hippo_EXP230908_TSO_RNA_plate10.GGAGGAAT	P49_Male_Hippo_TSO_plate10.GGAGGAAT	P49_Male_230905Mouse1_Hippo_EXP230908_TSO_joint5mC_plate10.GGAGGAAT	P49_Male_230905Mouse1_Hippo_EXP230908_TSO_joint5hmC_plate10.GGAGGAAT	1	1	0	0	IT-ET Glut	CA1-ProS Glut	Exc	IT-ET Glut	CA1-ProS Glut	Exc
P49_Male_230905Mouse1_Hippo_EXP230908_TSO_RNA_plate10.GGCAAGTT	P49_Male_Hippo_TSO_plate10.GGCAAGTT	P49_Male_230905Mouse1_Hippo_EXP230908_TSO_joint5mC_plate10.GGCAAGTT	P49_Male_230905Mouse1_Hippo_EXP230908_TSO_joint5hmC_plate10.GGCAAGTT	1	1	0	0	DG-IMN Glut	DG Glut	Exc	DG-IMN Glut	DG Glut	Exc
P49_Male_230905Mouse1_Hippo_EXP230908_TSO_RNA_plate10.GGTATAGG	P49_Male_Hippo_TSO_plate10.GGTATAGG	P49_Male_230905Mouse1_Hippo_EXP230908_TSO_joint5mC_plate10.GGTATAGG	P49_Male_230905Mouse1_Hippo_EXP230908_TSO_joint5hmC_plate10.GGTATAGG	1	1	0	0	NP-CT-L6b Glut	L5 NP CTX Glut	Exc	NP-CT-L6b Glut	L5 NP CTX Glut	Exc
P49_Male_230905Mouse1_Hippo_EXP230908_TSO_RNA_plate10.GGTGTACA	P49_Male_Hippo_TSO_plate10.GGTGTACA	P49_Male_230905Mouse1_Hippo_EXP230908_TSO_joint5mC_plate10.GGTGTACA	P49_Male_230905Mouse1_Hippo_EXP230908_TSO_joint5hmC_plate10.GGTGTACA	1	1	0	0	NP-CT-L6b Glut	L6 CT CTX Glut	Exc	NP-CT-L6b Glut	L6 CT CTX Glut	Exc
P49_Male_230905Mouse1_Hippo_EXP230908_TSO_RNA_plate10.GGTTGAAC	P49_Male_Hippo_TSO_plate10.GGTTGAAC	P49_Male_230905Mouse1_Hippo_EXP230908_TSO_joint5mC_plate10.GGTTGAAC	P49_Male_230905Mouse1_Hippo_EXP230908_TSO_joint5hmC_plate10.GGTTGAAC	1	1	0	0	IT-ET Glut	L2/3 IT RSP Glut	Exc	IT-ET Glut	L2/3 IT RSP Glut	Exc
P49_Male_230905Mouse1_Hippo_EXP230908_TSO_RNA_plate10.GTAACCGA	P49_Male_Hippo_TSO_plate10.GTAACCGA	P49_Male_230905Mouse1_Hippo_EXP230908_TSO_joint5mC_plate10.GTAACCGA	P49_Male_230905Mouse1_Hippo_EXP230908_TSO_joint5hmC_plate10.GTAACCGA	1	1	0	0	IT-ET Glut	SUB-ProS Glut	Exc	IT-ET Glut	CA1-ProS Glut	Exc
P49_Male_230905Mouse1_Hippo_EXP230908_TSO_RNA_plate10.GTAAGGTG	P49_Male_Hippo_TSO_plate10.GTAAGGTG	P49_Male_230905Mouse1_Hippo_EXP230908_TSO_joint5mC_plate10.GTAAGGTG	P49_Male_230905Mouse1_Hippo_EXP230908_TSO_joint5hmC_plate10.GTAAGGTG	1	1	0	0	IT-ET Glut	SUB-ProS Glut	Exc	IT-ET Glut	CA3 Glut	Exc
P49_Male_230905Mouse1_Hippo_EXP230908_TSO_RNA_plate10.GTACACCT	P49_Male_Hippo_TSO_plate10.GTACACCT	P49_Male_230905Mouse1_Hippo_EXP230908_TSO_joint5mC_plate10.GTACACCT	P49_Male_230905Mouse1_Hippo_EXP230908_TSO_joint5hmC_plate10.GTACACCT	1	1	0	0	IT-ET Glut	CA3 Glut	Exc	IT-ET Glut	CA3 Glut	Exc
P49_Male_230905Mouse1_Hippo_EXP230908_TSO_RNA_plate10.GTACCACA	P49_Male_Hippo_TSO_plate10.GTACCACA	P49_Male_230905Mouse1_Hippo_EXP230908_TSO_joint5mC_plate10.GTACCACA	P49_Male_230905Mouse1_Hippo_EXP230908_TSO_joint5hmC_plate10.GTACCACA	1	1	0	0	Immune	Microglia NN	Non	Immune	Microglia NN	Non
P49_Male_230905Mouse1_Hippo_EXP230908_TSO_RNA_plate10.GTCAGTCA	P49_Male_Hippo_TSO_plate10.GTCAGTCA	P49_Male_230905Mouse1_Hippo_EXP230908_TSO_joint5mC_plate10.GTCAGTCA	P49_Male_230905Mouse1_Hippo_EXP230908_TSO_joint5hmC_plate10.GTCAGTCA	1	1	0	0	IT-ET Glut	CA3 Glut	Exc	IT-ET Glut	CA3 Glut	Exc
P49_Male_230905Mouse1_Hippo_EXP230908_TSO_RNA_plate10.GTCATCGT	P49_Male_Hippo_TSO_plate10.GTCATCGT	P49_Male_230905Mouse1_Hippo_EXP230908_TSO_joint5mC_plate10.GTCATCGT	P49_Male_230905Mouse1_Hippo_EXP230908_TSO_joint5hmC_plate10.GTCATCGT	1	1	0	0	CTX-MGE GABA	Pvalb Gaba	Inh	CTX-MGE GABA	Pvalb Gaba	Inh
P49_Male_230905Mouse1_Hippo_EXP230908_TSO_RNA_plate10.GTCCTAAG	P49_Male_Hippo_TSO_plate10.GTCCTAAG	P49_Male_230905Mouse1_Hippo_EXP230908_TSO_joint5mC_plate10.GTCCTAAG	P49_Male_230905Mouse1_Hippo_EXP230908_TSO_joint5hmC_plate10.GTCCTAAG	1	1	0	0	IT-ET Glut	CA1-ProS Glut	Exc	IT-ET Glut	CA1-ProS Glut	Exc
P49_Male_230905Mouse1_Hippo_EXP230908_TSO_RNA_plate10.GTCCTTGA	P49_Male_Hippo_TSO_plate10.GTCCTTGA	P49_Male_230905Mouse1_Hippo_EXP230908_TSO_joint5mC_plate10.GTCCTTGA	P49_Male_230905Mouse1_Hippo_EXP230908_TSO_joint5hmC_plate10.GTCCTTGA	1	1	0	0	IT-ET Glut	SUB-ProS Glut	Exc	IT-ET Glut	CA1-ProS Glut	Exc
P49_Male_230905Mouse1_Hippo_EXP230908_TSO_RNA_plate10.GTCGATTG	P49_Male_Hippo_TSO_plate10.GTCGATTG	P49_Male_230905Mouse1_Hippo_EXP230908_TSO_joint5mC_plate10.GTCGATTG	P49_Male_230905Mouse1_Hippo_EXP230908_TSO_joint5hmC_plate10.GTCGATTG	1	1	0	0	IT-ET Glut	L2/3 IT RSP Glut	Exc	IT-ET Glut	L2/3 IT RSP Glut	Exc
P49_Male_230905Mouse1_Hippo_EXP230908_TSO_RNA_plate10.GTCGTTAC	P49_Male_Hippo_TSO_plate10.GTCGTTAC	P49_Male_230905Mouse1_Hippo_EXP230908_TSO_joint5mC_plate10.GTCGTTAC	P49_Male_230905Mouse1_Hippo_EXP230908_TSO_joint5hmC_plate10.GTCGTTAC	1	1	0	0	Astro-Epen	Astro-TE NN	Non	Astro-Epen	Astro-TE NN	Non
P49_Male_230905Mouse1_Hippo_EXP230908_TSO_RNA_plate10.TACCTGCA	P49_Male_Hippo_TSO_plate10.TACCTGCA	P49_Male_230905Mouse1_Hippo_EXP230908_TSO_joint5mC_plate10.TACCTGCA	P49_Male_230905Mouse1_Hippo_EXP230908_TSO_joint5hmC_plate10.TACCTGCA	1	1	0	0	NP-CT-L6b Glut	L5 NP CTX Glut	Exc	NP-CT-L6b Glut	L5 NP CTX Glut	Exc
P49_Male_230905Mouse1_Hippo_EXP230908_TSO_RNA_plate10.TACGGTCT	P49_Male_Hippo_TSO_plate10.TACGGTCT	P49_Male_230905Mouse1_Hippo_EXP230908_TSO_joint5mC_plate10.TACGGTCT	P49_Male_230905Mouse1_Hippo_EXP230908_TSO_joint5hmC_plate10.TACGGTCT	1	1	0	0	IT-ET Glut	SUB-ProS Glut	Exc	IT-ET Glut	CA1-ProS Glut	Exc
P49_Male_230905Mouse1_Hippo_EXP230908_TSO_RNA_plate10.TACTCCAG	P49_Male_Hippo_TSO_plate10.TACTCCAG	P49_Male_230905Mouse1_Hippo_EXP230908_TSO_joint5mC_plate10.TACTCCAG	P49_Male_230905Mouse1_Hippo_EXP230908_TSO_joint5hmC_plate10.TACTCCAG	1	1	0	0	IT-ET Glut	SUB-ProS Glut	Exc	IT-ET Glut	CA1-ProS Glut	Exc
P49_Male_230905Mouse1_Hippo_EXP230908_TSO_RNA_plate10.TAGGAGCT	P49_Male_Hippo_TSO_plate10.TAGGAGCT	P49_Male_230905Mouse1_Hippo_EXP230908_TSO_joint5mC_plate10.TAGGAGCT	P49_Male_230905Mouse1_Hippo_EXP230908_TSO_joint5hmC_plate10.TAGGAGCT	1	1	0	0	CTX-CGE GABA	Sncg Gaba	Inh	CTX-CGE GABA	Sncg Gaba	Inh
P49_Male_230905Mouse1_Hippo_EXP230908_TSO_RNA_plate10.TATGGCAC	P49_Male_Hippo_TSO_plate10.TATGGCAC	P49_Male_230905Mouse1_Hippo_EXP230908_TSO_joint5mC_plate10.TATGGCAC	P49_Male_230905Mouse1_Hippo_EXP230908_TSO_joint5hmC_plate10.TATGGCAC	1	1	0	0	IT-ET Glut	SUB-ProS Glut	Exc	OEC	OEC NN	Non
P49_Male_230905Mouse1_Hippo_EXP230908_TSO_RNA_plate10.TCATCTCC	P49_Male_Hippo_TSO_plate10.TCATCTCC	P49_Male_230905Mouse1_Hippo_EXP230908_TSO_joint5mC_plate10.TCATCTCC	P49_Male_230905Mouse1_Hippo_EXP230908_TSO_joint5hmC_plate10.TCATCTCC	1	1	0	0	IT-ET Glut	SUB-ProS Glut	Exc	IT-ET Glut	L2/3 IT CTX Glut	Exc
P49_Male_230905Mouse1_Hippo_EXP230908_TSO_RNA_plate10.TCCACGTT	P49_Male_Hippo_TSO_plate10.TCCACGTT	P49_Male_230905Mouse1_Hippo_EXP230908_TSO_joint5mC_plate10.TCCACGTT	P49_Male_230905Mouse1_Hippo_EXP230908_TSO_joint5hmC_plate10.TCCACGTT	1	1	0	0	IT-ET Glut	L2/3 IT CTX Glut	Exc	IT-ET Glut	L2/3 IT RSP Glut	Exc
P49_Male_230905Mouse1_Hippo_EXP230908_TSO_RNA_plate10.TCCATTGC	P49_Male_Hippo_TSO_plate10.TCCATTGC	P49_Male_230905Mouse1_Hippo_EXP230908_TSO_joint5mC_plate10.TCCATTGC	P49_Male_230905Mouse1_Hippo_EXP230908_TSO_joint5hmC_plate10.TCCATTGC	1	1	0	0	CTX-CGE GABA	Sncg Gaba	Inh	CTX-CGE GABA	Sncg Gaba	Inh
P49_Male_230905Mouse1_Hippo_EXP230908_TSO_RNA_plate10.TCCTCATG	P49_Male_Hippo_TSO_plate10.TCCTCATG	P49_Male_230905Mouse1_Hippo_EXP230908_TSO_joint5mC_plate10.TCCTCATG	P49_Male_230905Mouse1_Hippo_EXP230908_TSO_joint5hmC_plate10.TCCTCATG	1	1	0	0	IT-ET Glut	CA1-ProS Glut	Exc	IT-ET Glut	CA1-ProS Glut	Exc
P49_Male_230905Mouse1_Hippo_EXP230908_TSO_RNA_plate10.TCGGATTC	P49_Male_Hippo_TSO_plate10.TCGGATTC	P49_Male_230905Mouse1_Hippo_EXP230908_TSO_joint5mC_plate10.TCGGATTC	P49_Male_230905Mouse1_Hippo_EXP230908_TSO_joint5hmC_plate10.TCGGATTC	1	1	0	0	IT-ET Glut	CA1-ProS Glut	Exc	IT-ET Glut	CA1-ProS Glut	Exc
P49_Male_230905Mouse1_Hippo_EXP230908_TSO_RNA_plate10.TCGTCTGA	P49_Male_Hippo_TSO_plate10.TCGTCTGA	P49_Male_230905Mouse1_Hippo_EXP230908_TSO_joint5mC_plate10.TCGTCTGA	P49_Male_230905Mouse1_Hippo_EXP230908_TSO_joint5hmC_plate10.TCGTCTGA	1	1	0	0	NP-CT-L6b Glut	L6 CT CTX Glut	Exc	NP-CT-L6b Glut	L6 CT CTX Glut	Exc
P49_Male_230905Mouse1_Hippo_EXP230908_TSO_RNA_plate10.TCTACGCA	P49_Male_Hippo_TSO_plate10.TCTACGCA	P49_Male_230905Mouse1_Hippo_EXP230908_TSO_joint5mC_plate10.TCTACGCA	P49_Male_230905Mouse1_Hippo_EXP230908_TSO_joint5hmC_plate10.TCTACGCA	1	1	0	0	DG-IMN Glut	DG Glut	Exc	DG-IMN Glut	DG Glut	Exc
P49_Male_230905Mouse1_Hippo_EXP230908_TSO_RNA_plate10.TCTAGGAG	P49_Male_Hippo_TSO_plate10.TCTAGGAG	P49_Male_230905Mouse1_Hippo_EXP230908_TSO_joint5mC_plate10.TCTAGGAG	P49_Male_230905Mouse1_Hippo_EXP230908_TSO_joint5hmC_plate10.TCTAGGAG	1	1	0	0	IT-ET Glut	CA3 Glut	Exc	IT-ET Glut	CA3 Glut	Exc
P49_Male_230905Mouse1_Hippo_EXP230908_TSO_RNA_plate10.TGCGTAAC	P49_Male_Hippo_TSO_plate10.TGCGTAAC	P49_Male_230905Mouse1_Hippo_EXP230908_TSO_joint5mC_plate10.TGCGTAAC	P49_Male_230905Mouse1_Hippo_EXP230908_TSO_joint5hmC_plate10.TGCGTAAC	1	1	0	0	IT-ET Glut	CA3 Glut	Exc	IT-ET Glut	CA3 Glut	Exc
P49_Male_230905Mouse1_Hippo_EXP230908_TSO_RNA_plate10.TGGAAGCA	P49_Male_Hippo_TSO_plate10.TGGAAGCA	P49_Male_230905Mouse1_Hippo_EXP230908_TSO_joint5mC_plate10.TGGAAGCA	P49_Male_230905Mouse1_Hippo_EXP230908_TSO_joint5hmC_plate10.TGGAAGCA	1	1	0	0	IT-ET Glut	SUB-ProS Glut	Exc	IT-ET Glut	CA1-ProS Glut	Exc
P49_Male_230905Mouse1_Hippo_EXP230908_TSO_RNA_plate10.TGGTGAAG	P49_Male_Hippo_TSO_plate10.TGGTGAAG	P49_Male_230905Mouse1_Hippo_EXP230908_TSO_joint5mC_plate10.TGGTGAAG	P49_Male_230905Mouse1_Hippo_EXP230908_TSO_joint5hmC_plate10.TGGTGAAG	1	1	0	0	IT-ET Glut	CA3 Glut	Exc	IT-ET Glut	CA3 Glut	Exc
P49_Male_230905Mouse1_Hippo_EXP230908_TSO_RNA_plate10.TTACCGAC	P49_Male_Hippo_TSO_plate10.TTACCGAC	P49_Male_230905Mouse1_Hippo_EXP230908_TSO_joint5mC_plate10.TTACCGAC	P49_Male_230905Mouse1_Hippo_EXP230908_TSO_joint5hmC_plate10.TTACCGAC	1	1	0	0	IT-ET Glut	CA1-ProS Glut	Exc	IT-ET Glut	CA1-ProS Glut	Exc
P49_Male_230905Mouse1_Hippo_EXP230908_TSO_RNA_plate10.TTACGTGC	P49_Male_Hippo_TSO_plate10.TTACGTGC	P49_Male_230905Mouse1_Hippo_EXP230908_TSO_joint5mC_plate10.TTACGTGC	P49_Male_230905Mouse1_Hippo_EXP230908_TSO_joint5hmC_plate10.TTACGTGC	1	1	0	0	IT-ET Glut	SUB-ProS Glut	Exc	IT-ET Glut	CA1-ProS Glut	Exc
P49_Male_230905Mouse1_Hippo_EXP230908_TSO_RNA_plate10.TTCCAGGT	P49_Male_Hippo_TSO_plate10.TTCCAGGT	P49_Male_230905Mouse1_Hippo_EXP230908_TSO_joint5mC_plate10.TTCCAGGT	P49_Male_230905Mouse1_Hippo_EXP230908_TSO_joint5hmC_plate10.TTCCAGGT	1	1	0	0	DG-IMN Glut	DG Glut	Exc	DG-IMN Glut	DG Glut	Exc
P49_Male_230905Mouse1_Hippo_EXP230908_TSO_RNA_plate10.TTGCGAGA	P49_Male_Hippo_TSO_plate10.TTGCGAGA	P49_Male_230905Mouse1_Hippo_EXP230908_TSO_joint5mC_plate10.TTGCGAGA	P49_Male_230905Mouse1_Hippo_EXP230908_TSO_joint5hmC_plate10.TTGCGAGA	1	1	0	0	IT-ET Glut	CA1-ProS Glut	Exc	IT-ET Glut	CA1-ProS Glut	Exc
P49_Male_230905Mouse1_Hippo_EXP230908_TSO_RNA_plate11.AACCAGAG	P49_Male_Hippo_TSO_plate11.AACCAGAG	P49_Male_230905Mouse1_Hippo_EXP230908_TSO_joint5mC_plate11.AACCAGAG	P49_Male_230905Mouse1_Hippo_EXP230908_TSO_joint5hmC_plate11.AACCAGAG	1	1	0	0	IT-ET Glut	L5 IT CTX Glut	Exc	IT-ET Glut	L5 IT CTX Glut	Exc
P49_Male_230905Mouse1_Hippo_EXP230908_TSO_RNA_plate11.AAGACACC	P49_Male_Hippo_TSO_plate11.AAGACACC	P49_Male_230905Mouse1_Hippo_EXP230908_TSO_joint5mC_plate11.AAGACACC	P49_Male_230905Mouse1_Hippo_EXP230908_TSO_joint5hmC_plate11.AAGACACC	1	1	0	0	DG-IMN Glut	DG Glut	Exc	DG-IMN Glut	DG Glut	Exc
P49_Male_230905Mouse1_Hippo_EXP230908_TSO_RNA_plate11.AAGACCGT	P49_Male_Hippo_TSO_plate11.AAGACCGT	P49_Male_230905Mouse1_Hippo_EXP230908_TSO_joint5mC_plate11.AAGACCGT	P49_Male_230905Mouse1_Hippo_EXP230908_TSO_joint5hmC_plate11.AAGACCGT	1	1	0	0	IT-ET Glut	SUB-ProS Glut	Exc	IT-ET Glut	CA1-ProS Glut	Exc
P49_Male_230905Mouse1_Hippo_EXP230908_TSO_RNA_plate11.AGACCTTG	P49_Male_Hippo_TSO_plate11.AGACCTTG	P49_Male_230905Mouse1_Hippo_EXP230908_TSO_joint5mC_plate11.AGACCTTG	P49_Male_230905Mouse1_Hippo_EXP230908_TSO_joint5hmC_plate11.AGACCTTG	1	1	0	0	IT-ET Glut	SUB-ProS Glut	Exc	IT-ET Glut	CA1-ProS Glut	Exc
P49_Male_230905Mouse1_Hippo_EXP230908_TSO_RNA_plate11.AGACGCTA	P49_Male_Hippo_TSO_plate11.AGACGCTA	P49_Male_230905Mouse1_Hippo_EXP230908_TSO_joint5mC_plate11.AGACGCTA	P49_Male_230905Mouse1_Hippo_EXP230908_TSO_joint5hmC_plate11.AGACGCTA	1	1	0	0	DG-IMN Glut	DG Glut	Exc	DG-IMN Glut	DG Glut	Exc
P49_Male_230905Mouse1_Hippo_EXP230908_TSO_RNA_plate11.AGCCTATC	P49_Male_Hippo_TSO_plate11.AGCCTATC	P49_Male_230905Mouse1_Hippo_EXP230908_TSO_joint5mC_plate11.AGCCTATC	P49_Male_230905Mouse1_Hippo_EXP230908_TSO_joint5hmC_plate11.AGCCTATC	1	1	0	0	DG-IMN Glut	DG Glut	Exc	DG-IMN Glut	DG Glut	Exc
P49_Male_230905Mouse1_Hippo_EXP230908_TSO_RNA_plate11.AGCGAGAT	P49_Male_Hippo_TSO_plate11.AGCGAGAT	P49_Male_230905Mouse1_Hippo_EXP230908_TSO_joint5mC_plate11.AGCGAGAT	P49_Male_230905Mouse1_Hippo_EXP230908_TSO_joint5hmC_plate11.AGCGAGAT	1	1	0	0	Astro-Epen	Astro-TE NN	Non	Astro-Epen	Astro-TE NN	Non
P49_Male_230905Mouse1_Hippo_EXP230908_TSO_RNA_plate11.AGCTAAGC	P49_Male_Hippo_TSO_plate11.AGCTAAGC	P49_Male_230905Mouse1_Hippo_EXP230908_TSO_joint5mC_plate11.AGCTAAGC	P49_Male_230905Mouse1_Hippo_EXP230908_TSO_joint5hmC_plate11.AGCTAAGC	1	1	0	0	CTX-MGE GABA	Sst Gaba	Inh	CNU-HYa GABA	ACB-BST-FS D1 Gaba	Inh
P49_Male_230905Mouse1_Hippo_EXP230908_TSO_RNA_plate11.AGCTACCA	P49_Male_Hippo_TSO_plate11.AGCTACCA	P49_Male_230905Mouse1_Hippo_EXP230908_TSO_joint5mC_plate11.AGCTACCA	P49_Male_230905Mouse1_Hippo_EXP230908_TSO_joint5hmC_plate11.AGCTACCA	1	1	0	0	DG-IMN Glut	DG Glut	Exc	DG-IMN Glut	DG Glut	Exc
P49_Male_230905Mouse1_Hippo_EXP230908_TSO_RNA_plate11.AGGAACAC	P49_Male_Hippo_TSO_plate11.AGGAACAC	P49_Male_230905Mouse1_Hippo_EXP230908_TSO_joint5mC_plate11.AGGAACAC	P49_Male_230905Mouse1_Hippo_EXP230908_TSO_joint5hmC_plate11.AGGAACAC	1	1	0	0	DG-IMN Glut	DG Glut	Exc	DG-IMN Glut	DG Glut	Exc
P49_Male_230905Mouse1_Hippo_EXP230908_TSO_RNA_plate11.AGGATAGC	P49_Male_Hippo_TSO_plate11.AGGATAGC	P49_Male_230905Mouse1_Hippo_EXP230908_TSO_joint5mC_plate11.AGGATAGC	P49_Male_230905Mouse1_Hippo_EXP230908_TSO_joint5hmC_plate11.AGGATAGC	1	1	0	0	IT-ET Glut	SUB-ProS Glut	Exc	IT-ET Glut	CA1-ProS Glut	Exc
P49_Male_230905Mouse1_Hippo_EXP230908_TSO_RNA_plate11.AGTGACCT	P49_Male_Hippo_TSO_plate11.AGTGACCT	P49_Male_230905Mouse1_Hippo_EXP230908_TSO_joint5mC_plate11.AGTGACCT	P49_Male_230905Mouse1_Hippo_EXP230908_TSO_joint5hmC_plate11.AGTGACCT	1	1	0	0	IT-ET Glut	SUB-ProS Glut	Exc	IT-ET Glut	CA1-ProS Glut	Exc
P49_Male_230905Mouse1_Hippo_EXP230908_TSO_RNA_plate11.ATAACGCC	P49_Male_Hippo_TSO_plate11.ATAACGCC	P49_Male_230905Mouse1_Hippo_EXP230908_TSO_joint5mC_plate11.ATAACGCC	P49_Male_230905Mouse1_Hippo_EXP230908_TSO_joint5hmC_plate11.ATAACGCC	1	1	0	0	IT-ET Glut	CA1-ProS Glut	Exc	IT-ET Glut	CA1-ProS Glut	Exc
P49_Male_230905Mouse1_Hippo_EXP230908_TSO_RNA_plate11.ATCTGACC	P49_Male_Hippo_TSO_plate11.ATCTGACC	P49_Male_230905Mouse1_Hippo_EXP230908_TSO_joint5mC_plate11.ATCTGACC	P49_Male_230905Mouse1_Hippo_EXP230908_TSO_joint5hmC_plate11.ATCTGACC	1	1	0	0	DG-IMN Glut	DG Glut	Exc	DG-IMN Glut	DG Glut	Exc
P49_Male_230905Mouse1_Hippo_EXP230908_TSO_RNA_plate11.CAACACAG	P49_Male_Hippo_TSO_plate11.CAACACAG	P49_Male_230905Mouse1_Hippo_EXP230908_TSO_joint5mC_plate11.CAACACAG	P49_Male_230905Mouse1_Hippo_EXP230908_TSO_joint5hmC_plate11.CAACACAG	1	1	0	0	CTX-CGE GABA	Sncg Gaba	Inh	CTX-CGE GABA	Sncg Gaba	Inh
P49_Male_230905Mouse1_Hippo_EXP230908_TSO_RNA_plate11.CAACTCCA	P49_Male_Hippo_TSO_plate11.CAACTCCA	P49_Male_230905Mouse1_Hippo_EXP230908_TSO_joint5mC_plate11.CAACTCCA	P49_Male_230905Mouse1_Hippo_EXP230908_TSO_joint5hmC_plate11.CAACTCCA	1	1	0	0	IT-ET Glut	L2/3 IT CTX Glut	Exc	CNU-HYa GABA	ACB-BST-FS D1 Gaba	Inh
P49_Male_230905Mouse1_Hippo_EXP230908_TSO_RNA_plate11.CAAGGTAC	P49_Male_Hippo_TSO_plate11.CAAGGTAC	P49_Male_230905Mouse1_Hippo_EXP230908_TSO_joint5mC_plate11.CAAGGTAC	P49_Male_230905Mouse1_Hippo_EXP230908_TSO_joint5hmC_plate11.CAAGGTAC	1	1	0	0	OEC	OEC NN	Non	OEC	OEC NN	Non
P49_Male_230905Mouse1_Hippo_EXP230908_TSO_RNA_plate11.CAATAGCC	P49_Male_Hippo_TSO_plate11.CAATAGCC	P49_Male_230905Mouse1_Hippo_EXP230908_TSO_joint5mC_plate11.CAATAGCC	P49_Male_230905Mouse1_Hippo_EXP230908_TSO_joint5hmC_plate11.CAATAGCC	1	1	0	0	DG-IMN Glut	DG Glut	Exc	DG-IMN Glut	DG Glut	Exc
P49_Male_230905Mouse1_Hippo_EXP230908_TSO_RNA_plate11.CAATGCGA	P49_Male_Hippo_TSO_plate11.CAATGCGA	P49_Male_230905Mouse1_Hippo_EXP230908_TSO_joint5mC_plate11.CAATGCGA	P49_Male_230905Mouse1_Hippo_EXP230908_TSO_joint5hmC_plate11.CAATGCGA	1	1	0	0	DG-IMN Glut	DG Glut	Exc	DG-IMN Glut	DG Glut	Exc
P49_Male_230905Mouse1_Hippo_EXP230908_TSO_RNA_plate11.CACAGACT	P49_Male_Hippo_TSO_plate11.CACAGACT	P49_Male_230905Mouse1_Hippo_EXP230908_TSO_joint5mC_plate11.CACAGACT	P49_Male_230905Mouse1_Hippo_EXP230908_TSO_joint5hmC_plate11.CACAGACT	1	1	0	0	DG-IMN Glut	DG Glut	Exc	DG-IMN Glut	DG Glut	Exc
P49_Male_230905Mouse1_Hippo_EXP230908_TSO_RNA_plate11.CACGCAAT	P49_Male_Hippo_TSO_plate11.CACGCAAT	P49_Male_230905Mouse1_Hippo_EXP230908_TSO_joint5mC_plate11.CACGCAAT	P49_Male_230905Mouse1_Hippo_EXP230908_TSO_joint5hmC_plate11.CACGCAAT	1	1	0	0	IT-ET Glut	CA1-ProS Glut	Exc	IT-ET Glut	CA1-ProS Glut	Exc
P49_Male_230905Mouse1_Hippo_EXP230908_TSO_RNA_plate11.CAGCATAC	P49_Male_Hippo_TSO_plate11.CAGCATAC	P49_Male_230905Mouse1_Hippo_EXP230908_TSO_joint5mC_plate11.CAGCATAC	P49_Male_230905Mouse1_Hippo_EXP230908_TSO_joint5hmC_plate11.CAGCATAC	1	1	0	0	OPC-Oligo	OPC NN	Non	CTX-MGE GABA	Pvalb Gaba	Inh
P49_Male_230905Mouse1_Hippo_EXP230908_TSO_RNA_plate11.CAGGTTCA	P49_Male_Hippo_TSO_plate11.CAGGTTCA	P49_Male_230905Mouse1_Hippo_EXP230908_TSO_joint5mC_plate11.CAGGTTCA	P49_Male_230905Mouse1_Hippo_EXP230908_TSO_joint5hmC_plate11.CAGGTTCA	1	1	0	0	CTX-MGE GABA	Pvalb Gaba	Inh	CTX-MGE GABA	Pvalb Gaba	Inh
P49_Male_230905Mouse1_Hippo_EXP230908_TSO_RNA_plate11.CAGTGCTT	P49_Male_Hippo_TSO_plate11.CAGTGCTT	P49_Male_230905Mouse1_Hippo_EXP230908_TSO_joint5mC_plate11.CAGTGCTT	P49_Male_230905Mouse1_Hippo_EXP230908_TSO_joint5hmC_plate11.CAGTGCTT	1	1	0	0	IT-ET Glut	CA3 Glut	Exc	IT-ET Glut	CA3 Glut	Exc
P49_Male_230905Mouse1_Hippo_EXP230908_TSO_RNA_plate11.CATGAGCA	P49_Male_Hippo_TSO_plate11.CATGAGCA	P49_Male_230905Mouse1_Hippo_EXP230908_TSO_joint5mC_plate11.CATGAGCA	P49_Male_230905Mouse1_Hippo_EXP230908_TSO_joint5hmC_plate11.CATGAGCA	1	1	0	0	NP-CT-L6b Glut	L5 NP CTX Glut	Exc	NP-CT-L6b Glut	L5 NP CTX Glut	Exc
P49_Male_230905Mouse1_Hippo_EXP230908_TSO_RNA_plate11.CCAAGGTT	P49_Male_Hippo_TSO_plate11.CCAAGGTT	P49_Male_230905Mouse1_Hippo_EXP230908_TSO_joint5mC_plate11.CCAAGGTT	P49_Male_230905Mouse1_Hippo_EXP230908_TSO_joint5hmC_plate11.CCAAGGTT	1	1	0	0	OEC	OEC NN	Non	DG-IMN Glut	DG Glut	Exc
P49_Male_230905Mouse1_Hippo_EXP230908_TSO_RNA_plate11.CCACAACA	P49_Male_Hippo_TSO_plate11.CCACAACA	P49_Male_230905Mouse1_Hippo_EXP230908_TSO_joint5mC_plate11.CCACAACA	P49_Male_230905Mouse1_Hippo_EXP230908_TSO_joint5hmC_plate11.CCACAACA	0	1	0	0	NA	NA	NA	NA	NA	NA
P49_Male_230905Mouse1_Hippo_EXP230908_TSO_RNA_plate11.CCAGTATC	P49_Male_Hippo_TSO_plate11.CCAGTATC	P49_Male_230905Mouse1_Hippo_EXP230908_TSO_joint5mC_plate11.CCAGTATC	P49_Male_230905Mouse1_Hippo_EXP230908_TSO_joint5hmC_plate11.CCAGTATC	1	1	0	0	OPC-Oligo	OPC NN	Non	Astro-Epen	Astro-TE NN	Non
P49_Male_230905Mouse1_Hippo_EXP230908_TSO_RNA_plate11.CCAGTTGA	P49_Male_Hippo_TSO_plate11.CCAGTTGA	P49_Male_230905Mouse1_Hippo_EXP230908_TSO_joint5mC_plate11.CCAGTTGA	P49_Male_230905Mouse1_Hippo_EXP230908_TSO_joint5hmC_plate11.CCAGTTGA	1	1	0	0	IT-ET Glut	SUB-ProS Glut	Exc	OPC-Oligo	Oligo NN	Non
P49_Male_230905Mouse1_Hippo_EXP230908_TSO_RNA_plate11.CCGCTTAA	P49_Male_Hippo_TSO_plate11.CCGCTTAA	P49_Male_230905Mouse1_Hippo_EXP230908_TSO_joint5mC_plate11.CCGCTTAA	P49_Male_230905Mouse1_Hippo_EXP230908_TSO_joint5hmC_plate11.CCGCTTAA	1	1	0	0	IT-ET Glut	L2/3 IT CTX Glut	Exc	IT-ET Glut	L2/3 IT CTX Glut	Exc
P49_Male_230905Mouse1_Hippo_EXP230908_TSO_RNA_plate11.CCTTCCAT	P49_Male_Hippo_TSO_plate11.CCTTCCAT	P49_Male_230905Mouse1_Hippo_EXP230908_TSO_joint5mC_plate11.CCTTCCAT	P49_Male_230905Mouse1_Hippo_EXP230908_TSO_joint5hmC_plate11.CCTTCCAT	1	1	0	0	IT-ET Glut	CA1-ProS Glut	Exc	IT-ET Glut	CA1-ProS Glut	Exc
P49_Male_230905Mouse1_Hippo_EXP230908_TSO_RNA_plate11.CGAATACG	P49_Male_Hippo_TSO_plate11.CGAATACG	P49_Male_230905Mouse1_Hippo_EXP230908_TSO_joint5mC_plate11.CGAATACG	P49_Male_230905Mouse1_Hippo_EXP230908_TSO_joint5hmC_plate11.CGAATACG	1	1	0	0	IT-ET Glut	SUB-ProS Glut	Exc	IT-ET Glut	CA1-ProS Glut	Exc
P49_Male_230905Mouse1_Hippo_EXP230908_TSO_RNA_plate11.CGAATTGC	P49_Male_Hippo_TSO_plate11.CGAATTGC	P49_Male_230905Mouse1_Hippo_EXP230908_TSO_joint5mC_plate11.CGAATTGC	P49_Male_230905Mouse1_Hippo_EXP230908_TSO_joint5hmC_plate11.CGAATTGC	1	1	0	0	DG-IMN Glut	DG Glut	Exc	DG-IMN Glut	DG Glut	Exc
P49_Male_230905Mouse1_Hippo_EXP230908_TSO_RNA_plate11.CGAGAGAA	P49_Male_Hippo_TSO_plate11.CGAGAGAA	P49_Male_230905Mouse1_Hippo_EXP230908_TSO_joint5mC_plate11.CGAGAGAA	P49_Male_230905Mouse1_Hippo_EXP230908_TSO_joint5hmC_plate11.CGAGAGAA	1	1	0	0	IT-ET Glut	CA1-ProS Glut	Exc	IT-ET Glut	CA1-ProS Glut	Exc
P49_Male_230905Mouse1_Hippo_EXP230908_TSO_RNA_plate11.CGCAACTA	P49_Male_Hippo_TSO_plate11.CGCAACTA	P49_Male_230905Mouse1_Hippo_EXP230908_TSO_joint5mC_plate11.CGCAACTA	P49_Male_230905Mouse1_Hippo_EXP230908_TSO_joint5hmC_plate11.CGCAACTA	1	1	0	0	IT-ET Glut	CA1-ProS Glut	Exc	IT-ET Glut	CA1-ProS Glut	Exc
P49_Male_230905Mouse1_Hippo_EXP230908_TSO_RNA_plate11.CGGCATTA	P49_Male_Hippo_TSO_plate11.CGGCATTA	P49_Male_230905Mouse1_Hippo_EXP230908_TSO_joint5mC_plate11.CGGCATTA	P49_Male_230905Mouse1_Hippo_EXP230908_TSO_joint5hmC_plate11.CGGCATTA	1	1	0	0	DG-IMN Glut	DG Glut	Exc	DG-IMN Glut	DG Glut	Exc
P49_Male_230905Mouse1_Hippo_EXP230908_TSO_RNA_plate11.CGTATCTC	P49_Male_Hippo_TSO_plate11.CGTATCTC	P49_Male_230905Mouse1_Hippo_EXP230908_TSO_joint5mC_plate11.CGTATCTC	P49_Male_230905Mouse1_Hippo_EXP230908_TSO_joint5hmC_plate11.CGTATCTC	1	1	0	0	DG-IMN Glut	DG Glut	Exc	DG-IMN Glut	DG Glut	Exc
P49_Male_230905Mouse1_Hippo_EXP230908_TSO_RNA_plate11.CTCAGAAG	P49_Male_Hippo_TSO_plate11.CTCAGAAG	P49_Male_230905Mouse1_Hippo_EXP230908_TSO_joint5mC_plate11.CTCAGAAG	P49_Male_230905Mouse1_Hippo_EXP230908_TSO_joint5hmC_plate11.CTCAGAAG	1	1	0	0	IT-ET Glut	L4 RSP-ACA Glut	Exc	IT-ET Glut	L5 IT CTX Glut	Exc
P49_Male_230905Mouse1_Hippo_EXP230908_TSO_RNA_plate11.CTCGAACA	P49_Male_Hippo_TSO_plate11.CTCGAACA	P49_Male_230905Mouse1_Hippo_EXP230908_TSO_joint5mC_plate11.CTCGAACA	P49_Male_230905Mouse1_Hippo_EXP230908_TSO_joint5hmC_plate11.CTCGAACA	1	1	0	0	IT-ET Glut	CA1-ProS Glut	Exc	IT-ET Glut	CA1-ProS Glut	Exc
P49_Male_230905Mouse1_Hippo_EXP230908_TSO_RNA_plate11.CTCGACTT	P49_Male_Hippo_TSO_plate11.CTCGACTT	P49_Male_230905Mouse1_Hippo_EXP230908_TSO_joint5mC_plate11.CTCGACTT	P49_Male_230905Mouse1_Hippo_EXP230908_TSO_joint5hmC_plate11.CTCGACTT	1	1	0	0	IT-ET Glut	L2/3 IT CTX Glut	Exc	IT-ET Glut	L2/3 IT RSP Glut	Exc
P49_Male_230905Mouse1_Hippo_EXP230908_TSO_RNA_plate11.CTGTACCA	P49_Male_Hippo_TSO_plate11.CTGTACCA	P49_Male_230905Mouse1_Hippo_EXP230908_TSO_joint5mC_plate11.CTGTACCA	P49_Male_230905Mouse1_Hippo_EXP230908_TSO_joint5hmC_plate11.CTGTACCA	1	1	0	0	IT-ET Glut	SUB-ProS Glut	Exc	IT-ET Glut	CA1-ProS Glut	Exc
P49_Male_230905Mouse1_Hippo_EXP230908_TSO_RNA_plate11.CTTACAGC	P49_Male_Hippo_TSO_plate11.CTTACAGC	P49_Male_230905Mouse1_Hippo_EXP230908_TSO_joint5mC_plate11.CTTACAGC	P49_Male_230905Mouse1_Hippo_EXP230908_TSO_joint5hmC_plate11.CTTACAGC	1	1	0	0	IT-ET Glut	SUB-ProS Glut	Exc	IT-ET Glut	CA3 Glut	Exc
P49_Male_230905Mouse1_Hippo_EXP230908_TSO_RNA_plate11.CTTAGGAC	P49_Male_Hippo_TSO_plate11.CTTAGGAC	P49_Male_230905Mouse1_Hippo_EXP230908_TSO_joint5mC_plate11.CTTAGGAC	P49_Male_230905Mouse1_Hippo_EXP230908_TSO_joint5hmC_plate11.CTTAGGAC	1	1	0	0	IT-ET Glut	L2/3 IT CTX Glut	Exc	DG-IMN Glut	DG Glut	Exc
P49_Male_230905Mouse1_Hippo_EXP230908_TSO_RNA_plate11.CTTCACTG	P49_Male_Hippo_TSO_plate11.CTTCACTG	P49_Male_230905Mouse1_Hippo_EXP230908_TSO_joint5mC_plate11.CTTCACTG	P49_Male_230905Mouse1_Hippo_EXP230908_TSO_joint5hmC_plate11.CTTCACTG	1	0	0	0	IT-ET Glut	CA1-ProS Glut	Exc	IT-ET Glut	CA1-ProS Glut	Exc
P49_Male_230905Mouse1_Hippo_EXP230908_TSO_RNA_plate11.CTTCGGTT	P49_Male_Hippo_TSO_plate11.CTTCGGTT	P49_Male_230905Mouse1_Hippo_EXP230908_TSO_joint5mC_plate11.CTTCGGTT	P49_Male_230905Mouse1_Hippo_EXP230908_TSO_joint5hmC_plate11.CTTCGGTT	1	1	0	0	IT-ET Glut	CA1-ProS Glut	Exc	IT-ET Glut	CA1-ProS Glut	Exc
P49_Male_230905Mouse1_Hippo_EXP230908_TSO_RNA_plate11.CTTGCTAG	P49_Male_Hippo_TSO_plate11.CTTGCTAG	P49_Male_230905Mouse1_Hippo_EXP230908_TSO_joint5mC_plate11.CTTGCTAG	P49_Male_230905Mouse1_Hippo_EXP230908_TSO_joint5hmC_plate11.CTTGCTAG	1	1	0	0	DG-IMN Glut	DG Glut	Exc	DG-IMN Glut	DG Glut	Exc
P49_Male_230905Mouse1_Hippo_EXP230908_TSO_RNA_plate11.GAACGAAG	P49_Male_Hippo_TSO_plate11.GAACGAAG	P49_Male_230905Mouse1_Hippo_EXP230908_TSO_joint5mC_plate11.GAACGAAG	P49_Male_230905Mouse1_Hippo_EXP230908_TSO_joint5hmC_plate11.GAACGAAG	1	1	0	0	DG-IMN Glut	DG Glut	Exc	DG-IMN Glut	DG Glut	Exc
P49_Male_230905Mouse1_Hippo_EXP230908_TSO_RNA_plate11.GAACGGTT	P49_Male_Hippo_TSO_plate11.GAACGGTT	P49_Male_230905Mouse1_Hippo_EXP230908_TSO_joint5mC_plate11.GAACGGTT	P49_Male_230905Mouse1_Hippo_EXP230908_TSO_joint5hmC_plate11.GAACGGTT	1	1	0	0	DG-IMN Glut	DG Glut	Exc	DG-IMN Glut	DG Glut	Exc
P49_Male_230905Mouse1_Hippo_EXP230908_TSO_RNA_plate11.GAATCACC	P49_Male_Hippo_TSO_plate11.GAATCACC	P49_Male_230905Mouse1_Hippo_EXP230908_TSO_joint5mC_plate11.GAATCACC	P49_Male_230905Mouse1_Hippo_EXP230908_TSO_joint5hmC_plate11.GAATCACC	1	1	0	0	IT-ET Glut	CA1-ProS Glut	Exc	IT-ET Glut	CA1-ProS Glut	Exc
P49_Male_230905Mouse1_Hippo_EXP230908_TSO_RNA_plate11.GAATCCGT	P49_Male_Hippo_TSO_plate11.GAATCCGT	P49_Male_230905Mouse1_Hippo_EXP230908_TSO_joint5mC_plate11.GAATCCGT	P49_Male_230905Mouse1_Hippo_EXP230908_TSO_joint5hmC_plate11.GAATCCGT	1	1	0	0	IT-ET Glut	L2/3 IT RSP Glut	Exc	IT-ET Glut	L2/3 IT RSP Glut	Exc
P49_Male_230905Mouse1_Hippo_EXP230908_TSO_RNA_plate11.GACGAACT	P49_Male_Hippo_TSO_plate11.GACGAACT	P49_Male_230905Mouse1_Hippo_EXP230908_TSO_joint5mC_plate11.GACGAACT	P49_Male_230905Mouse1_Hippo_EXP230908_TSO_joint5hmC_plate11.GACGAACT	1	1	0	0	NP-CT-L6b Glut	L6 CT CTX Glut	Exc	NP-CT-L6b Glut	L6 CT CTX Glut	Exc
P49_Male_230905Mouse1_Hippo_EXP230908_TSO_RNA_plate11.GACGTCAT	P49_Male_Hippo_TSO_plate11.GACGTCAT	P49_Male_230905Mouse1_Hippo_EXP230908_TSO_joint5mC_plate11.GACGTCAT	P49_Male_230905Mouse1_Hippo_EXP230908_TSO_joint5hmC_plate11.GACGTCAT	1	1	0	0	Immune	Microglia NN	Non	Immune	Microglia NN	Non
P49_Male_230905Mouse1_Hippo_EXP230908_TSO_RNA_plate11.GAGAGTAC	P49_Male_Hippo_TSO_plate11.GAGAGTAC	P49_Male_230905Mouse1_Hippo_EXP230908_TSO_joint5mC_plate11.GAGAGTAC	P49_Male_230905Mouse1_Hippo_EXP230908_TSO_joint5hmC_plate11.GAGAGTAC	1	1	0	0	IT-ET Glut	CA3 Glut	Exc	IT-ET Glut	CA3 Glut	Exc
P49_Male_230905Mouse1_Hippo_EXP230908_TSO_RNA_plate11.GATAGCCA	P49_Male_Hippo_TSO_plate11.GATAGCCA	P49_Male_230905Mouse1_Hippo_EXP230908_TSO_joint5mC_plate11.GATAGCCA	P49_Male_230905Mouse1_Hippo_EXP230908_TSO_joint5hmC_plate11.GATAGCCA	1	1	0	0	IT-ET Glut	CA1-ProS Glut	Exc	IT-ET Glut	CA1-ProS Glut	Exc
P49_Male_230905Mouse1_Hippo_EXP230908_TSO_RNA_plate11.GATCTTGC	P49_Male_Hippo_TSO_plate11.GATCTTGC	P49_Male_230905Mouse1_Hippo_EXP230908_TSO_joint5mC_plate11.GATCTTGC	P49_Male_230905Mouse1_Hippo_EXP230908_TSO_joint5hmC_plate11.GATCTTGC	1	1	0	0	IT-ET Glut	L2/3 IT CTX Glut	Exc	DG-IMN Glut	DG Glut	Exc
P49_Male_230905Mouse1_Hippo_EXP230908_TSO_RNA_plate11.GCAATTCC	P49_Male_Hippo_TSO_plate11.GCAATTCC	P49_Male_230905Mouse1_Hippo_EXP230908_TSO_joint5mC_plate11.GCAATTCC	P49_Male_230905Mouse1_Hippo_EXP230908_TSO_joint5hmC_plate11.GCAATTCC	1	1	0	0	IT-ET Glut	CA1-ProS Glut	Exc	IT-ET Glut	CA1-ProS Glut	Exc
P49_Male_230905Mouse1_Hippo_EXP230908_TSO_RNA_plate11.GCCTTAAC	P49_Male_Hippo_TSO_plate11.GCCTTAAC	P49_Male_230905Mouse1_Hippo_EXP230908_TSO_joint5mC_plate11.GCCTTAAC	P49_Male_230905Mouse1_Hippo_EXP230908_TSO_joint5hmC_plate11.GCCTTAAC	1	1	0	0	DG-IMN Glut	DG Glut	Exc	DG-IMN Glut	DG Glut	Exc
P49_Male_230905Mouse1_Hippo_EXP230908_TSO_RNA_plate11.GCGTTAGA	P49_Male_Hippo_TSO_plate11.GCGTTAGA	P49_Male_230905Mouse1_Hippo_EXP230908_TSO_joint5mC_plate11.GCGTTAGA	P49_Male_230905Mouse1_Hippo_EXP230908_TSO_joint5hmC_plate11.GCGTTAGA	1	1	0	0	OPC-Oligo	OPC NN	Non	OPC-Oligo	OPC NN	Non
P49_Male_230905Mouse1_Hippo_EXP230908_TSO_RNA_plate11.GGAAGAGA	P49_Male_Hippo_TSO_plate11.GGAAGAGA	P49_Male_230905Mouse1_Hippo_EXP230908_TSO_joint5mC_plate11.GGAAGAGA	P49_Male_230905Mouse1_Hippo_EXP230908_TSO_joint5hmC_plate11.GGAAGAGA	1	1	0	0	IT-ET Glut	CA1-ProS Glut	Exc	IT-ET Glut	CA1-ProS Glut	Exc
P49_Male_230905Mouse1_Hippo_EXP230908_TSO_RNA_plate11.GGAATGTC	P49_Male_Hippo_TSO_plate11.GGAATGTC	P49_Male_230905Mouse1_Hippo_EXP230908_TSO_joint5mC_plate11.GGAATGTC	P49_Male_230905Mouse1_Hippo_EXP230908_TSO_joint5hmC_plate11.GGAATGTC	1	1	0	0	IT-ET Glut	CA3 Glut	Exc	IT-ET Glut	CA3 Glut	Exc
P49_Male_230905Mouse1_Hippo_EXP230908_TSO_RNA_plate11.GGACATCA	P49_Male_Hippo_TSO_plate11.GGACATCA	P49_Male_230905Mouse1_Hippo_EXP230908_TSO_joint5mC_plate11.GGACATCA	P49_Male_230905Mouse1_Hippo_EXP230908_TSO_joint5hmC_plate11.GGACATCA	1	1	0	0	Astro-Epen	Astro-TE NN	Non	Astro-Epen	Astro-TE NN	Non
P49_Male_230905Mouse1_Hippo_EXP230908_TSO_RNA_plate11.GGAGGAAT	P49_Male_Hippo_TSO_plate11.GGAGGAAT	P49_Male_230905Mouse1_Hippo_EXP230908_TSO_joint5mC_plate11.GGAGGAAT	P49_Male_230905Mouse1_Hippo_EXP230908_TSO_joint5hmC_plate11.GGAGGAAT	1	1	0	0	IT-ET Glut	SUB-ProS Glut	Exc	IT-ET Glut	CA1-ProS Glut	Exc
P49_Male_230905Mouse1_Hippo_EXP230908_TSO_RNA_plate11.GGCAAGTT	P49_Male_Hippo_TSO_plate11.GGCAAGTT	P49_Male_230905Mouse1_Hippo_EXP230908_TSO_joint5mC_plate11.GGCAAGTT	P49_Male_230905Mouse1_Hippo_EXP230908_TSO_joint5hmC_plate11.GGCAAGTT	1	1	0	0	IT-ET Glut	L2/3 IT RSP Glut	Exc	IT-ET Glut	L2/3 IT RSP Glut	Exc
P49_Male_230905Mouse1_Hippo_EXP230908_TSO_RNA_plate11.GGTATAGG	P49_Male_Hippo_TSO_plate11.GGTATAGG	P49_Male_230905Mouse1_Hippo_EXP230908_TSO_joint5mC_plate11.GGTATAGG	P49_Male_230905Mouse1_Hippo_EXP230908_TSO_joint5hmC_plate11.GGTATAGG	1	1	0	0	IT-ET Glut	CA3 Glut	Exc	IT-ET Glut	CA3 Glut	Exc
P49_Male_230905Mouse1_Hippo_EXP230908_TSO_RNA_plate11.GGTGTACA	P49_Male_Hippo_TSO_plate11.GGTGTACA	P49_Male_230905Mouse1_Hippo_EXP230908_TSO_joint5mC_plate11.GGTGTACA	P49_Male_230905Mouse1_Hippo_EXP230908_TSO_joint5hmC_plate11.GGTGTACA	1	1	0	0	IT-ET Glut	CA1-ProS Glut	Exc	IT-ET Glut	CA1-ProS Glut	Exc
P49_Male_230905Mouse1_Hippo_EXP230908_TSO_RNA_plate11.GGTTGAAC	P49_Male_Hippo_TSO_plate11.GGTTGAAC	P49_Male_230905Mouse1_Hippo_EXP230908_TSO_joint5mC_plate11.GGTTGAAC	P49_Male_230905Mouse1_Hippo_EXP230908_TSO_joint5hmC_plate11.GGTTGAAC	1	1	0	0	IT-ET Glut	SUB-ProS Glut	Exc	IT-ET Glut	CA1-ProS Glut	Exc
P49_Male_230905Mouse1_Hippo_EXP230908_TSO_RNA_plate11.GTAACCGA	P49_Male_Hippo_TSO_plate11.GTAACCGA	P49_Male_230905Mouse1_Hippo_EXP230908_TSO_joint5mC_plate11.GTAACCGA	P49_Male_230905Mouse1_Hippo_EXP230908_TSO_joint5hmC_plate11.GTAACCGA	1	1	0	0	DG-IMN Glut	DG Glut	Exc	DG-IMN Glut	DG Glut	Exc
P49_Male_230905Mouse1_Hippo_EXP230908_TSO_RNA_plate11.GTAAGGTG	P49_Male_Hippo_TSO_plate11.GTAAGGTG	P49_Male_230905Mouse1_Hippo_EXP230908_TSO_joint5mC_plate11.GTAAGGTG	P49_Male_230905Mouse1_Hippo_EXP230908_TSO_joint5hmC_plate11.GTAAGGTG	1	1	0	0	IT-ET Glut	SUB-ProS Glut	Exc	IT-ET Glut	CA3 Glut	Exc
P49_Male_230905Mouse1_Hippo_EXP230908_TSO_RNA_plate11.GTACACCT	P49_Male_Hippo_TSO_plate11.GTACACCT	P49_Male_230905Mouse1_Hippo_EXP230908_TSO_joint5mC_plate11.GTACACCT	P49_Male_230905Mouse1_Hippo_EXP230908_TSO_joint5hmC_plate11.GTACACCT	0	1	0	0	NA	NA	NA	NA	NA	NA
P49_Male_230905Mouse1_Hippo_EXP230908_TSO_RNA_plate11.GTACCACA	P49_Male_Hippo_TSO_plate11.GTACCACA	P49_Male_230905Mouse1_Hippo_EXP230908_TSO_joint5mC_plate11.GTACCACA	P49_Male_230905Mouse1_Hippo_EXP230908_TSO_joint5hmC_plate11.GTACCACA	1	1	0	0	OPC-Oligo	Oligo NN	Non	OPC-Oligo	Oligo NN	Non
P49_Male_230905Mouse1_Hippo_EXP230908_TSO_RNA_plate11.GTCAGTCA	P49_Male_Hippo_TSO_plate11.GTCAGTCA	P49_Male_230905Mouse1_Hippo_EXP230908_TSO_joint5mC_plate11.GTCAGTCA	P49_Male_230905Mouse1_Hippo_EXP230908_TSO_joint5hmC_plate11.GTCAGTCA	1	1	0	0	IT-ET Glut	CA3 Glut	Exc	IT-ET Glut	CA3 Glut	Exc
P49_Male_230905Mouse1_Hippo_EXP230908_TSO_RNA_plate11.GTCATCGT	P49_Male_Hippo_TSO_plate11.GTCATCGT	P49_Male_230905Mouse1_Hippo_EXP230908_TSO_joint5mC_plate11.GTCATCGT	P49_Male_230905Mouse1_Hippo_EXP230908_TSO_joint5hmC_plate11.GTCATCGT	1	1	0	0	DG-IMN Glut	DG Glut	Exc	DG-IMN Glut	DG Glut	Exc
P49_Male_230905Mouse1_Hippo_EXP230908_TSO_RNA_plate11.GTCCTAAG	P49_Male_Hippo_TSO_plate11.GTCCTAAG	P49_Male_230905Mouse1_Hippo_EXP230908_TSO_joint5mC_plate11.GTCCTAAG	P49_Male_230905Mouse1_Hippo_EXP230908_TSO_joint5hmC_plate11.GTCCTAAG	1	1	0	0	IT-ET Glut	CA1-ProS Glut	Exc	IT-ET Glut	CA1-ProS Glut	Exc
P49_Male_230905Mouse1_Hippo_EXP230908_TSO_RNA_plate11.GTCCTTGA	P49_Male_Hippo_TSO_plate11.GTCCTTGA	P49_Male_230905Mouse1_Hippo_EXP230908_TSO_joint5mC_plate11.GTCCTTGA	P49_Male_230905Mouse1_Hippo_EXP230908_TSO_joint5hmC_plate11.GTCCTTGA	1	1	0	0	DG-IMN Glut	DG Glut	Exc	DG-IMN Glut	DG Glut	Exc
P49_Male_230905Mouse1_Hippo_EXP230908_TSO_RNA_plate11.GTCGATTG	P49_Male_Hippo_TSO_plate11.GTCGATTG	P49_Male_230905Mouse1_Hippo_EXP230908_TSO_joint5mC_plate11.GTCGATTG	P49_Male_230905Mouse1_Hippo_EXP230908_TSO_joint5hmC_plate11.GTCGATTG	1	1	0	0	NP-CT-L6b Glut	L6 CT CTX Glut	Exc	NP-CT-L6b Glut	L6 CT CTX Glut	Exc
P49_Male_230905Mouse1_Hippo_EXP230908_TSO_RNA_plate11.GTCGTTAC	P49_Male_Hippo_TSO_plate11.GTCGTTAC	P49_Male_230905Mouse1_Hippo_EXP230908_TSO_joint5mC_plate11.GTCGTTAC	P49_Male_230905Mouse1_Hippo_EXP230908_TSO_joint5hmC_plate11.GTCGTTAC	1	1	0	0	DG-IMN Glut	DG Glut	Exc	DG-IMN Glut	DG Glut	Exc
P49_Male_230905Mouse1_Hippo_EXP230908_TSO_RNA_plate11.TACCTGCA	P49_Male_Hippo_TSO_plate11.TACCTGCA	P49_Male_230905Mouse1_Hippo_EXP230908_TSO_joint5mC_plate11.TACCTGCA	P49_Male_230905Mouse1_Hippo_EXP230908_TSO_joint5hmC_plate11.TACCTGCA	1	1	0	0	IT-ET Glut	CA1-ProS Glut	Exc	IT-ET Glut	CA1-ProS Glut	Exc
P49_Male_230905Mouse1_Hippo_EXP230908_TSO_RNA_plate11.TACGGTCT	P49_Male_Hippo_TSO_plate11.TACGGTCT	P49_Male_230905Mouse1_Hippo_EXP230908_TSO_joint5mC_plate11.TACGGTCT	P49_Male_230905Mouse1_Hippo_EXP230908_TSO_joint5hmC_plate11.TACGGTCT	1	1	0	0	IT-ET Glut	CA1-ProS Glut	Exc	IT-ET Glut	CA1-ProS Glut	Exc
P49_Male_230905Mouse1_Hippo_EXP230908_TSO_RNA_plate11.TACTCCAG	P49_Male_Hippo_TSO_plate11.TACTCCAG	P49_Male_230905Mouse1_Hippo_EXP230908_TSO_joint5mC_plate11.TACTCCAG	P49_Male_230905Mouse1_Hippo_EXP230908_TSO_joint5hmC_plate11.TACTCCAG	1	1	0	0	DG-IMN Glut	DG Glut	Exc	DG-IMN Glut	DG Glut	Exc
P49_Male_230905Mouse1_Hippo_EXP230908_TSO_RNA_plate11.TAGGAGCT	P49_Male_Hippo_TSO_plate11.TAGGAGCT	P49_Male_230905Mouse1_Hippo_EXP230908_TSO_joint5mC_plate11.TAGGAGCT	P49_Male_230905Mouse1_Hippo_EXP230908_TSO_joint5hmC_plate11.TAGGAGCT	1	1	0	0	DG-IMN Glut	DG Glut	Exc	DG-IMN Glut	DG Glut	Exc
P49_Male_230905Mouse1_Hippo_EXP230908_TSO_RNA_plate11.TATGGCAC	P49_Male_Hippo_TSO_plate11.TATGGCAC	P49_Male_230905Mouse1_Hippo_EXP230908_TSO_joint5mC_plate11.TATGGCAC	P49_Male_230905Mouse1_Hippo_EXP230908_TSO_joint5hmC_plate11.TATGGCAC	1	1	0	0	IT-ET Glut	CA3 Glut	Exc	IT-ET Glut	CA3 Glut	Exc
P49_Male_230905Mouse1_Hippo_EXP230908_TSO_RNA_plate11.TCATCTCC	P49_Male_Hippo_TSO_plate11.TCATCTCC	P49_Male_230905Mouse1_Hippo_EXP230908_TSO_joint5mC_plate11.TCATCTCC	P49_Male_230905Mouse1_Hippo_EXP230908_TSO_joint5hmC_plate11.TCATCTCC	1	1	0	0	Astro-Epen	Astro-TE NN	Non	Astro-Epen	Astro-TE NN	Non
P49_Male_230905Mouse1_Hippo_EXP230908_TSO_RNA_plate11.TCCACGTT	P49_Male_Hippo_TSO_plate11.TCCACGTT	P49_Male_230905Mouse1_Hippo_EXP230908_TSO_joint5mC_plate11.TCCACGTT	P49_Male_230905Mouse1_Hippo_EXP230908_TSO_joint5hmC_plate11.TCCACGTT	1	1	0	0	DG-IMN Glut	DG Glut	Exc	DG-IMN Glut	DG Glut	Exc
P49_Male_230905Mouse1_Hippo_EXP230908_TSO_RNA_plate11.TCCATTGC	P49_Male_Hippo_TSO_plate11.TCCATTGC	P49_Male_230905Mouse1_Hippo_EXP230908_TSO_joint5mC_plate11.TCCATTGC	P49_Male_230905Mouse1_Hippo_EXP230908_TSO_joint5hmC_plate11.TCCATTGC	1	1	0	0	IT-ET Glut	CA1-ProS Glut	Exc	IT-ET Glut	CA1-ProS Glut	Exc
P49_Male_230905Mouse1_Hippo_EXP230908_TSO_RNA_plate11.TCCTCATG	P49_Male_Hippo_TSO_plate11.TCCTCATG	P49_Male_230905Mouse1_Hippo_EXP230908_TSO_joint5mC_plate11.TCCTCATG	P49_Male_230905Mouse1_Hippo_EXP230908_TSO_joint5hmC_plate11.TCCTCATG	1	1	0	0	IT-ET Glut	SUB-ProS Glut	Exc	IT-ET Glut	CA1-ProS Glut	Exc
P49_Male_230905Mouse1_Hippo_EXP230908_TSO_RNA_plate11.TCGGATTC	P49_Male_Hippo_TSO_plate11.TCGGATTC	P49_Male_230905Mouse1_Hippo_EXP230908_TSO_joint5mC_plate11.TCGGATTC	P49_Male_230905Mouse1_Hippo_EXP230908_TSO_joint5hmC_plate11.TCGGATTC	1	1	0	0	IT-ET Glut	L2/3 IT CTX Glut	Exc	IT-ET Glut	L2/3 IT CTX Glut	Exc
P49_Male_230905Mouse1_Hippo_EXP230908_TSO_RNA_plate11.TCGTCTGA	P49_Male_Hippo_TSO_plate11.TCGTCTGA	P49_Male_230905Mouse1_Hippo_EXP230908_TSO_joint5mC_plate11.TCGTCTGA	P49_Male_230905Mouse1_Hippo_EXP230908_TSO_joint5hmC_plate11.TCGTCTGA	1	1	0	0	IT-ET Glut	L5 IT CTX Glut	Exc	IT-ET Glut	L5 ET CTX Glut	Exc
P49_Male_230905Mouse1_Hippo_EXP230908_TSO_RNA_plate11.TCTACGCA	P49_Male_Hippo_TSO_plate11.TCTACGCA	P49_Male_230905Mouse1_Hippo_EXP230908_TSO_joint5mC_plate11.TCTACGCA	P49_Male_230905Mouse1_Hippo_EXP230908_TSO_joint5hmC_plate11.TCTACGCA	1	1	0	0	IT-ET Glut	L2/3 IT CTX Glut	Exc	IT-ET Glut	L5 IT CTX Glut	Exc
P49_Male_230905Mouse1_Hippo_EXP230908_TSO_RNA_plate11.TCTAGGAG	P49_Male_Hippo_TSO_plate11.TCTAGGAG	P49_Male_230905Mouse1_Hippo_EXP230908_TSO_joint5mC_plate11.TCTAGGAG	P49_Male_230905Mouse1_Hippo_EXP230908_TSO_joint5hmC_plate11.TCTAGGAG	1	1	0	0	DG-IMN Glut	DG Glut	Exc	DG-IMN Glut	DG Glut	Exc
P49_Male_230905Mouse1_Hippo_EXP230908_TSO_RNA_plate11.TGCGTAAC	P49_Male_Hippo_TSO_plate11.TGCGTAAC	P49_Male_230905Mouse1_Hippo_EXP230908_TSO_joint5mC_plate11.TGCGTAAC	P49_Male_230905Mouse1_Hippo_EXP230908_TSO_joint5hmC_plate11.TGCGTAAC	1	1	0	0	IT-ET Glut	CA3 Glut	Exc	IT-ET Glut	CA3 Glut	Exc
P49_Male_230905Mouse1_Hippo_EXP230908_TSO_RNA_plate11.TGGAAGCA	P49_Male_Hippo_TSO_plate11.TGGAAGCA	P49_Male_230905Mouse1_Hippo_EXP230908_TSO_joint5mC_plate11.TGGAAGCA	P49_Male_230905Mouse1_Hippo_EXP230908_TSO_joint5hmC_plate11.TGGAAGCA	1	1	0	0	IT-ET Glut	CA3 Glut	Exc	IT-ET Glut	CA3 Glut	Exc
P49_Male_230905Mouse1_Hippo_EXP230908_TSO_RNA_plate11.TGGTGAAG	P49_Male_Hippo_TSO_plate11.TGGTGAAG	P49_Male_230905Mouse1_Hippo_EXP230908_TSO_joint5mC_plate11.TGGTGAAG	P49_Male_230905Mouse1_Hippo_EXP230908_TSO_joint5hmC_plate11.TGGTGAAG	1	1	0	0	IT-ET Glut	CA1-ProS Glut	Exc	IT-ET Glut	CA1-ProS Glut	Exc
P49_Male_230905Mouse1_Hippo_EXP230908_TSO_RNA_plate11.TTACCGAC	P49_Male_Hippo_TSO_plate11.TTACCGAC	P49_Male_230905Mouse1_Hippo_EXP230908_TSO_joint5mC_plate11.TTACCGAC	P49_Male_230905Mouse1_Hippo_EXP230908_TSO_joint5hmC_plate11.TTACCGAC	1	1	0	0	IT-ET Glut	CA1-ProS Glut	Exc	IT-ET Glut	CA1-ProS Glut	Exc
P49_Male_230905Mouse1_Hippo_EXP230908_TSO_RNA_plate11.TTACGTGC	P49_Male_Hippo_TSO_plate11.TTACGTGC	P49_Male_230905Mouse1_Hippo_EXP230908_TSO_joint5mC_plate11.TTACGTGC	P49_Male_230905Mouse1_Hippo_EXP230908_TSO_joint5hmC_plate11.TTACGTGC	1	1	0	0	IT-ET Glut	L2/3 IT CTX Glut	Exc	IT-ET Glut	L2/3 IT RSP Glut	Exc
P49_Male_230905Mouse1_Hippo_EXP230908_TSO_RNA_plate11.TTCCAGGT	P49_Male_Hippo_TSO_plate11.TTCCAGGT	P49_Male_230905Mouse1_Hippo_EXP230908_TSO_joint5mC_plate11.TTCCAGGT	P49_Male_230905Mouse1_Hippo_EXP230908_TSO_joint5hmC_plate11.TTCCAGGT	1	1	0	0	DG-IMN Glut	DG Glut	Exc	DG-IMN Glut	DG Glut	Exc
P49_Male_230905Mouse1_Hippo_EXP230908_TSO_RNA_plate11.TTGCGAGA	P49_Male_Hippo_TSO_plate11.TTGCGAGA	P49_Male_230905Mouse1_Hippo_EXP230908_TSO_joint5mC_plate11.TTGCGAGA	P49_Male_230905Mouse1_Hippo_EXP230908_TSO_joint5hmC_plate11.TTGCGAGA	1	1	0	0	DG-IMN Glut	DG Glut	Exc	DG-IMN Glut	DG Glut	Exc
P49_Male_230905Mouse1_Hippo_EXP230908_TSO_RNA_plate12.AACCAGAG	P49_Male_Hippo_TSO_plate12.AACCAGAG	P49_Male_230905Mouse1_Hippo_EXP230908_TSO_joint5mC_plate12.AACCAGAG	P49_Male_230905Mouse1_Hippo_EXP230908_TSO_joint5hmC_plate12.AACCAGAG	1	1	0	0	IT-ET Glut	CA1-ProS Glut	Exc	IT-ET Glut	CA1-ProS Glut	Exc
P49_Male_230905Mouse1_Hippo_EXP230908_TSO_RNA_plate12.AAGACACC	P49_Male_Hippo_TSO_plate12.AAGACACC	P49_Male_230905Mouse1_Hippo_EXP230908_TSO_joint5mC_plate12.AAGACACC	P49_Male_230905Mouse1_Hippo_EXP230908_TSO_joint5hmC_plate12.AAGACACC	1	1	0	0	IT-ET Glut	CA1-ProS Glut	Exc	IT-ET Glut	CA1-ProS Glut	Exc
P49_Male_230905Mouse1_Hippo_EXP230908_TSO_RNA_plate12.AAGACCGT	P49_Male_Hippo_TSO_plate12.AAGACCGT	P49_Male_230905Mouse1_Hippo_EXP230908_TSO_joint5mC_plate12.AAGACCGT	P49_Male_230905Mouse1_Hippo_EXP230908_TSO_joint5hmC_plate12.AAGACCGT	1	1	0	0	IT-ET Glut	CA1-ProS Glut	Exc	IT-ET Glut	CA1-ProS Glut	Exc
P49_Male_230905Mouse1_Hippo_EXP230908_TSO_RNA_plate12.AGACCTTG	P49_Male_Hippo_TSO_plate12.AGACCTTG	P49_Male_230905Mouse1_Hippo_EXP230908_TSO_joint5mC_plate12.AGACCTTG	P49_Male_230905Mouse1_Hippo_EXP230908_TSO_joint5hmC_plate12.AGACCTTG	1	1	0	0	IT-ET Glut	CA1-ProS Glut	Exc	IT-ET Glut	CA1-ProS Glut	Exc
P49_Male_230905Mouse1_Hippo_EXP230908_TSO_RNA_plate12.AGACGCTA	P49_Male_Hippo_TSO_plate12.AGACGCTA	P49_Male_230905Mouse1_Hippo_EXP230908_TSO_joint5mC_plate12.AGACGCTA	P49_Male_230905Mouse1_Hippo_EXP230908_TSO_joint5hmC_plate12.AGACGCTA	1	1	0	0	IT-ET Glut	CA3 Glut	Exc	IT-ET Glut	CA3 Glut	Exc
P49_Male_230905Mouse1_Hippo_EXP230908_TSO_RNA_plate12.AGCCTATC	P49_Male_Hippo_TSO_plate12.AGCCTATC	P49_Male_230905Mouse1_Hippo_EXP230908_TSO_joint5mC_plate12.AGCCTATC	P49_Male_230905Mouse1_Hippo_EXP230908_TSO_joint5hmC_plate12.AGCCTATC	1	1	0	0	IT-ET Glut	CA3 Glut	Exc	IT-ET Glut	CA3 Glut	Exc
P49_Male_230905Mouse1_Hippo_EXP230908_TSO_RNA_plate12.AGCGAGAT	P49_Male_Hippo_TSO_plate12.AGCGAGAT	P49_Male_230905Mouse1_Hippo_EXP230908_TSO_joint5mC_plate12.AGCGAGAT	P49_Male_230905Mouse1_Hippo_EXP230908_TSO_joint5hmC_plate12.AGCGAGAT	1	1	0	0	Astro-Epen	Astro-TE NN	Non	Astro-Epen	Astro-TE NN	Non
P49_Male_230905Mouse1_Hippo_EXP230908_TSO_RNA_plate12.AGCTAAGC	P49_Male_Hippo_TSO_plate12.AGCTAAGC	P49_Male_230905Mouse1_Hippo_EXP230908_TSO_joint5mC_plate12.AGCTAAGC	P49_Male_230905Mouse1_Hippo_EXP230908_TSO_joint5hmC_plate12.AGCTAAGC	1	1	0	0	DG-IMN Glut	DG Glut	Exc	DG-IMN Glut	DG Glut	Exc
P49_Male_230905Mouse1_Hippo_EXP230908_TSO_RNA_plate12.AGCTACCA	P49_Male_Hippo_TSO_plate12.AGCTACCA	P49_Male_230905Mouse1_Hippo_EXP230908_TSO_joint5mC_plate12.AGCTACCA	P49_Male_230905Mouse1_Hippo_EXP230908_TSO_joint5hmC_plate12.AGCTACCA	1	1	0	0	IT-ET Glut	CA1-ProS Glut	Exc	IT-ET Glut	CA1-ProS Glut	Exc
P49_Male_230905Mouse1_Hippo_EXP230908_TSO_RNA_plate12.AGGAACAC	P49_Male_Hippo_TSO_plate12.AGGAACAC	P49_Male_230905Mouse1_Hippo_EXP230908_TSO_joint5mC_plate12.AGGAACAC	P49_Male_230905Mouse1_Hippo_EXP230908_TSO_joint5hmC_plate12.AGGAACAC	1	1	0	0	IT-ET Glut	SUB-ProS Glut	Exc	IT-ET Glut	CA1-ProS Glut	Exc
P49_Male_230905Mouse1_Hippo_EXP230908_TSO_RNA_plate12.AGGATAGC	P49_Male_Hippo_TSO_plate12.AGGATAGC	P49_Male_230905Mouse1_Hippo_EXP230908_TSO_joint5mC_plate12.AGGATAGC	P49_Male_230905Mouse1_Hippo_EXP230908_TSO_joint5hmC_plate12.AGGATAGC	1	1	0	0	DG-IMN Glut	DG Glut	Exc	DG-IMN Glut	DG Glut	Exc
P49_Male_230905Mouse1_Hippo_EXP230908_TSO_RNA_plate12.AGTGACCT	P49_Male_Hippo_TSO_plate12.AGTGACCT	P49_Male_230905Mouse1_Hippo_EXP230908_TSO_joint5mC_plate12.AGTGACCT	P49_Male_230905Mouse1_Hippo_EXP230908_TSO_joint5hmC_plate12.AGTGACCT	1	1	0	0	DG-IMN Glut	DG Glut	Exc	DG-IMN Glut	DG Glut	Exc
P49_Male_230905Mouse1_Hippo_EXP230908_TSO_RNA_plate12.ATAACGCC	P49_Male_Hippo_TSO_plate12.ATAACGCC	P49_Male_230905Mouse1_Hippo_EXP230908_TSO_joint5mC_plate12.ATAACGCC	P49_Male_230905Mouse1_Hippo_EXP230908_TSO_joint5hmC_plate12.ATAACGCC	1	1	0	0	IT-ET Glut	CA1-ProS Glut	Exc	IT-ET Glut	CA1-ProS Glut	Exc
P49_Male_230905Mouse1_Hippo_EXP230908_TSO_RNA_plate12.ATCTGACC	P49_Male_Hippo_TSO_plate12.ATCTGACC	P49_Male_230905Mouse1_Hippo_EXP230908_TSO_joint5mC_plate12.ATCTGACC	P49_Male_230905Mouse1_Hippo_EXP230908_TSO_joint5hmC_plate12.ATCTGACC	1	1	0	0	DG-IMN Glut	DG Glut	Exc	DG-IMN Glut	DG Glut	Exc
P49_Male_230905Mouse1_Hippo_EXP230908_TSO_RNA_plate12.CAACACAG	P49_Male_Hippo_TSO_plate12.CAACACAG	P49_Male_230905Mouse1_Hippo_EXP230908_TSO_joint5mC_plate12.CAACACAG	P49_Male_230905Mouse1_Hippo_EXP230908_TSO_joint5hmC_plate12.CAACACAG	1	1	0	0	IT-ET Glut	L2/3 IT RSP Glut	Exc	IT-ET Glut	L2/3 IT RSP Glut	Exc
P49_Male_230905Mouse1_Hippo_EXP230908_TSO_RNA_plate12.CAACTCCA	P49_Male_Hippo_TSO_plate12.CAACTCCA	P49_Male_230905Mouse1_Hippo_EXP230908_TSO_joint5mC_plate12.CAACTCCA	P49_Male_230905Mouse1_Hippo_EXP230908_TSO_joint5hmC_plate12.CAACTCCA	1	1	0	0	IT-ET Glut	SUB-ProS Glut	Exc	IT-ET Glut	CA1-ProS Glut	Exc
P49_Male_230905Mouse1_Hippo_EXP230908_TSO_RNA_plate12.CAAGGTAC	P49_Male_Hippo_TSO_plate12.CAAGGTAC	P49_Male_230905Mouse1_Hippo_EXP230908_TSO_joint5mC_plate12.CAAGGTAC	P49_Male_230905Mouse1_Hippo_EXP230908_TSO_joint5hmC_plate12.CAAGGTAC	1	1	0	0	IT-ET Glut	SUB-ProS Glut	Exc	IT-ET Glut	CA1-ProS Glut	Exc
P49_Male_230905Mouse1_Hippo_EXP230908_TSO_RNA_plate12.CAATAGCC	P49_Male_Hippo_TSO_plate12.CAATAGCC	P49_Male_230905Mouse1_Hippo_EXP230908_TSO_joint5mC_plate12.CAATAGCC	P49_Male_230905Mouse1_Hippo_EXP230908_TSO_joint5hmC_plate12.CAATAGCC	1	1	0	0	IT-ET Glut	SUB-ProS Glut	Exc	IT-ET Glut	L2/3 IT RSP Glut	Exc
P49_Male_230905Mouse1_Hippo_EXP230908_TSO_RNA_plate12.CAATGCGA	P49_Male_Hippo_TSO_plate12.CAATGCGA	P49_Male_230905Mouse1_Hippo_EXP230908_TSO_joint5mC_plate12.CAATGCGA	P49_Male_230905Mouse1_Hippo_EXP230908_TSO_joint5hmC_plate12.CAATGCGA	1	1	0	0	DG-IMN Glut	DG Glut	Exc	DG-IMN Glut	DG Glut	Exc
P49_Male_230905Mouse1_Hippo_EXP230908_TSO_RNA_plate12.CACAGACT	P49_Male_Hippo_TSO_plate12.CACAGACT	P49_Male_230905Mouse1_Hippo_EXP230908_TSO_joint5mC_plate12.CACAGACT	P49_Male_230905Mouse1_Hippo_EXP230908_TSO_joint5hmC_plate12.CACAGACT	1	1	0	0	IT-ET Glut	SUB-ProS Glut	Exc	IT-ET Glut	CA3 Glut	Exc
P49_Male_230905Mouse1_Hippo_EXP230908_TSO_RNA_plate12.CACGCAAT	P49_Male_Hippo_TSO_plate12.CACGCAAT	P49_Male_230905Mouse1_Hippo_EXP230908_TSO_joint5mC_plate12.CACGCAAT	P49_Male_230905Mouse1_Hippo_EXP230908_TSO_joint5hmC_plate12.CACGCAAT	1	1	0	0	IT-ET Glut	CA1-ProS Glut	Exc	IT-ET Glut	CA1-ProS Glut	Exc
P49_Male_230905Mouse1_Hippo_EXP230908_TSO_RNA_plate12.CAGCATAC	P49_Male_Hippo_TSO_plate12.CAGCATAC	P49_Male_230905Mouse1_Hippo_EXP230908_TSO_joint5mC_plate12.CAGCATAC	P49_Male_230905Mouse1_Hippo_EXP230908_TSO_joint5hmC_plate12.CAGCATAC	1	1	0	0	OPC-Oligo	Oligo NN	Non	OPC-Oligo	Oligo NN	Non
P49_Male_230905Mouse1_Hippo_EXP230908_TSO_RNA_plate12.CAGGTTCA	P49_Male_Hippo_TSO_plate12.CAGGTTCA	P49_Male_230905Mouse1_Hippo_EXP230908_TSO_joint5mC_plate12.CAGGTTCA	P49_Male_230905Mouse1_Hippo_EXP230908_TSO_joint5hmC_plate12.CAGGTTCA	1	1	0	0	IT-ET Glut	L2/3 IT RSP Glut	Exc	IT-ET Glut	L5 ET CTX Glut	Exc
P49_Male_230905Mouse1_Hippo_EXP230908_TSO_RNA_plate12.CAGTGCTT	P49_Male_Hippo_TSO_plate12.CAGTGCTT	P49_Male_230905Mouse1_Hippo_EXP230908_TSO_joint5mC_plate12.CAGTGCTT	P49_Male_230905Mouse1_Hippo_EXP230908_TSO_joint5hmC_plate12.CAGTGCTT	1	1	0	0	NP-CT-L6b Glut	L5 NP CTX Glut	Exc	NP-CT-L6b Glut	L6 CT CTX Glut	Exc
P49_Male_230905Mouse1_Hippo_EXP230908_TSO_RNA_plate12.CATGAGCA	P49_Male_Hippo_TSO_plate12.CATGAGCA	P49_Male_230905Mouse1_Hippo_EXP230908_TSO_joint5mC_plate12.CATGAGCA	P49_Male_230905Mouse1_Hippo_EXP230908_TSO_joint5hmC_plate12.CATGAGCA	1	1	0	0	IT-ET Glut	CA1-ProS Glut	Exc	IT-ET Glut	CA1-ProS Glut	Exc
P49_Male_230905Mouse1_Hippo_EXP230908_TSO_RNA_plate12.CCAAGGTT	P49_Male_Hippo_TSO_plate12.CCAAGGTT	P49_Male_230905Mouse1_Hippo_EXP230908_TSO_joint5mC_plate12.CCAAGGTT	P49_Male_230905Mouse1_Hippo_EXP230908_TSO_joint5hmC_plate12.CCAAGGTT	1	1	0	0	Astro-Epen	Astro-TE NN	Non	Astro-Epen	Astro-TE NN	Non
P49_Male_230905Mouse1_Hippo_EXP230908_TSO_RNA_plate12.CCACAACA	P49_Male_Hippo_TSO_plate12.CCACAACA	P49_Male_230905Mouse1_Hippo_EXP230908_TSO_joint5mC_plate12.CCACAACA	P49_Male_230905Mouse1_Hippo_EXP230908_TSO_joint5hmC_plate12.CCACAACA	1	1	0	0	Immune	Microglia NN	Non	Immune	Microglia NN	Non
P49_Male_230905Mouse1_Hippo_EXP230908_TSO_RNA_plate12.CCAGTATC	P49_Male_Hippo_TSO_plate12.CCAGTATC	P49_Male_230905Mouse1_Hippo_EXP230908_TSO_joint5mC_plate12.CCAGTATC	P49_Male_230905Mouse1_Hippo_EXP230908_TSO_joint5hmC_plate12.CCAGTATC	1	1	0	0	Immune	Microglia NN	Non	DG-IMN Glut	DG Glut	Exc
P49_Male_230905Mouse1_Hippo_EXP230908_TSO_RNA_plate12.CCAGTTGA	P49_Male_Hippo_TSO_plate12.CCAGTTGA	P49_Male_230905Mouse1_Hippo_EXP230908_TSO_joint5mC_plate12.CCAGTTGA	P49_Male_230905Mouse1_Hippo_EXP230908_TSO_joint5hmC_plate12.CCAGTTGA	1	1	0	0	IT-ET Glut	CA3 Glut	Exc	IT-ET Glut	L2/3 IT CTX Glut	Exc
P49_Male_230905Mouse1_Hippo_EXP230908_TSO_RNA_plate12.CCGCTTAA	P49_Male_Hippo_TSO_plate12.CCGCTTAA	P49_Male_230905Mouse1_Hippo_EXP230908_TSO_joint5mC_plate12.CCGCTTAA	P49_Male_230905Mouse1_Hippo_EXP230908_TSO_joint5hmC_plate12.CCGCTTAA	1	1	0	0	IT-ET Glut	L2/3 IT RSP Glut	Exc	IT-ET Glut	L2/3 IT RSP Glut	Exc
P49_Male_230905Mouse1_Hippo_EXP230908_TSO_RNA_plate12.CCTTCCAT	P49_Male_Hippo_TSO_plate12.CCTTCCAT	P49_Male_230905Mouse1_Hippo_EXP230908_TSO_joint5mC_plate12.CCTTCCAT	P49_Male_230905Mouse1_Hippo_EXP230908_TSO_joint5hmC_plate12.CCTTCCAT	1	1	0	0	IT-ET Glut	SUB-ProS Glut	Exc	IT-ET Glut	CA1-ProS Glut	Exc
P49_Male_230905Mouse1_Hippo_EXP230908_TSO_RNA_plate12.CGAATACG	P49_Male_Hippo_TSO_plate12.CGAATACG	P49_Male_230905Mouse1_Hippo_EXP230908_TSO_joint5mC_plate12.CGAATACG	P49_Male_230905Mouse1_Hippo_EXP230908_TSO_joint5hmC_plate12.CGAATACG	1	1	0	0	DG-IMN Glut	DG Glut	Exc	DG-IMN Glut	DG Glut	Exc
P49_Male_230905Mouse1_Hippo_EXP230908_TSO_RNA_plate12.CGAATTGC	P49_Male_Hippo_TSO_plate12.CGAATTGC	P49_Male_230905Mouse1_Hippo_EXP230908_TSO_joint5mC_plate12.CGAATTGC	P49_Male_230905Mouse1_Hippo_EXP230908_TSO_joint5hmC_plate12.CGAATTGC	1	1	0	0	CTX-MGE GABA	Pvalb Gaba	Inh	CTX-MGE GABA	Pvalb Gaba	Inh
P49_Male_230905Mouse1_Hippo_EXP230908_TSO_RNA_plate12.CGAGAGAA	P49_Male_Hippo_TSO_plate12.CGAGAGAA	P49_Male_230905Mouse1_Hippo_EXP230908_TSO_joint5mC_plate12.CGAGAGAA	P49_Male_230905Mouse1_Hippo_EXP230908_TSO_joint5hmC_plate12.CGAGAGAA	1	1	0	0	IT-ET Glut	CA1-ProS Glut	Exc	IT-ET Glut	CA1-ProS Glut	Exc
P49_Male_230905Mouse1_Hippo_EXP230908_TSO_RNA_plate12.CGCAACTA	P49_Male_Hippo_TSO_plate12.CGCAACTA	P49_Male_230905Mouse1_Hippo_EXP230908_TSO_joint5mC_plate12.CGCAACTA	P49_Male_230905Mouse1_Hippo_EXP230908_TSO_joint5hmC_plate12.CGCAACTA	1	1	0	0	NP-CT-L6b Glut	L6 CT CTX Glut	Exc	NP-CT-L6b Glut	L6 CT CTX Glut	Exc
P49_Male_230905Mouse1_Hippo_EXP230908_TSO_RNA_plate12.CGGCATTA	P49_Male_Hippo_TSO_plate12.CGGCATTA	P49_Male_230905Mouse1_Hippo_EXP230908_TSO_joint5mC_plate12.CGGCATTA	P49_Male_230905Mouse1_Hippo_EXP230908_TSO_joint5hmC_plate12.CGGCATTA	1	1	0	0	DG-IMN Glut	DG Glut	Exc	DG-IMN Glut	DG Glut	Exc
P49_Male_230905Mouse1_Hippo_EXP230908_TSO_RNA_plate12.CGTATCTC	P49_Male_Hippo_TSO_plate12.CGTATCTC	P49_Male_230905Mouse1_Hippo_EXP230908_TSO_joint5mC_plate12.CGTATCTC	P49_Male_230905Mouse1_Hippo_EXP230908_TSO_joint5hmC_plate12.CGTATCTC	1	1	0	0	OEC	OEC NN	Non	DG-IMN Glut	DG Glut	Exc
P49_Male_230905Mouse1_Hippo_EXP230908_TSO_RNA_plate12.CTCAGAAG	P49_Male_Hippo_TSO_plate12.CTCAGAAG	P49_Male_230905Mouse1_Hippo_EXP230908_TSO_joint5mC_plate12.CTCAGAAG	P49_Male_230905Mouse1_Hippo_EXP230908_TSO_joint5hmC_plate12.CTCAGAAG	1	1	0	0	IT-ET Glut	L2/3 IT RSP Glut	Exc	IT-ET Glut	L2/3 IT RSP Glut	Exc
P49_Male_230905Mouse1_Hippo_EXP230908_TSO_RNA_plate12.CTCGAACA	P49_Male_Hippo_TSO_plate12.CTCGAACA	P49_Male_230905Mouse1_Hippo_EXP230908_TSO_joint5mC_plate12.CTCGAACA	P49_Male_230905Mouse1_Hippo_EXP230908_TSO_joint5hmC_plate12.CTCGAACA	1	1	0	0	DG-IMN Glut	DG Glut	Exc	DG-IMN Glut	DG Glut	Exc
P49_Male_230905Mouse1_Hippo_EXP230908_TSO_RNA_plate12.CTCGACTT	P49_Male_Hippo_TSO_plate12.CTCGACTT	P49_Male_230905Mouse1_Hippo_EXP230908_TSO_joint5mC_plate12.CTCGACTT	P49_Male_230905Mouse1_Hippo_EXP230908_TSO_joint5hmC_plate12.CTCGACTT	1	1	0	0	IT-ET Glut	L5 IT CTX Glut	Exc	IT-ET Glut	L5 IT CTX Glut	Exc
P49_Male_230905Mouse1_Hippo_EXP230908_TSO_RNA_plate12.CTGTACCA	P49_Male_Hippo_TSO_plate12.CTGTACCA	P49_Male_230905Mouse1_Hippo_EXP230908_TSO_joint5mC_plate12.CTGTACCA	P49_Male_230905Mouse1_Hippo_EXP230908_TSO_joint5hmC_plate12.CTGTACCA	1	1	0	0	IT-ET Glut	L5 IT CTX Glut	Exc	IT-ET Glut	L5 IT CTX Glut	Exc
P49_Male_230905Mouse1_Hippo_EXP230908_TSO_RNA_plate12.CTTACAGC	P49_Male_Hippo_TSO_plate12.CTTACAGC	P49_Male_230905Mouse1_Hippo_EXP230908_TSO_joint5mC_plate12.CTTACAGC	P49_Male_230905Mouse1_Hippo_EXP230908_TSO_joint5hmC_plate12.CTTACAGC	1	1	0	0	IT-ET Glut	L2/3 IT RSP Glut	Exc	IT-ET Glut	CA1-ProS Glut	Exc
P49_Male_230905Mouse1_Hippo_EXP230908_TSO_RNA_plate12.CTTAGGAC	P49_Male_Hippo_TSO_plate12.CTTAGGAC	P49_Male_230905Mouse1_Hippo_EXP230908_TSO_joint5mC_plate12.CTTAGGAC	P49_Male_230905Mouse1_Hippo_EXP230908_TSO_joint5hmC_plate12.CTTAGGAC	1	1	0	0	DG-IMN Glut	DG Glut	Exc	DG-IMN Glut	DG Glut	Exc
P49_Male_230905Mouse1_Hippo_EXP230908_TSO_RNA_plate12.CTTCACTG	P49_Male_Hippo_TSO_plate12.CTTCACTG	P49_Male_230905Mouse1_Hippo_EXP230908_TSO_joint5mC_plate12.CTTCACTG	P49_Male_230905Mouse1_Hippo_EXP230908_TSO_joint5hmC_plate12.CTTCACTG	1	1	0	0	DG-IMN Glut	DG Glut	Exc	DG-IMN Glut	DG Glut	Exc
P49_Male_230905Mouse1_Hippo_EXP230908_TSO_RNA_plate12.CTTCGGTT	P49_Male_Hippo_TSO_plate12.CTTCGGTT	P49_Male_230905Mouse1_Hippo_EXP230908_TSO_joint5mC_plate12.CTTCGGTT	P49_Male_230905Mouse1_Hippo_EXP230908_TSO_joint5hmC_plate12.CTTCGGTT	1	1	0	0	IT-ET Glut	CA1-ProS Glut	Exc	IT-ET Glut	CA1-ProS Glut	Exc
P49_Male_230905Mouse1_Hippo_EXP230908_TSO_RNA_plate12.CTTGCTAG	P49_Male_Hippo_TSO_plate12.CTTGCTAG	P49_Male_230905Mouse1_Hippo_EXP230908_TSO_joint5mC_plate12.CTTGCTAG	P49_Male_230905Mouse1_Hippo_EXP230908_TSO_joint5hmC_plate12.CTTGCTAG	1	1	0	0	IT-ET Glut	CA1-ProS Glut	Exc	IT-ET Glut	CA1-ProS Glut	Exc
P49_Male_230905Mouse1_Hippo_EXP230908_TSO_RNA_plate12.GAACGAAG	P49_Male_Hippo_TSO_plate12.GAACGAAG	P49_Male_230905Mouse1_Hippo_EXP230908_TSO_joint5mC_plate12.GAACGAAG	P49_Male_230905Mouse1_Hippo_EXP230908_TSO_joint5hmC_plate12.GAACGAAG	1	1	0	0	IT-ET Glut	SUB-ProS Glut	Exc	IT-ET Glut	CA1-ProS Glut	Exc
P49_Male_230905Mouse1_Hippo_EXP230908_TSO_RNA_plate12.GAACGGTT	P49_Male_Hippo_TSO_plate12.GAACGGTT	P49_Male_230905Mouse1_Hippo_EXP230908_TSO_joint5mC_plate12.GAACGGTT	P49_Male_230905Mouse1_Hippo_EXP230908_TSO_joint5hmC_plate12.GAACGGTT	1	1	0	0	IT-ET Glut	SUB-ProS Glut	Exc	IT-ET Glut	CA1-ProS Glut	Exc
P49_Male_230905Mouse1_Hippo_EXP230908_TSO_RNA_plate12.GAATCACC	P49_Male_Hippo_TSO_plate12.GAATCACC	P49_Male_230905Mouse1_Hippo_EXP230908_TSO_joint5mC_plate12.GAATCACC	P49_Male_230905Mouse1_Hippo_EXP230908_TSO_joint5hmC_plate12.GAATCACC	1	1	0	0	NP-CT-L6b Glut	L5 NP CTX Glut	Exc	NP-CT-L6b Glut	L5 NP CTX Glut	Exc
P49_Male_230905Mouse1_Hippo_EXP230908_TSO_RNA_plate12.GAATCCGT	P49_Male_Hippo_TSO_plate12.GAATCCGT	P49_Male_230905Mouse1_Hippo_EXP230908_TSO_joint5mC_plate12.GAATCCGT	P49_Male_230905Mouse1_Hippo_EXP230908_TSO_joint5hmC_plate12.GAATCCGT	1	1	0	0	NP-CT-L6b Glut	L6 CT CTX Glut	Exc	NP-CT-L6b Glut	L6 CT CTX Glut	Exc
P49_Male_230905Mouse1_Hippo_EXP230908_TSO_RNA_plate12.GACGAACT	P49_Male_Hippo_TSO_plate12.GACGAACT	P49_Male_230905Mouse1_Hippo_EXP230908_TSO_joint5mC_plate12.GACGAACT	P49_Male_230905Mouse1_Hippo_EXP230908_TSO_joint5hmC_plate12.GACGAACT	1	1	0	0	IT-ET Glut	CA3 Glut	Exc	IT-ET Glut	CA3 Glut	Exc
P49_Male_230905Mouse1_Hippo_EXP230908_TSO_RNA_plate12.GACGTCAT	P49_Male_Hippo_TSO_plate12.GACGTCAT	P49_Male_230905Mouse1_Hippo_EXP230908_TSO_joint5mC_plate12.GACGTCAT	P49_Male_230905Mouse1_Hippo_EXP230908_TSO_joint5hmC_plate12.GACGTCAT	0	1	0	0	NA	NA	NA	NA	NA	NA
P49_Male_230905Mouse1_Hippo_EXP230908_TSO_RNA_plate12.GAGAGTAC	P49_Male_Hippo_TSO_plate12.GAGAGTAC	P49_Male_230905Mouse1_Hippo_EXP230908_TSO_joint5mC_plate12.GAGAGTAC	P49_Male_230905Mouse1_Hippo_EXP230908_TSO_joint5hmC_plate12.GAGAGTAC	1	1	0	0	NP-CT-L6b Glut	L6 CT CTX Glut	Exc	NP-CT-L6b Glut	L6 CT CTX Glut	Exc
P49_Male_230905Mouse1_Hippo_EXP230908_TSO_RNA_plate12.GATAGCCA	P49_Male_Hippo_TSO_plate12.GATAGCCA	P49_Male_230905Mouse1_Hippo_EXP230908_TSO_joint5mC_plate12.GATAGCCA	P49_Male_230905Mouse1_Hippo_EXP230908_TSO_joint5hmC_plate12.GATAGCCA	1	1	0	0	IT-ET Glut	SUB-ProS Glut	Exc	IT-ET Glut	CA3 Glut	Exc
P49_Male_230905Mouse1_Hippo_EXP230908_TSO_RNA_plate12.GATCTTGC	P49_Male_Hippo_TSO_plate12.GATCTTGC	P49_Male_230905Mouse1_Hippo_EXP230908_TSO_joint5mC_plate12.GATCTTGC	P49_Male_230905Mouse1_Hippo_EXP230908_TSO_joint5hmC_plate12.GATCTTGC	1	1	0	0	DG-IMN Glut	DG Glut	Exc	OEC	OEC NN	Non
P49_Male_230905Mouse1_Hippo_EXP230908_TSO_RNA_plate12.GCAATTCC	P49_Male_Hippo_TSO_plate12.GCAATTCC	P49_Male_230905Mouse1_Hippo_EXP230908_TSO_joint5mC_plate12.GCAATTCC	P49_Male_230905Mouse1_Hippo_EXP230908_TSO_joint5hmC_plate12.GCAATTCC	1	1	0	0	IT-ET Glut	CA1-ProS Glut	Exc	IT-ET Glut	CA1-ProS Glut	Exc
P49_Male_230905Mouse1_Hippo_EXP230908_TSO_RNA_plate12.GCCTTAAC	P49_Male_Hippo_TSO_plate12.GCCTTAAC	P49_Male_230905Mouse1_Hippo_EXP230908_TSO_joint5mC_plate12.GCCTTAAC	P49_Male_230905Mouse1_Hippo_EXP230908_TSO_joint5hmC_plate12.GCCTTAAC	1	1	0	0	IT-ET Glut	L5 IT CTX Glut	Exc	IT-ET Glut	L5 IT CTX Glut	Exc
P49_Male_230905Mouse1_Hippo_EXP230908_TSO_RNA_plate12.GCGTTAGA	P49_Male_Hippo_TSO_plate12.GCGTTAGA	P49_Male_230905Mouse1_Hippo_EXP230908_TSO_joint5mC_plate12.GCGTTAGA	P49_Male_230905Mouse1_Hippo_EXP230908_TSO_joint5hmC_plate12.GCGTTAGA	0	1	0	0	NA	NA	NA	NA	NA	NA
P49_Male_230905Mouse1_Hippo_EXP230908_TSO_RNA_plate12.GGAAGAGA	P49_Male_Hippo_TSO_plate12.GGAAGAGA	P49_Male_230905Mouse1_Hippo_EXP230908_TSO_joint5mC_plate12.GGAAGAGA	P49_Male_230905Mouse1_Hippo_EXP230908_TSO_joint5hmC_plate12.GGAAGAGA	1	1	0	0	IT-ET Glut	SUB-ProS Glut	Exc	IT-ET Glut	CA1-ProS Glut	Exc
P49_Male_230905Mouse1_Hippo_EXP230908_TSO_RNA_plate12.GGAATGTC	P49_Male_Hippo_TSO_plate12.GGAATGTC	P49_Male_230905Mouse1_Hippo_EXP230908_TSO_joint5mC_plate12.GGAATGTC	P49_Male_230905Mouse1_Hippo_EXP230908_TSO_joint5hmC_plate12.GGAATGTC	1	1	0	0	DG-IMN Glut	DG Glut	Exc	DG-IMN Glut	DG Glut	Exc
P49_Male_230905Mouse1_Hippo_EXP230908_TSO_RNA_plate12.GGACATCA	P49_Male_Hippo_TSO_plate12.GGACATCA	P49_Male_230905Mouse1_Hippo_EXP230908_TSO_joint5mC_plate12.GGACATCA	P49_Male_230905Mouse1_Hippo_EXP230908_TSO_joint5hmC_plate12.GGACATCA	1	1	0	0	IT-ET Glut	CA3 Glut	Exc	IT-ET Glut	CA3 Glut	Exc
P49_Male_230905Mouse1_Hippo_EXP230908_TSO_RNA_plate12.GGAGGAAT	P49_Male_Hippo_TSO_plate12.GGAGGAAT	P49_Male_230905Mouse1_Hippo_EXP230908_TSO_joint5mC_plate12.GGAGGAAT	P49_Male_230905Mouse1_Hippo_EXP230908_TSO_joint5hmC_plate12.GGAGGAAT	1	1	0	0	NP-CT-L6b Glut	L6 CT CTX Glut	Exc	NP-CT-L6b Glut	L6 CT CTX Glut	Exc
P49_Male_230905Mouse1_Hippo_EXP230908_TSO_RNA_plate12.GGCAAGTT	P49_Male_Hippo_TSO_plate12.GGCAAGTT	P49_Male_230905Mouse1_Hippo_EXP230908_TSO_joint5mC_plate12.GGCAAGTT	P49_Male_230905Mouse1_Hippo_EXP230908_TSO_joint5hmC_plate12.GGCAAGTT	1	1	0	0	DG-IMN Glut	DG Glut	Exc	DG-IMN Glut	DG Glut	Exc
P49_Male_230905Mouse1_Hippo_EXP230908_TSO_RNA_plate12.GGTATAGG	P49_Male_Hippo_TSO_plate12.GGTATAGG	P49_Male_230905Mouse1_Hippo_EXP230908_TSO_joint5mC_plate12.GGTATAGG	P49_Male_230905Mouse1_Hippo_EXP230908_TSO_joint5hmC_plate12.GGTATAGG	1	1	0	0	DG-IMN Glut	DG Glut	Exc	DG-IMN Glut	DG Glut	Exc
P49_Male_230905Mouse1_Hippo_EXP230908_TSO_RNA_plate12.GGTGTACA	P49_Male_Hippo_TSO_plate12.GGTGTACA	P49_Male_230905Mouse1_Hippo_EXP230908_TSO_joint5mC_plate12.GGTGTACA	P49_Male_230905Mouse1_Hippo_EXP230908_TSO_joint5hmC_plate12.GGTGTACA	1	1	0	0	DG-IMN Glut	DG Glut	Exc	DG-IMN Glut	DG Glut	Exc
P49_Male_230905Mouse1_Hippo_EXP230908_TSO_RNA_plate12.GGTTGAAC	P49_Male_Hippo_TSO_plate12.GGTTGAAC	P49_Male_230905Mouse1_Hippo_EXP230908_TSO_joint5mC_plate12.GGTTGAAC	P49_Male_230905Mouse1_Hippo_EXP230908_TSO_joint5hmC_plate12.GGTTGAAC	1	1	0	0	IT-ET Glut	SUB-ProS Glut	Exc	IT-ET Glut	CA1-ProS Glut	Exc
P49_Male_230905Mouse1_Hippo_EXP230908_TSO_RNA_plate12.GTAACCGA	P49_Male_Hippo_TSO_plate12.GTAACCGA	P49_Male_230905Mouse1_Hippo_EXP230908_TSO_joint5mC_plate12.GTAACCGA	P49_Male_230905Mouse1_Hippo_EXP230908_TSO_joint5hmC_plate12.GTAACCGA	1	1	0	0	IT-ET Glut	SUB-ProS Glut	Exc	IT-ET Glut	CA1-ProS Glut	Exc
P49_Male_230905Mouse1_Hippo_EXP230908_TSO_RNA_plate12.GTAAGGTG	P49_Male_Hippo_TSO_plate12.GTAAGGTG	P49_Male_230905Mouse1_Hippo_EXP230908_TSO_joint5mC_plate12.GTAAGGTG	P49_Male_230905Mouse1_Hippo_EXP230908_TSO_joint5hmC_plate12.GTAAGGTG	1	1	0	0	IT-ET Glut	SUB-ProS Glut	Exc	IT-ET Glut	CA1-ProS Glut	Exc
P49_Male_230905Mouse1_Hippo_EXP230908_TSO_RNA_plate12.GTACACCT	P49_Male_Hippo_TSO_plate12.GTACACCT	P49_Male_230905Mouse1_Hippo_EXP230908_TSO_joint5mC_plate12.GTACACCT	P49_Male_230905Mouse1_Hippo_EXP230908_TSO_joint5hmC_plate12.GTACACCT	1	1	0	0	IT-ET Glut	CA1-ProS Glut	Exc	IT-ET Glut	CA1-ProS Glut	Exc
P49_Male_230905Mouse1_Hippo_EXP230908_TSO_RNA_plate12.GTACCACA	P49_Male_Hippo_TSO_plate12.GTACCACA	P49_Male_230905Mouse1_Hippo_EXP230908_TSO_joint5mC_plate12.GTACCACA	P49_Male_230905Mouse1_Hippo_EXP230908_TSO_joint5hmC_plate12.GTACCACA	1	1	0	0	Astro-Epen	Astro-TE NN	Non	Astro-Epen	Astro-TE NN	Non
P49_Male_230905Mouse1_Hippo_EXP230908_TSO_RNA_plate12.GTCAGTCA	P49_Male_Hippo_TSO_plate12.GTCAGTCA	P49_Male_230905Mouse1_Hippo_EXP230908_TSO_joint5mC_plate12.GTCAGTCA	P49_Male_230905Mouse1_Hippo_EXP230908_TSO_joint5hmC_plate12.GTCAGTCA	1	1	0	0	IT-ET Glut	SUB-ProS Glut	Exc	IT-ET Glut	CA3 Glut	Exc
P49_Male_230905Mouse1_Hippo_EXP230908_TSO_RNA_plate12.GTCATCGT	P49_Male_Hippo_TSO_plate12.GTCATCGT	P49_Male_230905Mouse1_Hippo_EXP230908_TSO_joint5mC_plate12.GTCATCGT	P49_Male_230905Mouse1_Hippo_EXP230908_TSO_joint5hmC_plate12.GTCATCGT	1	1	0	0	DG-IMN Glut	DG Glut	Exc	DG-IMN Glut	DG Glut	Exc
P49_Male_230905Mouse1_Hippo_EXP230908_TSO_RNA_plate12.GTCCTAAG	P49_Male_Hippo_TSO_plate12.GTCCTAAG	P49_Male_230905Mouse1_Hippo_EXP230908_TSO_joint5mC_plate12.GTCCTAAG	P49_Male_230905Mouse1_Hippo_EXP230908_TSO_joint5hmC_plate12.GTCCTAAG	1	1	0	0	DG-IMN Glut	DG Glut	Exc	DG-IMN Glut	DG Glut	Exc
P49_Male_230905Mouse1_Hippo_EXP230908_TSO_RNA_plate12.GTCCTTGA	P49_Male_Hippo_TSO_plate12.GTCCTTGA	P49_Male_230905Mouse1_Hippo_EXP230908_TSO_joint5mC_plate12.GTCCTTGA	P49_Male_230905Mouse1_Hippo_EXP230908_TSO_joint5hmC_plate12.GTCCTTGA	1	1	0	0	IT-ET Glut	SUB-ProS Glut	Exc	IT-ET Glut	L2/3 IT CTX Glut	Exc
P49_Male_230905Mouse1_Hippo_EXP230908_TSO_RNA_plate12.GTCGATTG	P49_Male_Hippo_TSO_plate12.GTCGATTG	P49_Male_230905Mouse1_Hippo_EXP230908_TSO_joint5mC_plate12.GTCGATTG	P49_Male_230905Mouse1_Hippo_EXP230908_TSO_joint5hmC_plate12.GTCGATTG	1	1	0	0	IT-ET Glut	CA3 Glut	Exc	IT-ET Glut	CA3 Glut	Exc
P49_Male_230905Mouse1_Hippo_EXP230908_TSO_RNA_plate12.GTCGTTAC	P49_Male_Hippo_TSO_plate12.GTCGTTAC	P49_Male_230905Mouse1_Hippo_EXP230908_TSO_joint5mC_plate12.GTCGTTAC	P49_Male_230905Mouse1_Hippo_EXP230908_TSO_joint5hmC_plate12.GTCGTTAC	1	1	0	0	DG-IMN Glut	DG Glut	Exc	DG-IMN Glut	DG Glut	Exc
P49_Male_230905Mouse1_Hippo_EXP230908_TSO_RNA_plate12.TACCTGCA	P49_Male_Hippo_TSO_plate12.TACCTGCA	P49_Male_230905Mouse1_Hippo_EXP230908_TSO_joint5mC_plate12.TACCTGCA	P49_Male_230905Mouse1_Hippo_EXP230908_TSO_joint5hmC_plate12.TACCTGCA	1	1	0	0	DG-IMN Glut	DG Glut	Exc	DG-IMN Glut	DG Glut	Exc
P49_Male_230905Mouse1_Hippo_EXP230908_TSO_RNA_plate12.TACGGTCT	P49_Male_Hippo_TSO_plate12.TACGGTCT	P49_Male_230905Mouse1_Hippo_EXP230908_TSO_joint5mC_plate12.TACGGTCT	P49_Male_230905Mouse1_Hippo_EXP230908_TSO_joint5hmC_plate12.TACGGTCT	1	1	0	0	IT-ET Glut	L2/3 IT CTX Glut	Exc	NP-CT-L6b Glut	L5 NP CTX Glut	Exc
P49_Male_230905Mouse1_Hippo_EXP230908_TSO_RNA_plate12.TACTCCAG	P49_Male_Hippo_TSO_plate12.TACTCCAG	P49_Male_230905Mouse1_Hippo_EXP230908_TSO_joint5mC_plate12.TACTCCAG	P49_Male_230905Mouse1_Hippo_EXP230908_TSO_joint5hmC_plate12.TACTCCAG	1	1	0	0	IT-ET Glut	CA3 Glut	Exc	IT-ET Glut	CA3 Glut	Exc
P49_Male_230905Mouse1_Hippo_EXP230908_TSO_RNA_plate12.TAGGAGCT	P49_Male_Hippo_TSO_plate12.TAGGAGCT	P49_Male_230905Mouse1_Hippo_EXP230908_TSO_joint5mC_plate12.TAGGAGCT	P49_Male_230905Mouse1_Hippo_EXP230908_TSO_joint5hmC_plate12.TAGGAGCT	1	1	0	0	IT-ET Glut	L2/3 IT CTX Glut	Exc	IT-ET Glut	L2/3 IT RSP Glut	Exc
P49_Male_230905Mouse1_Hippo_EXP230908_TSO_RNA_plate12.TATGGCAC	P49_Male_Hippo_TSO_plate12.TATGGCAC	P49_Male_230905Mouse1_Hippo_EXP230908_TSO_joint5mC_plate12.TATGGCAC	P49_Male_230905Mouse1_Hippo_EXP230908_TSO_joint5hmC_plate12.TATGGCAC	1	1	0	0	IT-ET Glut	SUB-ProS Glut	Exc	IT-ET Glut	CA1-ProS Glut	Exc
P49_Male_230905Mouse1_Hippo_EXP230908_TSO_RNA_plate12.TCATCTCC	P49_Male_Hippo_TSO_plate12.TCATCTCC	P49_Male_230905Mouse1_Hippo_EXP230908_TSO_joint5mC_plate12.TCATCTCC	P49_Male_230905Mouse1_Hippo_EXP230908_TSO_joint5hmC_plate12.TCATCTCC	1	1	0	0	DG-IMN Glut	DG Glut	Exc	DG-IMN Glut	DG Glut	Exc
P49_Male_230905Mouse1_Hippo_EXP230908_TSO_RNA_plate12.TCCACGTT	P49_Male_Hippo_TSO_plate12.TCCACGTT	P49_Male_230905Mouse1_Hippo_EXP230908_TSO_joint5mC_plate12.TCCACGTT	P49_Male_230905Mouse1_Hippo_EXP230908_TSO_joint5hmC_plate12.TCCACGTT	1	1	0	0	IT-ET Glut	CA1-ProS Glut	Exc	IT-ET Glut	CA1-ProS Glut	Exc
P49_Male_230905Mouse1_Hippo_EXP230908_TSO_RNA_plate12.TCCATTGC	P49_Male_Hippo_TSO_plate12.TCCATTGC	P49_Male_230905Mouse1_Hippo_EXP230908_TSO_joint5mC_plate12.TCCATTGC	P49_Male_230905Mouse1_Hippo_EXP230908_TSO_joint5hmC_plate12.TCCATTGC	1	1	0	0	DG-IMN Glut	DG Glut	Exc	DG-IMN Glut	DG Glut	Exc
P49_Male_230905Mouse1_Hippo_EXP230908_TSO_RNA_plate12.TCCTCATG	P49_Male_Hippo_TSO_plate12.TCCTCATG	P49_Male_230905Mouse1_Hippo_EXP230908_TSO_joint5mC_plate12.TCCTCATG	P49_Male_230905Mouse1_Hippo_EXP230908_TSO_joint5hmC_plate12.TCCTCATG	1	1	0	0	DG-IMN Glut	DG Glut	Exc	DG-IMN Glut	DG Glut	Exc
P49_Male_230905Mouse1_Hippo_EXP230908_TSO_RNA_plate12.TCGGATTC	P49_Male_Hippo_TSO_plate12.TCGGATTC	P49_Male_230905Mouse1_Hippo_EXP230908_TSO_joint5mC_plate12.TCGGATTC	P49_Male_230905Mouse1_Hippo_EXP230908_TSO_joint5hmC_plate12.TCGGATTC	1	1	0	0	IT-ET Glut	L2/3 IT RSP Glut	Exc	IT-ET Glut	L2/3 IT RSP Glut	Exc
P49_Male_230905Mouse1_Hippo_EXP230908_TSO_RNA_plate12.TCGTCTGA	P49_Male_Hippo_TSO_plate12.TCGTCTGA	P49_Male_230905Mouse1_Hippo_EXP230908_TSO_joint5mC_plate12.TCGTCTGA	P49_Male_230905Mouse1_Hippo_EXP230908_TSO_joint5hmC_plate12.TCGTCTGA	1	1	0	0	DG-IMN Glut	DG Glut	Exc	DG-IMN Glut	DG Glut	Exc
P49_Male_230905Mouse1_Hippo_EXP230908_TSO_RNA_plate12.TCTACGCA	P49_Male_Hippo_TSO_plate12.TCTACGCA	P49_Male_230905Mouse1_Hippo_EXP230908_TSO_joint5mC_plate12.TCTACGCA	P49_Male_230905Mouse1_Hippo_EXP230908_TSO_joint5hmC_plate12.TCTACGCA	1	1	0	0	DG-IMN Glut	DG Glut	Exc	DG-IMN Glut	DG Glut	Exc
P49_Male_230905Mouse1_Hippo_EXP230908_TSO_RNA_plate12.TCTAGGAG	P49_Male_Hippo_TSO_plate12.TCTAGGAG	P49_Male_230905Mouse1_Hippo_EXP230908_TSO_joint5mC_plate12.TCTAGGAG	P49_Male_230905Mouse1_Hippo_EXP230908_TSO_joint5hmC_plate12.TCTAGGAG	1	1	0	0	IT-ET Glut	L2/3 IT RSP Glut	Exc	IT-ET Glut	L2/3 IT RSP Glut	Exc
P49_Male_230905Mouse1_Hippo_EXP230908_TSO_RNA_plate12.TGCGTAAC	P49_Male_Hippo_TSO_plate12.TGCGTAAC	P49_Male_230905Mouse1_Hippo_EXP230908_TSO_joint5mC_plate12.TGCGTAAC	P49_Male_230905Mouse1_Hippo_EXP230908_TSO_joint5hmC_plate12.TGCGTAAC	1	1	0	0	IT-ET Glut	CA1-ProS Glut	Exc	IT-ET Glut	CA1-ProS Glut	Exc
P49_Male_230905Mouse1_Hippo_EXP230908_TSO_RNA_plate12.TGGAAGCA	P49_Male_Hippo_TSO_plate12.TGGAAGCA	P49_Male_230905Mouse1_Hippo_EXP230908_TSO_joint5mC_plate12.TGGAAGCA	P49_Male_230905Mouse1_Hippo_EXP230908_TSO_joint5hmC_plate12.TGGAAGCA	1	1	0	0	IT-ET Glut	SUB-ProS Glut	Exc	IT-ET Glut	CA1-ProS Glut	Exc
P49_Male_230905Mouse1_Hippo_EXP230908_TSO_RNA_plate12.TGGTGAAG	P49_Male_Hippo_TSO_plate12.TGGTGAAG	P49_Male_230905Mouse1_Hippo_EXP230908_TSO_joint5mC_plate12.TGGTGAAG	P49_Male_230905Mouse1_Hippo_EXP230908_TSO_joint5hmC_plate12.TGGTGAAG	1	1	0	0	IT-ET Glut	CA3 Glut	Exc	IT-ET Glut	CA3 Glut	Exc
P49_Male_230905Mouse1_Hippo_EXP230908_TSO_RNA_plate12.TTACCGAC	P49_Male_Hippo_TSO_plate12.TTACCGAC	P49_Male_230905Mouse1_Hippo_EXP230908_TSO_joint5mC_plate12.TTACCGAC	P49_Male_230905Mouse1_Hippo_EXP230908_TSO_joint5hmC_plate12.TTACCGAC	1	1	0	0	IT-ET Glut	CA1-ProS Glut	Exc	IT-ET Glut	CA1-ProS Glut	Exc
P49_Male_230905Mouse1_Hippo_EXP230908_TSO_RNA_plate12.TTACGTGC	P49_Male_Hippo_TSO_plate12.TTACGTGC	P49_Male_230905Mouse1_Hippo_EXP230908_TSO_joint5mC_plate12.TTACGTGC	P49_Male_230905Mouse1_Hippo_EXP230908_TSO_joint5hmC_plate12.TTACGTGC	1	1	0	0	IT-ET Glut	SUB-ProS Glut	Exc	IT-ET Glut	CA1-ProS Glut	Exc
P49_Male_230905Mouse1_Hippo_EXP230908_TSO_RNA_plate12.TTCCAGGT	P49_Male_Hippo_TSO_plate12.TTCCAGGT	P49_Male_230905Mouse1_Hippo_EXP230908_TSO_joint5mC_plate12.TTCCAGGT	P49_Male_230905Mouse1_Hippo_EXP230908_TSO_joint5hmC_plate12.TTCCAGGT	1	1	0	0	IT-ET Glut	SUB-ProS Glut	Exc	IT-ET Glut	CA1-ProS Glut	Exc
P49_Male_230905Mouse1_Hippo_EXP230908_TSO_RNA_plate12.TTGCGAGA	P49_Male_Hippo_TSO_plate12.TTGCGAGA	P49_Male_230905Mouse1_Hippo_EXP230908_TSO_joint5mC_plate12.TTGCGAGA	P49_Male_230905Mouse1_Hippo_EXP230908_TSO_joint5hmC_plate12.TTGCGAGA	1	1	0	0	IT-ET Glut	CA1-ProS Glut	Exc	IT-ET Glut	CA1-ProS Glut	Exc
P49_Male_230905Mouse1_Hippo_EXP230908_TSO_RNA_plate2.AACCAGAG	P49_Male_Hippo_TSO_plate2.AACCAGAG	P49_Male_230905Mouse1_Hippo_EXP230908_TSO_joint5mC_plate2.AACCAGAG	P49_Male_230905Mouse1_Hippo_EXP230908_TSO_joint5hmC_plate2.AACCAGAG	1	1	0	0	IT-ET Glut	L4 RSP-ACA Glut	Exc	IT-ET Glut	L5 IT CTX Glut	Exc
P49_Male_230905Mouse1_Hippo_EXP230908_TSO_RNA_plate2.AAGACACC	P49_Male_Hippo_TSO_plate2.AAGACACC	P49_Male_230905Mouse1_Hippo_EXP230908_TSO_joint5mC_plate2.AAGACACC	P49_Male_230905Mouse1_Hippo_EXP230908_TSO_joint5hmC_plate2.AAGACACC	1	1	0	0	DG-IMN Glut	DG Glut	Exc	DG-IMN Glut	DG Glut	Exc
P49_Male_230905Mouse1_Hippo_EXP230908_TSO_RNA_plate2.AAGACCGT	P49_Male_Hippo_TSO_plate2.AAGACCGT	P49_Male_230905Mouse1_Hippo_EXP230908_TSO_joint5mC_plate2.AAGACCGT	P49_Male_230905Mouse1_Hippo_EXP230908_TSO_joint5hmC_plate2.AAGACCGT	1	1	0	0	IT-ET Glut	CA3 Glut	Exc	IT-ET Glut	CA3 Glut	Exc
P49_Male_230905Mouse1_Hippo_EXP230908_TSO_RNA_plate2.AGACCTTG	P49_Male_Hippo_TSO_plate2.AGACCTTG	P49_Male_230905Mouse1_Hippo_EXP230908_TSO_joint5mC_plate2.AGACCTTG	P49_Male_230905Mouse1_Hippo_EXP230908_TSO_joint5hmC_plate2.AGACCTTG	1	1	0	0	DG-IMN Glut	DG Glut	Exc	DG-IMN Glut	DG Glut	Exc
P49_Male_230905Mouse1_Hippo_EXP230908_TSO_RNA_plate2.AGACGCTA	P49_Male_Hippo_TSO_plate2.AGACGCTA	P49_Male_230905Mouse1_Hippo_EXP230908_TSO_joint5mC_plate2.AGACGCTA	P49_Male_230905Mouse1_Hippo_EXP230908_TSO_joint5hmC_plate2.AGACGCTA	1	1	0	0	IT-ET Glut	CA3 Glut	Exc	IT-ET Glut	CA3 Glut	Exc
P49_Male_230905Mouse1_Hippo_EXP230908_TSO_RNA_plate2.AGCCTATC	P49_Male_Hippo_TSO_plate2.AGCCTATC	P49_Male_230905Mouse1_Hippo_EXP230908_TSO_joint5mC_plate2.AGCCTATC	P49_Male_230905Mouse1_Hippo_EXP230908_TSO_joint5hmC_plate2.AGCCTATC	1	1	0	0	DG-IMN Glut	DG Glut	Exc	DG-IMN Glut	DG Glut	Exc
P49_Male_230905Mouse1_Hippo_EXP230908_TSO_RNA_plate2.AGCGAGAT	P49_Male_Hippo_TSO_plate2.AGCGAGAT	P49_Male_230905Mouse1_Hippo_EXP230908_TSO_joint5mC_plate2.AGCGAGAT	P49_Male_230905Mouse1_Hippo_EXP230908_TSO_joint5hmC_plate2.AGCGAGAT	1	1	0	0	Immune	Microglia NN	Non	Immune	Microglia NN	Non
P49_Male_230905Mouse1_Hippo_EXP230908_TSO_RNA_plate2.AGCTAAGC	P49_Male_Hippo_TSO_plate2.AGCTAAGC	P49_Male_230905Mouse1_Hippo_EXP230908_TSO_joint5mC_plate2.AGCTAAGC	P49_Male_230905Mouse1_Hippo_EXP230908_TSO_joint5hmC_plate2.AGCTAAGC	1	1	0	0	DG-IMN Glut	DG Glut	Exc	DG-IMN Glut	DG Glut	Exc
P49_Male_230905Mouse1_Hippo_EXP230908_TSO_RNA_plate2.AGCTACCA	P49_Male_Hippo_TSO_plate2.AGCTACCA	P49_Male_230905Mouse1_Hippo_EXP230908_TSO_joint5mC_plate2.AGCTACCA	P49_Male_230905Mouse1_Hippo_EXP230908_TSO_joint5hmC_plate2.AGCTACCA	1	1	0	0	IT-ET Glut	SUB-ProS Glut	Exc	IT-ET Glut	CA1-ProS Glut	Exc
P49_Male_230905Mouse1_Hippo_EXP230908_TSO_RNA_plate2.AGGAACAC	P49_Male_Hippo_TSO_plate2.AGGAACAC	P49_Male_230905Mouse1_Hippo_EXP230908_TSO_joint5mC_plate2.AGGAACAC	P49_Male_230905Mouse1_Hippo_EXP230908_TSO_joint5hmC_plate2.AGGAACAC	1	1	0	0	CTX-CGE GABA	Sncg Gaba	Inh	CTX-CGE GABA	Sncg Gaba	Inh
P49_Male_230905Mouse1_Hippo_EXP230908_TSO_RNA_plate2.AGGATAGC	P49_Male_Hippo_TSO_plate2.AGGATAGC	P49_Male_230905Mouse1_Hippo_EXP230908_TSO_joint5mC_plate2.AGGATAGC	P49_Male_230905Mouse1_Hippo_EXP230908_TSO_joint5hmC_plate2.AGGATAGC	1	1	0	0	IT-ET Glut	SUB-ProS Glut	Exc	IT-ET Glut	CA1-ProS Glut	Exc
P49_Male_230905Mouse1_Hippo_EXP230908_TSO_RNA_plate2.AGTGACCT	P49_Male_Hippo_TSO_plate2.AGTGACCT	P49_Male_230905Mouse1_Hippo_EXP230908_TSO_joint5mC_plate2.AGTGACCT	P49_Male_230905Mouse1_Hippo_EXP230908_TSO_joint5hmC_plate2.AGTGACCT	1	1	0	0	IT-ET Glut	L2/3 IT RSP Glut	Exc	IT-ET Glut	L2/3 IT RSP Glut	Exc
P49_Male_230905Mouse1_Hippo_EXP230908_TSO_RNA_plate2.ATAACGCC	P49_Male_Hippo_TSO_plate2.ATAACGCC	P49_Male_230905Mouse1_Hippo_EXP230908_TSO_joint5mC_plate2.ATAACGCC	P49_Male_230905Mouse1_Hippo_EXP230908_TSO_joint5hmC_plate2.ATAACGCC	1	1	0	0	IT-ET Glut	CA1-ProS Glut	Exc	IT-ET Glut	CA1-ProS Glut	Exc
P49_Male_230905Mouse1_Hippo_EXP230908_TSO_RNA_plate2.ATCTGACC	P49_Male_Hippo_TSO_plate2.ATCTGACC	P49_Male_230905Mouse1_Hippo_EXP230908_TSO_joint5mC_plate2.ATCTGACC	P49_Male_230905Mouse1_Hippo_EXP230908_TSO_joint5hmC_plate2.ATCTGACC	1	1	0	0	NP-CT-L6b Glut	L5 NP CTX Glut	Exc	NP-CT-L6b Glut	L5 NP CTX Glut	Exc
P49_Male_230905Mouse1_Hippo_EXP230908_TSO_RNA_plate2.CAACACAG	P49_Male_Hippo_TSO_plate2.CAACACAG	P49_Male_230905Mouse1_Hippo_EXP230908_TSO_joint5mC_plate2.CAACACAG	P49_Male_230905Mouse1_Hippo_EXP230908_TSO_joint5hmC_plate2.CAACACAG	1	1	0	0	DG-IMN Glut	DG Glut	Exc	DG-IMN Glut	DG Glut	Exc
P49_Male_230905Mouse1_Hippo_EXP230908_TSO_RNA_plate2.CAACTCCA	P49_Male_Hippo_TSO_plate2.CAACTCCA	P49_Male_230905Mouse1_Hippo_EXP230908_TSO_joint5mC_plate2.CAACTCCA	P49_Male_230905Mouse1_Hippo_EXP230908_TSO_joint5hmC_plate2.CAACTCCA	1	1	0	0	IT-ET Glut	CA3 Glut	Exc	IT-ET Glut	CA3 Glut	Exc
P49_Male_230905Mouse1_Hippo_EXP230908_TSO_RNA_plate2.CAAGGTAC	P49_Male_Hippo_TSO_plate2.CAAGGTAC	P49_Male_230905Mouse1_Hippo_EXP230908_TSO_joint5mC_plate2.CAAGGTAC	P49_Male_230905Mouse1_Hippo_EXP230908_TSO_joint5hmC_plate2.CAAGGTAC	1	1	0	0	CNU-HYa GABA	ACB-BST-FS D1 Gaba	Inh	CNU-HYa GABA	ACB-BST-FS D1 Gaba	Inh
P49_Male_230905Mouse1_Hippo_EXP230908_TSO_RNA_plate2.CAATAGCC	P49_Male_Hippo_TSO_plate2.CAATAGCC	P49_Male_230905Mouse1_Hippo_EXP230908_TSO_joint5mC_plate2.CAATAGCC	P49_Male_230905Mouse1_Hippo_EXP230908_TSO_joint5hmC_plate2.CAATAGCC	1	1	0	0	CNU-HYa GABA	ACB-BST-FS D1 Gaba	Inh	CTX-MGE GABA	Pvalb Gaba	Inh
P49_Male_230905Mouse1_Hippo_EXP230908_TSO_RNA_plate2.CAATGCGA	P49_Male_Hippo_TSO_plate2.CAATGCGA	P49_Male_230905Mouse1_Hippo_EXP230908_TSO_joint5mC_plate2.CAATGCGA	P49_Male_230905Mouse1_Hippo_EXP230908_TSO_joint5hmC_plate2.CAATGCGA	1	1	0	0	IT-ET Glut	SUB-ProS Glut	Exc	IT-ET Glut	CA1-ProS Glut	Exc
P49_Male_230905Mouse1_Hippo_EXP230908_TSO_RNA_plate2.CACAGACT	P49_Male_Hippo_TSO_plate2.CACAGACT	P49_Male_230905Mouse1_Hippo_EXP230908_TSO_joint5mC_plate2.CACAGACT	P49_Male_230905Mouse1_Hippo_EXP230908_TSO_joint5hmC_plate2.CACAGACT	1	1	0	0	IT-ET Glut	CA1-ProS Glut	Exc	IT-ET Glut	CA1-ProS Glut	Exc
P49_Male_230905Mouse1_Hippo_EXP230908_TSO_RNA_plate2.CACGCAAT	P49_Male_Hippo_TSO_plate2.CACGCAAT	P49_Male_230905Mouse1_Hippo_EXP230908_TSO_joint5mC_plate2.CACGCAAT	P49_Male_230905Mouse1_Hippo_EXP230908_TSO_joint5hmC_plate2.CACGCAAT	1	1	0	0	IT-ET Glut	SUB-ProS Glut	Exc	IT-ET Glut	CA1-ProS Glut	Exc
P49_Male_230905Mouse1_Hippo_EXP230908_TSO_RNA_plate2.CAGCATAC	P49_Male_Hippo_TSO_plate2.CAGCATAC	P49_Male_230905Mouse1_Hippo_EXP230908_TSO_joint5mC_plate2.CAGCATAC	P49_Male_230905Mouse1_Hippo_EXP230908_TSO_joint5hmC_plate2.CAGCATAC	1	1	0	0	Immune	Microglia NN	Non	Immune	Microglia NN	Non
P49_Male_230905Mouse1_Hippo_EXP230908_TSO_RNA_plate2.CAGGTTCA	P49_Male_Hippo_TSO_plate2.CAGGTTCA	P49_Male_230905Mouse1_Hippo_EXP230908_TSO_joint5mC_plate2.CAGGTTCA	P49_Male_230905Mouse1_Hippo_EXP230908_TSO_joint5hmC_plate2.CAGGTTCA	1	1	0	0	OPC-Oligo	Oligo NN	Non	OPC-Oligo	Oligo NN	Non
P49_Male_230905Mouse1_Hippo_EXP230908_TSO_RNA_plate2.CAGTGCTT	P49_Male_Hippo_TSO_plate2.CAGTGCTT	P49_Male_230905Mouse1_Hippo_EXP230908_TSO_joint5mC_plate2.CAGTGCTT	P49_Male_230905Mouse1_Hippo_EXP230908_TSO_joint5hmC_plate2.CAGTGCTT	1	1	0	0	DG-IMN Glut	DG Glut	Exc	DG-IMN Glut	DG Glut	Exc
P49_Male_230905Mouse1_Hippo_EXP230908_TSO_RNA_plate2.CATGAGCA	P49_Male_Hippo_TSO_plate2.CATGAGCA	P49_Male_230905Mouse1_Hippo_EXP230908_TSO_joint5mC_plate2.CATGAGCA	P49_Male_230905Mouse1_Hippo_EXP230908_TSO_joint5hmC_plate2.CATGAGCA	1	1	0	0	DG-IMN Glut	DG Glut	Exc	DG-IMN Glut	DG Glut	Exc
P49_Male_230905Mouse1_Hippo_EXP230908_TSO_RNA_plate2.CCAAGGTT	P49_Male_Hippo_TSO_plate2.CCAAGGTT	P49_Male_230905Mouse1_Hippo_EXP230908_TSO_joint5mC_plate2.CCAAGGTT	P49_Male_230905Mouse1_Hippo_EXP230908_TSO_joint5hmC_plate2.CCAAGGTT	1	1	0	0	IT-ET Glut	CA1-ProS Glut	Exc	IT-ET Glut	CA1-ProS Glut	Exc
P49_Male_230905Mouse1_Hippo_EXP230908_TSO_RNA_plate2.CCACAACA	P49_Male_Hippo_TSO_plate2.CCACAACA	P49_Male_230905Mouse1_Hippo_EXP230908_TSO_joint5mC_plate2.CCACAACA	P49_Male_230905Mouse1_Hippo_EXP230908_TSO_joint5hmC_plate2.CCACAACA	0	1	0	0	NA	NA	NA	NA	NA	NA
P49_Male_230905Mouse1_Hippo_EXP230908_TSO_RNA_plate2.CCAGTATC	P49_Male_Hippo_TSO_plate2.CCAGTATC	P49_Male_230905Mouse1_Hippo_EXP230908_TSO_joint5mC_plate2.CCAGTATC	P49_Male_230905Mouse1_Hippo_EXP230908_TSO_joint5hmC_plate2.CCAGTATC	1	1	0	0	Astro-Epen	Astro-TE NN	Non	Astro-Epen	Astro-TE NN	Non
P49_Male_230905Mouse1_Hippo_EXP230908_TSO_RNA_plate2.CCAGTTGA	P49_Male_Hippo_TSO_plate2.CCAGTTGA	P49_Male_230905Mouse1_Hippo_EXP230908_TSO_joint5mC_plate2.CCAGTTGA	P49_Male_230905Mouse1_Hippo_EXP230908_TSO_joint5hmC_plate2.CCAGTTGA	1	1	0	0	OEC	OEC NN	Non	CTX-MGE GABA	Pvalb Gaba	Inh
P49_Male_230905Mouse1_Hippo_EXP230908_TSO_RNA_plate2.CCGCTTAA	P49_Male_Hippo_TSO_plate2.CCGCTTAA	P49_Male_230905Mouse1_Hippo_EXP230908_TSO_joint5mC_plate2.CCGCTTAA	P49_Male_230905Mouse1_Hippo_EXP230908_TSO_joint5hmC_plate2.CCGCTTAA	1	1	0	0	IT-ET Glut	SUB-ProS Glut	Exc	IT-ET Glut	CA1-ProS Glut	Exc
P49_Male_230905Mouse1_Hippo_EXP230908_TSO_RNA_plate2.CCTTCCAT	P49_Male_Hippo_TSO_plate2.CCTTCCAT	P49_Male_230905Mouse1_Hippo_EXP230908_TSO_joint5mC_plate2.CCTTCCAT	P49_Male_230905Mouse1_Hippo_EXP230908_TSO_joint5hmC_plate2.CCTTCCAT	0	1	0	0	NA	NA	NA	NA	NA	NA
P49_Male_230905Mouse1_Hippo_EXP230908_TSO_RNA_plate2.CGAATACG	P49_Male_Hippo_TSO_plate2.CGAATACG	P49_Male_230905Mouse1_Hippo_EXP230908_TSO_joint5mC_plate2.CGAATACG	P49_Male_230905Mouse1_Hippo_EXP230908_TSO_joint5hmC_plate2.CGAATACG	1	1	0	0	CTX-MGE GABA	Pvalb Gaba	Inh	CTX-MGE GABA	Pvalb Gaba	Inh
P49_Male_230905Mouse1_Hippo_EXP230908_TSO_RNA_plate2.CGAATTGC	P49_Male_Hippo_TSO_plate2.CGAATTGC	P49_Male_230905Mouse1_Hippo_EXP230908_TSO_joint5mC_plate2.CGAATTGC	P49_Male_230905Mouse1_Hippo_EXP230908_TSO_joint5hmC_plate2.CGAATTGC	1	1	0	0	IT-ET Glut	CA1-ProS Glut	Exc	IT-ET Glut	CA1-ProS Glut	Exc
P49_Male_230905Mouse1_Hippo_EXP230908_TSO_RNA_plate2.CGAGAGAA	P49_Male_Hippo_TSO_plate2.CGAGAGAA	P49_Male_230905Mouse1_Hippo_EXP230908_TSO_joint5mC_plate2.CGAGAGAA	P49_Male_230905Mouse1_Hippo_EXP230908_TSO_joint5hmC_plate2.CGAGAGAA	1	1	0	0	DG-IMN Glut	DG Glut	Exc	DG-IMN Glut	DG Glut	Exc
P49_Male_230905Mouse1_Hippo_EXP230908_TSO_RNA_plate2.CGCAACTA	P49_Male_Hippo_TSO_plate2.CGCAACTA	P49_Male_230905Mouse1_Hippo_EXP230908_TSO_joint5mC_plate2.CGCAACTA	P49_Male_230905Mouse1_Hippo_EXP230908_TSO_joint5hmC_plate2.CGCAACTA	1	1	0	0	IT-ET Glut	SUB-ProS Glut	Exc	IT-ET Glut	CA1-ProS Glut	Exc
P49_Male_230905Mouse1_Hippo_EXP230908_TSO_RNA_plate2.CGGCATTA	P49_Male_Hippo_TSO_plate2.CGGCATTA	P49_Male_230905Mouse1_Hippo_EXP230908_TSO_joint5mC_plate2.CGGCATTA	P49_Male_230905Mouse1_Hippo_EXP230908_TSO_joint5hmC_plate2.CGGCATTA	1	1	0	0	IT-ET Glut	CA1-ProS Glut	Exc	IT-ET Glut	CA1-ProS Glut	Exc
P49_Male_230905Mouse1_Hippo_EXP230908_TSO_RNA_plate2.CGTATCTC	P49_Male_Hippo_TSO_plate2.CGTATCTC	P49_Male_230905Mouse1_Hippo_EXP230908_TSO_joint5mC_plate2.CGTATCTC	P49_Male_230905Mouse1_Hippo_EXP230908_TSO_joint5hmC_plate2.CGTATCTC	1	1	0	0	IT-ET Glut	CA1-ProS Glut	Exc	IT-ET Glut	CA1-ProS Glut	Exc
P49_Male_230905Mouse1_Hippo_EXP230908_TSO_RNA_plate2.CTCAGAAG	P49_Male_Hippo_TSO_plate2.CTCAGAAG	P49_Male_230905Mouse1_Hippo_EXP230908_TSO_joint5mC_plate2.CTCAGAAG	P49_Male_230905Mouse1_Hippo_EXP230908_TSO_joint5hmC_plate2.CTCAGAAG	1	1	0	0	DG-IMN Glut	DG Glut	Exc	DG-IMN Glut	DG Glut	Exc
P49_Male_230905Mouse1_Hippo_EXP230908_TSO_RNA_plate2.CTCGAACA	P49_Male_Hippo_TSO_plate2.CTCGAACA	P49_Male_230905Mouse1_Hippo_EXP230908_TSO_joint5mC_plate2.CTCGAACA	P49_Male_230905Mouse1_Hippo_EXP230908_TSO_joint5hmC_plate2.CTCGAACA	1	1	0	0	NP-CT-L6b Glut	L6 CT CTX Glut	Exc	NP-CT-L6b Glut	L5 NP CTX Glut	Exc
P49_Male_230905Mouse1_Hippo_EXP230908_TSO_RNA_plate2.CTCGACTT	P49_Male_Hippo_TSO_plate2.CTCGACTT	P49_Male_230905Mouse1_Hippo_EXP230908_TSO_joint5mC_plate2.CTCGACTT	P49_Male_230905Mouse1_Hippo_EXP230908_TSO_joint5hmC_plate2.CTCGACTT	1	1	0	0	Astro-Epen	Astro-TE NN	Non	Astro-Epen	Astro-TE NN	Non
P49_Male_230905Mouse1_Hippo_EXP230908_TSO_RNA_plate2.CTGTACCA	P49_Male_Hippo_TSO_plate2.CTGTACCA	P49_Male_230905Mouse1_Hippo_EXP230908_TSO_joint5mC_plate2.CTGTACCA	P49_Male_230905Mouse1_Hippo_EXP230908_TSO_joint5hmC_plate2.CTGTACCA	1	1	0	0	IT-ET Glut	CA1-ProS Glut	Exc	IT-ET Glut	CA1-ProS Glut	Exc
P49_Male_230905Mouse1_Hippo_EXP230908_TSO_RNA_plate2.CTTACAGC	P49_Male_Hippo_TSO_plate2.CTTACAGC	P49_Male_230905Mouse1_Hippo_EXP230908_TSO_joint5mC_plate2.CTTACAGC	P49_Male_230905Mouse1_Hippo_EXP230908_TSO_joint5hmC_plate2.CTTACAGC	1	1	0	0	IT-ET Glut	CA1-ProS Glut	Exc	IT-ET Glut	CA1-ProS Glut	Exc
P49_Male_230905Mouse1_Hippo_EXP230908_TSO_RNA_plate2.CTTAGGAC	P49_Male_Hippo_TSO_plate2.CTTAGGAC	P49_Male_230905Mouse1_Hippo_EXP230908_TSO_joint5mC_plate2.CTTAGGAC	P49_Male_230905Mouse1_Hippo_EXP230908_TSO_joint5hmC_plate2.CTTAGGAC	1	1	0	0	DG-IMN Glut	DG Glut	Exc	DG-IMN Glut	DG Glut	Exc
P49_Male_230905Mouse1_Hippo_EXP230908_TSO_RNA_plate2.CTTCACTG	P49_Male_Hippo_TSO_plate2.CTTCACTG	P49_Male_230905Mouse1_Hippo_EXP230908_TSO_joint5mC_plate2.CTTCACTG	P49_Male_230905Mouse1_Hippo_EXP230908_TSO_joint5hmC_plate2.CTTCACTG	1	1	0	0	Astro-Epen	Astro-TE NN	Non	Astro-Epen	Astro-TE NN	Non
P49_Male_230905Mouse1_Hippo_EXP230908_TSO_RNA_plate2.CTTCGGTT	P49_Male_Hippo_TSO_plate2.CTTCGGTT	P49_Male_230905Mouse1_Hippo_EXP230908_TSO_joint5mC_plate2.CTTCGGTT	P49_Male_230905Mouse1_Hippo_EXP230908_TSO_joint5hmC_plate2.CTTCGGTT	1	1	0	0	DG-IMN Glut	DG Glut	Exc	DG-IMN Glut	DG Glut	Exc
P49_Male_230905Mouse1_Hippo_EXP230908_TSO_RNA_plate2.CTTGCTAG	P49_Male_Hippo_TSO_plate2.CTTGCTAG	P49_Male_230905Mouse1_Hippo_EXP230908_TSO_joint5mC_plate2.CTTGCTAG	P49_Male_230905Mouse1_Hippo_EXP230908_TSO_joint5hmC_plate2.CTTGCTAG	1	1	0	0	IT-ET Glut	L5 IT CTX Glut	Exc	IT-ET Glut	L5 IT CTX Glut	Exc
P49_Male_230905Mouse1_Hippo_EXP230908_TSO_RNA_plate2.GAACGAAG	P49_Male_Hippo_TSO_plate2.GAACGAAG	P49_Male_230905Mouse1_Hippo_EXP230908_TSO_joint5mC_plate2.GAACGAAG	P49_Male_230905Mouse1_Hippo_EXP230908_TSO_joint5hmC_plate2.GAACGAAG	1	1	0	0	IT-ET Glut	CA1-ProS Glut	Exc	IT-ET Glut	CA1-ProS Glut	Exc
P49_Male_230905Mouse1_Hippo_EXP230908_TSO_RNA_plate2.GAACGGTT	P49_Male_Hippo_TSO_plate2.GAACGGTT	P49_Male_230905Mouse1_Hippo_EXP230908_TSO_joint5mC_plate2.GAACGGTT	P49_Male_230905Mouse1_Hippo_EXP230908_TSO_joint5hmC_plate2.GAACGGTT	1	1	0	0	IT-ET Glut	CA3 Glut	Exc	IT-ET Glut	CA3 Glut	Exc
P49_Male_230905Mouse1_Hippo_EXP230908_TSO_RNA_plate2.GAATCACC	P49_Male_Hippo_TSO_plate2.GAATCACC	P49_Male_230905Mouse1_Hippo_EXP230908_TSO_joint5mC_plate2.GAATCACC	P49_Male_230905Mouse1_Hippo_EXP230908_TSO_joint5hmC_plate2.GAATCACC	1	1	0	0	IT-ET Glut	L4 RSP-ACA Glut	Exc	IT-ET Glut	L5 IT CTX Glut	Exc
P49_Male_230905Mouse1_Hippo_EXP230908_TSO_RNA_plate2.GAATCCGT	P49_Male_Hippo_TSO_plate2.GAATCCGT	P49_Male_230905Mouse1_Hippo_EXP230908_TSO_joint5mC_plate2.GAATCCGT	P49_Male_230905Mouse1_Hippo_EXP230908_TSO_joint5hmC_plate2.GAATCCGT	1	1	0	0	IT-ET Glut	CA3 Glut	Exc	IT-ET Glut	CA3 Glut	Exc
P49_Male_230905Mouse1_Hippo_EXP230908_TSO_RNA_plate2.GACGAACT	P49_Male_Hippo_TSO_plate2.GACGAACT	P49_Male_230905Mouse1_Hippo_EXP230908_TSO_joint5mC_plate2.GACGAACT	P49_Male_230905Mouse1_Hippo_EXP230908_TSO_joint5hmC_plate2.GACGAACT	1	1	0	0	IT-ET Glut	SUB-ProS Glut	Exc	IT-ET Glut	CA1-ProS Glut	Exc
P49_Male_230905Mouse1_Hippo_EXP230908_TSO_RNA_plate2.GACGTCAT	P49_Male_Hippo_TSO_plate2.GACGTCAT	P49_Male_230905Mouse1_Hippo_EXP230908_TSO_joint5mC_plate2.GACGTCAT	P49_Male_230905Mouse1_Hippo_EXP230908_TSO_joint5hmC_plate2.GACGTCAT	1	1	0	0	OPC-Oligo	OPC NN	Non	OPC-Oligo	OPC NN	Non
P49_Male_230905Mouse1_Hippo_EXP230908_TSO_RNA_plate2.GAGAGTAC	P49_Male_Hippo_TSO_plate2.GAGAGTAC	P49_Male_230905Mouse1_Hippo_EXP230908_TSO_joint5mC_plate2.GAGAGTAC	P49_Male_230905Mouse1_Hippo_EXP230908_TSO_joint5hmC_plate2.GAGAGTAC	1	1	0	0	NP-CT-L6b Glut	L6 CT CTX Glut	Exc	NP-CT-L6b Glut	L6 CT CTX Glut	Exc
P49_Male_230905Mouse1_Hippo_EXP230908_TSO_RNA_plate2.GATAGCCA	P49_Male_Hippo_TSO_plate2.GATAGCCA	P49_Male_230905Mouse1_Hippo_EXP230908_TSO_joint5mC_plate2.GATAGCCA	P49_Male_230905Mouse1_Hippo_EXP230908_TSO_joint5hmC_plate2.GATAGCCA	1	1	0	0	CNU-HYa GABA	ACB-BST-FS D1 Gaba	Inh	OB-IMN GABA	OB-out Frmd7 Gaba	Inh
P49_Male_230905Mouse1_Hippo_EXP230908_TSO_RNA_plate2.GATCTTGC	P49_Male_Hippo_TSO_plate2.GATCTTGC	P49_Male_230905Mouse1_Hippo_EXP230908_TSO_joint5mC_plate2.GATCTTGC	P49_Male_230905Mouse1_Hippo_EXP230908_TSO_joint5hmC_plate2.GATCTTGC	1	1	0	0	DG-IMN Glut	DG Glut	Exc	DG-IMN Glut	DG Glut	Exc
P49_Male_230905Mouse1_Hippo_EXP230908_TSO_RNA_plate2.GCAATTCC	P49_Male_Hippo_TSO_plate2.GCAATTCC	P49_Male_230905Mouse1_Hippo_EXP230908_TSO_joint5mC_plate2.GCAATTCC	P49_Male_230905Mouse1_Hippo_EXP230908_TSO_joint5hmC_plate2.GCAATTCC	1	1	0	0	CNU-HYa GABA	ACB-BST-FS D1 Gaba	Inh	CNU-HYa GABA	ACB-BST-FS D1 Gaba	Inh
P49_Male_230905Mouse1_Hippo_EXP230908_TSO_RNA_plate2.GCCTTAAC	P49_Male_Hippo_TSO_plate2.GCCTTAAC	P49_Male_230905Mouse1_Hippo_EXP230908_TSO_joint5mC_plate2.GCCTTAAC	P49_Male_230905Mouse1_Hippo_EXP230908_TSO_joint5hmC_plate2.GCCTTAAC	1	1	0	0	IT-ET Glut	L2/3 IT CTX Glut	Exc	IT-ET Glut	L2/3 IT CTX Glut	Exc
P49_Male_230905Mouse1_Hippo_EXP230908_TSO_RNA_plate2.GCGTTAGA	P49_Male_Hippo_TSO_plate2.GCGTTAGA	P49_Male_230905Mouse1_Hippo_EXP230908_TSO_joint5mC_plate2.GCGTTAGA	P49_Male_230905Mouse1_Hippo_EXP230908_TSO_joint5hmC_plate2.GCGTTAGA	1	1	0	0	OPC-Oligo	Oligo NN	Non	OPC-Oligo	Oligo NN	Non
P49_Male_230905Mouse1_Hippo_EXP230908_TSO_RNA_plate2.GGAAGAGA	P49_Male_Hippo_TSO_plate2.GGAAGAGA	P49_Male_230905Mouse1_Hippo_EXP230908_TSO_joint5mC_plate2.GGAAGAGA	P49_Male_230905Mouse1_Hippo_EXP230908_TSO_joint5hmC_plate2.GGAAGAGA	1	1	0	0	IT-ET Glut	CA3 Glut	Exc	IT-ET Glut	CA3 Glut	Exc
P49_Male_230905Mouse1_Hippo_EXP230908_TSO_RNA_plate2.GGAATGTC	P49_Male_Hippo_TSO_plate2.GGAATGTC	P49_Male_230905Mouse1_Hippo_EXP230908_TSO_joint5mC_plate2.GGAATGTC	P49_Male_230905Mouse1_Hippo_EXP230908_TSO_joint5hmC_plate2.GGAATGTC	1	1	0	0	IT-ET Glut	L2/3 IT RSP Glut	Exc	IT-ET Glut	L2/3 IT RSP Glut	Exc
P49_Male_230905Mouse1_Hippo_EXP230908_TSO_RNA_plate2.GGACATCA	P49_Male_Hippo_TSO_plate2.GGACATCA	P49_Male_230905Mouse1_Hippo_EXP230908_TSO_joint5mC_plate2.GGACATCA	P49_Male_230905Mouse1_Hippo_EXP230908_TSO_joint5hmC_plate2.GGACATCA	1	1	0	0	IT-ET Glut	CA1-ProS Glut	Exc	IT-ET Glut	CA1-ProS Glut	Exc
P49_Male_230905Mouse1_Hippo_EXP230908_TSO_RNA_plate2.GGAGGAAT	P49_Male_Hippo_TSO_plate2.GGAGGAAT	P49_Male_230905Mouse1_Hippo_EXP230908_TSO_joint5mC_plate2.GGAGGAAT	P49_Male_230905Mouse1_Hippo_EXP230908_TSO_joint5hmC_plate2.GGAGGAAT	1	1	0	0	DG-IMN Glut	DG Glut	Exc	DG-IMN Glut	DG Glut	Exc
P49_Male_230905Mouse1_Hippo_EXP230908_TSO_RNA_plate2.GGCAAGTT	P49_Male_Hippo_TSO_plate2.GGCAAGTT	P49_Male_230905Mouse1_Hippo_EXP230908_TSO_joint5mC_plate2.GGCAAGTT	P49_Male_230905Mouse1_Hippo_EXP230908_TSO_joint5hmC_plate2.GGCAAGTT	1	1	0	0	NP-CT-L6b Glut	L6 CT CTX Glut	Exc	IT-ET Glut	L5 IT CTX Glut	Exc
P49_Male_230905Mouse1_Hippo_EXP230908_TSO_RNA_plate2.GGTATAGG	P49_Male_Hippo_TSO_plate2.GGTATAGG	P49_Male_230905Mouse1_Hippo_EXP230908_TSO_joint5mC_plate2.GGTATAGG	P49_Male_230905Mouse1_Hippo_EXP230908_TSO_joint5hmC_plate2.GGTATAGG	1	1	0	0	IT-ET Glut	SUB-ProS Glut	Exc	IT-ET Glut	CA1-ProS Glut	Exc
P49_Male_230905Mouse1_Hippo_EXP230908_TSO_RNA_plate2.GGTGTACA	P49_Male_Hippo_TSO_plate2.GGTGTACA	P49_Male_230905Mouse1_Hippo_EXP230908_TSO_joint5mC_plate2.GGTGTACA	P49_Male_230905Mouse1_Hippo_EXP230908_TSO_joint5hmC_plate2.GGTGTACA	1	1	0	0	DG-IMN Glut	DG Glut	Exc	DG-IMN Glut	DG Glut	Exc
P49_Male_230905Mouse1_Hippo_EXP230908_TSO_RNA_plate2.GGTTGAAC	P49_Male_Hippo_TSO_plate2.GGTTGAAC	P49_Male_230905Mouse1_Hippo_EXP230908_TSO_joint5mC_plate2.GGTTGAAC	P49_Male_230905Mouse1_Hippo_EXP230908_TSO_joint5hmC_plate2.GGTTGAAC	1	1	0	0	DG-IMN Glut	DG Glut	Exc	DG-IMN Glut	DG Glut	Exc
P49_Male_230905Mouse1_Hippo_EXP230908_TSO_RNA_plate2.GTAACCGA	P49_Male_Hippo_TSO_plate2.GTAACCGA	P49_Male_230905Mouse1_Hippo_EXP230908_TSO_joint5mC_plate2.GTAACCGA	P49_Male_230905Mouse1_Hippo_EXP230908_TSO_joint5hmC_plate2.GTAACCGA	1	1	0	0	DG-IMN Glut	DG Glut	Exc	DG-IMN Glut	DG Glut	Exc
P49_Male_230905Mouse1_Hippo_EXP230908_TSO_RNA_plate2.GTAAGGTG	P49_Male_Hippo_TSO_plate2.GTAAGGTG	P49_Male_230905Mouse1_Hippo_EXP230908_TSO_joint5mC_plate2.GTAAGGTG	P49_Male_230905Mouse1_Hippo_EXP230908_TSO_joint5hmC_plate2.GTAAGGTG	1	1	0	0	IT-ET Glut	SUB-ProS Glut	Exc	IT-ET Glut	CA1-ProS Glut	Exc
P49_Male_230905Mouse1_Hippo_EXP230908_TSO_RNA_plate2.GTACACCT	P49_Male_Hippo_TSO_plate2.GTACACCT	P49_Male_230905Mouse1_Hippo_EXP230908_TSO_joint5mC_plate2.GTACACCT	P49_Male_230905Mouse1_Hippo_EXP230908_TSO_joint5hmC_plate2.GTACACCT	0	1	0	0	NA	NA	NA	NA	NA	NA
P49_Male_230905Mouse1_Hippo_EXP230908_TSO_RNA_plate2.GTACCACA	P49_Male_Hippo_TSO_plate2.GTACCACA	P49_Male_230905Mouse1_Hippo_EXP230908_TSO_joint5mC_plate2.GTACCACA	P49_Male_230905Mouse1_Hippo_EXP230908_TSO_joint5hmC_plate2.GTACCACA	1	1	0	0	OPC-Oligo	Oligo NN	Non	OPC-Oligo	Oligo NN	Non
P49_Male_230905Mouse1_Hippo_EXP230908_TSO_RNA_plate2.GTCAGTCA	P49_Male_Hippo_TSO_plate2.GTCAGTCA	P49_Male_230905Mouse1_Hippo_EXP230908_TSO_joint5mC_plate2.GTCAGTCA	P49_Male_230905Mouse1_Hippo_EXP230908_TSO_joint5hmC_plate2.GTCAGTCA	1	1	0	0	IT-ET Glut	L2/3 IT RSP Glut	Exc	IT-ET Glut	L2/3 IT RSP Glut	Exc
P49_Male_230905Mouse1_Hippo_EXP230908_TSO_RNA_plate2.GTCATCGT	P49_Male_Hippo_TSO_plate2.GTCATCGT	P49_Male_230905Mouse1_Hippo_EXP230908_TSO_joint5mC_plate2.GTCATCGT	P49_Male_230905Mouse1_Hippo_EXP230908_TSO_joint5hmC_plate2.GTCATCGT	1	1	0	0	IT-ET Glut	SUB-ProS Glut	Exc	OEC	OEC NN	Non
P49_Male_230905Mouse1_Hippo_EXP230908_TSO_RNA_plate2.GTCCTAAG	P49_Male_Hippo_TSO_plate2.GTCCTAAG	P49_Male_230905Mouse1_Hippo_EXP230908_TSO_joint5mC_plate2.GTCCTAAG	P49_Male_230905Mouse1_Hippo_EXP230908_TSO_joint5hmC_plate2.GTCCTAAG	1	1	0	0	IT-ET Glut	SUB-ProS Glut	Exc	IT-ET Glut	CA1-ProS Glut	Exc
P49_Male_230905Mouse1_Hippo_EXP230908_TSO_RNA_plate2.GTCCTTGA	P49_Male_Hippo_TSO_plate2.GTCCTTGA	P49_Male_230905Mouse1_Hippo_EXP230908_TSO_joint5mC_plate2.GTCCTTGA	P49_Male_230905Mouse1_Hippo_EXP230908_TSO_joint5hmC_plate2.GTCCTTGA	1	1	0	0	IT-ET Glut	SUB-ProS Glut	Exc	IT-ET Glut	L2/3 IT CTX Glut	Exc
P49_Male_230905Mouse1_Hippo_EXP230908_TSO_RNA_plate2.GTCGATTG	P49_Male_Hippo_TSO_plate2.GTCGATTG	P49_Male_230905Mouse1_Hippo_EXP230908_TSO_joint5mC_plate2.GTCGATTG	P49_Male_230905Mouse1_Hippo_EXP230908_TSO_joint5hmC_plate2.GTCGATTG	1	1	0	0	IT-ET Glut	L2/3 IT CTX Glut	Exc	IT-ET Glut	L2/3 IT RSP Glut	Exc
P49_Male_230905Mouse1_Hippo_EXP230908_TSO_RNA_plate2.GTCGTTAC	P49_Male_Hippo_TSO_plate2.GTCGTTAC	P49_Male_230905Mouse1_Hippo_EXP230908_TSO_joint5mC_plate2.GTCGTTAC	P49_Male_230905Mouse1_Hippo_EXP230908_TSO_joint5hmC_plate2.GTCGTTAC	1	1	0	0	IT-ET Glut	SUB-ProS Glut	Exc	IT-ET Glut	CA1-ProS Glut	Exc
P49_Male_230905Mouse1_Hippo_EXP230908_TSO_RNA_plate2.TACCTGCA	P49_Male_Hippo_TSO_plate2.TACCTGCA	P49_Male_230905Mouse1_Hippo_EXP230908_TSO_joint5mC_plate2.TACCTGCA	P49_Male_230905Mouse1_Hippo_EXP230908_TSO_joint5hmC_plate2.TACCTGCA	1	1	0	0	IT-ET Glut	CA3 Glut	Exc	IT-ET Glut	CA3 Glut	Exc
P49_Male_230905Mouse1_Hippo_EXP230908_TSO_RNA_plate2.TACGGTCT	P49_Male_Hippo_TSO_plate2.TACGGTCT	P49_Male_230905Mouse1_Hippo_EXP230908_TSO_joint5mC_plate2.TACGGTCT	P49_Male_230905Mouse1_Hippo_EXP230908_TSO_joint5hmC_plate2.TACGGTCT	1	1	0	0	IT-ET Glut	SUB-ProS Glut	Exc	IT-ET Glut	CA1-ProS Glut	Exc
P49_Male_230905Mouse1_Hippo_EXP230908_TSO_RNA_plate2.TACTCCAG	P49_Male_Hippo_TSO_plate2.TACTCCAG	P49_Male_230905Mouse1_Hippo_EXP230908_TSO_joint5mC_plate2.TACTCCAG	P49_Male_230905Mouse1_Hippo_EXP230908_TSO_joint5hmC_plate2.TACTCCAG	1	1	0	0	DG-IMN Glut	DG Glut	Exc	DG-IMN Glut	DG Glut	Exc
P49_Male_230905Mouse1_Hippo_EXP230908_TSO_RNA_plate2.TAGGAGCT	P49_Male_Hippo_TSO_plate2.TAGGAGCT	P49_Male_230905Mouse1_Hippo_EXP230908_TSO_joint5mC_plate2.TAGGAGCT	P49_Male_230905Mouse1_Hippo_EXP230908_TSO_joint5hmC_plate2.TAGGAGCT	1	1	0	0	Immune	Microglia NN	Non	Immune	Microglia NN	Non
P49_Male_230905Mouse1_Hippo_EXP230908_TSO_RNA_plate2.TATGGCAC	P49_Male_Hippo_TSO_plate2.TATGGCAC	P49_Male_230905Mouse1_Hippo_EXP230908_TSO_joint5mC_plate2.TATGGCAC	P49_Male_230905Mouse1_Hippo_EXP230908_TSO_joint5hmC_plate2.TATGGCAC	1	1	0	0	DG-IMN Glut	DG Glut	Exc	DG-IMN Glut	DG Glut	Exc
P49_Male_230905Mouse1_Hippo_EXP230908_TSO_RNA_plate2.TCATCTCC	P49_Male_Hippo_TSO_plate2.TCATCTCC	P49_Male_230905Mouse1_Hippo_EXP230908_TSO_joint5mC_plate2.TCATCTCC	P49_Male_230905Mouse1_Hippo_EXP230908_TSO_joint5hmC_plate2.TCATCTCC	1	1	0	0	IT-ET Glut	SUB-ProS Glut	Exc	IT-ET Glut	CA1-ProS Glut	Exc
P49_Male_230905Mouse1_Hippo_EXP230908_TSO_RNA_plate2.TCCACGTT	P49_Male_Hippo_TSO_plate2.TCCACGTT	P49_Male_230905Mouse1_Hippo_EXP230908_TSO_joint5mC_plate2.TCCACGTT	P49_Male_230905Mouse1_Hippo_EXP230908_TSO_joint5hmC_plate2.TCCACGTT	1	1	0	0	Astro-Epen	Astro-TE NN	Non	Astro-Epen	Astro-TE NN	Non
P49_Male_230905Mouse1_Hippo_EXP230908_TSO_RNA_plate2.TCCATTGC	P49_Male_Hippo_TSO_plate2.TCCATTGC	P49_Male_230905Mouse1_Hippo_EXP230908_TSO_joint5mC_plate2.TCCATTGC	P49_Male_230905Mouse1_Hippo_EXP230908_TSO_joint5hmC_plate2.TCCATTGC	1	1	0	0	IT-ET Glut	L2/3 IT RSP Glut	Exc	IT-ET Glut	L2/3 IT RSP Glut	Exc
P49_Male_230905Mouse1_Hippo_EXP230908_TSO_RNA_plate2.TCCTCATG	P49_Male_Hippo_TSO_plate2.TCCTCATG	P49_Male_230905Mouse1_Hippo_EXP230908_TSO_joint5mC_plate2.TCCTCATG	P49_Male_230905Mouse1_Hippo_EXP230908_TSO_joint5hmC_plate2.TCCTCATG	1	1	0	0	IT-ET Glut	SUB-ProS Glut	Exc	IT-ET Glut	CA1-ProS Glut	Exc
P49_Male_230905Mouse1_Hippo_EXP230908_TSO_RNA_plate2.TCGGATTC	P49_Male_Hippo_TSO_plate2.TCGGATTC	P49_Male_230905Mouse1_Hippo_EXP230908_TSO_joint5mC_plate2.TCGGATTC	P49_Male_230905Mouse1_Hippo_EXP230908_TSO_joint5hmC_plate2.TCGGATTC	1	1	0	0	IT-ET Glut	CA1-ProS Glut	Exc	IT-ET Glut	CA1-ProS Glut	Exc
P49_Male_230905Mouse1_Hippo_EXP230908_TSO_RNA_plate2.TCGTCTGA	P49_Male_Hippo_TSO_plate2.TCGTCTGA	P49_Male_230905Mouse1_Hippo_EXP230908_TSO_joint5mC_plate2.TCGTCTGA	P49_Male_230905Mouse1_Hippo_EXP230908_TSO_joint5hmC_plate2.TCGTCTGA	1	1	0	0	DG-IMN Glut	DG Glut	Exc	DG-IMN Glut	DG Glut	Exc
P49_Male_230905Mouse1_Hippo_EXP230908_TSO_RNA_plate2.TCTACGCA	P49_Male_Hippo_TSO_plate2.TCTACGCA	P49_Male_230905Mouse1_Hippo_EXP230908_TSO_joint5mC_plate2.TCTACGCA	P49_Male_230905Mouse1_Hippo_EXP230908_TSO_joint5hmC_plate2.TCTACGCA	1	1	0	0	CNU-HYa GABA	ACB-BST-FS D1 Gaba	Inh	OB-IMN GABA	OB-in Frmd7 Gaba	Inh
P49_Male_230905Mouse1_Hippo_EXP230908_TSO_RNA_plate2.TCTAGGAG	P49_Male_Hippo_TSO_plate2.TCTAGGAG	P49_Male_230905Mouse1_Hippo_EXP230908_TSO_joint5mC_plate2.TCTAGGAG	P49_Male_230905Mouse1_Hippo_EXP230908_TSO_joint5hmC_plate2.TCTAGGAG	1	1	0	0	IT-ET Glut	L2/3 IT RSP Glut	Exc	IT-ET Glut	L2/3 IT RSP Glut	Exc
P49_Male_230905Mouse1_Hippo_EXP230908_TSO_RNA_plate2.TGCGTAAC	P49_Male_Hippo_TSO_plate2.TGCGTAAC	P49_Male_230905Mouse1_Hippo_EXP230908_TSO_joint5mC_plate2.TGCGTAAC	P49_Male_230905Mouse1_Hippo_EXP230908_TSO_joint5hmC_plate2.TGCGTAAC	1	1	0	0	IT-ET Glut	CA1-ProS Glut	Exc	IT-ET Glut	CA1-ProS Glut	Exc
P49_Male_230905Mouse1_Hippo_EXP230908_TSO_RNA_plate2.TGGAAGCA	P49_Male_Hippo_TSO_plate2.TGGAAGCA	P49_Male_230905Mouse1_Hippo_EXP230908_TSO_joint5mC_plate2.TGGAAGCA	P49_Male_230905Mouse1_Hippo_EXP230908_TSO_joint5hmC_plate2.TGGAAGCA	1	1	0	0	IT-ET Glut	CA1-ProS Glut	Exc	IT-ET Glut	CA1-ProS Glut	Exc
P49_Male_230905Mouse1_Hippo_EXP230908_TSO_RNA_plate2.TGGTGAAG	P49_Male_Hippo_TSO_plate2.TGGTGAAG	P49_Male_230905Mouse1_Hippo_EXP230908_TSO_joint5mC_plate2.TGGTGAAG	P49_Male_230905Mouse1_Hippo_EXP230908_TSO_joint5hmC_plate2.TGGTGAAG	1	1	0	0	NP-CT-L6b Glut	L6 CT CTX Glut	Exc	NP-CT-L6b Glut	L6 CT CTX Glut	Exc
P49_Male_230905Mouse1_Hippo_EXP230908_TSO_RNA_plate2.TTACCGAC	P49_Male_Hippo_TSO_plate2.TTACCGAC	P49_Male_230905Mouse1_Hippo_EXP230908_TSO_joint5mC_plate2.TTACCGAC	P49_Male_230905Mouse1_Hippo_EXP230908_TSO_joint5hmC_plate2.TTACCGAC	1	1	0	0	IT-ET Glut	CA1-ProS Glut	Exc	IT-ET Glut	CA1-ProS Glut	Exc
P49_Male_230905Mouse1_Hippo_EXP230908_TSO_RNA_plate2.TTACGTGC	P49_Male_Hippo_TSO_plate2.TTACGTGC	P49_Male_230905Mouse1_Hippo_EXP230908_TSO_joint5mC_plate2.TTACGTGC	P49_Male_230905Mouse1_Hippo_EXP230908_TSO_joint5hmC_plate2.TTACGTGC	1	1	0	0	Astro-Epen	Astro-TE NN	Non	Astro-Epen	Astro-TE NN	Non
P49_Male_230905Mouse1_Hippo_EXP230908_TSO_RNA_plate2.TTCCAGGT	P49_Male_Hippo_TSO_plate2.TTCCAGGT	P49_Male_230905Mouse1_Hippo_EXP230908_TSO_joint5mC_plate2.TTCCAGGT	P49_Male_230905Mouse1_Hippo_EXP230908_TSO_joint5hmC_plate2.TTCCAGGT	1	1	0	0	NP-CT-L6b Glut	L6 CT CTX Glut	Exc	NP-CT-L6b Glut	L6 CT CTX Glut	Exc
P49_Male_230905Mouse1_Hippo_EXP230908_TSO_RNA_plate2.TTGCGAGA	P49_Male_Hippo_TSO_plate2.TTGCGAGA	P49_Male_230905Mouse1_Hippo_EXP230908_TSO_joint5mC_plate2.TTGCGAGA	P49_Male_230905Mouse1_Hippo_EXP230908_TSO_joint5hmC_plate2.TTGCGAGA	1	1	0	0	Astro-Epen	Astro-TE NN	Non	Astro-Epen	Astro-TE NN	Non
P49_Male_230905Mouse1_Hippo_EXP230908_TSO_RNA_plate3.AACCAGAG	P49_Male_Hippo_TSO_plate3.AACCAGAG	P49_Male_230905Mouse1_Hippo_EXP230908_TSO_joint5mC_plate3.AACCAGAG	P49_Male_230905Mouse1_Hippo_EXP230908_TSO_joint5hmC_plate3.AACCAGAG	1	1	0	0	DG-IMN Glut	DG Glut	Exc	DG-IMN Glut	DG Glut	Exc
P49_Male_230905Mouse1_Hippo_EXP230908_TSO_RNA_plate3.AAGACACC	P49_Male_Hippo_TSO_plate3.AAGACACC	P49_Male_230905Mouse1_Hippo_EXP230908_TSO_joint5mC_plate3.AAGACACC	P49_Male_230905Mouse1_Hippo_EXP230908_TSO_joint5hmC_plate3.AAGACACC	1	1	0	0	IT-ET Glut	CA1-ProS Glut	Exc	IT-ET Glut	CA1-ProS Glut	Exc
P49_Male_230905Mouse1_Hippo_EXP230908_TSO_RNA_plate3.AAGACCGT	P49_Male_Hippo_TSO_plate3.AAGACCGT	P49_Male_230905Mouse1_Hippo_EXP230908_TSO_joint5mC_plate3.AAGACCGT	P49_Male_230905Mouse1_Hippo_EXP230908_TSO_joint5hmC_plate3.AAGACCGT	1	1	0	0	DG-IMN Glut	DG Glut	Exc	DG-IMN Glut	DG Glut	Exc
P49_Male_230905Mouse1_Hippo_EXP230908_TSO_RNA_plate3.AGACCTTG	P49_Male_Hippo_TSO_plate3.AGACCTTG	P49_Male_230905Mouse1_Hippo_EXP230908_TSO_joint5mC_plate3.AGACCTTG	P49_Male_230905Mouse1_Hippo_EXP230908_TSO_joint5hmC_plate3.AGACCTTG	1	1	0	0	DG-IMN Glut	DG Glut	Exc	DG-IMN Glut	DG Glut	Exc
P49_Male_230905Mouse1_Hippo_EXP230908_TSO_RNA_plate3.AGACGCTA	P49_Male_Hippo_TSO_plate3.AGACGCTA	P49_Male_230905Mouse1_Hippo_EXP230908_TSO_joint5mC_plate3.AGACGCTA	P49_Male_230905Mouse1_Hippo_EXP230908_TSO_joint5hmC_plate3.AGACGCTA	1	1	0	0	DG-IMN Glut	DG Glut	Exc	DG-IMN Glut	DG Glut	Exc
P49_Male_230905Mouse1_Hippo_EXP230908_TSO_RNA_plate3.AGCCTATC	P49_Male_Hippo_TSO_plate3.AGCCTATC	P49_Male_230905Mouse1_Hippo_EXP230908_TSO_joint5mC_plate3.AGCCTATC	P49_Male_230905Mouse1_Hippo_EXP230908_TSO_joint5hmC_plate3.AGCCTATC	1	1	0	0	NP-CT-L6b Glut	L6 CT CTX Glut	Exc	NP-CT-L6b Glut	L6 CT CTX Glut	Exc
P49_Male_230905Mouse1_Hippo_EXP230908_TSO_RNA_plate3.AGCGAGAT	P49_Male_Hippo_TSO_plate3.AGCGAGAT	P49_Male_230905Mouse1_Hippo_EXP230908_TSO_joint5mC_plate3.AGCGAGAT	P49_Male_230905Mouse1_Hippo_EXP230908_TSO_joint5hmC_plate3.AGCGAGAT	1	1	0	0	OPC-Oligo	OPC NN	Non	OPC-Oligo	OPC NN	Non
P49_Male_230905Mouse1_Hippo_EXP230908_TSO_RNA_plate3.AGCTAAGC	P49_Male_Hippo_TSO_plate3.AGCTAAGC	P49_Male_230905Mouse1_Hippo_EXP230908_TSO_joint5mC_plate3.AGCTAAGC	P49_Male_230905Mouse1_Hippo_EXP230908_TSO_joint5hmC_plate3.AGCTAAGC	1	1	0	0	CTX-CGE GABA	Sncg Gaba	Inh	CTX-CGE GABA	Sncg Gaba	Inh
P49_Male_230905Mouse1_Hippo_EXP230908_TSO_RNA_plate3.AGCTACCA	P49_Male_Hippo_TSO_plate3.AGCTACCA	P49_Male_230905Mouse1_Hippo_EXP230908_TSO_joint5mC_plate3.AGCTACCA	P49_Male_230905Mouse1_Hippo_EXP230908_TSO_joint5hmC_plate3.AGCTACCA	1	1	0	0	DG-IMN Glut	DG Glut	Exc	DG-IMN Glut	DG Glut	Exc
P49_Male_230905Mouse1_Hippo_EXP230908_TSO_RNA_plate3.AGGAACAC	P49_Male_Hippo_TSO_plate3.AGGAACAC	P49_Male_230905Mouse1_Hippo_EXP230908_TSO_joint5mC_plate3.AGGAACAC	P49_Male_230905Mouse1_Hippo_EXP230908_TSO_joint5hmC_plate3.AGGAACAC	1	1	0	0	DG-IMN Glut	DG Glut	Exc	DG-IMN Glut	DG Glut	Exc
P49_Male_230905Mouse1_Hippo_EXP230908_TSO_RNA_plate3.AGGATAGC	P49_Male_Hippo_TSO_plate3.AGGATAGC	P49_Male_230905Mouse1_Hippo_EXP230908_TSO_joint5mC_plate3.AGGATAGC	P49_Male_230905Mouse1_Hippo_EXP230908_TSO_joint5hmC_plate3.AGGATAGC	1	1	0	0	IT-ET Glut	CA1-ProS Glut	Exc	IT-ET Glut	CA1-ProS Glut	Exc
P49_Male_230905Mouse1_Hippo_EXP230908_TSO_RNA_plate3.AGTGACCT	P49_Male_Hippo_TSO_plate3.AGTGACCT	P49_Male_230905Mouse1_Hippo_EXP230908_TSO_joint5mC_plate3.AGTGACCT	P49_Male_230905Mouse1_Hippo_EXP230908_TSO_joint5hmC_plate3.AGTGACCT	1	1	0	0	IT-ET Glut	CA1-ProS Glut	Exc	IT-ET Glut	CA1-ProS Glut	Exc
P49_Male_230905Mouse1_Hippo_EXP230908_TSO_RNA_plate3.ATAACGCC	P49_Male_Hippo_TSO_plate3.ATAACGCC	P49_Male_230905Mouse1_Hippo_EXP230908_TSO_joint5mC_plate3.ATAACGCC	P49_Male_230905Mouse1_Hippo_EXP230908_TSO_joint5hmC_plate3.ATAACGCC	1	1	0	0	IT-ET Glut	CA1-ProS Glut	Exc	IT-ET Glut	CA1-ProS Glut	Exc
P49_Male_230905Mouse1_Hippo_EXP230908_TSO_RNA_plate3.ATCTGACC	P49_Male_Hippo_TSO_plate3.ATCTGACC	P49_Male_230905Mouse1_Hippo_EXP230908_TSO_joint5mC_plate3.ATCTGACC	P49_Male_230905Mouse1_Hippo_EXP230908_TSO_joint5hmC_plate3.ATCTGACC	1	1	0	0	IT-ET Glut	CA1-ProS Glut	Exc	IT-ET Glut	CA1-ProS Glut	Exc
P49_Male_230905Mouse1_Hippo_EXP230908_TSO_RNA_plate3.CAACACAG	P49_Male_Hippo_TSO_plate3.CAACACAG	P49_Male_230905Mouse1_Hippo_EXP230908_TSO_joint5mC_plate3.CAACACAG	P49_Male_230905Mouse1_Hippo_EXP230908_TSO_joint5hmC_plate3.CAACACAG	1	1	0	0	IT-ET Glut	L2/3 IT RSP Glut	Exc	IT-ET Glut	L2/3 IT RSP Glut	Exc
P49_Male_230905Mouse1_Hippo_EXP230908_TSO_RNA_plate3.CAACTCCA	P49_Male_Hippo_TSO_plate3.CAACTCCA	P49_Male_230905Mouse1_Hippo_EXP230908_TSO_joint5mC_plate3.CAACTCCA	P49_Male_230905Mouse1_Hippo_EXP230908_TSO_joint5hmC_plate3.CAACTCCA	1	1	0	0	IT-ET Glut	CA1-ProS Glut	Exc	IT-ET Glut	CA1-ProS Glut	Exc
P49_Male_230905Mouse1_Hippo_EXP230908_TSO_RNA_plate3.CAAGGTAC	P49_Male_Hippo_TSO_plate3.CAAGGTAC	P49_Male_230905Mouse1_Hippo_EXP230908_TSO_joint5mC_plate3.CAAGGTAC	P49_Male_230905Mouse1_Hippo_EXP230908_TSO_joint5hmC_plate3.CAAGGTAC	1	1	0	0	IT-ET Glut	L4 RSP-ACA Glut	Exc	IT-ET Glut	L5 IT CTX Glut	Exc
P49_Male_230905Mouse1_Hippo_EXP230908_TSO_RNA_plate3.CAATAGCC	P49_Male_Hippo_TSO_plate3.CAATAGCC	P49_Male_230905Mouse1_Hippo_EXP230908_TSO_joint5mC_plate3.CAATAGCC	P49_Male_230905Mouse1_Hippo_EXP230908_TSO_joint5hmC_plate3.CAATAGCC	1	0	0	0	DG-IMN Glut	DG Glut	Exc	DG-IMN Glut	DG Glut	Exc
P49_Male_230905Mouse1_Hippo_EXP230908_TSO_RNA_plate3.CAATGCGA	P49_Male_Hippo_TSO_plate3.CAATGCGA	P49_Male_230905Mouse1_Hippo_EXP230908_TSO_joint5mC_plate3.CAATGCGA	P49_Male_230905Mouse1_Hippo_EXP230908_TSO_joint5hmC_plate3.CAATGCGA	1	1	0	0	IT-ET Glut	SUB-ProS Glut	Exc	IT-ET Glut	CA1-ProS Glut	Exc
P49_Male_230905Mouse1_Hippo_EXP230908_TSO_RNA_plate3.CACAGACT	P49_Male_Hippo_TSO_plate3.CACAGACT	P49_Male_230905Mouse1_Hippo_EXP230908_TSO_joint5mC_plate3.CACAGACT	P49_Male_230905Mouse1_Hippo_EXP230908_TSO_joint5hmC_plate3.CACAGACT	1	1	0	0	DG-IMN Glut	DG Glut	Exc	DG-IMN Glut	DG Glut	Exc
P49_Male_230905Mouse1_Hippo_EXP230908_TSO_RNA_plate3.CACGCAAT	P49_Male_Hippo_TSO_plate3.CACGCAAT	P49_Male_230905Mouse1_Hippo_EXP230908_TSO_joint5mC_plate3.CACGCAAT	P49_Male_230905Mouse1_Hippo_EXP230908_TSO_joint5hmC_plate3.CACGCAAT	1	1	0	0	IT-ET Glut	CA3 Glut	Exc	OEC	OEC NN	Non
P49_Male_230905Mouse1_Hippo_EXP230908_TSO_RNA_plate3.CAGCATAC	P49_Male_Hippo_TSO_plate3.CAGCATAC	P49_Male_230905Mouse1_Hippo_EXP230908_TSO_joint5mC_plate3.CAGCATAC	P49_Male_230905Mouse1_Hippo_EXP230908_TSO_joint5hmC_plate3.CAGCATAC	1	1	0	0	OPC-Oligo	OPC NN	Non	OPC-Oligo	OPC NN	Non
P49_Male_230905Mouse1_Hippo_EXP230908_TSO_RNA_plate3.CAGGTTCA	P49_Male_Hippo_TSO_plate3.CAGGTTCA	P49_Male_230905Mouse1_Hippo_EXP230908_TSO_joint5mC_plate3.CAGGTTCA	P49_Male_230905Mouse1_Hippo_EXP230908_TSO_joint5hmC_plate3.CAGGTTCA	1	1	0	0	IT-ET Glut	CA3 Glut	Exc	IT-ET Glut	CA3 Glut	Exc
P49_Male_230905Mouse1_Hippo_EXP230908_TSO_RNA_plate3.CAGTGCTT	P49_Male_Hippo_TSO_plate3.CAGTGCTT	P49_Male_230905Mouse1_Hippo_EXP230908_TSO_joint5mC_plate3.CAGTGCTT	P49_Male_230905Mouse1_Hippo_EXP230908_TSO_joint5hmC_plate3.CAGTGCTT	1	1	0	0	IT-ET Glut	L2/3 IT RSP Glut	Exc	IT-ET Glut	L2/3 IT RSP Glut	Exc
P49_Male_230905Mouse1_Hippo_EXP230908_TSO_RNA_plate3.CATGAGCA	P49_Male_Hippo_TSO_plate3.CATGAGCA	P49_Male_230905Mouse1_Hippo_EXP230908_TSO_joint5mC_plate3.CATGAGCA	P49_Male_230905Mouse1_Hippo_EXP230908_TSO_joint5hmC_plate3.CATGAGCA	1	1	0	0	IT-ET Glut	CA1-ProS Glut	Exc	IT-ET Glut	CA1-ProS Glut	Exc
P49_Male_230905Mouse1_Hippo_EXP230908_TSO_RNA_plate3.CCAAGGTT	P49_Male_Hippo_TSO_plate3.CCAAGGTT	P49_Male_230905Mouse1_Hippo_EXP230908_TSO_joint5mC_plate3.CCAAGGTT	P49_Male_230905Mouse1_Hippo_EXP230908_TSO_joint5hmC_plate3.CCAAGGTT	1	1	0	0	DG-IMN Glut	DG Glut	Exc	DG-IMN Glut	DG Glut	Exc
P49_Male_230905Mouse1_Hippo_EXP230908_TSO_RNA_plate3.CCACAACA	P49_Male_Hippo_TSO_plate3.CCACAACA	P49_Male_230905Mouse1_Hippo_EXP230908_TSO_joint5mC_plate3.CCACAACA	P49_Male_230905Mouse1_Hippo_EXP230908_TSO_joint5hmC_plate3.CCACAACA	1	1	0	0	OPC-Oligo	Oligo NN	Non	OPC-Oligo	Oligo NN	Non
P49_Male_230905Mouse1_Hippo_EXP230908_TSO_RNA_plate3.CCAGTATC	P49_Male_Hippo_TSO_plate3.CCAGTATC	P49_Male_230905Mouse1_Hippo_EXP230908_TSO_joint5mC_plate3.CCAGTATC	P49_Male_230905Mouse1_Hippo_EXP230908_TSO_joint5hmC_plate3.CCAGTATC	1	1	0	0	OPC-Oligo	Oligo NN	Non	OPC-Oligo	Oligo NN	Non
P49_Male_230905Mouse1_Hippo_EXP230908_TSO_RNA_plate3.CCAGTTGA	P49_Male_Hippo_TSO_plate3.CCAGTTGA	P49_Male_230905Mouse1_Hippo_EXP230908_TSO_joint5mC_plate3.CCAGTTGA	P49_Male_230905Mouse1_Hippo_EXP230908_TSO_joint5hmC_plate3.CCAGTTGA	1	1	0	0	Immune	Microglia NN	Non	Immune	Microglia NN	Non
P49_Male_230905Mouse1_Hippo_EXP230908_TSO_RNA_plate3.CCGCTTAA	P49_Male_Hippo_TSO_plate3.CCGCTTAA	P49_Male_230905Mouse1_Hippo_EXP230908_TSO_joint5mC_plate3.CCGCTTAA	P49_Male_230905Mouse1_Hippo_EXP230908_TSO_joint5hmC_plate3.CCGCTTAA	1	1	0	0	CTX-CGE GABA	Sncg Gaba	Inh	CTX-CGE GABA	Sncg Gaba	Inh
P49_Male_230905Mouse1_Hippo_EXP230908_TSO_RNA_plate3.CCTTCCAT	P49_Male_Hippo_TSO_plate3.CCTTCCAT	P49_Male_230905Mouse1_Hippo_EXP230908_TSO_joint5mC_plate3.CCTTCCAT	P49_Male_230905Mouse1_Hippo_EXP230908_TSO_joint5hmC_plate3.CCTTCCAT	1	1	0	0	IT-ET Glut	CA1-ProS Glut	Exc	IT-ET Glut	CA1-ProS Glut	Exc
P49_Male_230905Mouse1_Hippo_EXP230908_TSO_RNA_plate3.CGAATACG	P49_Male_Hippo_TSO_plate3.CGAATACG	P49_Male_230905Mouse1_Hippo_EXP230908_TSO_joint5mC_plate3.CGAATACG	P49_Male_230905Mouse1_Hippo_EXP230908_TSO_joint5hmC_plate3.CGAATACG	1	1	0	0	DG-IMN Glut	DG Glut	Exc	DG-IMN Glut	DG Glut	Exc
P49_Male_230905Mouse1_Hippo_EXP230908_TSO_RNA_plate3.CGAATTGC	P49_Male_Hippo_TSO_plate3.CGAATTGC	P49_Male_230905Mouse1_Hippo_EXP230908_TSO_joint5mC_plate3.CGAATTGC	P49_Male_230905Mouse1_Hippo_EXP230908_TSO_joint5hmC_plate3.CGAATTGC	1	1	0	0	DG-IMN Glut	DG Glut	Exc	DG-IMN Glut	DG Glut	Exc
P49_Male_230905Mouse1_Hippo_EXP230908_TSO_RNA_plate3.CGAGAGAA	P49_Male_Hippo_TSO_plate3.CGAGAGAA	P49_Male_230905Mouse1_Hippo_EXP230908_TSO_joint5mC_plate3.CGAGAGAA	P49_Male_230905Mouse1_Hippo_EXP230908_TSO_joint5hmC_plate3.CGAGAGAA	1	1	0	0	DG-IMN Glut	DG Glut	Exc	DG-IMN Glut	DG Glut	Exc
P49_Male_230905Mouse1_Hippo_EXP230908_TSO_RNA_plate3.CGCAACTA	P49_Male_Hippo_TSO_plate3.CGCAACTA	P49_Male_230905Mouse1_Hippo_EXP230908_TSO_joint5mC_plate3.CGCAACTA	P49_Male_230905Mouse1_Hippo_EXP230908_TSO_joint5hmC_plate3.CGCAACTA	1	1	0	0	IT-ET Glut	L5 IT CTX Glut	Exc	IT-ET Glut	L5 ET CTX Glut	Exc
P49_Male_230905Mouse1_Hippo_EXP230908_TSO_RNA_plate3.CGGCATTA	P49_Male_Hippo_TSO_plate3.CGGCATTA	P49_Male_230905Mouse1_Hippo_EXP230908_TSO_joint5mC_plate3.CGGCATTA	P49_Male_230905Mouse1_Hippo_EXP230908_TSO_joint5hmC_plate3.CGGCATTA	1	1	0	0	IT-ET Glut	L2/3 IT RSP Glut	Exc	IT-ET Glut	L2/3 IT RSP Glut	Exc
P49_Male_230905Mouse1_Hippo_EXP230908_TSO_RNA_plate3.CGTATCTC	P49_Male_Hippo_TSO_plate3.CGTATCTC	P49_Male_230905Mouse1_Hippo_EXP230908_TSO_joint5mC_plate3.CGTATCTC	P49_Male_230905Mouse1_Hippo_EXP230908_TSO_joint5hmC_plate3.CGTATCTC	1	1	0	0	IT-ET Glut	SUB-ProS Glut	Exc	IT-ET Glut	CA1-ProS Glut	Exc
P49_Male_230905Mouse1_Hippo_EXP230908_TSO_RNA_plate3.CTCAGAAG	P49_Male_Hippo_TSO_plate3.CTCAGAAG	P49_Male_230905Mouse1_Hippo_EXP230908_TSO_joint5mC_plate3.CTCAGAAG	P49_Male_230905Mouse1_Hippo_EXP230908_TSO_joint5hmC_plate3.CTCAGAAG	1	1	0	0	IT-ET Glut	CA1-ProS Glut	Exc	IT-ET Glut	CA1-ProS Glut	Exc
P49_Male_230905Mouse1_Hippo_EXP230908_TSO_RNA_plate3.CTCGAACA	P49_Male_Hippo_TSO_plate3.CTCGAACA	P49_Male_230905Mouse1_Hippo_EXP230908_TSO_joint5mC_plate3.CTCGAACA	P49_Male_230905Mouse1_Hippo_EXP230908_TSO_joint5hmC_plate3.CTCGAACA	1	1	0	0	IT-ET Glut	L2/3 IT RSP Glut	Exc	IT-ET Glut	L5 IT CTX Glut	Exc
P49_Male_230905Mouse1_Hippo_EXP230908_TSO_RNA_plate3.CTCGACTT	P49_Male_Hippo_TSO_plate3.CTCGACTT	P49_Male_230905Mouse1_Hippo_EXP230908_TSO_joint5mC_plate3.CTCGACTT	P49_Male_230905Mouse1_Hippo_EXP230908_TSO_joint5hmC_plate3.CTCGACTT	1	1	0	0	DG-IMN Glut	DG Glut	Exc	OEC	OEC NN	Non
P49_Male_230905Mouse1_Hippo_EXP230908_TSO_RNA_plate3.CTGTACCA	P49_Male_Hippo_TSO_plate3.CTGTACCA	P49_Male_230905Mouse1_Hippo_EXP230908_TSO_joint5mC_plate3.CTGTACCA	P49_Male_230905Mouse1_Hippo_EXP230908_TSO_joint5hmC_plate3.CTGTACCA	1	1	0	0	IT-ET Glut	CA1-ProS Glut	Exc	IT-ET Glut	CA1-ProS Glut	Exc
P49_Male_230905Mouse1_Hippo_EXP230908_TSO_RNA_plate3.CTTACAGC	P49_Male_Hippo_TSO_plate3.CTTACAGC	P49_Male_230905Mouse1_Hippo_EXP230908_TSO_joint5mC_plate3.CTTACAGC	P49_Male_230905Mouse1_Hippo_EXP230908_TSO_joint5hmC_plate3.CTTACAGC	1	1	0	0	IT-ET Glut	L2/3 IT RSP Glut	Exc	IT-ET Glut	L2/3 IT RSP Glut	Exc
P49_Male_230905Mouse1_Hippo_EXP230908_TSO_RNA_plate3.CTTAGGAC	P49_Male_Hippo_TSO_plate3.CTTAGGAC	P49_Male_230905Mouse1_Hippo_EXP230908_TSO_joint5mC_plate3.CTTAGGAC	P49_Male_230905Mouse1_Hippo_EXP230908_TSO_joint5hmC_plate3.CTTAGGAC	1	1	0	0	IT-ET Glut	L2/3 IT RSP Glut	Exc	IT-ET Glut	L2/3 IT RSP Glut	Exc
P49_Male_230905Mouse1_Hippo_EXP230908_TSO_RNA_plate3.CTTCACTG	P49_Male_Hippo_TSO_plate3.CTTCACTG	P49_Male_230905Mouse1_Hippo_EXP230908_TSO_joint5mC_plate3.CTTCACTG	P49_Male_230905Mouse1_Hippo_EXP230908_TSO_joint5hmC_plate3.CTTCACTG	1	1	0	0	NP-CT-L6b Glut	L6 CT CTX Glut	Exc	NP-CT-L6b Glut	L6 CT CTX Glut	Exc
P49_Male_230905Mouse1_Hippo_EXP230908_TSO_RNA_plate3.CTTCGGTT	P49_Male_Hippo_TSO_plate3.CTTCGGTT	P49_Male_230905Mouse1_Hippo_EXP230908_TSO_joint5mC_plate3.CTTCGGTT	P49_Male_230905Mouse1_Hippo_EXP230908_TSO_joint5hmC_plate3.CTTCGGTT	1	1	0	0	IT-ET Glut	L2/3 IT RSP Glut	Exc	IT-ET Glut	L2/3 IT RSP Glut	Exc
P49_Male_230905Mouse1_Hippo_EXP230908_TSO_RNA_plate3.CTTGCTAG	P49_Male_Hippo_TSO_plate3.CTTGCTAG	P49_Male_230905Mouse1_Hippo_EXP230908_TSO_joint5mC_plate3.CTTGCTAG	P49_Male_230905Mouse1_Hippo_EXP230908_TSO_joint5hmC_plate3.CTTGCTAG	1	1	0	0	CTX-CGE GABA	Lamp5 Gaba	Inh	CTX-CGE GABA	Lamp5 Gaba	Inh
P49_Male_230905Mouse1_Hippo_EXP230908_TSO_RNA_plate3.GAACGAAG	P49_Male_Hippo_TSO_plate3.GAACGAAG	P49_Male_230905Mouse1_Hippo_EXP230908_TSO_joint5mC_plate3.GAACGAAG	P49_Male_230905Mouse1_Hippo_EXP230908_TSO_joint5hmC_plate3.GAACGAAG	1	1	0	0	IT-ET Glut	L5 IT CTX Glut	Exc	IT-ET Glut	L5 IT CTX Glut	Exc
P49_Male_230905Mouse1_Hippo_EXP230908_TSO_RNA_plate3.GAACGGTT	P49_Male_Hippo_TSO_plate3.GAACGGTT	P49_Male_230905Mouse1_Hippo_EXP230908_TSO_joint5mC_plate3.GAACGGTT	P49_Male_230905Mouse1_Hippo_EXP230908_TSO_joint5hmC_plate3.GAACGGTT	1	1	0	0	IT-ET Glut	L2/3 IT RSP Glut	Exc	IT-ET Glut	L2/3 IT RSP Glut	Exc
P49_Male_230905Mouse1_Hippo_EXP230908_TSO_RNA_plate3.GAATCACC	P49_Male_Hippo_TSO_plate3.GAATCACC	P49_Male_230905Mouse1_Hippo_EXP230908_TSO_joint5mC_plate3.GAATCACC	P49_Male_230905Mouse1_Hippo_EXP230908_TSO_joint5hmC_plate3.GAATCACC	1	1	0	0	IT-ET Glut	SUB-ProS Glut	Exc	IT-ET Glut	CA1-ProS Glut	Exc
P49_Male_230905Mouse1_Hippo_EXP230908_TSO_RNA_plate3.GAATCCGT	P49_Male_Hippo_TSO_plate3.GAATCCGT	P49_Male_230905Mouse1_Hippo_EXP230908_TSO_joint5mC_plate3.GAATCCGT	P49_Male_230905Mouse1_Hippo_EXP230908_TSO_joint5hmC_plate3.GAATCCGT	1	1	0	0	IT-ET Glut	L2/3 IT RSP Glut	Exc	IT-ET Glut	L5 ET CTX Glut	Exc
P49_Male_230905Mouse1_Hippo_EXP230908_TSO_RNA_plate3.GACGAACT	P49_Male_Hippo_TSO_plate3.GACGAACT	P49_Male_230905Mouse1_Hippo_EXP230908_TSO_joint5mC_plate3.GACGAACT	P49_Male_230905Mouse1_Hippo_EXP230908_TSO_joint5hmC_plate3.GACGAACT	1	1	0	0	DG-IMN Glut	DG Glut	Exc	DG-IMN Glut	DG Glut	Exc
P49_Male_230905Mouse1_Hippo_EXP230908_TSO_RNA_plate3.GACGTCAT	P49_Male_Hippo_TSO_plate3.GACGTCAT	P49_Male_230905Mouse1_Hippo_EXP230908_TSO_joint5mC_plate3.GACGTCAT	P49_Male_230905Mouse1_Hippo_EXP230908_TSO_joint5hmC_plate3.GACGTCAT	1	1	0	0	OPC-Oligo	Oligo NN	Non	OPC-Oligo	Oligo NN	Non
P49_Male_230905Mouse1_Hippo_EXP230908_TSO_RNA_plate3.GAGAGTAC	P49_Male_Hippo_TSO_plate3.GAGAGTAC	P49_Male_230905Mouse1_Hippo_EXP230908_TSO_joint5mC_plate3.GAGAGTAC	P49_Male_230905Mouse1_Hippo_EXP230908_TSO_joint5hmC_plate3.GAGAGTAC	1	1	0	0	IT-ET Glut	CA3 Glut	Exc	IT-ET Glut	CA3 Glut	Exc
P49_Male_230905Mouse1_Hippo_EXP230908_TSO_RNA_plate3.GATAGCCA	P49_Male_Hippo_TSO_plate3.GATAGCCA	P49_Male_230905Mouse1_Hippo_EXP230908_TSO_joint5mC_plate3.GATAGCCA	P49_Male_230905Mouse1_Hippo_EXP230908_TSO_joint5hmC_plate3.GATAGCCA	1	1	0	0	NP-CT-L6b Glut	L6 CT CTX Glut	Exc	NP-CT-L6b Glut	L6 CT CTX Glut	Exc
P49_Male_230905Mouse1_Hippo_EXP230908_TSO_RNA_plate3.GATCTTGC	P49_Male_Hippo_TSO_plate3.GATCTTGC	P49_Male_230905Mouse1_Hippo_EXP230908_TSO_joint5mC_plate3.GATCTTGC	P49_Male_230905Mouse1_Hippo_EXP230908_TSO_joint5hmC_plate3.GATCTTGC	1	1	0	0	DG-IMN Glut	DG Glut	Exc	DG-IMN Glut	DG Glut	Exc
P49_Male_230905Mouse1_Hippo_EXP230908_TSO_RNA_plate3.GCAATTCC	P49_Male_Hippo_TSO_plate3.GCAATTCC	P49_Male_230905Mouse1_Hippo_EXP230908_TSO_joint5mC_plate3.GCAATTCC	P49_Male_230905Mouse1_Hippo_EXP230908_TSO_joint5hmC_plate3.GCAATTCC	1	1	0	0	IT-ET Glut	SUB-ProS Glut	Exc	IT-ET Glut	CA1-ProS Glut	Exc
P49_Male_230905Mouse1_Hippo_EXP230908_TSO_RNA_plate3.GCCTTAAC	P49_Male_Hippo_TSO_plate3.GCCTTAAC	P49_Male_230905Mouse1_Hippo_EXP230908_TSO_joint5mC_plate3.GCCTTAAC	P49_Male_230905Mouse1_Hippo_EXP230908_TSO_joint5hmC_plate3.GCCTTAAC	1	1	0	0	CTX-CGE GABA	Sncg Gaba	Inh	CTX-CGE GABA	Sncg Gaba	Inh
P49_Male_230905Mouse1_Hippo_EXP230908_TSO_RNA_plate3.GCGTTAGA	P49_Male_Hippo_TSO_plate3.GCGTTAGA	P49_Male_230905Mouse1_Hippo_EXP230908_TSO_joint5mC_plate3.GCGTTAGA	P49_Male_230905Mouse1_Hippo_EXP230908_TSO_joint5hmC_plate3.GCGTTAGA	1	1	0	0	OEC	OEC NN	Non	OB-CR Glut	OB Eomes Ms4a15 Glut	Exc
P49_Male_230905Mouse1_Hippo_EXP230908_TSO_RNA_plate3.GGAAGAGA	P49_Male_Hippo_TSO_plate3.GGAAGAGA	P49_Male_230905Mouse1_Hippo_EXP230908_TSO_joint5mC_plate3.GGAAGAGA	P49_Male_230905Mouse1_Hippo_EXP230908_TSO_joint5hmC_plate3.GGAAGAGA	1	1	0	0	CTX-MGE GABA	Pvalb Gaba	Inh	CTX-MGE GABA	Pvalb Gaba	Inh
P49_Male_230905Mouse1_Hippo_EXP230908_TSO_RNA_plate3.GGAATGTC	P49_Male_Hippo_TSO_plate3.GGAATGTC	P49_Male_230905Mouse1_Hippo_EXP230908_TSO_joint5mC_plate3.GGAATGTC	P49_Male_230905Mouse1_Hippo_EXP230908_TSO_joint5hmC_plate3.GGAATGTC	1	1	0	0	DG-IMN Glut	DG Glut	Exc	DG-IMN Glut	DG Glut	Exc
P49_Male_230905Mouse1_Hippo_EXP230908_TSO_RNA_plate3.GGACATCA	P49_Male_Hippo_TSO_plate3.GGACATCA	P49_Male_230905Mouse1_Hippo_EXP230908_TSO_joint5mC_plate3.GGACATCA	P49_Male_230905Mouse1_Hippo_EXP230908_TSO_joint5hmC_plate3.GGACATCA	1	1	0	0	IT-ET Glut	L2/3 IT CTX Glut	Exc	IT-ET Glut	L2/3 IT RSP Glut	Exc
P49_Male_230905Mouse1_Hippo_EXP230908_TSO_RNA_plate3.GGAGGAAT	P49_Male_Hippo_TSO_plate3.GGAGGAAT	P49_Male_230905Mouse1_Hippo_EXP230908_TSO_joint5mC_plate3.GGAGGAAT	P49_Male_230905Mouse1_Hippo_EXP230908_TSO_joint5hmC_plate3.GGAGGAAT	1	1	0	0	IT-ET Glut	CA1-ProS Glut	Exc	IT-ET Glut	CA1-ProS Glut	Exc
P49_Male_230905Mouse1_Hippo_EXP230908_TSO_RNA_plate3.GGCAAGTT	P49_Male_Hippo_TSO_plate3.GGCAAGTT	P49_Male_230905Mouse1_Hippo_EXP230908_TSO_joint5mC_plate3.GGCAAGTT	P49_Male_230905Mouse1_Hippo_EXP230908_TSO_joint5hmC_plate3.GGCAAGTT	1	1	0	0	IT-ET Glut	CA1-ProS Glut	Exc	IT-ET Glut	CA1-ProS Glut	Exc
P49_Male_230905Mouse1_Hippo_EXP230908_TSO_RNA_plate3.GGTATAGG	P49_Male_Hippo_TSO_plate3.GGTATAGG	P49_Male_230905Mouse1_Hippo_EXP230908_TSO_joint5mC_plate3.GGTATAGG	P49_Male_230905Mouse1_Hippo_EXP230908_TSO_joint5hmC_plate3.GGTATAGG	1	1	0	0	IT-ET Glut	SUB-ProS Glut	Exc	IT-ET Glut	CA1-ProS Glut	Exc
P49_Male_230905Mouse1_Hippo_EXP230908_TSO_RNA_plate3.GGTGTACA	P49_Male_Hippo_TSO_plate3.GGTGTACA	P49_Male_230905Mouse1_Hippo_EXP230908_TSO_joint5mC_plate3.GGTGTACA	P49_Male_230905Mouse1_Hippo_EXP230908_TSO_joint5hmC_plate3.GGTGTACA	1	1	0	0	IT-ET Glut	SUB-ProS Glut	Exc	IT-ET Glut	CA1-ProS Glut	Exc
P49_Male_230905Mouse1_Hippo_EXP230908_TSO_RNA_plate3.GGTTGAAC	P49_Male_Hippo_TSO_plate3.GGTTGAAC	P49_Male_230905Mouse1_Hippo_EXP230908_TSO_joint5mC_plate3.GGTTGAAC	P49_Male_230905Mouse1_Hippo_EXP230908_TSO_joint5hmC_plate3.GGTTGAAC	1	1	0	0	OPC-Oligo	OPC NN	Non	OPC-Oligo	OPC NN	Non
P49_Male_230905Mouse1_Hippo_EXP230908_TSO_RNA_plate3.GTAACCGA	P49_Male_Hippo_TSO_plate3.GTAACCGA	P49_Male_230905Mouse1_Hippo_EXP230908_TSO_joint5mC_plate3.GTAACCGA	P49_Male_230905Mouse1_Hippo_EXP230908_TSO_joint5hmC_plate3.GTAACCGA	1	1	0	0	DG-IMN Glut	DG Glut	Exc	DG-IMN Glut	DG Glut	Exc
P49_Male_230905Mouse1_Hippo_EXP230908_TSO_RNA_plate3.GTAAGGTG	P49_Male_Hippo_TSO_plate3.GTAAGGTG	P49_Male_230905Mouse1_Hippo_EXP230908_TSO_joint5mC_plate3.GTAAGGTG	P49_Male_230905Mouse1_Hippo_EXP230908_TSO_joint5hmC_plate3.GTAAGGTG	1	1	0	0	Astro-Epen	Astro-TE NN	Non	Astro-Epen	Astro-TE NN	Non
P49_Male_230905Mouse1_Hippo_EXP230908_TSO_RNA_plate3.GTACACCT	P49_Male_Hippo_TSO_plate3.GTACACCT	P49_Male_230905Mouse1_Hippo_EXP230908_TSO_joint5mC_plate3.GTACACCT	P49_Male_230905Mouse1_Hippo_EXP230908_TSO_joint5hmC_plate3.GTACACCT	1	1	0	0	DG-IMN Glut	DG Glut	Exc	DG-IMN Glut	DG Glut	Exc
P49_Male_230905Mouse1_Hippo_EXP230908_TSO_RNA_plate3.GTACCACA	P49_Male_Hippo_TSO_plate3.GTACCACA	P49_Male_230905Mouse1_Hippo_EXP230908_TSO_joint5mC_plate3.GTACCACA	P49_Male_230905Mouse1_Hippo_EXP230908_TSO_joint5hmC_plate3.GTACCACA	1	1	0	0	OPC-Oligo	Oligo NN	Non	OPC-Oligo	Oligo NN	Non
P49_Male_230905Mouse1_Hippo_EXP230908_TSO_RNA_plate3.GTCAGTCA	P49_Male_Hippo_TSO_plate3.GTCAGTCA	P49_Male_230905Mouse1_Hippo_EXP230908_TSO_joint5mC_plate3.GTCAGTCA	P49_Male_230905Mouse1_Hippo_EXP230908_TSO_joint5hmC_plate3.GTCAGTCA	1	1	0	0	IT-ET Glut	L2/3 IT RSP Glut	Exc	IT-ET Glut	L2/3 IT RSP Glut	Exc
P49_Male_230905Mouse1_Hippo_EXP230908_TSO_RNA_plate3.GTCATCGT	P49_Male_Hippo_TSO_plate3.GTCATCGT	P49_Male_230905Mouse1_Hippo_EXP230908_TSO_joint5mC_plate3.GTCATCGT	P49_Male_230905Mouse1_Hippo_EXP230908_TSO_joint5hmC_plate3.GTCATCGT	1	1	0	0	DG-IMN Glut	DG Glut	Exc	DG-IMN Glut	DG Glut	Exc
P49_Male_230905Mouse1_Hippo_EXP230908_TSO_RNA_plate3.GTCCTAAG	P49_Male_Hippo_TSO_plate3.GTCCTAAG	P49_Male_230905Mouse1_Hippo_EXP230908_TSO_joint5mC_plate3.GTCCTAAG	P49_Male_230905Mouse1_Hippo_EXP230908_TSO_joint5hmC_plate3.GTCCTAAG	1	1	0	0	CTX-CGE GABA	Sncg Gaba	Inh	CTX-CGE GABA	Sncg Gaba	Inh
P49_Male_230905Mouse1_Hippo_EXP230908_TSO_RNA_plate3.GTCCTTGA	P49_Male_Hippo_TSO_plate3.GTCCTTGA	P49_Male_230905Mouse1_Hippo_EXP230908_TSO_joint5mC_plate3.GTCCTTGA	P49_Male_230905Mouse1_Hippo_EXP230908_TSO_joint5hmC_plate3.GTCCTTGA	1	1	0	0	DG-IMN Glut	DG Glut	Exc	DG-IMN Glut	DG Glut	Exc
P49_Male_230905Mouse1_Hippo_EXP230908_TSO_RNA_plate3.GTCGATTG	P49_Male_Hippo_TSO_plate3.GTCGATTG	P49_Male_230905Mouse1_Hippo_EXP230908_TSO_joint5mC_plate3.GTCGATTG	P49_Male_230905Mouse1_Hippo_EXP230908_TSO_joint5hmC_plate3.GTCGATTG	1	1	0	0	DG-IMN Glut	DG Glut	Exc	DG-IMN Glut	DG Glut	Exc
P49_Male_230905Mouse1_Hippo_EXP230908_TSO_RNA_plate3.GTCGTTAC	P49_Male_Hippo_TSO_plate3.GTCGTTAC	P49_Male_230905Mouse1_Hippo_EXP230908_TSO_joint5mC_plate3.GTCGTTAC	P49_Male_230905Mouse1_Hippo_EXP230908_TSO_joint5hmC_plate3.GTCGTTAC	1	1	0	0	DG-IMN Glut	DG Glut	Exc	DG-IMN Glut	DG Glut	Exc
P49_Male_230905Mouse1_Hippo_EXP230908_TSO_RNA_plate3.TACCTGCA	P49_Male_Hippo_TSO_plate3.TACCTGCA	P49_Male_230905Mouse1_Hippo_EXP230908_TSO_joint5mC_plate3.TACCTGCA	P49_Male_230905Mouse1_Hippo_EXP230908_TSO_joint5hmC_plate3.TACCTGCA	1	1	0	0	DG-IMN Glut	DG Glut	Exc	DG-IMN Glut	DG Glut	Exc
P49_Male_230905Mouse1_Hippo_EXP230908_TSO_RNA_plate3.TACGGTCT	P49_Male_Hippo_TSO_plate3.TACGGTCT	P49_Male_230905Mouse1_Hippo_EXP230908_TSO_joint5mC_plate3.TACGGTCT	P49_Male_230905Mouse1_Hippo_EXP230908_TSO_joint5hmC_plate3.TACGGTCT	1	1	0	0	IT-ET Glut	L2/3 IT RSP Glut	Exc	IT-ET Glut	L5 IT CTX Glut	Exc
P49_Male_230905Mouse1_Hippo_EXP230908_TSO_RNA_plate3.TACTCCAG	P49_Male_Hippo_TSO_plate3.TACTCCAG	P49_Male_230905Mouse1_Hippo_EXP230908_TSO_joint5mC_plate3.TACTCCAG	P49_Male_230905Mouse1_Hippo_EXP230908_TSO_joint5hmC_plate3.TACTCCAG	1	1	0	0	NP-CT-L6b Glut	L6 CT CTX Glut	Exc	NP-CT-L6b Glut	L5 NP CTX Glut	Exc
P49_Male_230905Mouse1_Hippo_EXP230908_TSO_RNA_plate3.TAGGAGCT	P49_Male_Hippo_TSO_plate3.TAGGAGCT	P49_Male_230905Mouse1_Hippo_EXP230908_TSO_joint5mC_plate3.TAGGAGCT	P49_Male_230905Mouse1_Hippo_EXP230908_TSO_joint5hmC_plate3.TAGGAGCT	1	1	0	0	IT-ET Glut	SUB-ProS Glut	Exc	IT-ET Glut	CA1-ProS Glut	Exc
P49_Male_230905Mouse1_Hippo_EXP230908_TSO_RNA_plate3.TATGGCAC	P49_Male_Hippo_TSO_plate3.TATGGCAC	P49_Male_230905Mouse1_Hippo_EXP230908_TSO_joint5mC_plate3.TATGGCAC	P49_Male_230905Mouse1_Hippo_EXP230908_TSO_joint5hmC_plate3.TATGGCAC	1	1	0	0	CTX-CGE GABA	Lamp5 Gaba	Inh	CTX-CGE GABA	Lamp5 Gaba	Inh
P49_Male_230905Mouse1_Hippo_EXP230908_TSO_RNA_plate3.TCATCTCC	P49_Male_Hippo_TSO_plate3.TCATCTCC	P49_Male_230905Mouse1_Hippo_EXP230908_TSO_joint5mC_plate3.TCATCTCC	P49_Male_230905Mouse1_Hippo_EXP230908_TSO_joint5hmC_plate3.TCATCTCC	1	1	0	0	NP-CT-L6b Glut	L6 CT CTX Glut	Exc	NP-CT-L6b Glut	L6 CT CTX Glut	Exc
P49_Male_230905Mouse1_Hippo_EXP230908_TSO_RNA_plate3.TCCACGTT	P49_Male_Hippo_TSO_plate3.TCCACGTT	P49_Male_230905Mouse1_Hippo_EXP230908_TSO_joint5mC_plate3.TCCACGTT	P49_Male_230905Mouse1_Hippo_EXP230908_TSO_joint5hmC_plate3.TCCACGTT	1	1	0	0	IT-ET Glut	CA1-ProS Glut	Exc	IT-ET Glut	CA1-ProS Glut	Exc
P49_Male_230905Mouse1_Hippo_EXP230908_TSO_RNA_plate3.TCCATTGC	P49_Male_Hippo_TSO_plate3.TCCATTGC	P49_Male_230905Mouse1_Hippo_EXP230908_TSO_joint5mC_plate3.TCCATTGC	P49_Male_230905Mouse1_Hippo_EXP230908_TSO_joint5hmC_plate3.TCCATTGC	1	1	0	0	IT-ET Glut	L2/3 IT RSP Glut	Exc	IT-ET Glut	L2/3 IT RSP Glut	Exc
P49_Male_230905Mouse1_Hippo_EXP230908_TSO_RNA_plate3.TCCTCATG	P49_Male_Hippo_TSO_plate3.TCCTCATG	P49_Male_230905Mouse1_Hippo_EXP230908_TSO_joint5mC_plate3.TCCTCATG	P49_Male_230905Mouse1_Hippo_EXP230908_TSO_joint5hmC_plate3.TCCTCATG	1	1	0	0	CTX-MGE GABA	Pvalb Gaba	Inh	CTX-MGE GABA	Pvalb Gaba	Inh
P49_Male_230905Mouse1_Hippo_EXP230908_TSO_RNA_plate3.TCGGATTC	P49_Male_Hippo_TSO_plate3.TCGGATTC	P49_Male_230905Mouse1_Hippo_EXP230908_TSO_joint5mC_plate3.TCGGATTC	P49_Male_230905Mouse1_Hippo_EXP230908_TSO_joint5hmC_plate3.TCGGATTC	1	1	0	0	DG-IMN Glut	DG Glut	Exc	DG-IMN Glut	DG Glut	Exc
P49_Male_230905Mouse1_Hippo_EXP230908_TSO_RNA_plate3.TCGTCTGA	P49_Male_Hippo_TSO_plate3.TCGTCTGA	P49_Male_230905Mouse1_Hippo_EXP230908_TSO_joint5mC_plate3.TCGTCTGA	P49_Male_230905Mouse1_Hippo_EXP230908_TSO_joint5hmC_plate3.TCGTCTGA	1	1	0	0	CNU-HYa GABA	ACB-BST-FS D1 Gaba	Inh	CNU-HYa GABA	ACB-BST-FS D1 Gaba	Inh
P49_Male_230905Mouse1_Hippo_EXP230908_TSO_RNA_plate3.TCTACGCA	P49_Male_Hippo_TSO_plate3.TCTACGCA	P49_Male_230905Mouse1_Hippo_EXP230908_TSO_joint5mC_plate3.TCTACGCA	P49_Male_230905Mouse1_Hippo_EXP230908_TSO_joint5hmC_plate3.TCTACGCA	1	1	0	0	IT-ET Glut	CA1-ProS Glut	Exc	IT-ET Glut	CA1-ProS Glut	Exc
P49_Male_230905Mouse1_Hippo_EXP230908_TSO_RNA_plate3.TCTAGGAG	P49_Male_Hippo_TSO_plate3.TCTAGGAG	P49_Male_230905Mouse1_Hippo_EXP230908_TSO_joint5mC_plate3.TCTAGGAG	P49_Male_230905Mouse1_Hippo_EXP230908_TSO_joint5hmC_plate3.TCTAGGAG	1	1	0	0	IT-ET Glut	CA1-ProS Glut	Exc	IT-ET Glut	CA1-ProS Glut	Exc
P49_Male_230905Mouse1_Hippo_EXP230908_TSO_RNA_plate3.TGCGTAAC	P49_Male_Hippo_TSO_plate3.TGCGTAAC	P49_Male_230905Mouse1_Hippo_EXP230908_TSO_joint5mC_plate3.TGCGTAAC	P49_Male_230905Mouse1_Hippo_EXP230908_TSO_joint5hmC_plate3.TGCGTAAC	1	1	0	0	Astro-Epen	Astro-TE NN	Non	Astro-Epen	Astro-TE NN	Non
P49_Male_230905Mouse1_Hippo_EXP230908_TSO_RNA_plate3.TGGAAGCA	P49_Male_Hippo_TSO_plate3.TGGAAGCA	P49_Male_230905Mouse1_Hippo_EXP230908_TSO_joint5mC_plate3.TGGAAGCA	P49_Male_230905Mouse1_Hippo_EXP230908_TSO_joint5hmC_plate3.TGGAAGCA	1	1	0	0	DG-IMN Glut	DG Glut	Exc	DG-IMN Glut	DG Glut	Exc
P49_Male_230905Mouse1_Hippo_EXP230908_TSO_RNA_plate3.TGGTGAAG	P49_Male_Hippo_TSO_plate3.TGGTGAAG	P49_Male_230905Mouse1_Hippo_EXP230908_TSO_joint5mC_plate3.TGGTGAAG	P49_Male_230905Mouse1_Hippo_EXP230908_TSO_joint5hmC_plate3.TGGTGAAG	1	1	0	0	IT-ET Glut	CA1-ProS Glut	Exc	IT-ET Glut	CA1-ProS Glut	Exc
P49_Male_230905Mouse1_Hippo_EXP230908_TSO_RNA_plate3.TTACCGAC	P49_Male_Hippo_TSO_plate3.TTACCGAC	P49_Male_230905Mouse1_Hippo_EXP230908_TSO_joint5mC_plate3.TTACCGAC	P49_Male_230905Mouse1_Hippo_EXP230908_TSO_joint5hmC_plate3.TTACCGAC	1	1	0	0	NP-CT-L6b Glut	L5 NP CTX Glut	Exc	NP-CT-L6b Glut	L5 NP CTX Glut	Exc
P49_Male_230905Mouse1_Hippo_EXP230908_TSO_RNA_plate3.TTACGTGC	P49_Male_Hippo_TSO_plate3.TTACGTGC	P49_Male_230905Mouse1_Hippo_EXP230908_TSO_joint5mC_plate3.TTACGTGC	P49_Male_230905Mouse1_Hippo_EXP230908_TSO_joint5hmC_plate3.TTACGTGC	1	1	0	0	IT-ET Glut	L2/3 IT RSP Glut	Exc	IT-ET Glut	L5 IT CTX Glut	Exc
P49_Male_230905Mouse1_Hippo_EXP230908_TSO_RNA_plate3.TTCCAGGT	P49_Male_Hippo_TSO_plate3.TTCCAGGT	P49_Male_230905Mouse1_Hippo_EXP230908_TSO_joint5mC_plate3.TTCCAGGT	P49_Male_230905Mouse1_Hippo_EXP230908_TSO_joint5hmC_plate3.TTCCAGGT	1	1	0	0	DG-IMN Glut	DG Glut	Exc	DG-IMN Glut	DG Glut	Exc
P49_Male_230905Mouse1_Hippo_EXP230908_TSO_RNA_plate3.TTGCGAGA	P49_Male_Hippo_TSO_plate3.TTGCGAGA	P49_Male_230905Mouse1_Hippo_EXP230908_TSO_joint5mC_plate3.TTGCGAGA	P49_Male_230905Mouse1_Hippo_EXP230908_TSO_joint5hmC_plate3.TTGCGAGA	1	1	0	0	DG-IMN Glut	DG Glut	Exc	DG-IMN Glut	DG Glut	Exc
P49_Male_230905Mouse1_Hippo_EXP230908_TSO_RNA_plate4.AACCAGAG	P49_Male_Hippo_TSO_plate4.AACCAGAG	P49_Male_230905Mouse1_Hippo_EXP230908_TSO_joint5mC_plate4.AACCAGAG	P49_Male_230905Mouse1_Hippo_EXP230908_TSO_joint5hmC_plate4.AACCAGAG	1	1	0	0	IT-ET Glut	CA1-ProS Glut	Exc	IT-ET Glut	CA1-ProS Glut	Exc
P49_Male_230905Mouse1_Hippo_EXP230908_TSO_RNA_plate4.AAGACACC	P49_Male_Hippo_TSO_plate4.AAGACACC	P49_Male_230905Mouse1_Hippo_EXP230908_TSO_joint5mC_plate4.AAGACACC	P49_Male_230905Mouse1_Hippo_EXP230908_TSO_joint5hmC_plate4.AAGACACC	1	1	0	0	IT-ET Glut	CA1-ProS Glut	Exc	IT-ET Glut	CA1-ProS Glut	Exc
P49_Male_230905Mouse1_Hippo_EXP230908_TSO_RNA_plate4.AAGACCGT	P49_Male_Hippo_TSO_plate4.AAGACCGT	P49_Male_230905Mouse1_Hippo_EXP230908_TSO_joint5mC_plate4.AAGACCGT	P49_Male_230905Mouse1_Hippo_EXP230908_TSO_joint5hmC_plate4.AAGACCGT	1	1	0	0	DG-IMN Glut	DG Glut	Exc	DG-IMN Glut	DG Glut	Exc
P49_Male_230905Mouse1_Hippo_EXP230908_TSO_RNA_plate4.AGACCTTG	P49_Male_Hippo_TSO_plate4.AGACCTTG	P49_Male_230905Mouse1_Hippo_EXP230908_TSO_joint5mC_plate4.AGACCTTG	P49_Male_230905Mouse1_Hippo_EXP230908_TSO_joint5hmC_plate4.AGACCTTG	1	1	0	0	IT-ET Glut	SUB-ProS Glut	Exc	IT-ET Glut	CA3 Glut	Exc
P49_Male_230905Mouse1_Hippo_EXP230908_TSO_RNA_plate4.AGACGCTA	P49_Male_Hippo_TSO_plate4.AGACGCTA	P49_Male_230905Mouse1_Hippo_EXP230908_TSO_joint5mC_plate4.AGACGCTA	P49_Male_230905Mouse1_Hippo_EXP230908_TSO_joint5hmC_plate4.AGACGCTA	1	1	0	0	IT-ET Glut	CA1-ProS Glut	Exc	IT-ET Glut	CA1-ProS Glut	Exc
P49_Male_230905Mouse1_Hippo_EXP230908_TSO_RNA_plate4.AGCCTATC	P49_Male_Hippo_TSO_plate4.AGCCTATC	P49_Male_230905Mouse1_Hippo_EXP230908_TSO_joint5mC_plate4.AGCCTATC	P49_Male_230905Mouse1_Hippo_EXP230908_TSO_joint5hmC_plate4.AGCCTATC	1	1	0	0	IT-ET Glut	L4 RSP-ACA Glut	Exc	IT-ET Glut	L5 IT CTX Glut	Exc
P49_Male_230905Mouse1_Hippo_EXP230908_TSO_RNA_plate4.AGCGAGAT	P49_Male_Hippo_TSO_plate4.AGCGAGAT	P49_Male_230905Mouse1_Hippo_EXP230908_TSO_joint5mC_plate4.AGCGAGAT	P49_Male_230905Mouse1_Hippo_EXP230908_TSO_joint5hmC_plate4.AGCGAGAT	1	1	0	0	Immune	Microglia NN	Non	Immune	Microglia NN	Non
P49_Male_230905Mouse1_Hippo_EXP230908_TSO_RNA_plate4.AGCTAAGC	P49_Male_Hippo_TSO_plate4.AGCTAAGC	P49_Male_230905Mouse1_Hippo_EXP230908_TSO_joint5mC_plate4.AGCTAAGC	P49_Male_230905Mouse1_Hippo_EXP230908_TSO_joint5hmC_plate4.AGCTAAGC	1	1	0	0	IT-ET Glut	CA3 Glut	Exc	IT-ET Glut	CA3 Glut	Exc
P49_Male_230905Mouse1_Hippo_EXP230908_TSO_RNA_plate4.AGCTACCA	P49_Male_Hippo_TSO_plate4.AGCTACCA	P49_Male_230905Mouse1_Hippo_EXP230908_TSO_joint5mC_plate4.AGCTACCA	P49_Male_230905Mouse1_Hippo_EXP230908_TSO_joint5hmC_plate4.AGCTACCA	1	1	0	0	DG-IMN Glut	DG Glut	Exc	DG-IMN Glut	DG Glut	Exc
P49_Male_230905Mouse1_Hippo_EXP230908_TSO_RNA_plate4.AGGAACAC	P49_Male_Hippo_TSO_plate4.AGGAACAC	P49_Male_230905Mouse1_Hippo_EXP230908_TSO_joint5mC_plate4.AGGAACAC	P49_Male_230905Mouse1_Hippo_EXP230908_TSO_joint5hmC_plate4.AGGAACAC	1	1	0	0	IT-ET Glut	CA1-ProS Glut	Exc	IT-ET Glut	CA1-ProS Glut	Exc
P49_Male_230905Mouse1_Hippo_EXP230908_TSO_RNA_plate4.AGGATAGC	P49_Male_Hippo_TSO_plate4.AGGATAGC	P49_Male_230905Mouse1_Hippo_EXP230908_TSO_joint5mC_plate4.AGGATAGC	P49_Male_230905Mouse1_Hippo_EXP230908_TSO_joint5hmC_plate4.AGGATAGC	1	1	0	0	IT-ET Glut	CA1-ProS Glut	Exc	IT-ET Glut	CA1-ProS Glut	Exc
P49_Male_230905Mouse1_Hippo_EXP230908_TSO_RNA_plate4.AGTGACCT	P49_Male_Hippo_TSO_plate4.AGTGACCT	P49_Male_230905Mouse1_Hippo_EXP230908_TSO_joint5mC_plate4.AGTGACCT	P49_Male_230905Mouse1_Hippo_EXP230908_TSO_joint5hmC_plate4.AGTGACCT	1	1	0	0	DG-IMN Glut	DG Glut	Exc	DG-IMN Glut	DG Glut	Exc
P49_Male_230905Mouse1_Hippo_EXP230908_TSO_RNA_plate4.ATAACGCC	P49_Male_Hippo_TSO_plate4.ATAACGCC	P49_Male_230905Mouse1_Hippo_EXP230908_TSO_joint5mC_plate4.ATAACGCC	P49_Male_230905Mouse1_Hippo_EXP230908_TSO_joint5hmC_plate4.ATAACGCC	1	1	0	0	DG-IMN Glut	DG Glut	Exc	DG-IMN Glut	DG Glut	Exc
P49_Male_230905Mouse1_Hippo_EXP230908_TSO_RNA_plate4.ATCTGACC	P49_Male_Hippo_TSO_plate4.ATCTGACC	P49_Male_230905Mouse1_Hippo_EXP230908_TSO_joint5mC_plate4.ATCTGACC	P49_Male_230905Mouse1_Hippo_EXP230908_TSO_joint5hmC_plate4.ATCTGACC	1	1	0	0	IT-ET Glut	L2/3 IT RSP Glut	Exc	IT-ET Glut	L2/3 IT RSP Glut	Exc
P49_Male_230905Mouse1_Hippo_EXP230908_TSO_RNA_plate4.CAACACAG	P49_Male_Hippo_TSO_plate4.CAACACAG	P49_Male_230905Mouse1_Hippo_EXP230908_TSO_joint5mC_plate4.CAACACAG	P49_Male_230905Mouse1_Hippo_EXP230908_TSO_joint5hmC_plate4.CAACACAG	1	1	0	0	IT-ET Glut	SUB-ProS Glut	Exc	Immune	Microglia NN	Non
P49_Male_230905Mouse1_Hippo_EXP230908_TSO_RNA_plate4.CAACTCCA	P49_Male_Hippo_TSO_plate4.CAACTCCA	P49_Male_230905Mouse1_Hippo_EXP230908_TSO_joint5mC_plate4.CAACTCCA	P49_Male_230905Mouse1_Hippo_EXP230908_TSO_joint5hmC_plate4.CAACTCCA	1	1	0	0	CTX-MGE GABA	Pvalb Gaba	Inh	CTX-MGE GABA	Pvalb Gaba	Inh
P49_Male_230905Mouse1_Hippo_EXP230908_TSO_RNA_plate4.CAAGGTAC	P49_Male_Hippo_TSO_plate4.CAAGGTAC	P49_Male_230905Mouse1_Hippo_EXP230908_TSO_joint5mC_plate4.CAAGGTAC	P49_Male_230905Mouse1_Hippo_EXP230908_TSO_joint5hmC_plate4.CAAGGTAC	1	1	0	0	IT-ET Glut	L5 IT CTX Glut	Exc	IT-ET Glut	L5 IT CTX Glut	Exc
P49_Male_230905Mouse1_Hippo_EXP230908_TSO_RNA_plate4.CAATAGCC	P49_Male_Hippo_TSO_plate4.CAATAGCC	P49_Male_230905Mouse1_Hippo_EXP230908_TSO_joint5mC_plate4.CAATAGCC	P49_Male_230905Mouse1_Hippo_EXP230908_TSO_joint5hmC_plate4.CAATAGCC	1	1	0	0	DG-IMN Glut	DG Glut	Exc	DG-IMN Glut	DG Glut	Exc
P49_Male_230905Mouse1_Hippo_EXP230908_TSO_RNA_plate4.CAATGCGA	P49_Male_Hippo_TSO_plate4.CAATGCGA	P49_Male_230905Mouse1_Hippo_EXP230908_TSO_joint5mC_plate4.CAATGCGA	P49_Male_230905Mouse1_Hippo_EXP230908_TSO_joint5hmC_plate4.CAATGCGA	1	1	0	0	IT-ET Glut	L2/3 IT RSP Glut	Exc	NP-CT-L6b Glut	L6 CT CTX Glut	Exc
P49_Male_230905Mouse1_Hippo_EXP230908_TSO_RNA_plate4.CACAGACT	P49_Male_Hippo_TSO_plate4.CACAGACT	P49_Male_230905Mouse1_Hippo_EXP230908_TSO_joint5mC_plate4.CACAGACT	P49_Male_230905Mouse1_Hippo_EXP230908_TSO_joint5hmC_plate4.CACAGACT	1	1	0	0	IT-ET Glut	L2/3 IT RSP Glut	Exc	IT-ET Glut	L2/3 IT RSP Glut	Exc
P49_Male_230905Mouse1_Hippo_EXP230908_TSO_RNA_plate4.CACGCAAT	P49_Male_Hippo_TSO_plate4.CACGCAAT	P49_Male_230905Mouse1_Hippo_EXP230908_TSO_joint5mC_plate4.CACGCAAT	P49_Male_230905Mouse1_Hippo_EXP230908_TSO_joint5hmC_plate4.CACGCAAT	1	1	0	0	IT-ET Glut	L2/3 IT RSP Glut	Exc	IT-ET Glut	L2/3 IT RSP Glut	Exc
P49_Male_230905Mouse1_Hippo_EXP230908_TSO_RNA_plate4.CAGCATAC	P49_Male_Hippo_TSO_plate4.CAGCATAC	P49_Male_230905Mouse1_Hippo_EXP230908_TSO_joint5mC_plate4.CAGCATAC	P49_Male_230905Mouse1_Hippo_EXP230908_TSO_joint5hmC_plate4.CAGCATAC	1	1	0	0	OPC-Oligo	OPC NN	Non	OPC-Oligo	OPC NN	Non
P49_Male_230905Mouse1_Hippo_EXP230908_TSO_RNA_plate4.CAGGTTCA	P49_Male_Hippo_TSO_plate4.CAGGTTCA	P49_Male_230905Mouse1_Hippo_EXP230908_TSO_joint5mC_plate4.CAGGTTCA	P49_Male_230905Mouse1_Hippo_EXP230908_TSO_joint5hmC_plate4.CAGGTTCA	1	1	0	0	DG-IMN Glut	DG Glut	Exc	DG-IMN Glut	DG Glut	Exc
P49_Male_230905Mouse1_Hippo_EXP230908_TSO_RNA_plate4.CAGTGCTT	P49_Male_Hippo_TSO_plate4.CAGTGCTT	P49_Male_230905Mouse1_Hippo_EXP230908_TSO_joint5mC_plate4.CAGTGCTT	P49_Male_230905Mouse1_Hippo_EXP230908_TSO_joint5hmC_plate4.CAGTGCTT	1	1	0	0	IT-ET Glut	L4 RSP-ACA Glut	Exc	IT-ET Glut	L5 IT CTX Glut	Exc
P49_Male_230905Mouse1_Hippo_EXP230908_TSO_RNA_plate4.CATGAGCA	P49_Male_Hippo_TSO_plate4.CATGAGCA	P49_Male_230905Mouse1_Hippo_EXP230908_TSO_joint5mC_plate4.CATGAGCA	P49_Male_230905Mouse1_Hippo_EXP230908_TSO_joint5hmC_plate4.CATGAGCA	1	1	0	0	DG-IMN Glut	DG Glut	Exc	DG-IMN Glut	DG Glut	Exc
P49_Male_230905Mouse1_Hippo_EXP230908_TSO_RNA_plate4.CCAAGGTT	P49_Male_Hippo_TSO_plate4.CCAAGGTT	P49_Male_230905Mouse1_Hippo_EXP230908_TSO_joint5mC_plate4.CCAAGGTT	P49_Male_230905Mouse1_Hippo_EXP230908_TSO_joint5hmC_plate4.CCAAGGTT	1	1	0	0	DG-IMN Glut	DG Glut	Exc	DG-IMN Glut	DG Glut	Exc
P49_Male_230905Mouse1_Hippo_EXP230908_TSO_RNA_plate4.CCACAACA	P49_Male_Hippo_TSO_plate4.CCACAACA	P49_Male_230905Mouse1_Hippo_EXP230908_TSO_joint5mC_plate4.CCACAACA	P49_Male_230905Mouse1_Hippo_EXP230908_TSO_joint5hmC_plate4.CCACAACA	1	1	0	0	OPC-Oligo	Oligo NN	Non	OPC-Oligo	Oligo NN	Non
P49_Male_230905Mouse1_Hippo_EXP230908_TSO_RNA_plate4.CCAGTATC	P49_Male_Hippo_TSO_plate4.CCAGTATC	P49_Male_230905Mouse1_Hippo_EXP230908_TSO_joint5mC_plate4.CCAGTATC	P49_Male_230905Mouse1_Hippo_EXP230908_TSO_joint5hmC_plate4.CCAGTATC	1	1	0	0	Astro-Epen	Astro-TE NN	Non	Astro-Epen	Astro-TE NN	Non
P49_Male_230905Mouse1_Hippo_EXP230908_TSO_RNA_plate4.CCAGTTGA	P49_Male_Hippo_TSO_plate4.CCAGTTGA	P49_Male_230905Mouse1_Hippo_EXP230908_TSO_joint5mC_plate4.CCAGTTGA	P49_Male_230905Mouse1_Hippo_EXP230908_TSO_joint5hmC_plate4.CCAGTTGA	1	1	0	0	OPC-Oligo	OPC NN	Non	OPC-Oligo	OPC NN	Non
P49_Male_230905Mouse1_Hippo_EXP230908_TSO_RNA_plate4.CCGCTTAA	P49_Male_Hippo_TSO_plate4.CCGCTTAA	P49_Male_230905Mouse1_Hippo_EXP230908_TSO_joint5mC_plate4.CCGCTTAA	P49_Male_230905Mouse1_Hippo_EXP230908_TSO_joint5hmC_plate4.CCGCTTAA	1	1	0	0	CTX-MGE GABA	Sst Gaba	Inh	CTX-MGE GABA	Pvalb Gaba	Inh
P49_Male_230905Mouse1_Hippo_EXP230908_TSO_RNA_plate4.CCTTCCAT	P49_Male_Hippo_TSO_plate4.CCTTCCAT	P49_Male_230905Mouse1_Hippo_EXP230908_TSO_joint5mC_plate4.CCTTCCAT	P49_Male_230905Mouse1_Hippo_EXP230908_TSO_joint5hmC_plate4.CCTTCCAT	1	1	0	0	DG-IMN Glut	DG Glut	Exc	DG-IMN Glut	DG Glut	Exc
P49_Male_230905Mouse1_Hippo_EXP230908_TSO_RNA_plate4.CGAATACG	P49_Male_Hippo_TSO_plate4.CGAATACG	P49_Male_230905Mouse1_Hippo_EXP230908_TSO_joint5mC_plate4.CGAATACG	P49_Male_230905Mouse1_Hippo_EXP230908_TSO_joint5hmC_plate4.CGAATACG	1	1	0	0	IT-ET Glut	SUB-ProS Glut	Exc	IT-ET Glut	CA3 Glut	Exc
P49_Male_230905Mouse1_Hippo_EXP230908_TSO_RNA_plate4.CGAATTGC	P49_Male_Hippo_TSO_plate4.CGAATTGC	P49_Male_230905Mouse1_Hippo_EXP230908_TSO_joint5mC_plate4.CGAATTGC	P49_Male_230905Mouse1_Hippo_EXP230908_TSO_joint5hmC_plate4.CGAATTGC	1	1	0	0	Astro-Epen	Astro-TE NN	Non	Astro-Epen	Astro-TE NN	Non
P49_Male_230905Mouse1_Hippo_EXP230908_TSO_RNA_plate4.CGAGAGAA	P49_Male_Hippo_TSO_plate4.CGAGAGAA	P49_Male_230905Mouse1_Hippo_EXP230908_TSO_joint5mC_plate4.CGAGAGAA	P49_Male_230905Mouse1_Hippo_EXP230908_TSO_joint5hmC_plate4.CGAGAGAA	1	1	0	0	IT-ET Glut	CA3 Glut	Exc	IT-ET Glut	CA3 Glut	Exc
P49_Male_230905Mouse1_Hippo_EXP230908_TSO_RNA_plate4.CGCAACTA	P49_Male_Hippo_TSO_plate4.CGCAACTA	P49_Male_230905Mouse1_Hippo_EXP230908_TSO_joint5mC_plate4.CGCAACTA	P49_Male_230905Mouse1_Hippo_EXP230908_TSO_joint5hmC_plate4.CGCAACTA	1	1	0	0	CTX-MGE GABA	Pvalb Gaba	Inh	CTX-MGE GABA	Pvalb Gaba	Inh
P49_Male_230905Mouse1_Hippo_EXP230908_TSO_RNA_plate4.CGGCATTA	P49_Male_Hippo_TSO_plate4.CGGCATTA	P49_Male_230905Mouse1_Hippo_EXP230908_TSO_joint5mC_plate4.CGGCATTA	P49_Male_230905Mouse1_Hippo_EXP230908_TSO_joint5hmC_plate4.CGGCATTA	1	1	0	0	IT-ET Glut	L2/3 IT RSP Glut	Exc	IT-ET Glut	L2/3 IT RSP Glut	Exc
P49_Male_230905Mouse1_Hippo_EXP230908_TSO_RNA_plate4.CGTATCTC	P49_Male_Hippo_TSO_plate4.CGTATCTC	P49_Male_230905Mouse1_Hippo_EXP230908_TSO_joint5mC_plate4.CGTATCTC	P49_Male_230905Mouse1_Hippo_EXP230908_TSO_joint5hmC_plate4.CGTATCTC	1	1	0	0	DG-IMN Glut	DG Glut	Exc	DG-IMN Glut	DG Glut	Exc
P49_Male_230905Mouse1_Hippo_EXP230908_TSO_RNA_plate4.CTCAGAAG	P49_Male_Hippo_TSO_plate4.CTCAGAAG	P49_Male_230905Mouse1_Hippo_EXP230908_TSO_joint5mC_plate4.CTCAGAAG	P49_Male_230905Mouse1_Hippo_EXP230908_TSO_joint5hmC_plate4.CTCAGAAG	1	1	0	0	IT-ET Glut	L5 ET CTX Glut	Exc	IT-ET Glut	CA1-ProS Glut	Exc
P49_Male_230905Mouse1_Hippo_EXP230908_TSO_RNA_plate4.CTCGAACA	P49_Male_Hippo_TSO_plate4.CTCGAACA	P49_Male_230905Mouse1_Hippo_EXP230908_TSO_joint5mC_plate4.CTCGAACA	P49_Male_230905Mouse1_Hippo_EXP230908_TSO_joint5hmC_plate4.CTCGAACA	1	1	0	0	IT-ET Glut	SUB-ProS Glut	Exc	IT-ET Glut	CA1-ProS Glut	Exc
P49_Male_230905Mouse1_Hippo_EXP230908_TSO_RNA_plate4.CTCGACTT	P49_Male_Hippo_TSO_plate4.CTCGACTT	P49_Male_230905Mouse1_Hippo_EXP230908_TSO_joint5mC_plate4.CTCGACTT	P49_Male_230905Mouse1_Hippo_EXP230908_TSO_joint5hmC_plate4.CTCGACTT	1	1	0	0	DG-IMN Glut	DG Glut	Exc	DG-IMN Glut	DG Glut	Exc
P49_Male_230905Mouse1_Hippo_EXP230908_TSO_RNA_plate4.CTGTACCA	P49_Male_Hippo_TSO_plate4.CTGTACCA	P49_Male_230905Mouse1_Hippo_EXP230908_TSO_joint5mC_plate4.CTGTACCA	P49_Male_230905Mouse1_Hippo_EXP230908_TSO_joint5hmC_plate4.CTGTACCA	1	1	0	0	DG-IMN Glut	DG Glut	Exc	DG-IMN Glut	DG Glut	Exc
P49_Male_230905Mouse1_Hippo_EXP230908_TSO_RNA_plate4.CTTACAGC	P49_Male_Hippo_TSO_plate4.CTTACAGC	P49_Male_230905Mouse1_Hippo_EXP230908_TSO_joint5mC_plate4.CTTACAGC	P49_Male_230905Mouse1_Hippo_EXP230908_TSO_joint5hmC_plate4.CTTACAGC	1	1	0	0	Astro-Epen	Astro-TE NN	Non	Astro-Epen	Astro-TE NN	Non
P49_Male_230905Mouse1_Hippo_EXP230908_TSO_RNA_plate4.CTTAGGAC	P49_Male_Hippo_TSO_plate4.CTTAGGAC	P49_Male_230905Mouse1_Hippo_EXP230908_TSO_joint5mC_plate4.CTTAGGAC	P49_Male_230905Mouse1_Hippo_EXP230908_TSO_joint5hmC_plate4.CTTAGGAC	1	1	0	0	NP-CT-L6b Glut	L5 NP CTX Glut	Exc	NP-CT-L6b Glut	L5 NP CTX Glut	Exc
P49_Male_230905Mouse1_Hippo_EXP230908_TSO_RNA_plate4.CTTCACTG	P49_Male_Hippo_TSO_plate4.CTTCACTG	P49_Male_230905Mouse1_Hippo_EXP230908_TSO_joint5mC_plate4.CTTCACTG	P49_Male_230905Mouse1_Hippo_EXP230908_TSO_joint5hmC_plate4.CTTCACTG	1	1	0	0	IT-ET Glut	L4 RSP-ACA Glut	Exc	IT-ET Glut	L5 IT CTX Glut	Exc
P49_Male_230905Mouse1_Hippo_EXP230908_TSO_RNA_plate4.CTTCGGTT	P49_Male_Hippo_TSO_plate4.CTTCGGTT	P49_Male_230905Mouse1_Hippo_EXP230908_TSO_joint5mC_plate4.CTTCGGTT	P49_Male_230905Mouse1_Hippo_EXP230908_TSO_joint5hmC_plate4.CTTCGGTT	1	1	0	0	Astro-Epen	Astro-TE NN	Non	Astro-Epen	Astro-TE NN	Non
P49_Male_230905Mouse1_Hippo_EXP230908_TSO_RNA_plate4.CTTGCTAG	P49_Male_Hippo_TSO_plate4.CTTGCTAG	P49_Male_230905Mouse1_Hippo_EXP230908_TSO_joint5mC_plate4.CTTGCTAG	P49_Male_230905Mouse1_Hippo_EXP230908_TSO_joint5hmC_plate4.CTTGCTAG	1	1	0	0	DG-IMN Glut	DG Glut	Exc	DG-IMN Glut	DG Glut	Exc
P49_Male_230905Mouse1_Hippo_EXP230908_TSO_RNA_plate4.GAACGAAG	P49_Male_Hippo_TSO_plate4.GAACGAAG	P49_Male_230905Mouse1_Hippo_EXP230908_TSO_joint5mC_plate4.GAACGAAG	P49_Male_230905Mouse1_Hippo_EXP230908_TSO_joint5hmC_plate4.GAACGAAG	1	1	0	0	DG-IMN Glut	DG Glut	Exc	DG-IMN Glut	DG Glut	Exc
P49_Male_230905Mouse1_Hippo_EXP230908_TSO_RNA_plate4.GAACGGTT	P49_Male_Hippo_TSO_plate4.GAACGGTT	P49_Male_230905Mouse1_Hippo_EXP230908_TSO_joint5mC_plate4.GAACGGTT	P49_Male_230905Mouse1_Hippo_EXP230908_TSO_joint5hmC_plate4.GAACGGTT	1	1	0	0	IT-ET Glut	CA3 Glut	Exc	IT-ET Glut	CA3 Glut	Exc
P49_Male_230905Mouse1_Hippo_EXP230908_TSO_RNA_plate4.GAATCACC	P49_Male_Hippo_TSO_plate4.GAATCACC	P49_Male_230905Mouse1_Hippo_EXP230908_TSO_joint5mC_plate4.GAATCACC	P49_Male_230905Mouse1_Hippo_EXP230908_TSO_joint5hmC_plate4.GAATCACC	1	1	0	0	CTX-MGE GABA	Pvalb Gaba	Inh	CTX-MGE GABA	Pvalb Gaba	Inh
P49_Male_230905Mouse1_Hippo_EXP230908_TSO_RNA_plate4.GAATCCGT	P49_Male_Hippo_TSO_plate4.GAATCCGT	P49_Male_230905Mouse1_Hippo_EXP230908_TSO_joint5mC_plate4.GAATCCGT	P49_Male_230905Mouse1_Hippo_EXP230908_TSO_joint5hmC_plate4.GAATCCGT	1	1	0	0	IT-ET Glut	CA3 Glut	Exc	IT-ET Glut	CA3 Glut	Exc
P49_Male_230905Mouse1_Hippo_EXP230908_TSO_RNA_plate4.GACGAACT	P49_Male_Hippo_TSO_plate4.GACGAACT	P49_Male_230905Mouse1_Hippo_EXP230908_TSO_joint5mC_plate4.GACGAACT	P49_Male_230905Mouse1_Hippo_EXP230908_TSO_joint5hmC_plate4.GACGAACT	1	1	0	0	NP-CT-L6b Glut	L6 CT CTX Glut	Exc	NP-CT-L6b Glut	L6 CT CTX Glut	Exc
P49_Male_230905Mouse1_Hippo_EXP230908_TSO_RNA_plate4.GACGTCAT	P49_Male_Hippo_TSO_plate4.GACGTCAT	P49_Male_230905Mouse1_Hippo_EXP230908_TSO_joint5mC_plate4.GACGTCAT	P49_Male_230905Mouse1_Hippo_EXP230908_TSO_joint5hmC_plate4.GACGTCAT	1	1	0	0	OPC-Oligo	Oligo NN	Non	OPC-Oligo	Oligo NN	Non
P49_Male_230905Mouse1_Hippo_EXP230908_TSO_RNA_plate4.GAGAGTAC	P49_Male_Hippo_TSO_plate4.GAGAGTAC	P49_Male_230905Mouse1_Hippo_EXP230908_TSO_joint5mC_plate4.GAGAGTAC	P49_Male_230905Mouse1_Hippo_EXP230908_TSO_joint5hmC_plate4.GAGAGTAC	1	1	0	0	IT-ET Glut	CA1-ProS Glut	Exc	IT-ET Glut	CA1-ProS Glut	Exc
P49_Male_230905Mouse1_Hippo_EXP230908_TSO_RNA_plate4.GATAGCCA	P49_Male_Hippo_TSO_plate4.GATAGCCA	P49_Male_230905Mouse1_Hippo_EXP230908_TSO_joint5mC_plate4.GATAGCCA	P49_Male_230905Mouse1_Hippo_EXP230908_TSO_joint5hmC_plate4.GATAGCCA	1	1	0	0	IT-ET Glut	SUB-ProS Glut	Exc	IT-ET Glut	CA1-ProS Glut	Exc
P49_Male_230905Mouse1_Hippo_EXP230908_TSO_RNA_plate4.GATCTTGC	P49_Male_Hippo_TSO_plate4.GATCTTGC	P49_Male_230905Mouse1_Hippo_EXP230908_TSO_joint5mC_plate4.GATCTTGC	P49_Male_230905Mouse1_Hippo_EXP230908_TSO_joint5hmC_plate4.GATCTTGC	1	1	0	0	IT-ET Glut	CA1-ProS Glut	Exc	IT-ET Glut	CA1-ProS Glut	Exc
P49_Male_230905Mouse1_Hippo_EXP230908_TSO_RNA_plate4.GCAATTCC	P49_Male_Hippo_TSO_plate4.GCAATTCC	P49_Male_230905Mouse1_Hippo_EXP230908_TSO_joint5mC_plate4.GCAATTCC	P49_Male_230905Mouse1_Hippo_EXP230908_TSO_joint5hmC_plate4.GCAATTCC	1	1	0	0	CTX-MGE GABA	Pvalb Gaba	Inh	CTX-MGE GABA	Pvalb Gaba	Inh
P49_Male_230905Mouse1_Hippo_EXP230908_TSO_RNA_plate4.GCCTTAAC	P49_Male_Hippo_TSO_plate4.GCCTTAAC	P49_Male_230905Mouse1_Hippo_EXP230908_TSO_joint5mC_plate4.GCCTTAAC	P49_Male_230905Mouse1_Hippo_EXP230908_TSO_joint5hmC_plate4.GCCTTAAC	1	1	0	0	IT-ET Glut	SUB-ProS Glut	Exc	IT-ET Glut	CA1-ProS Glut	Exc
P49_Male_230905Mouse1_Hippo_EXP230908_TSO_RNA_plate4.GCGTTAGA	P49_Male_Hippo_TSO_plate4.GCGTTAGA	P49_Male_230905Mouse1_Hippo_EXP230908_TSO_joint5mC_plate4.GCGTTAGA	P49_Male_230905Mouse1_Hippo_EXP230908_TSO_joint5hmC_plate4.GCGTTAGA	1	1	0	0	OPC-Oligo	OPC NN	Non	OPC-Oligo	OPC NN	Non
P49_Male_230905Mouse1_Hippo_EXP230908_TSO_RNA_plate4.GGAAGAGA	P49_Male_Hippo_TSO_plate4.GGAAGAGA	P49_Male_230905Mouse1_Hippo_EXP230908_TSO_joint5mC_plate4.GGAAGAGA	P49_Male_230905Mouse1_Hippo_EXP230908_TSO_joint5hmC_plate4.GGAAGAGA	1	1	0	0	OPC-Oligo	Oligo NN	Non	OPC-Oligo	Oligo NN	Non
P49_Male_230905Mouse1_Hippo_EXP230908_TSO_RNA_plate4.GGAATGTC	P49_Male_Hippo_TSO_plate4.GGAATGTC	P49_Male_230905Mouse1_Hippo_EXP230908_TSO_joint5mC_plate4.GGAATGTC	P49_Male_230905Mouse1_Hippo_EXP230908_TSO_joint5hmC_plate4.GGAATGTC	1	1	0	0	IT-ET Glut	CA1-ProS Glut	Exc	IT-ET Glut	CA1-ProS Glut	Exc
P49_Male_230905Mouse1_Hippo_EXP230908_TSO_RNA_plate4.GGACATCA	P49_Male_Hippo_TSO_plate4.GGACATCA	P49_Male_230905Mouse1_Hippo_EXP230908_TSO_joint5mC_plate4.GGACATCA	P49_Male_230905Mouse1_Hippo_EXP230908_TSO_joint5hmC_plate4.GGACATCA	1	1	0	0	CTX-CGE GABA	Lamp5 Gaba	Inh	CTX-CGE GABA	Lamp5 Gaba	Inh
P49_Male_230905Mouse1_Hippo_EXP230908_TSO_RNA_plate4.GGAGGAAT	P49_Male_Hippo_TSO_plate4.GGAGGAAT	P49_Male_230905Mouse1_Hippo_EXP230908_TSO_joint5mC_plate4.GGAGGAAT	P49_Male_230905Mouse1_Hippo_EXP230908_TSO_joint5hmC_plate4.GGAGGAAT	1	1	0	0	Astro-Epen	Astro-TE NN	Non	Astro-Epen	Astro-TE NN	Non
P49_Male_230905Mouse1_Hippo_EXP230908_TSO_RNA_plate4.GGCAAGTT	P49_Male_Hippo_TSO_plate4.GGCAAGTT	P49_Male_230905Mouse1_Hippo_EXP230908_TSO_joint5mC_plate4.GGCAAGTT	P49_Male_230905Mouse1_Hippo_EXP230908_TSO_joint5hmC_plate4.GGCAAGTT	1	1	0	0	IT-ET Glut	SUB-ProS Glut	Exc	IT-ET Glut	CA1-ProS Glut	Exc
P49_Male_230905Mouse1_Hippo_EXP230908_TSO_RNA_plate4.GGTATAGG	P49_Male_Hippo_TSO_plate4.GGTATAGG	P49_Male_230905Mouse1_Hippo_EXP230908_TSO_joint5mC_plate4.GGTATAGG	P49_Male_230905Mouse1_Hippo_EXP230908_TSO_joint5hmC_plate4.GGTATAGG	1	1	0	0	DG-IMN Glut	DG Glut	Exc	DG-IMN Glut	DG Glut	Exc
P49_Male_230905Mouse1_Hippo_EXP230908_TSO_RNA_plate4.GGTGTACA	P49_Male_Hippo_TSO_plate4.GGTGTACA	P49_Male_230905Mouse1_Hippo_EXP230908_TSO_joint5mC_plate4.GGTGTACA	P49_Male_230905Mouse1_Hippo_EXP230908_TSO_joint5hmC_plate4.GGTGTACA	1	1	0	0	CNU-HYa GABA	ACB-BST-FS D1 Gaba	Inh	CNU-HYa GABA	ACB-BST-FS D1 Gaba	Inh
P49_Male_230905Mouse1_Hippo_EXP230908_TSO_RNA_plate4.GGTTGAAC	P49_Male_Hippo_TSO_plate4.GGTTGAAC	P49_Male_230905Mouse1_Hippo_EXP230908_TSO_joint5mC_plate4.GGTTGAAC	P49_Male_230905Mouse1_Hippo_EXP230908_TSO_joint5hmC_plate4.GGTTGAAC	1	1	0	0	DG-IMN Glut	DG Glut	Exc	DG-IMN Glut	DG Glut	Exc
P49_Male_230905Mouse1_Hippo_EXP230908_TSO_RNA_plate4.GTAACCGA	P49_Male_Hippo_TSO_plate4.GTAACCGA	P49_Male_230905Mouse1_Hippo_EXP230908_TSO_joint5mC_plate4.GTAACCGA	P49_Male_230905Mouse1_Hippo_EXP230908_TSO_joint5hmC_plate4.GTAACCGA	1	1	0	0	IT-ET Glut	CA1-ProS Glut	Exc	IT-ET Glut	CA1-ProS Glut	Exc
P49_Male_230905Mouse1_Hippo_EXP230908_TSO_RNA_plate4.GTAAGGTG	P49_Male_Hippo_TSO_plate4.GTAAGGTG	P49_Male_230905Mouse1_Hippo_EXP230908_TSO_joint5mC_plate4.GTAAGGTG	P49_Male_230905Mouse1_Hippo_EXP230908_TSO_joint5hmC_plate4.GTAAGGTG	1	1	0	0	NP-CT-L6b Glut	L6 CT CTX Glut	Exc	NP-CT-L6b Glut	L6 CT CTX Glut	Exc
P49_Male_230905Mouse1_Hippo_EXP230908_TSO_RNA_plate4.GTACACCT	P49_Male_Hippo_TSO_plate4.GTACACCT	P49_Male_230905Mouse1_Hippo_EXP230908_TSO_joint5mC_plate4.GTACACCT	P49_Male_230905Mouse1_Hippo_EXP230908_TSO_joint5hmC_plate4.GTACACCT	1	1	0	0	IT-ET Glut	L2/3 IT RSP Glut	Exc	IT-ET Glut	L2/3 IT RSP Glut	Exc
P49_Male_230905Mouse1_Hippo_EXP230908_TSO_RNA_plate4.GTACCACA	P49_Male_Hippo_TSO_plate4.GTACCACA	P49_Male_230905Mouse1_Hippo_EXP230908_TSO_joint5mC_plate4.GTACCACA	P49_Male_230905Mouse1_Hippo_EXP230908_TSO_joint5hmC_plate4.GTACCACA	1	1	0	0	Immune	Microglia NN	Non	Immune	Microglia NN	Non
P49_Male_230905Mouse1_Hippo_EXP230908_TSO_RNA_plate4.GTCAGTCA	P49_Male_Hippo_TSO_plate4.GTCAGTCA	P49_Male_230905Mouse1_Hippo_EXP230908_TSO_joint5mC_plate4.GTCAGTCA	P49_Male_230905Mouse1_Hippo_EXP230908_TSO_joint5hmC_plate4.GTCAGTCA	1	1	0	0	IT-ET Glut	CA1-ProS Glut	Exc	IT-ET Glut	CA1-ProS Glut	Exc
P49_Male_230905Mouse1_Hippo_EXP230908_TSO_RNA_plate4.GTCATCGT	P49_Male_Hippo_TSO_plate4.GTCATCGT	P49_Male_230905Mouse1_Hippo_EXP230908_TSO_joint5mC_plate4.GTCATCGT	P49_Male_230905Mouse1_Hippo_EXP230908_TSO_joint5hmC_plate4.GTCATCGT	1	1	0	0	NP-CT-L6b Glut	L5 NP CTX Glut	Exc	NP-CT-L6b Glut	L5 NP CTX Glut	Exc
P49_Male_230905Mouse1_Hippo_EXP230908_TSO_RNA_plate4.GTCCTAAG	P49_Male_Hippo_TSO_plate4.GTCCTAAG	P49_Male_230905Mouse1_Hippo_EXP230908_TSO_joint5mC_plate4.GTCCTAAG	P49_Male_230905Mouse1_Hippo_EXP230908_TSO_joint5hmC_plate4.GTCCTAAG	1	1	0	0	IT-ET Glut	SUB-ProS Glut	Exc	IT-ET Glut	L2/3 IT CTX Glut	Exc
P49_Male_230905Mouse1_Hippo_EXP230908_TSO_RNA_plate4.GTCCTTGA	P49_Male_Hippo_TSO_plate4.GTCCTTGA	P49_Male_230905Mouse1_Hippo_EXP230908_TSO_joint5mC_plate4.GTCCTTGA	P49_Male_230905Mouse1_Hippo_EXP230908_TSO_joint5hmC_plate4.GTCCTTGA	1	1	0	0	DG-IMN Glut	DG Glut	Exc	DG-IMN Glut	DG Glut	Exc
P49_Male_230905Mouse1_Hippo_EXP230908_TSO_RNA_plate4.GTCGATTG	P49_Male_Hippo_TSO_plate4.GTCGATTG	P49_Male_230905Mouse1_Hippo_EXP230908_TSO_joint5mC_plate4.GTCGATTG	P49_Male_230905Mouse1_Hippo_EXP230908_TSO_joint5hmC_plate4.GTCGATTG	1	1	0	0	IT-ET Glut	CA1-ProS Glut	Exc	IT-ET Glut	CA1-ProS Glut	Exc
P49_Male_230905Mouse1_Hippo_EXP230908_TSO_RNA_plate4.GTCGTTAC	P49_Male_Hippo_TSO_plate4.GTCGTTAC	P49_Male_230905Mouse1_Hippo_EXP230908_TSO_joint5mC_plate4.GTCGTTAC	P49_Male_230905Mouse1_Hippo_EXP230908_TSO_joint5hmC_plate4.GTCGTTAC	1	1	0	0	OPC-Oligo	Oligo NN	Non	OPC-Oligo	Oligo NN	Non
P49_Male_230905Mouse1_Hippo_EXP230908_TSO_RNA_plate4.TACCTGCA	P49_Male_Hippo_TSO_plate4.TACCTGCA	P49_Male_230905Mouse1_Hippo_EXP230908_TSO_joint5mC_plate4.TACCTGCA	P49_Male_230905Mouse1_Hippo_EXP230908_TSO_joint5hmC_plate4.TACCTGCA	1	1	0	0	CTX-CGE GABA	Sncg Gaba	Inh	CTX-CGE GABA	Sncg Gaba	Inh
P49_Male_230905Mouse1_Hippo_EXP230908_TSO_RNA_plate4.TACGGTCT	P49_Male_Hippo_TSO_plate4.TACGGTCT	P49_Male_230905Mouse1_Hippo_EXP230908_TSO_joint5mC_plate4.TACGGTCT	P49_Male_230905Mouse1_Hippo_EXP230908_TSO_joint5hmC_plate4.TACGGTCT	1	1	0	0	IT-ET Glut	CA1-ProS Glut	Exc	IT-ET Glut	CA1-ProS Glut	Exc
P49_Male_230905Mouse1_Hippo_EXP230908_TSO_RNA_plate4.TACTCCAG	P49_Male_Hippo_TSO_plate4.TACTCCAG	P49_Male_230905Mouse1_Hippo_EXP230908_TSO_joint5mC_plate4.TACTCCAG	P49_Male_230905Mouse1_Hippo_EXP230908_TSO_joint5hmC_plate4.TACTCCAG	1	1	0	0	DG-IMN Glut	DG Glut	Exc	DG-IMN Glut	DG Glut	Exc
P49_Male_230905Mouse1_Hippo_EXP230908_TSO_RNA_plate4.TAGGAGCT	P49_Male_Hippo_TSO_plate4.TAGGAGCT	P49_Male_230905Mouse1_Hippo_EXP230908_TSO_joint5mC_plate4.TAGGAGCT	P49_Male_230905Mouse1_Hippo_EXP230908_TSO_joint5hmC_plate4.TAGGAGCT	1	1	0	0	NP-CT-L6b Glut	L5 NP CTX Glut	Exc	NP-CT-L6b Glut	L5 NP CTX Glut	Exc
P49_Male_230905Mouse1_Hippo_EXP230908_TSO_RNA_plate4.TATGGCAC	P49_Male_Hippo_TSO_plate4.TATGGCAC	P49_Male_230905Mouse1_Hippo_EXP230908_TSO_joint5mC_plate4.TATGGCAC	P49_Male_230905Mouse1_Hippo_EXP230908_TSO_joint5hmC_plate4.TATGGCAC	1	1	0	0	IT-ET Glut	CA1-ProS Glut	Exc	IT-ET Glut	CA1-ProS Glut	Exc
P49_Male_230905Mouse1_Hippo_EXP230908_TSO_RNA_plate4.TCATCTCC	P49_Male_Hippo_TSO_plate4.TCATCTCC	P49_Male_230905Mouse1_Hippo_EXP230908_TSO_joint5mC_plate4.TCATCTCC	P49_Male_230905Mouse1_Hippo_EXP230908_TSO_joint5hmC_plate4.TCATCTCC	1	1	0	0	IT-ET Glut	CA1-ProS Glut	Exc	IT-ET Glut	CA1-ProS Glut	Exc
P49_Male_230905Mouse1_Hippo_EXP230908_TSO_RNA_plate4.TCCACGTT	P49_Male_Hippo_TSO_plate4.TCCACGTT	P49_Male_230905Mouse1_Hippo_EXP230908_TSO_joint5mC_plate4.TCCACGTT	P49_Male_230905Mouse1_Hippo_EXP230908_TSO_joint5hmC_plate4.TCCACGTT	1	1	0	0	IT-ET Glut	SUB-ProS Glut	Exc	IT-ET Glut	CA3 Glut	Exc
P49_Male_230905Mouse1_Hippo_EXP230908_TSO_RNA_plate4.TCCATTGC	P49_Male_Hippo_TSO_plate4.TCCATTGC	P49_Male_230905Mouse1_Hippo_EXP230908_TSO_joint5mC_plate4.TCCATTGC	P49_Male_230905Mouse1_Hippo_EXP230908_TSO_joint5hmC_plate4.TCCATTGC	1	1	0	0	IT-ET Glut	CA3 Glut	Exc	IT-ET Glut	CA3 Glut	Exc
P49_Male_230905Mouse1_Hippo_EXP230908_TSO_RNA_plate4.TCCTCATG	P49_Male_Hippo_TSO_plate4.TCCTCATG	P49_Male_230905Mouse1_Hippo_EXP230908_TSO_joint5mC_plate4.TCCTCATG	P49_Male_230905Mouse1_Hippo_EXP230908_TSO_joint5hmC_plate4.TCCTCATG	1	1	0	0	IT-ET Glut	SUB-ProS Glut	Exc	IT-ET Glut	CA1-ProS Glut	Exc
P49_Male_230905Mouse1_Hippo_EXP230908_TSO_RNA_plate4.TCGGATTC	P49_Male_Hippo_TSO_plate4.TCGGATTC	P49_Male_230905Mouse1_Hippo_EXP230908_TSO_joint5mC_plate4.TCGGATTC	P49_Male_230905Mouse1_Hippo_EXP230908_TSO_joint5hmC_plate4.TCGGATTC	1	1	0	0	DG-IMN Glut	DG Glut	Exc	DG-IMN Glut	DG Glut	Exc
P49_Male_230905Mouse1_Hippo_EXP230908_TSO_RNA_plate4.TCGTCTGA	P49_Male_Hippo_TSO_plate4.TCGTCTGA	P49_Male_230905Mouse1_Hippo_EXP230908_TSO_joint5mC_plate4.TCGTCTGA	P49_Male_230905Mouse1_Hippo_EXP230908_TSO_joint5hmC_plate4.TCGTCTGA	1	1	0	0	IT-ET Glut	CA1-ProS Glut	Exc	IT-ET Glut	CA1-ProS Glut	Exc
P49_Male_230905Mouse1_Hippo_EXP230908_TSO_RNA_plate4.TCTACGCA	P49_Male_Hippo_TSO_plate4.TCTACGCA	P49_Male_230905Mouse1_Hippo_EXP230908_TSO_joint5mC_plate4.TCTACGCA	P49_Male_230905Mouse1_Hippo_EXP230908_TSO_joint5hmC_plate4.TCTACGCA	1	1	0	0	IT-ET Glut	SUB-ProS Glut	Exc	IT-ET Glut	CA1-ProS Glut	Exc
P49_Male_230905Mouse1_Hippo_EXP230908_TSO_RNA_plate4.TCTAGGAG	P49_Male_Hippo_TSO_plate4.TCTAGGAG	P49_Male_230905Mouse1_Hippo_EXP230908_TSO_joint5mC_plate4.TCTAGGAG	P49_Male_230905Mouse1_Hippo_EXP230908_TSO_joint5hmC_plate4.TCTAGGAG	1	1	0	0	IT-ET Glut	CA1-ProS Glut	Exc	IT-ET Glut	CA1-ProS Glut	Exc
P49_Male_230905Mouse1_Hippo_EXP230908_TSO_RNA_plate4.TGCGTAAC	P49_Male_Hippo_TSO_plate4.TGCGTAAC	P49_Male_230905Mouse1_Hippo_EXP230908_TSO_joint5mC_plate4.TGCGTAAC	P49_Male_230905Mouse1_Hippo_EXP230908_TSO_joint5hmC_plate4.TGCGTAAC	1	1	0	0	DG-IMN Glut	DG Glut	Exc	DG-IMN Glut	DG Glut	Exc
P49_Male_230905Mouse1_Hippo_EXP230908_TSO_RNA_plate4.TGGAAGCA	P49_Male_Hippo_TSO_plate4.TGGAAGCA	P49_Male_230905Mouse1_Hippo_EXP230908_TSO_joint5mC_plate4.TGGAAGCA	P49_Male_230905Mouse1_Hippo_EXP230908_TSO_joint5hmC_plate4.TGGAAGCA	1	1	0	0	DG-IMN Glut	DG Glut	Exc	DG-IMN Glut	DG Glut	Exc
P49_Male_230905Mouse1_Hippo_EXP230908_TSO_RNA_plate4.TGGTGAAG	P49_Male_Hippo_TSO_plate4.TGGTGAAG	P49_Male_230905Mouse1_Hippo_EXP230908_TSO_joint5mC_plate4.TGGTGAAG	P49_Male_230905Mouse1_Hippo_EXP230908_TSO_joint5hmC_plate4.TGGTGAAG	1	1	0	0	DG-IMN Glut	DG Glut	Exc	DG-IMN Glut	DG Glut	Exc
P49_Male_230905Mouse1_Hippo_EXP230908_TSO_RNA_plate4.TTACCGAC	P49_Male_Hippo_TSO_plate4.TTACCGAC	P49_Male_230905Mouse1_Hippo_EXP230908_TSO_joint5mC_plate4.TTACCGAC	P49_Male_230905Mouse1_Hippo_EXP230908_TSO_joint5hmC_plate4.TTACCGAC	1	1	0	0	IT-ET Glut	L2/3 IT RSP Glut	Exc	IT-ET Glut	L2/3 IT RSP Glut	Exc
P49_Male_230905Mouse1_Hippo_EXP230908_TSO_RNA_plate4.TTACGTGC	P49_Male_Hippo_TSO_plate4.TTACGTGC	P49_Male_230905Mouse1_Hippo_EXP230908_TSO_joint5mC_plate4.TTACGTGC	P49_Male_230905Mouse1_Hippo_EXP230908_TSO_joint5hmC_plate4.TTACGTGC	1	1	0	0	IT-ET Glut	CA1-ProS Glut	Exc	IT-ET Glut	CA1-ProS Glut	Exc
P49_Male_230905Mouse1_Hippo_EXP230908_TSO_RNA_plate4.TTCCAGGT	P49_Male_Hippo_TSO_plate4.TTCCAGGT	P49_Male_230905Mouse1_Hippo_EXP230908_TSO_joint5mC_plate4.TTCCAGGT	P49_Male_230905Mouse1_Hippo_EXP230908_TSO_joint5hmC_plate4.TTCCAGGT	1	1	0	0	IT-ET Glut	CA1-ProS Glut	Exc	IT-ET Glut	CA1-ProS Glut	Exc
P49_Male_230905Mouse1_Hippo_EXP230908_TSO_RNA_plate4.TTGCGAGA	P49_Male_Hippo_TSO_plate4.TTGCGAGA	P49_Male_230905Mouse1_Hippo_EXP230908_TSO_joint5mC_plate4.TTGCGAGA	P49_Male_230905Mouse1_Hippo_EXP230908_TSO_joint5hmC_plate4.TTGCGAGA	1	1	0	0	CTX-MGE GABA	Sst Gaba	Inh	CTX-MGE GABA	Pvalb Gaba	Inh
P49_Male_230905Mouse1_Hippo_EXP230908_TSO_RNA_plate5.AACCAGAG	P49_Male_Hippo_TSO_plate5.AACCAGAG	P49_Male_230905Mouse1_Hippo_EXP230908_TSO_joint5mC_plate5.AACCAGAG	P49_Male_230905Mouse1_Hippo_EXP230908_TSO_joint5hmC_plate5.AACCAGAG	1	1	0	0	IT-ET Glut	CA3 Glut	Exc	IT-ET Glut	CA3 Glut	Exc
P49_Male_230905Mouse1_Hippo_EXP230908_TSO_RNA_plate5.AAGACACC	P49_Male_Hippo_TSO_plate5.AAGACACC	P49_Male_230905Mouse1_Hippo_EXP230908_TSO_joint5mC_plate5.AAGACACC	P49_Male_230905Mouse1_Hippo_EXP230908_TSO_joint5hmC_plate5.AAGACACC	1	1	0	0	CTX-CGE GABA	Lamp5 Gaba	Inh	CTX-CGE GABA	Lamp5 Gaba	Inh
P49_Male_230905Mouse1_Hippo_EXP230908_TSO_RNA_plate5.AAGACCGT	P49_Male_Hippo_TSO_plate5.AAGACCGT	P49_Male_230905Mouse1_Hippo_EXP230908_TSO_joint5mC_plate5.AAGACCGT	P49_Male_230905Mouse1_Hippo_EXP230908_TSO_joint5hmC_plate5.AAGACCGT	1	1	0	0	DG-IMN Glut	DG Glut	Exc	DG-IMN Glut	DG Glut	Exc
P49_Male_230905Mouse1_Hippo_EXP230908_TSO_RNA_plate5.AGACCTTG	P49_Male_Hippo_TSO_plate5.AGACCTTG	P49_Male_230905Mouse1_Hippo_EXP230908_TSO_joint5mC_plate5.AGACCTTG	P49_Male_230905Mouse1_Hippo_EXP230908_TSO_joint5hmC_plate5.AGACCTTG	1	1	0	0	IT-ET Glut	CA1-ProS Glut	Exc	IT-ET Glut	CA1-ProS Glut	Exc
P49_Male_230905Mouse1_Hippo_EXP230908_TSO_RNA_plate5.AGACGCTA	P49_Male_Hippo_TSO_plate5.AGACGCTA	P49_Male_230905Mouse1_Hippo_EXP230908_TSO_joint5mC_plate5.AGACGCTA	P49_Male_230905Mouse1_Hippo_EXP230908_TSO_joint5hmC_plate5.AGACGCTA	1	1	0	0	Astro-Epen	Astro-TE NN	Non	Astro-Epen	Astro-TE NN	Non
P49_Male_230905Mouse1_Hippo_EXP230908_TSO_RNA_plate5.AGCCTATC	P49_Male_Hippo_TSO_plate5.AGCCTATC	P49_Male_230905Mouse1_Hippo_EXP230908_TSO_joint5mC_plate5.AGCCTATC	P49_Male_230905Mouse1_Hippo_EXP230908_TSO_joint5hmC_plate5.AGCCTATC	1	1	0	0	DG-IMN Glut	DG Glut	Exc	DG-IMN Glut	DG Glut	Exc
P49_Male_230905Mouse1_Hippo_EXP230908_TSO_RNA_plate5.AGCGAGAT	P49_Male_Hippo_TSO_plate5.AGCGAGAT	P49_Male_230905Mouse1_Hippo_EXP230908_TSO_joint5mC_plate5.AGCGAGAT	P49_Male_230905Mouse1_Hippo_EXP230908_TSO_joint5hmC_plate5.AGCGAGAT	1	1	0	0	OPC-Oligo	OPC NN	Non	OPC-Oligo	OPC NN	Non
P49_Male_230905Mouse1_Hippo_EXP230908_TSO_RNA_plate5.AGCTAAGC	P49_Male_Hippo_TSO_plate5.AGCTAAGC	P49_Male_230905Mouse1_Hippo_EXP230908_TSO_joint5mC_plate5.AGCTAAGC	P49_Male_230905Mouse1_Hippo_EXP230908_TSO_joint5hmC_plate5.AGCTAAGC	1	1	0	0	CTX-MGE GABA	Pvalb Gaba	Inh	CTX-MGE GABA	Pvalb Gaba	Inh
P49_Male_230905Mouse1_Hippo_EXP230908_TSO_RNA_plate5.AGCTACCA	P49_Male_Hippo_TSO_plate5.AGCTACCA	P49_Male_230905Mouse1_Hippo_EXP230908_TSO_joint5mC_plate5.AGCTACCA	P49_Male_230905Mouse1_Hippo_EXP230908_TSO_joint5hmC_plate5.AGCTACCA	1	1	0	0	IT-ET Glut	SUB-ProS Glut	Exc	IT-ET Glut	CA1-ProS Glut	Exc
P49_Male_230905Mouse1_Hippo_EXP230908_TSO_RNA_plate5.AGGAACAC	P49_Male_Hippo_TSO_plate5.AGGAACAC	P49_Male_230905Mouse1_Hippo_EXP230908_TSO_joint5mC_plate5.AGGAACAC	P49_Male_230905Mouse1_Hippo_EXP230908_TSO_joint5hmC_plate5.AGGAACAC	1	1	0	0	IT-ET Glut	CA1-ProS Glut	Exc	IT-ET Glut	CA1-ProS Glut	Exc
P49_Male_230905Mouse1_Hippo_EXP230908_TSO_RNA_plate5.AGGATAGC	P49_Male_Hippo_TSO_plate5.AGGATAGC	P49_Male_230905Mouse1_Hippo_EXP230908_TSO_joint5mC_plate5.AGGATAGC	P49_Male_230905Mouse1_Hippo_EXP230908_TSO_joint5hmC_plate5.AGGATAGC	1	1	0	0	IT-ET Glut	CA3 Glut	Exc	IT-ET Glut	CA3 Glut	Exc
P49_Male_230905Mouse1_Hippo_EXP230908_TSO_RNA_plate5.AGTGACCT	P49_Male_Hippo_TSO_plate5.AGTGACCT	P49_Male_230905Mouse1_Hippo_EXP230908_TSO_joint5mC_plate5.AGTGACCT	P49_Male_230905Mouse1_Hippo_EXP230908_TSO_joint5hmC_plate5.AGTGACCT	1	1	0	0	CTX-MGE GABA	Pvalb Gaba	Inh	CTX-MGE GABA	Pvalb Gaba	Inh
P49_Male_230905Mouse1_Hippo_EXP230908_TSO_RNA_plate5.ATAACGCC	P49_Male_Hippo_TSO_plate5.ATAACGCC	P49_Male_230905Mouse1_Hippo_EXP230908_TSO_joint5mC_plate5.ATAACGCC	P49_Male_230905Mouse1_Hippo_EXP230908_TSO_joint5hmC_plate5.ATAACGCC	1	1	0	0	DG-IMN Glut	DG Glut	Exc	DG-IMN Glut	DG Glut	Exc
P49_Male_230905Mouse1_Hippo_EXP230908_TSO_RNA_plate5.ATCTGACC	P49_Male_Hippo_TSO_plate5.ATCTGACC	P49_Male_230905Mouse1_Hippo_EXP230908_TSO_joint5mC_plate5.ATCTGACC	P49_Male_230905Mouse1_Hippo_EXP230908_TSO_joint5hmC_plate5.ATCTGACC	1	1	0	0	CNU-HYa GABA	ACB-BST-FS D1 Gaba	Inh	CNU-HYa GABA	ACB-BST-FS D1 Gaba	Inh
P49_Male_230905Mouse1_Hippo_EXP230908_TSO_RNA_plate5.CAACACAG	P49_Male_Hippo_TSO_plate5.CAACACAG	P49_Male_230905Mouse1_Hippo_EXP230908_TSO_joint5mC_plate5.CAACACAG	P49_Male_230905Mouse1_Hippo_EXP230908_TSO_joint5hmC_plate5.CAACACAG	1	1	0	0	DG-IMN Glut	DG Glut	Exc	DG-IMN Glut	DG Glut	Exc
P49_Male_230905Mouse1_Hippo_EXP230908_TSO_RNA_plate5.CAACTCCA	P49_Male_Hippo_TSO_plate5.CAACTCCA	P49_Male_230905Mouse1_Hippo_EXP230908_TSO_joint5mC_plate5.CAACTCCA	P49_Male_230905Mouse1_Hippo_EXP230908_TSO_joint5hmC_plate5.CAACTCCA	1	1	0	0	DG-IMN Glut	DG Glut	Exc	DG-IMN Glut	DG Glut	Exc
P49_Male_230905Mouse1_Hippo_EXP230908_TSO_RNA_plate5.CAAGGTAC	P49_Male_Hippo_TSO_plate5.CAAGGTAC	P49_Male_230905Mouse1_Hippo_EXP230908_TSO_joint5mC_plate5.CAAGGTAC	P49_Male_230905Mouse1_Hippo_EXP230908_TSO_joint5hmC_plate5.CAAGGTAC	1	1	0	0	IT-ET Glut	SUB-ProS Glut	Exc	IT-ET Glut	CA1-ProS Glut	Exc
P49_Male_230905Mouse1_Hippo_EXP230908_TSO_RNA_plate5.CAATAGCC	P49_Male_Hippo_TSO_plate5.CAATAGCC	P49_Male_230905Mouse1_Hippo_EXP230908_TSO_joint5mC_plate5.CAATAGCC	P49_Male_230905Mouse1_Hippo_EXP230908_TSO_joint5hmC_plate5.CAATAGCC	1	1	0	0	CTX-CGE GABA	Sncg Gaba	Inh	CTX-CGE GABA	Sncg Gaba	Inh
P49_Male_230905Mouse1_Hippo_EXP230908_TSO_RNA_plate5.CAATGCGA	P49_Male_Hippo_TSO_plate5.CAATGCGA	P49_Male_230905Mouse1_Hippo_EXP230908_TSO_joint5mC_plate5.CAATGCGA	P49_Male_230905Mouse1_Hippo_EXP230908_TSO_joint5hmC_plate5.CAATGCGA	1	1	0	0	Astro-Epen	Astro-TE NN	Non	Astro-Epen	Astro-TE NN	Non
P49_Male_230905Mouse1_Hippo_EXP230908_TSO_RNA_plate5.CACAGACT	P49_Male_Hippo_TSO_plate5.CACAGACT	P49_Male_230905Mouse1_Hippo_EXP230908_TSO_joint5mC_plate5.CACAGACT	P49_Male_230905Mouse1_Hippo_EXP230908_TSO_joint5hmC_plate5.CACAGACT	1	1	0	0	IT-ET Glut	SUB-ProS Glut	Exc	IT-ET Glut	CA3 Glut	Exc
P49_Male_230905Mouse1_Hippo_EXP230908_TSO_RNA_plate5.CACGCAAT	P49_Male_Hippo_TSO_plate5.CACGCAAT	P49_Male_230905Mouse1_Hippo_EXP230908_TSO_joint5mC_plate5.CACGCAAT	P49_Male_230905Mouse1_Hippo_EXP230908_TSO_joint5hmC_plate5.CACGCAAT	1	1	0	0	NP-CT-L6b Glut	L5 NP CTX Glut	Exc	NP-CT-L6b Glut	L5 NP CTX Glut	Exc
P49_Male_230905Mouse1_Hippo_EXP230908_TSO_RNA_plate5.CAGCATAC	P49_Male_Hippo_TSO_plate5.CAGCATAC	P49_Male_230905Mouse1_Hippo_EXP230908_TSO_joint5mC_plate5.CAGCATAC	P49_Male_230905Mouse1_Hippo_EXP230908_TSO_joint5hmC_plate5.CAGCATAC	1	1	0	0	Immune	Microglia NN	Non	Immune	Microglia NN	Non
P49_Male_230905Mouse1_Hippo_EXP230908_TSO_RNA_plate5.CAGGTTCA	P49_Male_Hippo_TSO_plate5.CAGGTTCA	P49_Male_230905Mouse1_Hippo_EXP230908_TSO_joint5mC_plate5.CAGGTTCA	P49_Male_230905Mouse1_Hippo_EXP230908_TSO_joint5hmC_plate5.CAGGTTCA	1	1	0	0	CNU-HYa GABA	ACB-BST-FS D1 Gaba	Inh	CNU-HYa GABA	ACB-BST-FS D1 Gaba	Inh
P49_Male_230905Mouse1_Hippo_EXP230908_TSO_RNA_plate5.CAGTGCTT	P49_Male_Hippo_TSO_plate5.CAGTGCTT	P49_Male_230905Mouse1_Hippo_EXP230908_TSO_joint5mC_plate5.CAGTGCTT	P49_Male_230905Mouse1_Hippo_EXP230908_TSO_joint5hmC_plate5.CAGTGCTT	1	1	0	0	DG-IMN Glut	DG Glut	Exc	DG-IMN Glut	DG Glut	Exc
P49_Male_230905Mouse1_Hippo_EXP230908_TSO_RNA_plate5.CATGAGCA	P49_Male_Hippo_TSO_plate5.CATGAGCA	P49_Male_230905Mouse1_Hippo_EXP230908_TSO_joint5mC_plate5.CATGAGCA	P49_Male_230905Mouse1_Hippo_EXP230908_TSO_joint5hmC_plate5.CATGAGCA	1	1	0	0	IT-ET Glut	L2/3 IT RSP Glut	Exc	IT-ET Glut	L2/3 IT RSP Glut	Exc
P49_Male_230905Mouse1_Hippo_EXP230908_TSO_RNA_plate5.CCAAGGTT	P49_Male_Hippo_TSO_plate5.CCAAGGTT	P49_Male_230905Mouse1_Hippo_EXP230908_TSO_joint5mC_plate5.CCAAGGTT	P49_Male_230905Mouse1_Hippo_EXP230908_TSO_joint5hmC_plate5.CCAAGGTT	1	1	0	0	IT-ET Glut	CA1-ProS Glut	Exc	IT-ET Glut	CA1-ProS Glut	Exc
P49_Male_230905Mouse1_Hippo_EXP230908_TSO_RNA_plate5.CCACAACA	P49_Male_Hippo_TSO_plate5.CCACAACA	P49_Male_230905Mouse1_Hippo_EXP230908_TSO_joint5mC_plate5.CCACAACA	P49_Male_230905Mouse1_Hippo_EXP230908_TSO_joint5hmC_plate5.CCACAACA	1	1	0	0	OPC-Oligo	Oligo NN	Non	OPC-Oligo	Oligo NN	Non
P49_Male_230905Mouse1_Hippo_EXP230908_TSO_RNA_plate5.CCAGTATC	P49_Male_Hippo_TSO_plate5.CCAGTATC	P49_Male_230905Mouse1_Hippo_EXP230908_TSO_joint5mC_plate5.CCAGTATC	P49_Male_230905Mouse1_Hippo_EXP230908_TSO_joint5hmC_plate5.CCAGTATC	1	1	0	0	OPC-Oligo	Oligo NN	Non	OPC-Oligo	Oligo NN	Non
P49_Male_230905Mouse1_Hippo_EXP230908_TSO_RNA_plate5.CCAGTTGA	P49_Male_Hippo_TSO_plate5.CCAGTTGA	P49_Male_230905Mouse1_Hippo_EXP230908_TSO_joint5mC_plate5.CCAGTTGA	P49_Male_230905Mouse1_Hippo_EXP230908_TSO_joint5hmC_plate5.CCAGTTGA	1	1	0	0	OPC-Oligo	OPC NN	Non	OPC-Oligo	OPC NN	Non
P49_Male_230905Mouse1_Hippo_EXP230908_TSO_RNA_plate5.CCGCTTAA	P49_Male_Hippo_TSO_plate5.CCGCTTAA	P49_Male_230905Mouse1_Hippo_EXP230908_TSO_joint5mC_plate5.CCGCTTAA	P49_Male_230905Mouse1_Hippo_EXP230908_TSO_joint5hmC_plate5.CCGCTTAA	1	1	0	0	IT-ET Glut	L2/3 IT RSP Glut	Exc	IT-ET Glut	L2/3 IT RSP Glut	Exc
P49_Male_230905Mouse1_Hippo_EXP230908_TSO_RNA_plate5.CCTTCCAT	P49_Male_Hippo_TSO_plate5.CCTTCCAT	P49_Male_230905Mouse1_Hippo_EXP230908_TSO_joint5mC_plate5.CCTTCCAT	P49_Male_230905Mouse1_Hippo_EXP230908_TSO_joint5hmC_plate5.CCTTCCAT	1	1	0	0	NP-CT-L6b Glut	L6 CT CTX Glut	Exc	NP-CT-L6b Glut	L6 CT CTX Glut	Exc
P49_Male_230905Mouse1_Hippo_EXP230908_TSO_RNA_plate5.CGAATACG	P49_Male_Hippo_TSO_plate5.CGAATACG	P49_Male_230905Mouse1_Hippo_EXP230908_TSO_joint5mC_plate5.CGAATACG	P49_Male_230905Mouse1_Hippo_EXP230908_TSO_joint5hmC_plate5.CGAATACG	1	1	0	0	DG-IMN Glut	DG Glut	Exc	DG-IMN Glut	DG Glut	Exc
P49_Male_230905Mouse1_Hippo_EXP230908_TSO_RNA_plate5.CGAATTGC	P49_Male_Hippo_TSO_plate5.CGAATTGC	P49_Male_230905Mouse1_Hippo_EXP230908_TSO_joint5mC_plate5.CGAATTGC	P49_Male_230905Mouse1_Hippo_EXP230908_TSO_joint5hmC_plate5.CGAATTGC	1	1	0	0	Astro-Epen	Astro-TE NN	Non	Astro-Epen	Astro-TE NN	Non
P49_Male_230905Mouse1_Hippo_EXP230908_TSO_RNA_plate5.CGAGAGAA	P49_Male_Hippo_TSO_plate5.CGAGAGAA	P49_Male_230905Mouse1_Hippo_EXP230908_TSO_joint5mC_plate5.CGAGAGAA	P49_Male_230905Mouse1_Hippo_EXP230908_TSO_joint5hmC_plate5.CGAGAGAA	1	1	0	0	IT-ET Glut	CA1-ProS Glut	Exc	IT-ET Glut	CA1-ProS Glut	Exc
P49_Male_230905Mouse1_Hippo_EXP230908_TSO_RNA_plate5.CGCAACTA	P49_Male_Hippo_TSO_plate5.CGCAACTA	P49_Male_230905Mouse1_Hippo_EXP230908_TSO_joint5mC_plate5.CGCAACTA	P49_Male_230905Mouse1_Hippo_EXP230908_TSO_joint5hmC_plate5.CGCAACTA	1	1	0	0	IT-ET Glut	CA3 Glut	Exc	OEC	OEC NN	Non
P49_Male_230905Mouse1_Hippo_EXP230908_TSO_RNA_plate5.CGGCATTA	P49_Male_Hippo_TSO_plate5.CGGCATTA	P49_Male_230905Mouse1_Hippo_EXP230908_TSO_joint5mC_plate5.CGGCATTA	P49_Male_230905Mouse1_Hippo_EXP230908_TSO_joint5hmC_plate5.CGGCATTA	1	1	0	0	OEC	OEC NN	Non	DG-IMN Glut	DG Glut	Exc
P49_Male_230905Mouse1_Hippo_EXP230908_TSO_RNA_plate5.CGTATCTC	P49_Male_Hippo_TSO_plate5.CGTATCTC	P49_Male_230905Mouse1_Hippo_EXP230908_TSO_joint5mC_plate5.CGTATCTC	P49_Male_230905Mouse1_Hippo_EXP230908_TSO_joint5hmC_plate5.CGTATCTC	1	1	0	0	DG-IMN Glut	DG Glut	Exc	DG-IMN Glut	DG Glut	Exc
P49_Male_230905Mouse1_Hippo_EXP230908_TSO_RNA_plate5.CTCAGAAG	P49_Male_Hippo_TSO_plate5.CTCAGAAG	P49_Male_230905Mouse1_Hippo_EXP230908_TSO_joint5mC_plate5.CTCAGAAG	P49_Male_230905Mouse1_Hippo_EXP230908_TSO_joint5hmC_plate5.CTCAGAAG	1	1	0	0	IT-ET Glut	CA1-ProS Glut	Exc	DG-IMN Glut	DG Glut	Exc
P49_Male_230905Mouse1_Hippo_EXP230908_TSO_RNA_plate5.CTCGAACA	P49_Male_Hippo_TSO_plate5.CTCGAACA	P49_Male_230905Mouse1_Hippo_EXP230908_TSO_joint5mC_plate5.CTCGAACA	P49_Male_230905Mouse1_Hippo_EXP230908_TSO_joint5hmC_plate5.CTCGAACA	1	1	0	0	DG-IMN Glut	DG Glut	Exc	DG-IMN Glut	DG Glut	Exc
P49_Male_230905Mouse1_Hippo_EXP230908_TSO_RNA_plate5.CTCGACTT	P49_Male_Hippo_TSO_plate5.CTCGACTT	P49_Male_230905Mouse1_Hippo_EXP230908_TSO_joint5mC_plate5.CTCGACTT	P49_Male_230905Mouse1_Hippo_EXP230908_TSO_joint5hmC_plate5.CTCGACTT	1	1	0	0	DG-IMN Glut	DG Glut	Exc	DG-IMN Glut	DG Glut	Exc
P49_Male_230905Mouse1_Hippo_EXP230908_TSO_RNA_plate5.CTGTACCA	P49_Male_Hippo_TSO_plate5.CTGTACCA	P49_Male_230905Mouse1_Hippo_EXP230908_TSO_joint5mC_plate5.CTGTACCA	P49_Male_230905Mouse1_Hippo_EXP230908_TSO_joint5hmC_plate5.CTGTACCA	1	1	0	0	CTX-CGE GABA	Lamp5 Gaba	Inh	CTX-MGE GABA	Pvalb Gaba	Inh
P49_Male_230905Mouse1_Hippo_EXP230908_TSO_RNA_plate5.CTTACAGC	P49_Male_Hippo_TSO_plate5.CTTACAGC	P49_Male_230905Mouse1_Hippo_EXP230908_TSO_joint5mC_plate5.CTTACAGC	P49_Male_230905Mouse1_Hippo_EXP230908_TSO_joint5hmC_plate5.CTTACAGC	1	1	0	0	DG-IMN Glut	DG Glut	Exc	DG-IMN Glut	DG Glut	Exc
P49_Male_230905Mouse1_Hippo_EXP230908_TSO_RNA_plate5.CTTAGGAC	P49_Male_Hippo_TSO_plate5.CTTAGGAC	P49_Male_230905Mouse1_Hippo_EXP230908_TSO_joint5mC_plate5.CTTAGGAC	P49_Male_230905Mouse1_Hippo_EXP230908_TSO_joint5hmC_plate5.CTTAGGAC	1	1	0	0	DG-IMN Glut	DG Glut	Exc	DG-IMN Glut	DG Glut	Exc
P49_Male_230905Mouse1_Hippo_EXP230908_TSO_RNA_plate5.CTTCACTG	P49_Male_Hippo_TSO_plate5.CTTCACTG	P49_Male_230905Mouse1_Hippo_EXP230908_TSO_joint5mC_plate5.CTTCACTG	P49_Male_230905Mouse1_Hippo_EXP230908_TSO_joint5hmC_plate5.CTTCACTG	1	1	0	0	IT-ET Glut	L4 RSP-ACA Glut	Exc	IT-ET Glut	L5 IT CTX Glut	Exc
P49_Male_230905Mouse1_Hippo_EXP230908_TSO_RNA_plate5.CTTCGGTT	P49_Male_Hippo_TSO_plate5.CTTCGGTT	P49_Male_230905Mouse1_Hippo_EXP230908_TSO_joint5mC_plate5.CTTCGGTT	P49_Male_230905Mouse1_Hippo_EXP230908_TSO_joint5hmC_plate5.CTTCGGTT	1	1	0	0	IT-ET Glut	SUB-ProS Glut	Exc	IT-ET Glut	CA3 Glut	Exc
P49_Male_230905Mouse1_Hippo_EXP230908_TSO_RNA_plate5.CTTGCTAG	P49_Male_Hippo_TSO_plate5.CTTGCTAG	P49_Male_230905Mouse1_Hippo_EXP230908_TSO_joint5mC_plate5.CTTGCTAG	P49_Male_230905Mouse1_Hippo_EXP230908_TSO_joint5hmC_plate5.CTTGCTAG	1	1	0	0	DG-IMN Glut	DG Glut	Exc	DG-IMN Glut	DG Glut	Exc
P49_Male_230905Mouse1_Hippo_EXP230908_TSO_RNA_plate5.GAACGAAG	P49_Male_Hippo_TSO_plate5.GAACGAAG	P49_Male_230905Mouse1_Hippo_EXP230908_TSO_joint5mC_plate5.GAACGAAG	P49_Male_230905Mouse1_Hippo_EXP230908_TSO_joint5hmC_plate5.GAACGAAG	1	1	0	0	IT-ET Glut	CA1-ProS Glut	Exc	IT-ET Glut	CA1-ProS Glut	Exc
P49_Male_230905Mouse1_Hippo_EXP230908_TSO_RNA_plate5.GAACGGTT	P49_Male_Hippo_TSO_plate5.GAACGGTT	P49_Male_230905Mouse1_Hippo_EXP230908_TSO_joint5mC_plate5.GAACGGTT	P49_Male_230905Mouse1_Hippo_EXP230908_TSO_joint5hmC_plate5.GAACGGTT	1	1	0	0	IT-ET Glut	SUB-ProS Glut	Exc	IT-ET Glut	CA3 Glut	Exc
P49_Male_230905Mouse1_Hippo_EXP230908_TSO_RNA_plate5.GAATCACC	P49_Male_Hippo_TSO_plate5.GAATCACC	P49_Male_230905Mouse1_Hippo_EXP230908_TSO_joint5mC_plate5.GAATCACC	P49_Male_230905Mouse1_Hippo_EXP230908_TSO_joint5hmC_plate5.GAATCACC	1	1	0	0	NP-CT-L6b Glut	L6 CT CTX Glut	Exc	NP-CT-L6b Glut	L6 CT CTX Glut	Exc
P49_Male_230905Mouse1_Hippo_EXP230908_TSO_RNA_plate5.GAATCCGT	P49_Male_Hippo_TSO_plate5.GAATCCGT	P49_Male_230905Mouse1_Hippo_EXP230908_TSO_joint5mC_plate5.GAATCCGT	P49_Male_230905Mouse1_Hippo_EXP230908_TSO_joint5hmC_plate5.GAATCCGT	1	1	0	0	DG-IMN Glut	DG Glut	Exc	DG-IMN Glut	DG Glut	Exc
P49_Male_230905Mouse1_Hippo_EXP230908_TSO_RNA_plate5.GACGAACT	P49_Male_Hippo_TSO_plate5.GACGAACT	P49_Male_230905Mouse1_Hippo_EXP230908_TSO_joint5mC_plate5.GACGAACT	P49_Male_230905Mouse1_Hippo_EXP230908_TSO_joint5hmC_plate5.GACGAACT	1	1	0	0	DG-IMN Glut	DG Glut	Exc	DG-IMN Glut	DG Glut	Exc
P49_Male_230905Mouse1_Hippo_EXP230908_TSO_RNA_plate5.GACGTCAT	P49_Male_Hippo_TSO_plate5.GACGTCAT	P49_Male_230905Mouse1_Hippo_EXP230908_TSO_joint5mC_plate5.GACGTCAT	P49_Male_230905Mouse1_Hippo_EXP230908_TSO_joint5hmC_plate5.GACGTCAT	1	1	0	0	Immune	Microglia NN	Non	Immune	Microglia NN	Non
P49_Male_230905Mouse1_Hippo_EXP230908_TSO_RNA_plate5.GAGAGTAC	P49_Male_Hippo_TSO_plate5.GAGAGTAC	P49_Male_230905Mouse1_Hippo_EXP230908_TSO_joint5mC_plate5.GAGAGTAC	P49_Male_230905Mouse1_Hippo_EXP230908_TSO_joint5hmC_plate5.GAGAGTAC	1	1	0	0	IT-ET Glut	CA1-ProS Glut	Exc	IT-ET Glut	CA1-ProS Glut	Exc
P49_Male_230905Mouse1_Hippo_EXP230908_TSO_RNA_plate5.GATAGCCA	P49_Male_Hippo_TSO_plate5.GATAGCCA	P49_Male_230905Mouse1_Hippo_EXP230908_TSO_joint5mC_plate5.GATAGCCA	P49_Male_230905Mouse1_Hippo_EXP230908_TSO_joint5hmC_plate5.GATAGCCA	1	0	0	0	IT-ET Glut	L2/3 IT RSP Glut	Exc	IT-ET Glut	L2/3 IT RSP Glut	Exc
P49_Male_230905Mouse1_Hippo_EXP230908_TSO_RNA_plate5.GATCTTGC	P49_Male_Hippo_TSO_plate5.GATCTTGC	P49_Male_230905Mouse1_Hippo_EXP230908_TSO_joint5mC_plate5.GATCTTGC	P49_Male_230905Mouse1_Hippo_EXP230908_TSO_joint5hmC_plate5.GATCTTGC	1	1	0	0	CTX-CGE GABA	Sncg Gaba	Inh	CTX-CGE GABA	Sncg Gaba	Inh
P49_Male_230905Mouse1_Hippo_EXP230908_TSO_RNA_plate5.GCAATTCC	P49_Male_Hippo_TSO_plate5.GCAATTCC	P49_Male_230905Mouse1_Hippo_EXP230908_TSO_joint5mC_plate5.GCAATTCC	P49_Male_230905Mouse1_Hippo_EXP230908_TSO_joint5hmC_plate5.GCAATTCC	1	1	0	0	IT-ET Glut	CA3 Glut	Exc	IT-ET Glut	CA3 Glut	Exc
P49_Male_230905Mouse1_Hippo_EXP230908_TSO_RNA_plate5.GCCTTAAC	P49_Male_Hippo_TSO_plate5.GCCTTAAC	P49_Male_230905Mouse1_Hippo_EXP230908_TSO_joint5mC_plate5.GCCTTAAC	P49_Male_230905Mouse1_Hippo_EXP230908_TSO_joint5hmC_plate5.GCCTTAAC	1	1	0	0	IT-ET Glut	CA1-ProS Glut	Exc	IT-ET Glut	CA1-ProS Glut	Exc
P49_Male_230905Mouse1_Hippo_EXP230908_TSO_RNA_plate5.GCGTTAGA	P49_Male_Hippo_TSO_plate5.GCGTTAGA	P49_Male_230905Mouse1_Hippo_EXP230908_TSO_joint5mC_plate5.GCGTTAGA	P49_Male_230905Mouse1_Hippo_EXP230908_TSO_joint5hmC_plate5.GCGTTAGA	0	1	0	0	NA	NA	NA	NA	NA	NA
P49_Male_230905Mouse1_Hippo_EXP230908_TSO_RNA_plate5.GGAAGAGA	P49_Male_Hippo_TSO_plate5.GGAAGAGA	P49_Male_230905Mouse1_Hippo_EXP230908_TSO_joint5mC_plate5.GGAAGAGA	P49_Male_230905Mouse1_Hippo_EXP230908_TSO_joint5hmC_plate5.GGAAGAGA	1	1	0	0	IT-ET Glut	L2/3 IT CTX Glut	Exc	IT-ET Glut	L2/3 IT RSP Glut	Exc
P49_Male_230905Mouse1_Hippo_EXP230908_TSO_RNA_plate5.GGAATGTC	P49_Male_Hippo_TSO_plate5.GGAATGTC	P49_Male_230905Mouse1_Hippo_EXP230908_TSO_joint5mC_plate5.GGAATGTC	P49_Male_230905Mouse1_Hippo_EXP230908_TSO_joint5hmC_plate5.GGAATGTC	1	1	0	0	IT-ET Glut	CA3 Glut	Exc	IT-ET Glut	CA3 Glut	Exc
P49_Male_230905Mouse1_Hippo_EXP230908_TSO_RNA_plate5.GGACATCA	P49_Male_Hippo_TSO_plate5.GGACATCA	P49_Male_230905Mouse1_Hippo_EXP230908_TSO_joint5mC_plate5.GGACATCA	P49_Male_230905Mouse1_Hippo_EXP230908_TSO_joint5hmC_plate5.GGACATCA	1	1	0	0	IT-ET Glut	CA1-ProS Glut	Exc	IT-ET Glut	CA1-ProS Glut	Exc
P49_Male_230905Mouse1_Hippo_EXP230908_TSO_RNA_plate5.GGAGGAAT	P49_Male_Hippo_TSO_plate5.GGAGGAAT	P49_Male_230905Mouse1_Hippo_EXP230908_TSO_joint5mC_plate5.GGAGGAAT	P49_Male_230905Mouse1_Hippo_EXP230908_TSO_joint5hmC_plate5.GGAGGAAT	1	1	0	0	IT-ET Glut	CA3 Glut	Exc	IT-ET Glut	CA3 Glut	Exc
P49_Male_230905Mouse1_Hippo_EXP230908_TSO_RNA_plate5.GGCAAGTT	P49_Male_Hippo_TSO_plate5.GGCAAGTT	P49_Male_230905Mouse1_Hippo_EXP230908_TSO_joint5mC_plate5.GGCAAGTT	P49_Male_230905Mouse1_Hippo_EXP230908_TSO_joint5hmC_plate5.GGCAAGTT	1	1	0	0	Astro-Epen	Astro-TE NN	Non	Astro-Epen	Astro-TE NN	Non
P49_Male_230905Mouse1_Hippo_EXP230908_TSO_RNA_plate5.GGTATAGG	P49_Male_Hippo_TSO_plate5.GGTATAGG	P49_Male_230905Mouse1_Hippo_EXP230908_TSO_joint5mC_plate5.GGTATAGG	P49_Male_230905Mouse1_Hippo_EXP230908_TSO_joint5hmC_plate5.GGTATAGG	1	1	0	0	IT-ET Glut	CA1-ProS Glut	Exc	DG-IMN Glut	DG Glut	Exc
P49_Male_230905Mouse1_Hippo_EXP230908_TSO_RNA_plate5.GGTGTACA	P49_Male_Hippo_TSO_plate5.GGTGTACA	P49_Male_230905Mouse1_Hippo_EXP230908_TSO_joint5mC_plate5.GGTGTACA	P49_Male_230905Mouse1_Hippo_EXP230908_TSO_joint5hmC_plate5.GGTGTACA	1	1	0	0	DG-IMN Glut	DG Glut	Exc	DG-IMN Glut	DG Glut	Exc
P49_Male_230905Mouse1_Hippo_EXP230908_TSO_RNA_plate5.GGTTGAAC	P49_Male_Hippo_TSO_plate5.GGTTGAAC	P49_Male_230905Mouse1_Hippo_EXP230908_TSO_joint5mC_plate5.GGTTGAAC	P49_Male_230905Mouse1_Hippo_EXP230908_TSO_joint5hmC_plate5.GGTTGAAC	1	1	0	0	NP-CT-L6b Glut	L6 CT CTX Glut	Exc	NP-CT-L6b Glut	L6 CT CTX Glut	Exc
P49_Male_230905Mouse1_Hippo_EXP230908_TSO_RNA_plate5.GTAACCGA	P49_Male_Hippo_TSO_plate5.GTAACCGA	P49_Male_230905Mouse1_Hippo_EXP230908_TSO_joint5mC_plate5.GTAACCGA	P49_Male_230905Mouse1_Hippo_EXP230908_TSO_joint5hmC_plate5.GTAACCGA	1	1	0	0	IT-ET Glut	CA3 Glut	Exc	IT-ET Glut	CA3 Glut	Exc
P49_Male_230905Mouse1_Hippo_EXP230908_TSO_RNA_plate5.GTAAGGTG	P49_Male_Hippo_TSO_plate5.GTAAGGTG	P49_Male_230905Mouse1_Hippo_EXP230908_TSO_joint5mC_plate5.GTAAGGTG	P49_Male_230905Mouse1_Hippo_EXP230908_TSO_joint5hmC_plate5.GTAAGGTG	1	1	0	0	NP-CT-L6b Glut	L6 CT CTX Glut	Exc	IT-ET Glut	L5 IT CTX Glut	Exc
P49_Male_230905Mouse1_Hippo_EXP230908_TSO_RNA_plate5.GTACACCT	P49_Male_Hippo_TSO_plate5.GTACACCT	P49_Male_230905Mouse1_Hippo_EXP230908_TSO_joint5mC_plate5.GTACACCT	P49_Male_230905Mouse1_Hippo_EXP230908_TSO_joint5hmC_plate5.GTACACCT	1	1	0	0	IT-ET Glut	L2/3 IT RSP Glut	Exc	IT-ET Glut	L2/3 IT RSP Glut	Exc
P49_Male_230905Mouse1_Hippo_EXP230908_TSO_RNA_plate5.GTACCACA	P49_Male_Hippo_TSO_plate5.GTACCACA	P49_Male_230905Mouse1_Hippo_EXP230908_TSO_joint5mC_plate5.GTACCACA	P49_Male_230905Mouse1_Hippo_EXP230908_TSO_joint5hmC_plate5.GTACCACA	1	1	0	0	OPC-Oligo	Oligo NN	Non	OPC-Oligo	Oligo NN	Non
P49_Male_230905Mouse1_Hippo_EXP230908_TSO_RNA_plate5.GTCAGTCA	P49_Male_Hippo_TSO_plate5.GTCAGTCA	P49_Male_230905Mouse1_Hippo_EXP230908_TSO_joint5mC_plate5.GTCAGTCA	P49_Male_230905Mouse1_Hippo_EXP230908_TSO_joint5hmC_plate5.GTCAGTCA	1	1	0	0	DG-IMN Glut	DG Glut	Exc	DG-IMN Glut	DG Glut	Exc
P49_Male_230905Mouse1_Hippo_EXP230908_TSO_RNA_plate5.GTCATCGT	P49_Male_Hippo_TSO_plate5.GTCATCGT	P49_Male_230905Mouse1_Hippo_EXP230908_TSO_joint5mC_plate5.GTCATCGT	P49_Male_230905Mouse1_Hippo_EXP230908_TSO_joint5hmC_plate5.GTCATCGT	1	1	0	0	IT-ET Glut	L2/3 IT RSP Glut	Exc	IT-ET Glut	L2/3 IT RSP Glut	Exc
P49_Male_230905Mouse1_Hippo_EXP230908_TSO_RNA_plate5.GTCCTAAG	P49_Male_Hippo_TSO_plate5.GTCCTAAG	P49_Male_230905Mouse1_Hippo_EXP230908_TSO_joint5mC_plate5.GTCCTAAG	P49_Male_230905Mouse1_Hippo_EXP230908_TSO_joint5hmC_plate5.GTCCTAAG	1	1	0	0	IT-ET Glut	CA1-ProS Glut	Exc	IT-ET Glut	CA1-ProS Glut	Exc
P49_Male_230905Mouse1_Hippo_EXP230908_TSO_RNA_plate5.GTCCTTGA	P49_Male_Hippo_TSO_plate5.GTCCTTGA	P49_Male_230905Mouse1_Hippo_EXP230908_TSO_joint5mC_plate5.GTCCTTGA	P49_Male_230905Mouse1_Hippo_EXP230908_TSO_joint5hmC_plate5.GTCCTTGA	1	1	0	0	IT-ET Glut	SUB-ProS Glut	Exc	IT-ET Glut	CA1-ProS Glut	Exc
P49_Male_230905Mouse1_Hippo_EXP230908_TSO_RNA_plate5.GTCGATTG	P49_Male_Hippo_TSO_plate5.GTCGATTG	P49_Male_230905Mouse1_Hippo_EXP230908_TSO_joint5mC_plate5.GTCGATTG	P49_Male_230905Mouse1_Hippo_EXP230908_TSO_joint5hmC_plate5.GTCGATTG	1	1	0	0	OEC	OEC NN	Non	IT-ET Glut	L2/3 IT CTX Glut	Exc
P49_Male_230905Mouse1_Hippo_EXP230908_TSO_RNA_plate5.GTCGTTAC	P49_Male_Hippo_TSO_plate5.GTCGTTAC	P49_Male_230905Mouse1_Hippo_EXP230908_TSO_joint5mC_plate5.GTCGTTAC	P49_Male_230905Mouse1_Hippo_EXP230908_TSO_joint5hmC_plate5.GTCGTTAC	1	1	0	0	DG-IMN Glut	DG Glut	Exc	DG-IMN Glut	DG Glut	Exc
P49_Male_230905Mouse1_Hippo_EXP230908_TSO_RNA_plate5.TACCTGCA	P49_Male_Hippo_TSO_plate5.TACCTGCA	P49_Male_230905Mouse1_Hippo_EXP230908_TSO_joint5mC_plate5.TACCTGCA	P49_Male_230905Mouse1_Hippo_EXP230908_TSO_joint5hmC_plate5.TACCTGCA	1	1	0	0	DG-IMN Glut	DG Glut	Exc	DG-IMN Glut	DG Glut	Exc
P49_Male_230905Mouse1_Hippo_EXP230908_TSO_RNA_plate5.TACGGTCT	P49_Male_Hippo_TSO_plate5.TACGGTCT	P49_Male_230905Mouse1_Hippo_EXP230908_TSO_joint5mC_plate5.TACGGTCT	P49_Male_230905Mouse1_Hippo_EXP230908_TSO_joint5hmC_plate5.TACGGTCT	1	1	0	0	IT-ET Glut	SUB-ProS Glut	Exc	IT-ET Glut	CA1-ProS Glut	Exc
P49_Male_230905Mouse1_Hippo_EXP230908_TSO_RNA_plate5.TACTCCAG	P49_Male_Hippo_TSO_plate5.TACTCCAG	P49_Male_230905Mouse1_Hippo_EXP230908_TSO_joint5mC_plate5.TACTCCAG	P49_Male_230905Mouse1_Hippo_EXP230908_TSO_joint5hmC_plate5.TACTCCAG	1	1	0	0	IT-ET Glut	CA1-ProS Glut	Exc	IT-ET Glut	CA1-ProS Glut	Exc
P49_Male_230905Mouse1_Hippo_EXP230908_TSO_RNA_plate5.TAGGAGCT	P49_Male_Hippo_TSO_plate5.TAGGAGCT	P49_Male_230905Mouse1_Hippo_EXP230908_TSO_joint5mC_plate5.TAGGAGCT	P49_Male_230905Mouse1_Hippo_EXP230908_TSO_joint5hmC_plate5.TAGGAGCT	1	1	0	0	DG-IMN Glut	DG Glut	Exc	DG-IMN Glut	DG Glut	Exc
P49_Male_230905Mouse1_Hippo_EXP230908_TSO_RNA_plate5.TATGGCAC	P49_Male_Hippo_TSO_plate5.TATGGCAC	P49_Male_230905Mouse1_Hippo_EXP230908_TSO_joint5mC_plate5.TATGGCAC	P49_Male_230905Mouse1_Hippo_EXP230908_TSO_joint5hmC_plate5.TATGGCAC	1	1	0	0	IT-ET Glut	CA1-ProS Glut	Exc	IT-ET Glut	CA1-ProS Glut	Exc
P49_Male_230905Mouse1_Hippo_EXP230908_TSO_RNA_plate5.TCATCTCC	P49_Male_Hippo_TSO_plate5.TCATCTCC	P49_Male_230905Mouse1_Hippo_EXP230908_TSO_joint5mC_plate5.TCATCTCC	P49_Male_230905Mouse1_Hippo_EXP230908_TSO_joint5hmC_plate5.TCATCTCC	1	1	0	0	NP-CT-L6b Glut	L6 CT CTX Glut	Exc	IT-ET Glut	L2/3 IT CTX Glut	Exc
P49_Male_230905Mouse1_Hippo_EXP230908_TSO_RNA_plate5.TCCACGTT	P49_Male_Hippo_TSO_plate5.TCCACGTT	P49_Male_230905Mouse1_Hippo_EXP230908_TSO_joint5mC_plate5.TCCACGTT	P49_Male_230905Mouse1_Hippo_EXP230908_TSO_joint5hmC_plate5.TCCACGTT	1	1	0	0	IT-ET Glut	SUB-ProS Glut	Exc	IT-ET Glut	CA1-ProS Glut	Exc
P49_Male_230905Mouse1_Hippo_EXP230908_TSO_RNA_plate5.TCCATTGC	P49_Male_Hippo_TSO_plate5.TCCATTGC	P49_Male_230905Mouse1_Hippo_EXP230908_TSO_joint5mC_plate5.TCCATTGC	P49_Male_230905Mouse1_Hippo_EXP230908_TSO_joint5hmC_plate5.TCCATTGC	1	1	0	0	IT-ET Glut	L2/3 IT RSP Glut	Exc	IT-ET Glut	L2/3 IT RSP Glut	Exc
P49_Male_230905Mouse1_Hippo_EXP230908_TSO_RNA_plate5.TCCTCATG	P49_Male_Hippo_TSO_plate5.TCCTCATG	P49_Male_230905Mouse1_Hippo_EXP230908_TSO_joint5mC_plate5.TCCTCATG	P49_Male_230905Mouse1_Hippo_EXP230908_TSO_joint5hmC_plate5.TCCTCATG	1	1	0	0	CTX-CGE GABA	Lamp5 Gaba	Inh	CTX-CGE GABA	Lamp5 Gaba	Inh
P49_Male_230905Mouse1_Hippo_EXP230908_TSO_RNA_plate5.TCGGATTC	P49_Male_Hippo_TSO_plate5.TCGGATTC	P49_Male_230905Mouse1_Hippo_EXP230908_TSO_joint5mC_plate5.TCGGATTC	P49_Male_230905Mouse1_Hippo_EXP230908_TSO_joint5hmC_plate5.TCGGATTC	1	1	0	0	IT-ET Glut	CA3 Glut	Exc	IT-ET Glut	CA3 Glut	Exc
P49_Male_230905Mouse1_Hippo_EXP230908_TSO_RNA_plate5.TCGTCTGA	P49_Male_Hippo_TSO_plate5.TCGTCTGA	P49_Male_230905Mouse1_Hippo_EXP230908_TSO_joint5mC_plate5.TCGTCTGA	P49_Male_230905Mouse1_Hippo_EXP230908_TSO_joint5hmC_plate5.TCGTCTGA	0	1	0	0	NA	NA	NA	NA	NA	NA
P49_Male_230905Mouse1_Hippo_EXP230908_TSO_RNA_plate5.TCTACGCA	P49_Male_Hippo_TSO_plate5.TCTACGCA	P49_Male_230905Mouse1_Hippo_EXP230908_TSO_joint5mC_plate5.TCTACGCA	P49_Male_230905Mouse1_Hippo_EXP230908_TSO_joint5hmC_plate5.TCTACGCA	1	1	0	0	DG-IMN Glut	DG Glut	Exc	DG-IMN Glut	DG Glut	Exc
P49_Male_230905Mouse1_Hippo_EXP230908_TSO_RNA_plate5.TCTAGGAG	P49_Male_Hippo_TSO_plate5.TCTAGGAG	P49_Male_230905Mouse1_Hippo_EXP230908_TSO_joint5mC_plate5.TCTAGGAG	P49_Male_230905Mouse1_Hippo_EXP230908_TSO_joint5hmC_plate5.TCTAGGAG	1	1	0	0	DG-IMN Glut	DG Glut	Exc	DG-IMN Glut	DG Glut	Exc
P49_Male_230905Mouse1_Hippo_EXP230908_TSO_RNA_plate5.TGCGTAAC	P49_Male_Hippo_TSO_plate5.TGCGTAAC	P49_Male_230905Mouse1_Hippo_EXP230908_TSO_joint5mC_plate5.TGCGTAAC	P49_Male_230905Mouse1_Hippo_EXP230908_TSO_joint5hmC_plate5.TGCGTAAC	1	1	0	0	DG-IMN Glut	DG Glut	Exc	DG-IMN Glut	DG Glut	Exc
P49_Male_230905Mouse1_Hippo_EXP230908_TSO_RNA_plate5.TGGAAGCA	P49_Male_Hippo_TSO_plate5.TGGAAGCA	P49_Male_230905Mouse1_Hippo_EXP230908_TSO_joint5mC_plate5.TGGAAGCA	P49_Male_230905Mouse1_Hippo_EXP230908_TSO_joint5hmC_plate5.TGGAAGCA	1	1	0	0	DG-IMN Glut	DG Glut	Exc	DG-IMN Glut	DG Glut	Exc
P49_Male_230905Mouse1_Hippo_EXP230908_TSO_RNA_plate5.TGGTGAAG	P49_Male_Hippo_TSO_plate5.TGGTGAAG	P49_Male_230905Mouse1_Hippo_EXP230908_TSO_joint5mC_plate5.TGGTGAAG	P49_Male_230905Mouse1_Hippo_EXP230908_TSO_joint5hmC_plate5.TGGTGAAG	1	1	0	0	Astro-Epen	Astro-TE NN	Non	Astro-Epen	Astro-TE NN	Non
P49_Male_230905Mouse1_Hippo_EXP230908_TSO_RNA_plate5.TTACCGAC	P49_Male_Hippo_TSO_plate5.TTACCGAC	P49_Male_230905Mouse1_Hippo_EXP230908_TSO_joint5mC_plate5.TTACCGAC	P49_Male_230905Mouse1_Hippo_EXP230908_TSO_joint5hmC_plate5.TTACCGAC	1	1	0	0	Astro-Epen	Astro-TE NN	Non	Astro-Epen	Astro-TE NN	Non
P49_Male_230905Mouse1_Hippo_EXP230908_TSO_RNA_plate5.TTACGTGC	P49_Male_Hippo_TSO_plate5.TTACGTGC	P49_Male_230905Mouse1_Hippo_EXP230908_TSO_joint5mC_plate5.TTACGTGC	P49_Male_230905Mouse1_Hippo_EXP230908_TSO_joint5hmC_plate5.TTACGTGC	1	1	0	0	IT-ET Glut	SUB-ProS Glut	Exc	IT-ET Glut	CA1-ProS Glut	Exc
P49_Male_230905Mouse1_Hippo_EXP230908_TSO_RNA_plate5.TTCCAGGT	P49_Male_Hippo_TSO_plate5.TTCCAGGT	P49_Male_230905Mouse1_Hippo_EXP230908_TSO_joint5mC_plate5.TTCCAGGT	P49_Male_230905Mouse1_Hippo_EXP230908_TSO_joint5hmC_plate5.TTCCAGGT	1	1	0	0	IT-ET Glut	SUB-ProS Glut	Exc	IT-ET Glut	CA1-ProS Glut	Exc
P49_Male_230905Mouse1_Hippo_EXP230908_TSO_RNA_plate5.TTGCGAGA	P49_Male_Hippo_TSO_plate5.TTGCGAGA	P49_Male_230905Mouse1_Hippo_EXP230908_TSO_joint5mC_plate5.TTGCGAGA	P49_Male_230905Mouse1_Hippo_EXP230908_TSO_joint5hmC_plate5.TTGCGAGA	1	1	0	0	DG-IMN Glut	DG Glut	Exc	DG-IMN Glut	DG Glut	Exc
P49_Male_230905Mouse1_Hippo_EXP230908_TSO_RNA_plate6.AACCAGAG	P49_Male_Hippo_TSO_plate6.AACCAGAG	P49_Male_230905Mouse1_Hippo_EXP230908_TSO_joint5mC_plate6.AACCAGAG	P49_Male_230905Mouse1_Hippo_EXP230908_TSO_joint5hmC_plate6.AACCAGAG	1	1	0	0	OEC	OEC NN	Non	OEC	OEC NN	Non
P49_Male_230905Mouse1_Hippo_EXP230908_TSO_RNA_plate6.AAGACACC	P49_Male_Hippo_TSO_plate6.AAGACACC	P49_Male_230905Mouse1_Hippo_EXP230908_TSO_joint5mC_plate6.AAGACACC	P49_Male_230905Mouse1_Hippo_EXP230908_TSO_joint5hmC_plate6.AAGACACC	1	1	0	0	DG-IMN Glut	DG Glut	Exc	DG-IMN Glut	DG Glut	Exc
P49_Male_230905Mouse1_Hippo_EXP230908_TSO_RNA_plate6.AAGACCGT	P49_Male_Hippo_TSO_plate6.AAGACCGT	P49_Male_230905Mouse1_Hippo_EXP230908_TSO_joint5mC_plate6.AAGACCGT	P49_Male_230905Mouse1_Hippo_EXP230908_TSO_joint5hmC_plate6.AAGACCGT	1	1	0	0	IT-ET Glut	L4 RSP-ACA Glut	Exc	IT-ET Glut	L5 IT CTX Glut	Exc
P49_Male_230905Mouse1_Hippo_EXP230908_TSO_RNA_plate6.AGACCTTG	P49_Male_Hippo_TSO_plate6.AGACCTTG	P49_Male_230905Mouse1_Hippo_EXP230908_TSO_joint5mC_plate6.AGACCTTG	P49_Male_230905Mouse1_Hippo_EXP230908_TSO_joint5hmC_plate6.AGACCTTG	1	1	0	0	IT-ET Glut	SUB-ProS Glut	Exc	IT-ET Glut	CA1-ProS Glut	Exc
P49_Male_230905Mouse1_Hippo_EXP230908_TSO_RNA_plate6.AGACGCTA	P49_Male_Hippo_TSO_plate6.AGACGCTA	P49_Male_230905Mouse1_Hippo_EXP230908_TSO_joint5mC_plate6.AGACGCTA	P49_Male_230905Mouse1_Hippo_EXP230908_TSO_joint5hmC_plate6.AGACGCTA	1	1	0	0	IT-ET Glut	CA1-ProS Glut	Exc	IT-ET Glut	CA1-ProS Glut	Exc
P49_Male_230905Mouse1_Hippo_EXP230908_TSO_RNA_plate6.AGCCTATC	P49_Male_Hippo_TSO_plate6.AGCCTATC	P49_Male_230905Mouse1_Hippo_EXP230908_TSO_joint5mC_plate6.AGCCTATC	P49_Male_230905Mouse1_Hippo_EXP230908_TSO_joint5hmC_plate6.AGCCTATC	1	1	0	0	DG-IMN Glut	DG Glut	Exc	DG-IMN Glut	DG Glut	Exc
P49_Male_230905Mouse1_Hippo_EXP230908_TSO_RNA_plate6.AGCGAGAT	P49_Male_Hippo_TSO_plate6.AGCGAGAT	P49_Male_230905Mouse1_Hippo_EXP230908_TSO_joint5mC_plate6.AGCGAGAT	P49_Male_230905Mouse1_Hippo_EXP230908_TSO_joint5hmC_plate6.AGCGAGAT	1	1	0	0	Astro-Epen	Astro-TE NN	Non	Astro-Epen	Astro-TE NN	Non
P49_Male_230905Mouse1_Hippo_EXP230908_TSO_RNA_plate6.AGCTAAGC	P49_Male_Hippo_TSO_plate6.AGCTAAGC	P49_Male_230905Mouse1_Hippo_EXP230908_TSO_joint5mC_plate6.AGCTAAGC	P49_Male_230905Mouse1_Hippo_EXP230908_TSO_joint5hmC_plate6.AGCTAAGC	1	1	0	0	DG-IMN Glut	DG Glut	Exc	DG-IMN Glut	DG Glut	Exc
P49_Male_230905Mouse1_Hippo_EXP230908_TSO_RNA_plate6.AGCTACCA	P49_Male_Hippo_TSO_plate6.AGCTACCA	P49_Male_230905Mouse1_Hippo_EXP230908_TSO_joint5mC_plate6.AGCTACCA	P49_Male_230905Mouse1_Hippo_EXP230908_TSO_joint5hmC_plate6.AGCTACCA	1	1	0	0	DG-IMN Glut	DG Glut	Exc	DG-IMN Glut	DG Glut	Exc
P49_Male_230905Mouse1_Hippo_EXP230908_TSO_RNA_plate6.AGGAACAC	P49_Male_Hippo_TSO_plate6.AGGAACAC	P49_Male_230905Mouse1_Hippo_EXP230908_TSO_joint5mC_plate6.AGGAACAC	P49_Male_230905Mouse1_Hippo_EXP230908_TSO_joint5hmC_plate6.AGGAACAC	1	1	0	0	DG-IMN Glut	DG Glut	Exc	DG-IMN Glut	DG Glut	Exc
P49_Male_230905Mouse1_Hippo_EXP230908_TSO_RNA_plate6.AGGATAGC	P49_Male_Hippo_TSO_plate6.AGGATAGC	P49_Male_230905Mouse1_Hippo_EXP230908_TSO_joint5mC_plate6.AGGATAGC	P49_Male_230905Mouse1_Hippo_EXP230908_TSO_joint5hmC_plate6.AGGATAGC	1	1	0	0	IT-ET Glut	L5 IT CTX Glut	Exc	IT-ET Glut	L5 IT CTX Glut	Exc
P49_Male_230905Mouse1_Hippo_EXP230908_TSO_RNA_plate6.AGTGACCT	P49_Male_Hippo_TSO_plate6.AGTGACCT	P49_Male_230905Mouse1_Hippo_EXP230908_TSO_joint5mC_plate6.AGTGACCT	P49_Male_230905Mouse1_Hippo_EXP230908_TSO_joint5hmC_plate6.AGTGACCT	1	1	0	0	IT-ET Glut	CA1-ProS Glut	Exc	IT-ET Glut	CA1-ProS Glut	Exc
P49_Male_230905Mouse1_Hippo_EXP230908_TSO_RNA_plate6.ATAACGCC	P49_Male_Hippo_TSO_plate6.ATAACGCC	P49_Male_230905Mouse1_Hippo_EXP230908_TSO_joint5mC_plate6.ATAACGCC	P49_Male_230905Mouse1_Hippo_EXP230908_TSO_joint5hmC_plate6.ATAACGCC	1	1	0	0	IT-ET Glut	SUB-ProS Glut	Exc	IT-ET Glut	CA1-ProS Glut	Exc
P49_Male_230905Mouse1_Hippo_EXP230908_TSO_RNA_plate6.ATCTGACC	P49_Male_Hippo_TSO_plate6.ATCTGACC	P49_Male_230905Mouse1_Hippo_EXP230908_TSO_joint5mC_plate6.ATCTGACC	P49_Male_230905Mouse1_Hippo_EXP230908_TSO_joint5hmC_plate6.ATCTGACC	1	1	0	0	IT-ET Glut	CA1-ProS Glut	Exc	IT-ET Glut	CA1-ProS Glut	Exc
P49_Male_230905Mouse1_Hippo_EXP230908_TSO_RNA_plate6.CAACACAG	P49_Male_Hippo_TSO_plate6.CAACACAG	P49_Male_230905Mouse1_Hippo_EXP230908_TSO_joint5mC_plate6.CAACACAG	P49_Male_230905Mouse1_Hippo_EXP230908_TSO_joint5hmC_plate6.CAACACAG	1	1	0	0	IT-ET Glut	L2/3 IT RSP Glut	Exc	IT-ET Glut	L2/3 IT RSP Glut	Exc
P49_Male_230905Mouse1_Hippo_EXP230908_TSO_RNA_plate6.CAACTCCA	P49_Male_Hippo_TSO_plate6.CAACTCCA	P49_Male_230905Mouse1_Hippo_EXP230908_TSO_joint5mC_plate6.CAACTCCA	P49_Male_230905Mouse1_Hippo_EXP230908_TSO_joint5hmC_plate6.CAACTCCA	1	1	0	0	DG-IMN Glut	DG Glut	Exc	DG-IMN Glut	DG Glut	Exc
P49_Male_230905Mouse1_Hippo_EXP230908_TSO_RNA_plate6.CAAGGTAC	P49_Male_Hippo_TSO_plate6.CAAGGTAC	P49_Male_230905Mouse1_Hippo_EXP230908_TSO_joint5mC_plate6.CAAGGTAC	P49_Male_230905Mouse1_Hippo_EXP230908_TSO_joint5hmC_plate6.CAAGGTAC	1	1	0	0	IT-ET Glut	L2/3 IT RSP Glut	Exc	IT-ET Glut	L2/3 IT RSP Glut	Exc
P49_Male_230905Mouse1_Hippo_EXP230908_TSO_RNA_plate6.CAATAGCC	P49_Male_Hippo_TSO_plate6.CAATAGCC	P49_Male_230905Mouse1_Hippo_EXP230908_TSO_joint5mC_plate6.CAATAGCC	P49_Male_230905Mouse1_Hippo_EXP230908_TSO_joint5hmC_plate6.CAATAGCC	1	1	0	0	IT-ET Glut	SUB-ProS Glut	Exc	IT-ET Glut	CA1-ProS Glut	Exc
P49_Male_230905Mouse1_Hippo_EXP230908_TSO_RNA_plate6.CAATGCGA	P49_Male_Hippo_TSO_plate6.CAATGCGA	P49_Male_230905Mouse1_Hippo_EXP230908_TSO_joint5mC_plate6.CAATGCGA	P49_Male_230905Mouse1_Hippo_EXP230908_TSO_joint5hmC_plate6.CAATGCGA	1	1	0	0	IT-ET Glut	CA1-ProS Glut	Exc	IT-ET Glut	CA1-ProS Glut	Exc
P49_Male_230905Mouse1_Hippo_EXP230908_TSO_RNA_plate6.CACAGACT	P49_Male_Hippo_TSO_plate6.CACAGACT	P49_Male_230905Mouse1_Hippo_EXP230908_TSO_joint5mC_plate6.CACAGACT	P49_Male_230905Mouse1_Hippo_EXP230908_TSO_joint5hmC_plate6.CACAGACT	1	1	0	0	DG-IMN Glut	DG Glut	Exc	DG-IMN Glut	DG Glut	Exc
P49_Male_230905Mouse1_Hippo_EXP230908_TSO_RNA_plate6.CACGCAAT	P49_Male_Hippo_TSO_plate6.CACGCAAT	P49_Male_230905Mouse1_Hippo_EXP230908_TSO_joint5mC_plate6.CACGCAAT	P49_Male_230905Mouse1_Hippo_EXP230908_TSO_joint5hmC_plate6.CACGCAAT	1	1	0	0	DG-IMN Glut	DG Glut	Exc	DG-IMN Glut	DG Glut	Exc
P49_Male_230905Mouse1_Hippo_EXP230908_TSO_RNA_plate6.CAGCATAC	P49_Male_Hippo_TSO_plate6.CAGCATAC	P49_Male_230905Mouse1_Hippo_EXP230908_TSO_joint5mC_plate6.CAGCATAC	P49_Male_230905Mouse1_Hippo_EXP230908_TSO_joint5hmC_plate6.CAGCATAC	1	1	0	0	Immune	Microglia NN	Non	Immune	Microglia NN	Non
P49_Male_230905Mouse1_Hippo_EXP230908_TSO_RNA_plate6.CAGGTTCA	P49_Male_Hippo_TSO_plate6.CAGGTTCA	P49_Male_230905Mouse1_Hippo_EXP230908_TSO_joint5mC_plate6.CAGGTTCA	P49_Male_230905Mouse1_Hippo_EXP230908_TSO_joint5hmC_plate6.CAGGTTCA	1	1	0	0	CTX-MGE GABA	Pvalb Gaba	Inh	CTX-MGE GABA	Pvalb Gaba	Inh
P49_Male_230905Mouse1_Hippo_EXP230908_TSO_RNA_plate6.CAGTGCTT	P49_Male_Hippo_TSO_plate6.CAGTGCTT	P49_Male_230905Mouse1_Hippo_EXP230908_TSO_joint5mC_plate6.CAGTGCTT	P49_Male_230905Mouse1_Hippo_EXP230908_TSO_joint5hmC_plate6.CAGTGCTT	1	1	0	0	NP-CT-L6b Glut	L5 NP CTX Glut	Exc	NP-CT-L6b Glut	L5 NP CTX Glut	Exc
P49_Male_230905Mouse1_Hippo_EXP230908_TSO_RNA_plate6.CATGAGCA	P49_Male_Hippo_TSO_plate6.CATGAGCA	P49_Male_230905Mouse1_Hippo_EXP230908_TSO_joint5mC_plate6.CATGAGCA	P49_Male_230905Mouse1_Hippo_EXP230908_TSO_joint5hmC_plate6.CATGAGCA	1	1	0	0	IT-ET Glut	L2/3 IT CTX Glut	Exc	IT-ET Glut	L5 IT CTX Glut	Exc
P49_Male_230905Mouse1_Hippo_EXP230908_TSO_RNA_plate6.CCAAGGTT	P49_Male_Hippo_TSO_plate6.CCAAGGTT	P49_Male_230905Mouse1_Hippo_EXP230908_TSO_joint5mC_plate6.CCAAGGTT	P49_Male_230905Mouse1_Hippo_EXP230908_TSO_joint5hmC_plate6.CCAAGGTT	1	1	0	0	IT-ET Glut	CA1-ProS Glut	Exc	IT-ET Glut	CA1-ProS Glut	Exc
P49_Male_230905Mouse1_Hippo_EXP230908_TSO_RNA_plate6.CCACAACA	P49_Male_Hippo_TSO_plate6.CCACAACA	P49_Male_230905Mouse1_Hippo_EXP230908_TSO_joint5mC_plate6.CCACAACA	P49_Male_230905Mouse1_Hippo_EXP230908_TSO_joint5hmC_plate6.CCACAACA	0	1	0	0	NA	NA	NA	NA	NA	NA
P49_Male_230905Mouse1_Hippo_EXP230908_TSO_RNA_plate6.CCAGTATC	P49_Male_Hippo_TSO_plate6.CCAGTATC	P49_Male_230905Mouse1_Hippo_EXP230908_TSO_joint5mC_plate6.CCAGTATC	P49_Male_230905Mouse1_Hippo_EXP230908_TSO_joint5hmC_plate6.CCAGTATC	0	1	0	0	NA	NA	NA	NA	NA	NA
P49_Male_230905Mouse1_Hippo_EXP230908_TSO_RNA_plate6.CCAGTTGA	P49_Male_Hippo_TSO_plate6.CCAGTTGA	P49_Male_230905Mouse1_Hippo_EXP230908_TSO_joint5mC_plate6.CCAGTTGA	P49_Male_230905Mouse1_Hippo_EXP230908_TSO_joint5hmC_plate6.CCAGTTGA	1	1	0	0	OPC-Oligo	Oligo NN	Non	OPC-Oligo	Oligo NN	Non
P49_Male_230905Mouse1_Hippo_EXP230908_TSO_RNA_plate6.CCGCTTAA	P49_Male_Hippo_TSO_plate6.CCGCTTAA	P49_Male_230905Mouse1_Hippo_EXP230908_TSO_joint5mC_plate6.CCGCTTAA	P49_Male_230905Mouse1_Hippo_EXP230908_TSO_joint5hmC_plate6.CCGCTTAA	1	1	0	0	IT-ET Glut	CA1-ProS Glut	Exc	IT-ET Glut	CA1-ProS Glut	Exc
P49_Male_230905Mouse1_Hippo_EXP230908_TSO_RNA_plate6.CCTTCCAT	P49_Male_Hippo_TSO_plate6.CCTTCCAT	P49_Male_230905Mouse1_Hippo_EXP230908_TSO_joint5mC_plate6.CCTTCCAT	P49_Male_230905Mouse1_Hippo_EXP230908_TSO_joint5hmC_plate6.CCTTCCAT	1	1	0	0	IT-ET Glut	CA1-ProS Glut	Exc	IT-ET Glut	CA1-ProS Glut	Exc
P49_Male_230905Mouse1_Hippo_EXP230908_TSO_RNA_plate6.CGAATACG	P49_Male_Hippo_TSO_plate6.CGAATACG	P49_Male_230905Mouse1_Hippo_EXP230908_TSO_joint5mC_plate6.CGAATACG	P49_Male_230905Mouse1_Hippo_EXP230908_TSO_joint5hmC_plate6.CGAATACG	1	1	0	0	DG-IMN Glut	DG Glut	Exc	DG-IMN Glut	DG Glut	Exc
P49_Male_230905Mouse1_Hippo_EXP230908_TSO_RNA_plate6.CGAATTGC	P49_Male_Hippo_TSO_plate6.CGAATTGC	P49_Male_230905Mouse1_Hippo_EXP230908_TSO_joint5mC_plate6.CGAATTGC	P49_Male_230905Mouse1_Hippo_EXP230908_TSO_joint5hmC_plate6.CGAATTGC	1	1	0	0	Astro-Epen	Astro-TE NN	Non	Astro-Epen	Astro-TE NN	Non
P49_Male_230905Mouse1_Hippo_EXP230908_TSO_RNA_plate6.CGAGAGAA	P49_Male_Hippo_TSO_plate6.CGAGAGAA	P49_Male_230905Mouse1_Hippo_EXP230908_TSO_joint5mC_plate6.CGAGAGAA	P49_Male_230905Mouse1_Hippo_EXP230908_TSO_joint5hmC_plate6.CGAGAGAA	1	1	0	0	IT-ET Glut	CA1-ProS Glut	Exc	IT-ET Glut	CA1-ProS Glut	Exc
P49_Male_230905Mouse1_Hippo_EXP230908_TSO_RNA_plate6.CGCAACTA	P49_Male_Hippo_TSO_plate6.CGCAACTA	P49_Male_230905Mouse1_Hippo_EXP230908_TSO_joint5mC_plate6.CGCAACTA	P49_Male_230905Mouse1_Hippo_EXP230908_TSO_joint5hmC_plate6.CGCAACTA	1	1	0	0	IT-ET Glut	SUB-ProS Glut	Exc	IT-ET Glut	CA3 Glut	Exc
P49_Male_230905Mouse1_Hippo_EXP230908_TSO_RNA_plate6.CGGCATTA	P49_Male_Hippo_TSO_plate6.CGGCATTA	P49_Male_230905Mouse1_Hippo_EXP230908_TSO_joint5mC_plate6.CGGCATTA	P49_Male_230905Mouse1_Hippo_EXP230908_TSO_joint5hmC_plate6.CGGCATTA	1	1	0	0	CTX-CGE GABA	Sncg Gaba	Inh	CTX-CGE GABA	Sncg Gaba	Inh
P49_Male_230905Mouse1_Hippo_EXP230908_TSO_RNA_plate6.CGTATCTC	P49_Male_Hippo_TSO_plate6.CGTATCTC	P49_Male_230905Mouse1_Hippo_EXP230908_TSO_joint5mC_plate6.CGTATCTC	P49_Male_230905Mouse1_Hippo_EXP230908_TSO_joint5hmC_plate6.CGTATCTC	1	1	0	0	IT-ET Glut	SUB-ProS Glut	Exc	IT-ET Glut	CA1-ProS Glut	Exc
P49_Male_230905Mouse1_Hippo_EXP230908_TSO_RNA_plate6.CTCAGAAG	P49_Male_Hippo_TSO_plate6.CTCAGAAG	P49_Male_230905Mouse1_Hippo_EXP230908_TSO_joint5mC_plate6.CTCAGAAG	P49_Male_230905Mouse1_Hippo_EXP230908_TSO_joint5hmC_plate6.CTCAGAAG	1	1	0	0	IT-ET Glut	CA1-ProS Glut	Exc	IT-ET Glut	CA1-ProS Glut	Exc
P49_Male_230905Mouse1_Hippo_EXP230908_TSO_RNA_plate6.CTCGAACA	P49_Male_Hippo_TSO_plate6.CTCGAACA	P49_Male_230905Mouse1_Hippo_EXP230908_TSO_joint5mC_plate6.CTCGAACA	P49_Male_230905Mouse1_Hippo_EXP230908_TSO_joint5hmC_plate6.CTCGAACA	1	1	0	0	IT-ET Glut	CA3 Glut	Exc	IT-ET Glut	CA3 Glut	Exc
P49_Male_230905Mouse1_Hippo_EXP230908_TSO_RNA_plate6.CTCGACTT	P49_Male_Hippo_TSO_plate6.CTCGACTT	P49_Male_230905Mouse1_Hippo_EXP230908_TSO_joint5mC_plate6.CTCGACTT	P49_Male_230905Mouse1_Hippo_EXP230908_TSO_joint5hmC_plate6.CTCGACTT	1	1	0	0	IT-ET Glut	SUB-ProS Glut	Exc	IT-ET Glut	CA3 Glut	Exc
P49_Male_230905Mouse1_Hippo_EXP230908_TSO_RNA_plate6.CTGTACCA	P49_Male_Hippo_TSO_plate6.CTGTACCA	P49_Male_230905Mouse1_Hippo_EXP230908_TSO_joint5mC_plate6.CTGTACCA	P49_Male_230905Mouse1_Hippo_EXP230908_TSO_joint5hmC_plate6.CTGTACCA	1	1	0	0	NP-CT-L6b Glut	L6 CT CTX Glut	Exc	NP-CT-L6b Glut	L6 CT CTX Glut	Exc
P49_Male_230905Mouse1_Hippo_EXP230908_TSO_RNA_plate6.CTTACAGC	P49_Male_Hippo_TSO_plate6.CTTACAGC	P49_Male_230905Mouse1_Hippo_EXP230908_TSO_joint5mC_plate6.CTTACAGC	P49_Male_230905Mouse1_Hippo_EXP230908_TSO_joint5hmC_plate6.CTTACAGC	1	1	0	0	OPC-Oligo	Oligo NN	Non	OPC-Oligo	Oligo NN	Non
P49_Male_230905Mouse1_Hippo_EXP230908_TSO_RNA_plate6.CTTAGGAC	P49_Male_Hippo_TSO_plate6.CTTAGGAC	P49_Male_230905Mouse1_Hippo_EXP230908_TSO_joint5mC_plate6.CTTAGGAC	P49_Male_230905Mouse1_Hippo_EXP230908_TSO_joint5hmC_plate6.CTTAGGAC	1	1	0	0	DG-IMN Glut	DG Glut	Exc	DG-IMN Glut	DG Glut	Exc
P49_Male_230905Mouse1_Hippo_EXP230908_TSO_RNA_plate6.CTTCACTG	P49_Male_Hippo_TSO_plate6.CTTCACTG	P49_Male_230905Mouse1_Hippo_EXP230908_TSO_joint5mC_plate6.CTTCACTG	P49_Male_230905Mouse1_Hippo_EXP230908_TSO_joint5hmC_plate6.CTTCACTG	1	1	0	0	IT-ET Glut	CA3 Glut	Exc	IT-ET Glut	CA3 Glut	Exc
P49_Male_230905Mouse1_Hippo_EXP230908_TSO_RNA_plate6.CTTCGGTT	P49_Male_Hippo_TSO_plate6.CTTCGGTT	P49_Male_230905Mouse1_Hippo_EXP230908_TSO_joint5mC_plate6.CTTCGGTT	P49_Male_230905Mouse1_Hippo_EXP230908_TSO_joint5hmC_plate6.CTTCGGTT	1	1	0	0	IT-ET Glut	SUB-ProS Glut	Exc	IT-ET Glut	CA1-ProS Glut	Exc
P49_Male_230905Mouse1_Hippo_EXP230908_TSO_RNA_plate6.CTTGCTAG	P49_Male_Hippo_TSO_plate6.CTTGCTAG	P49_Male_230905Mouse1_Hippo_EXP230908_TSO_joint5mC_plate6.CTTGCTAG	P49_Male_230905Mouse1_Hippo_EXP230908_TSO_joint5hmC_plate6.CTTGCTAG	1	1	0	0	DG-IMN Glut	DG Glut	Exc	DG-IMN Glut	DG Glut	Exc
P49_Male_230905Mouse1_Hippo_EXP230908_TSO_RNA_plate6.GAACGAAG	P49_Male_Hippo_TSO_plate6.GAACGAAG	P49_Male_230905Mouse1_Hippo_EXP230908_TSO_joint5mC_plate6.GAACGAAG	P49_Male_230905Mouse1_Hippo_EXP230908_TSO_joint5hmC_plate6.GAACGAAG	1	1	0	0	IT-ET Glut	L2/3 IT RSP Glut	Exc	IT-ET Glut	L2/3 IT RSP Glut	Exc
P49_Male_230905Mouse1_Hippo_EXP230908_TSO_RNA_plate6.GAACGGTT	P49_Male_Hippo_TSO_plate6.GAACGGTT	P49_Male_230905Mouse1_Hippo_EXP230908_TSO_joint5mC_plate6.GAACGGTT	P49_Male_230905Mouse1_Hippo_EXP230908_TSO_joint5hmC_plate6.GAACGGTT	1	1	0	0	DG-IMN Glut	DG Glut	Exc	DG-IMN Glut	DG Glut	Exc
P49_Male_230905Mouse1_Hippo_EXP230908_TSO_RNA_plate6.GAATCACC	P49_Male_Hippo_TSO_plate6.GAATCACC	P49_Male_230905Mouse1_Hippo_EXP230908_TSO_joint5mC_plate6.GAATCACC	P49_Male_230905Mouse1_Hippo_EXP230908_TSO_joint5hmC_plate6.GAATCACC	1	1	0	0	IT-ET Glut	CA1-ProS Glut	Exc	IT-ET Glut	CA1-ProS Glut	Exc
P49_Male_230905Mouse1_Hippo_EXP230908_TSO_RNA_plate6.GAATCCGT	P49_Male_Hippo_TSO_plate6.GAATCCGT	P49_Male_230905Mouse1_Hippo_EXP230908_TSO_joint5mC_plate6.GAATCCGT	P49_Male_230905Mouse1_Hippo_EXP230908_TSO_joint5hmC_plate6.GAATCCGT	1	1	0	0	IT-ET Glut	CA1-ProS Glut	Exc	IT-ET Glut	CA1-ProS Glut	Exc
P49_Male_230905Mouse1_Hippo_EXP230908_TSO_RNA_plate6.GACGAACT	P49_Male_Hippo_TSO_plate6.GACGAACT	P49_Male_230905Mouse1_Hippo_EXP230908_TSO_joint5mC_plate6.GACGAACT	P49_Male_230905Mouse1_Hippo_EXP230908_TSO_joint5hmC_plate6.GACGAACT	1	1	0	0	NP-CT-L6b Glut	L5 NP CTX Glut	Exc	IT-ET Glut	CA1-ProS Glut	Exc
P49_Male_230905Mouse1_Hippo_EXP230908_TSO_RNA_plate6.GACGTCAT	P49_Male_Hippo_TSO_plate6.GACGTCAT	P49_Male_230905Mouse1_Hippo_EXP230908_TSO_joint5mC_plate6.GACGTCAT	P49_Male_230905Mouse1_Hippo_EXP230908_TSO_joint5hmC_plate6.GACGTCAT	1	1	0	0	OPC-Oligo	OPC NN	Non	OPC-Oligo	OPC NN	Non
P49_Male_230905Mouse1_Hippo_EXP230908_TSO_RNA_plate6.GAGAGTAC	P49_Male_Hippo_TSO_plate6.GAGAGTAC	P49_Male_230905Mouse1_Hippo_EXP230908_TSO_joint5mC_plate6.GAGAGTAC	P49_Male_230905Mouse1_Hippo_EXP230908_TSO_joint5hmC_plate6.GAGAGTAC	1	1	0	0	CTX-MGE GABA	Pvalb Gaba	Inh	CTX-MGE GABA	Pvalb Gaba	Inh
P49_Male_230905Mouse1_Hippo_EXP230908_TSO_RNA_plate6.GATAGCCA	P49_Male_Hippo_TSO_plate6.GATAGCCA	P49_Male_230905Mouse1_Hippo_EXP230908_TSO_joint5mC_plate6.GATAGCCA	P49_Male_230905Mouse1_Hippo_EXP230908_TSO_joint5hmC_plate6.GATAGCCA	1	1	0	0	NP-CT-L6b Glut	L6 CT CTX Glut	Exc	NP-CT-L6b Glut	L6 CT CTX Glut	Exc
P49_Male_230905Mouse1_Hippo_EXP230908_TSO_RNA_plate6.GATCTTGC	P49_Male_Hippo_TSO_plate6.GATCTTGC	P49_Male_230905Mouse1_Hippo_EXP230908_TSO_joint5mC_plate6.GATCTTGC	P49_Male_230905Mouse1_Hippo_EXP230908_TSO_joint5hmC_plate6.GATCTTGC	1	1	0	0	CTX-CGE GABA	Sncg Gaba	Inh	CTX-CGE GABA	Sncg Gaba	Inh
P49_Male_230905Mouse1_Hippo_EXP230908_TSO_RNA_plate6.GCAATTCC	P49_Male_Hippo_TSO_plate6.GCAATTCC	P49_Male_230905Mouse1_Hippo_EXP230908_TSO_joint5mC_plate6.GCAATTCC	P49_Male_230905Mouse1_Hippo_EXP230908_TSO_joint5hmC_plate6.GCAATTCC	1	1	0	0	NP-CT-L6b Glut	L6 CT CTX Glut	Exc	NP-CT-L6b Glut	L6 CT CTX Glut	Exc
P49_Male_230905Mouse1_Hippo_EXP230908_TSO_RNA_plate6.GCCTTAAC	P49_Male_Hippo_TSO_plate6.GCCTTAAC	P49_Male_230905Mouse1_Hippo_EXP230908_TSO_joint5mC_plate6.GCCTTAAC	P49_Male_230905Mouse1_Hippo_EXP230908_TSO_joint5hmC_plate6.GCCTTAAC	1	1	0	0	IT-ET Glut	SUB-ProS Glut	Exc	IT-ET Glut	CA1-ProS Glut	Exc
P49_Male_230905Mouse1_Hippo_EXP230908_TSO_RNA_plate6.GCGTTAGA	P49_Male_Hippo_TSO_plate6.GCGTTAGA	P49_Male_230905Mouse1_Hippo_EXP230908_TSO_joint5mC_plate6.GCGTTAGA	P49_Male_230905Mouse1_Hippo_EXP230908_TSO_joint5hmC_plate6.GCGTTAGA	1	1	0	0	OPC-Oligo	OPC NN	Non	OPC-Oligo	OPC NN	Non
P49_Male_230905Mouse1_Hippo_EXP230908_TSO_RNA_plate6.GGAAGAGA	P49_Male_Hippo_TSO_plate6.GGAAGAGA	P49_Male_230905Mouse1_Hippo_EXP230908_TSO_joint5mC_plate6.GGAAGAGA	P49_Male_230905Mouse1_Hippo_EXP230908_TSO_joint5hmC_plate6.GGAAGAGA	1	1	0	0	IT-ET Glut	SUB-ProS Glut	Exc	DG-IMN Glut	DG Glut	Exc
P49_Male_230905Mouse1_Hippo_EXP230908_TSO_RNA_plate6.GGAATGTC	P49_Male_Hippo_TSO_plate6.GGAATGTC	P49_Male_230905Mouse1_Hippo_EXP230908_TSO_joint5mC_plate6.GGAATGTC	P49_Male_230905Mouse1_Hippo_EXP230908_TSO_joint5hmC_plate6.GGAATGTC	1	1	0	0	IT-ET Glut	SUB-ProS Glut	Exc	IT-ET Glut	CA1-ProS Glut	Exc
P49_Male_230905Mouse1_Hippo_EXP230908_TSO_RNA_plate6.GGACATCA	P49_Male_Hippo_TSO_plate6.GGACATCA	P49_Male_230905Mouse1_Hippo_EXP230908_TSO_joint5mC_plate6.GGACATCA	P49_Male_230905Mouse1_Hippo_EXP230908_TSO_joint5hmC_plate6.GGACATCA	1	1	0	0	IT-ET Glut	CA3 Glut	Exc	IT-ET Glut	CA3 Glut	Exc
P49_Male_230905Mouse1_Hippo_EXP230908_TSO_RNA_plate6.GGAGGAAT	P49_Male_Hippo_TSO_plate6.GGAGGAAT	P49_Male_230905Mouse1_Hippo_EXP230908_TSO_joint5mC_plate6.GGAGGAAT	P49_Male_230905Mouse1_Hippo_EXP230908_TSO_joint5hmC_plate6.GGAGGAAT	1	1	0	0	IT-ET Glut	L2/3 IT CTX Glut	Exc	IT-ET Glut	L2/3 IT CTX Glut	Exc
P49_Male_230905Mouse1_Hippo_EXP230908_TSO_RNA_plate6.GGCAAGTT	P49_Male_Hippo_TSO_plate6.GGCAAGTT	P49_Male_230905Mouse1_Hippo_EXP230908_TSO_joint5mC_plate6.GGCAAGTT	P49_Male_230905Mouse1_Hippo_EXP230908_TSO_joint5hmC_plate6.GGCAAGTT	1	1	0	0	Astro-Epen	Astro-TE NN	Non	Astro-Epen	Astro-TE NN	Non
P49_Male_230905Mouse1_Hippo_EXP230908_TSO_RNA_plate6.GGTATAGG	P49_Male_Hippo_TSO_plate6.GGTATAGG	P49_Male_230905Mouse1_Hippo_EXP230908_TSO_joint5mC_plate6.GGTATAGG	P49_Male_230905Mouse1_Hippo_EXP230908_TSO_joint5hmC_plate6.GGTATAGG	1	1	0	0	IT-ET Glut	CA1-ProS Glut	Exc	IT-ET Glut	CA1-ProS Glut	Exc
P49_Male_230905Mouse1_Hippo_EXP230908_TSO_RNA_plate6.GGTGTACA	P49_Male_Hippo_TSO_plate6.GGTGTACA	P49_Male_230905Mouse1_Hippo_EXP230908_TSO_joint5mC_plate6.GGTGTACA	P49_Male_230905Mouse1_Hippo_EXP230908_TSO_joint5hmC_plate6.GGTGTACA	1	0	0	0	IT-ET Glut	L2/3 IT RSP Glut	Exc	IT-ET Glut	L5 IT CTX Glut	Exc
P49_Male_230905Mouse1_Hippo_EXP230908_TSO_RNA_plate6.GGTTGAAC	P49_Male_Hippo_TSO_plate6.GGTTGAAC	P49_Male_230905Mouse1_Hippo_EXP230908_TSO_joint5mC_plate6.GGTTGAAC	P49_Male_230905Mouse1_Hippo_EXP230908_TSO_joint5hmC_plate6.GGTTGAAC	1	1	0	0	IT-ET Glut	L2/3 IT CTX Glut	Exc	NP-CT-L6b Glut	L5 NP CTX Glut	Exc
P49_Male_230905Mouse1_Hippo_EXP230908_TSO_RNA_plate6.GTAACCGA	P49_Male_Hippo_TSO_plate6.GTAACCGA	P49_Male_230905Mouse1_Hippo_EXP230908_TSO_joint5mC_plate6.GTAACCGA	P49_Male_230905Mouse1_Hippo_EXP230908_TSO_joint5hmC_plate6.GTAACCGA	1	1	0	0	IT-ET Glut	L2/3 IT RSP Glut	Exc	IT-ET Glut	L2/3 IT RSP Glut	Exc
P49_Male_230905Mouse1_Hippo_EXP230908_TSO_RNA_plate6.GTAAGGTG	P49_Male_Hippo_TSO_plate6.GTAAGGTG	P49_Male_230905Mouse1_Hippo_EXP230908_TSO_joint5mC_plate6.GTAAGGTG	P49_Male_230905Mouse1_Hippo_EXP230908_TSO_joint5hmC_plate6.GTAAGGTG	1	1	0	0	NP-CT-L6b Glut	L5 NP CTX Glut	Exc	NP-CT-L6b Glut	L5 NP CTX Glut	Exc
P49_Male_230905Mouse1_Hippo_EXP230908_TSO_RNA_plate6.GTACACCT	P49_Male_Hippo_TSO_plate6.GTACACCT	P49_Male_230905Mouse1_Hippo_EXP230908_TSO_joint5mC_plate6.GTACACCT	P49_Male_230905Mouse1_Hippo_EXP230908_TSO_joint5hmC_plate6.GTACACCT	1	1	0	0	DG-IMN Glut	DG Glut	Exc	DG-IMN Glut	DG Glut	Exc
P49_Male_230905Mouse1_Hippo_EXP230908_TSO_RNA_plate6.GTACCACA	P49_Male_Hippo_TSO_plate6.GTACCACA	P49_Male_230905Mouse1_Hippo_EXP230908_TSO_joint5mC_plate6.GTACCACA	P49_Male_230905Mouse1_Hippo_EXP230908_TSO_joint5hmC_plate6.GTACCACA	1	1	0	0	OPC-Oligo	Oligo NN	Non	OPC-Oligo	Oligo NN	Non
P49_Male_230905Mouse1_Hippo_EXP230908_TSO_RNA_plate6.GTCAGTCA	P49_Male_Hippo_TSO_plate6.GTCAGTCA	P49_Male_230905Mouse1_Hippo_EXP230908_TSO_joint5mC_plate6.GTCAGTCA	P49_Male_230905Mouse1_Hippo_EXP230908_TSO_joint5hmC_plate6.GTCAGTCA	1	1	0	0	DG-IMN Glut	DG Glut	Exc	DG-IMN Glut	DG Glut	Exc
P49_Male_230905Mouse1_Hippo_EXP230908_TSO_RNA_plate6.GTCATCGT	P49_Male_Hippo_TSO_plate6.GTCATCGT	P49_Male_230905Mouse1_Hippo_EXP230908_TSO_joint5mC_plate6.GTCATCGT	P49_Male_230905Mouse1_Hippo_EXP230908_TSO_joint5hmC_plate6.GTCATCGT	1	1	0	0	DG-IMN Glut	DG Glut	Exc	DG-IMN Glut	DG Glut	Exc
P49_Male_230905Mouse1_Hippo_EXP230908_TSO_RNA_plate6.GTCCTAAG	P49_Male_Hippo_TSO_plate6.GTCCTAAG	P49_Male_230905Mouse1_Hippo_EXP230908_TSO_joint5mC_plate6.GTCCTAAG	P49_Male_230905Mouse1_Hippo_EXP230908_TSO_joint5hmC_plate6.GTCCTAAG	1	1	0	0	DG-IMN Glut	DG Glut	Exc	DG-IMN Glut	DG Glut	Exc
P49_Male_230905Mouse1_Hippo_EXP230908_TSO_RNA_plate6.GTCCTTGA	P49_Male_Hippo_TSO_plate6.GTCCTTGA	P49_Male_230905Mouse1_Hippo_EXP230908_TSO_joint5mC_plate6.GTCCTTGA	P49_Male_230905Mouse1_Hippo_EXP230908_TSO_joint5hmC_plate6.GTCCTTGA	1	1	0	0	NP-CT-L6b Glut	L5 NP CTX Glut	Exc	NP-CT-L6b Glut	L5 NP CTX Glut	Exc
P49_Male_230905Mouse1_Hippo_EXP230908_TSO_RNA_plate6.GTCGATTG	P49_Male_Hippo_TSO_plate6.GTCGATTG	P49_Male_230905Mouse1_Hippo_EXP230908_TSO_joint5mC_plate6.GTCGATTG	P49_Male_230905Mouse1_Hippo_EXP230908_TSO_joint5hmC_plate6.GTCGATTG	1	1	0	0	DG-IMN Glut	DG Glut	Exc	DG-IMN Glut	DG Glut	Exc
P49_Male_230905Mouse1_Hippo_EXP230908_TSO_RNA_plate6.GTCGTTAC	P49_Male_Hippo_TSO_plate6.GTCGTTAC	P49_Male_230905Mouse1_Hippo_EXP230908_TSO_joint5mC_plate6.GTCGTTAC	P49_Male_230905Mouse1_Hippo_EXP230908_TSO_joint5hmC_plate6.GTCGTTAC	1	1	0	0	DG-IMN Glut	DG Glut	Exc	DG-IMN Glut	DG Glut	Exc
P49_Male_230905Mouse1_Hippo_EXP230908_TSO_RNA_plate6.TACCTGCA	P49_Male_Hippo_TSO_plate6.TACCTGCA	P49_Male_230905Mouse1_Hippo_EXP230908_TSO_joint5mC_plate6.TACCTGCA	P49_Male_230905Mouse1_Hippo_EXP230908_TSO_joint5hmC_plate6.TACCTGCA	1	1	0	0	Immune	Microglia NN	Non	Immune	Microglia NN	Non
P49_Male_230905Mouse1_Hippo_EXP230908_TSO_RNA_plate6.TACGGTCT	P49_Male_Hippo_TSO_plate6.TACGGTCT	P49_Male_230905Mouse1_Hippo_EXP230908_TSO_joint5mC_plate6.TACGGTCT	P49_Male_230905Mouse1_Hippo_EXP230908_TSO_joint5hmC_plate6.TACGGTCT	1	1	0	0	OEC	OEC NN	Non	DG-IMN Glut	DG Glut	Exc
P49_Male_230905Mouse1_Hippo_EXP230908_TSO_RNA_plate6.TACTCCAG	P49_Male_Hippo_TSO_plate6.TACTCCAG	P49_Male_230905Mouse1_Hippo_EXP230908_TSO_joint5mC_plate6.TACTCCAG	P49_Male_230905Mouse1_Hippo_EXP230908_TSO_joint5hmC_plate6.TACTCCAG	1	1	0	0	DG-IMN Glut	DG Glut	Exc	DG-IMN Glut	DG Glut	Exc
P49_Male_230905Mouse1_Hippo_EXP230908_TSO_RNA_plate6.TAGGAGCT	P49_Male_Hippo_TSO_plate6.TAGGAGCT	P49_Male_230905Mouse1_Hippo_EXP230908_TSO_joint5mC_plate6.TAGGAGCT	P49_Male_230905Mouse1_Hippo_EXP230908_TSO_joint5hmC_plate6.TAGGAGCT	1	1	0	0	Astro-Epen	Astro-TE NN	Non	Astro-Epen	Astro-TE NN	Non
P49_Male_230905Mouse1_Hippo_EXP230908_TSO_RNA_plate6.TATGGCAC	P49_Male_Hippo_TSO_plate6.TATGGCAC	P49_Male_230905Mouse1_Hippo_EXP230908_TSO_joint5mC_plate6.TATGGCAC	P49_Male_230905Mouse1_Hippo_EXP230908_TSO_joint5hmC_plate6.TATGGCAC	1	1	0	0	DG-IMN Glut	DG Glut	Exc	DG-IMN Glut	DG Glut	Exc
P49_Male_230905Mouse1_Hippo_EXP230908_TSO_RNA_plate6.TCATCTCC	P49_Male_Hippo_TSO_plate6.TCATCTCC	P49_Male_230905Mouse1_Hippo_EXP230908_TSO_joint5mC_plate6.TCATCTCC	P49_Male_230905Mouse1_Hippo_EXP230908_TSO_joint5hmC_plate6.TCATCTCC	1	1	0	0	CNU-HYa GABA	ACB-BST-FS D1 Gaba	Inh	CNU-HYa GABA	ACB-BST-FS D1 Gaba	Inh
P49_Male_230905Mouse1_Hippo_EXP230908_TSO_RNA_plate6.TCCACGTT	P49_Male_Hippo_TSO_plate6.TCCACGTT	P49_Male_230905Mouse1_Hippo_EXP230908_TSO_joint5mC_plate6.TCCACGTT	P49_Male_230905Mouse1_Hippo_EXP230908_TSO_joint5hmC_plate6.TCCACGTT	1	1	0	0	IT-ET Glut	CA1-ProS Glut	Exc	IT-ET Glut	CA1-ProS Glut	Exc
P49_Male_230905Mouse1_Hippo_EXP230908_TSO_RNA_plate6.TCCATTGC	P49_Male_Hippo_TSO_plate6.TCCATTGC	P49_Male_230905Mouse1_Hippo_EXP230908_TSO_joint5mC_plate6.TCCATTGC	P49_Male_230905Mouse1_Hippo_EXP230908_TSO_joint5hmC_plate6.TCCATTGC	1	1	0	0	DG-IMN Glut	DG Glut	Exc	DG-IMN Glut	DG Glut	Exc
P49_Male_230905Mouse1_Hippo_EXP230908_TSO_RNA_plate6.TCCTCATG	P49_Male_Hippo_TSO_plate6.TCCTCATG	P49_Male_230905Mouse1_Hippo_EXP230908_TSO_joint5mC_plate6.TCCTCATG	P49_Male_230905Mouse1_Hippo_EXP230908_TSO_joint5hmC_plate6.TCCTCATG	1	1	0	0	DG-IMN Glut	DG Glut	Exc	DG-IMN Glut	DG Glut	Exc
P49_Male_230905Mouse1_Hippo_EXP230908_TSO_RNA_plate6.TCGGATTC	P49_Male_Hippo_TSO_plate6.TCGGATTC	P49_Male_230905Mouse1_Hippo_EXP230908_TSO_joint5mC_plate6.TCGGATTC	P49_Male_230905Mouse1_Hippo_EXP230908_TSO_joint5hmC_plate6.TCGGATTC	1	1	0	0	IT-ET Glut	SUB-ProS Glut	Exc	IT-ET Glut	CA1-ProS Glut	Exc
P49_Male_230905Mouse1_Hippo_EXP230908_TSO_RNA_plate6.TCGTCTGA	P49_Male_Hippo_TSO_plate6.TCGTCTGA	P49_Male_230905Mouse1_Hippo_EXP230908_TSO_joint5mC_plate6.TCGTCTGA	P49_Male_230905Mouse1_Hippo_EXP230908_TSO_joint5hmC_plate6.TCGTCTGA	1	1	0	0	IT-ET Glut	SUB-ProS Glut	Exc	IT-ET Glut	CA1-ProS Glut	Exc
P49_Male_230905Mouse1_Hippo_EXP230908_TSO_RNA_plate6.TCTACGCA	P49_Male_Hippo_TSO_plate6.TCTACGCA	P49_Male_230905Mouse1_Hippo_EXP230908_TSO_joint5mC_plate6.TCTACGCA	P49_Male_230905Mouse1_Hippo_EXP230908_TSO_joint5hmC_plate6.TCTACGCA	1	1	0	0	DG-IMN Glut	DG Glut	Exc	DG-IMN Glut	DG Glut	Exc
P49_Male_230905Mouse1_Hippo_EXP230908_TSO_RNA_plate6.TCTAGGAG	P49_Male_Hippo_TSO_plate6.TCTAGGAG	P49_Male_230905Mouse1_Hippo_EXP230908_TSO_joint5mC_plate6.TCTAGGAG	P49_Male_230905Mouse1_Hippo_EXP230908_TSO_joint5hmC_plate6.TCTAGGAG	1	1	0	0	DG-IMN Glut	DG Glut	Exc	DG-IMN Glut	DG Glut	Exc
P49_Male_230905Mouse1_Hippo_EXP230908_TSO_RNA_plate6.TGCGTAAC	P49_Male_Hippo_TSO_plate6.TGCGTAAC	P49_Male_230905Mouse1_Hippo_EXP230908_TSO_joint5mC_plate6.TGCGTAAC	P49_Male_230905Mouse1_Hippo_EXP230908_TSO_joint5hmC_plate6.TGCGTAAC	1	1	0	0	IT-ET Glut	SUB-ProS Glut	Exc	IT-ET Glut	CA1-ProS Glut	Exc
P49_Male_230905Mouse1_Hippo_EXP230908_TSO_RNA_plate6.TGGAAGCA	P49_Male_Hippo_TSO_plate6.TGGAAGCA	P49_Male_230905Mouse1_Hippo_EXP230908_TSO_joint5mC_plate6.TGGAAGCA	P49_Male_230905Mouse1_Hippo_EXP230908_TSO_joint5hmC_plate6.TGGAAGCA	1	1	0	0	IT-ET Glut	CA1-ProS Glut	Exc	IT-ET Glut	CA1-ProS Glut	Exc
P49_Male_230905Mouse1_Hippo_EXP230908_TSO_RNA_plate6.TGGTGAAG	P49_Male_Hippo_TSO_plate6.TGGTGAAG	P49_Male_230905Mouse1_Hippo_EXP230908_TSO_joint5mC_plate6.TGGTGAAG	P49_Male_230905Mouse1_Hippo_EXP230908_TSO_joint5hmC_plate6.TGGTGAAG	0	1	0	0	NA	NA	NA	NA	NA	NA
P49_Male_230905Mouse1_Hippo_EXP230908_TSO_RNA_plate6.TTACCGAC	P49_Male_Hippo_TSO_plate6.TTACCGAC	P49_Male_230905Mouse1_Hippo_EXP230908_TSO_joint5mC_plate6.TTACCGAC	P49_Male_230905Mouse1_Hippo_EXP230908_TSO_joint5hmC_plate6.TTACCGAC	1	1	0	0	IT-ET Glut	CA1-ProS Glut	Exc	IT-ET Glut	CA1-ProS Glut	Exc
P49_Male_230905Mouse1_Hippo_EXP230908_TSO_RNA_plate6.TTACGTGC	P49_Male_Hippo_TSO_plate6.TTACGTGC	P49_Male_230905Mouse1_Hippo_EXP230908_TSO_joint5mC_plate6.TTACGTGC	P49_Male_230905Mouse1_Hippo_EXP230908_TSO_joint5hmC_plate6.TTACGTGC	1	1	0	0	DG-IMN Glut	DG Glut	Exc	IT-ET Glut	L2/3 IT CTX Glut	Exc
P49_Male_230905Mouse1_Hippo_EXP230908_TSO_RNA_plate6.TTCCAGGT	P49_Male_Hippo_TSO_plate6.TTCCAGGT	P49_Male_230905Mouse1_Hippo_EXP230908_TSO_joint5mC_plate6.TTCCAGGT	P49_Male_230905Mouse1_Hippo_EXP230908_TSO_joint5hmC_plate6.TTCCAGGT	1	1	0	0	IT-ET Glut	CA1-ProS Glut	Exc	IT-ET Glut	CA1-ProS Glut	Exc
P49_Male_230905Mouse1_Hippo_EXP230908_TSO_RNA_plate6.TTGCGAGA	P49_Male_Hippo_TSO_plate6.TTGCGAGA	P49_Male_230905Mouse1_Hippo_EXP230908_TSO_joint5mC_plate6.TTGCGAGA	P49_Male_230905Mouse1_Hippo_EXP230908_TSO_joint5hmC_plate6.TTGCGAGA	1	1	0	0	CTX-CGE GABA	Sncg Gaba	Inh	CTX-CGE GABA	Sncg Gaba	Inh
P49_Male_230905Mouse1_Hippo_EXP230908_TSO_RNA_plate7.AACCAGAG	P49_Male_Hippo_TSO_plate7.AACCAGAG	P49_Male_230905Mouse1_Hippo_EXP230908_TSO_joint5mC_plate7.AACCAGAG	P49_Male_230905Mouse1_Hippo_EXP230908_TSO_joint5hmC_plate7.AACCAGAG	1	1	0	0	IT-ET Glut	L2/3 IT CTX Glut	Exc	IT-ET Glut	L2/3 IT RSP Glut	Exc
P49_Male_230905Mouse1_Hippo_EXP230908_TSO_RNA_plate7.AAGACACC	P49_Male_Hippo_TSO_plate7.AAGACACC	P49_Male_230905Mouse1_Hippo_EXP230908_TSO_joint5mC_plate7.AAGACACC	P49_Male_230905Mouse1_Hippo_EXP230908_TSO_joint5hmC_plate7.AAGACACC	1	1	0	0	IT-ET Glut	CA3 Glut	Exc	IT-ET Glut	CA3 Glut	Exc
P49_Male_230905Mouse1_Hippo_EXP230908_TSO_RNA_plate7.AAGACCGT	P49_Male_Hippo_TSO_plate7.AAGACCGT	P49_Male_230905Mouse1_Hippo_EXP230908_TSO_joint5mC_plate7.AAGACCGT	P49_Male_230905Mouse1_Hippo_EXP230908_TSO_joint5hmC_plate7.AAGACCGT	1	1	0	0	IT-ET Glut	SUB-ProS Glut	Exc	IT-ET Glut	CA1-ProS Glut	Exc
P49_Male_230905Mouse1_Hippo_EXP230908_TSO_RNA_plate7.AGACCTTG	P49_Male_Hippo_TSO_plate7.AGACCTTG	P49_Male_230905Mouse1_Hippo_EXP230908_TSO_joint5mC_plate7.AGACCTTG	P49_Male_230905Mouse1_Hippo_EXP230908_TSO_joint5hmC_plate7.AGACCTTG	1	1	0	0	CNU-HYa GABA	ACB-BST-FS D1 Gaba	Inh	CNU-HYa GABA	ACB-BST-FS D1 Gaba	Inh
P49_Male_230905Mouse1_Hippo_EXP230908_TSO_RNA_plate7.AGACGCTA	P49_Male_Hippo_TSO_plate7.AGACGCTA	P49_Male_230905Mouse1_Hippo_EXP230908_TSO_joint5mC_plate7.AGACGCTA	P49_Male_230905Mouse1_Hippo_EXP230908_TSO_joint5hmC_plate7.AGACGCTA	1	1	0	0	IT-ET Glut	CA1-ProS Glut	Exc	IT-ET Glut	CA1-ProS Glut	Exc
P49_Male_230905Mouse1_Hippo_EXP230908_TSO_RNA_plate7.AGCCTATC	P49_Male_Hippo_TSO_plate7.AGCCTATC	P49_Male_230905Mouse1_Hippo_EXP230908_TSO_joint5mC_plate7.AGCCTATC	P49_Male_230905Mouse1_Hippo_EXP230908_TSO_joint5hmC_plate7.AGCCTATC	1	1	0	0	NP-CT-L6b Glut	L6 CT CTX Glut	Exc	NP-CT-L6b Glut	L6 CT CTX Glut	Exc
P49_Male_230905Mouse1_Hippo_EXP230908_TSO_RNA_plate7.AGCGAGAT	P49_Male_Hippo_TSO_plate7.AGCGAGAT	P49_Male_230905Mouse1_Hippo_EXP230908_TSO_joint5mC_plate7.AGCGAGAT	P49_Male_230905Mouse1_Hippo_EXP230908_TSO_joint5hmC_plate7.AGCGAGAT	1	1	0	0	OPC-Oligo	Oligo NN	Non	OPC-Oligo	Oligo NN	Non
P49_Male_230905Mouse1_Hippo_EXP230908_TSO_RNA_plate7.AGCTAAGC	P49_Male_Hippo_TSO_plate7.AGCTAAGC	P49_Male_230905Mouse1_Hippo_EXP230908_TSO_joint5mC_plate7.AGCTAAGC	P49_Male_230905Mouse1_Hippo_EXP230908_TSO_joint5hmC_plate7.AGCTAAGC	1	1	0	0	DG-IMN Glut	DG Glut	Exc	DG-IMN Glut	DG Glut	Exc
P49_Male_230905Mouse1_Hippo_EXP230908_TSO_RNA_plate7.AGCTACCA	P49_Male_Hippo_TSO_plate7.AGCTACCA	P49_Male_230905Mouse1_Hippo_EXP230908_TSO_joint5mC_plate7.AGCTACCA	P49_Male_230905Mouse1_Hippo_EXP230908_TSO_joint5hmC_plate7.AGCTACCA	1	1	0	0	DG-IMN Glut	DG Glut	Exc	DG-IMN Glut	DG Glut	Exc
P49_Male_230905Mouse1_Hippo_EXP230908_TSO_RNA_plate7.AGGAACAC	P49_Male_Hippo_TSO_plate7.AGGAACAC	P49_Male_230905Mouse1_Hippo_EXP230908_TSO_joint5mC_plate7.AGGAACAC	P49_Male_230905Mouse1_Hippo_EXP230908_TSO_joint5hmC_plate7.AGGAACAC	1	1	0	0	DG-IMN Glut	DG Glut	Exc	DG-IMN Glut	DG Glut	Exc
P49_Male_230905Mouse1_Hippo_EXP230908_TSO_RNA_plate7.AGGATAGC	P49_Male_Hippo_TSO_plate7.AGGATAGC	P49_Male_230905Mouse1_Hippo_EXP230908_TSO_joint5mC_plate7.AGGATAGC	P49_Male_230905Mouse1_Hippo_EXP230908_TSO_joint5hmC_plate7.AGGATAGC	1	1	0	0	DG-IMN Glut	DG Glut	Exc	DG-IMN Glut	DG Glut	Exc
P49_Male_230905Mouse1_Hippo_EXP230908_TSO_RNA_plate7.AGTGACCT	P49_Male_Hippo_TSO_plate7.AGTGACCT	P49_Male_230905Mouse1_Hippo_EXP230908_TSO_joint5mC_plate7.AGTGACCT	P49_Male_230905Mouse1_Hippo_EXP230908_TSO_joint5hmC_plate7.AGTGACCT	1	1	0	0	Astro-Epen	Astro-TE NN	Non	Astro-Epen	Astro-TE NN	Non
P49_Male_230905Mouse1_Hippo_EXP230908_TSO_RNA_plate7.ATAACGCC	P49_Male_Hippo_TSO_plate7.ATAACGCC	P49_Male_230905Mouse1_Hippo_EXP230908_TSO_joint5mC_plate7.ATAACGCC	P49_Male_230905Mouse1_Hippo_EXP230908_TSO_joint5hmC_plate7.ATAACGCC	1	1	0	0	IT-ET Glut	SUB-ProS Glut	Exc	IT-ET Glut	CA3 Glut	Exc
P49_Male_230905Mouse1_Hippo_EXP230908_TSO_RNA_plate7.ATCTGACC	P49_Male_Hippo_TSO_plate7.ATCTGACC	P49_Male_230905Mouse1_Hippo_EXP230908_TSO_joint5mC_plate7.ATCTGACC	P49_Male_230905Mouse1_Hippo_EXP230908_TSO_joint5hmC_plate7.ATCTGACC	1	1	0	0	IT-ET Glut	SUB-ProS Glut	Exc	IT-ET Glut	CA1-ProS Glut	Exc
P49_Male_230905Mouse1_Hippo_EXP230908_TSO_RNA_plate7.CAACACAG	P49_Male_Hippo_TSO_plate7.CAACACAG	P49_Male_230905Mouse1_Hippo_EXP230908_TSO_joint5mC_plate7.CAACACAG	P49_Male_230905Mouse1_Hippo_EXP230908_TSO_joint5hmC_plate7.CAACACAG	1	1	0	0	DG-IMN Glut	DG Glut	Exc	DG-IMN Glut	DG Glut	Exc
P49_Male_230905Mouse1_Hippo_EXP230908_TSO_RNA_plate7.CAACTCCA	P49_Male_Hippo_TSO_plate7.CAACTCCA	P49_Male_230905Mouse1_Hippo_EXP230908_TSO_joint5mC_plate7.CAACTCCA	P49_Male_230905Mouse1_Hippo_EXP230908_TSO_joint5hmC_plate7.CAACTCCA	1	1	0	0	IT-ET Glut	L2/3 IT RSP Glut	Exc	IT-ET Glut	L2/3 IT RSP Glut	Exc
P49_Male_230905Mouse1_Hippo_EXP230908_TSO_RNA_plate7.CAAGGTAC	P49_Male_Hippo_TSO_plate7.CAAGGTAC	P49_Male_230905Mouse1_Hippo_EXP230908_TSO_joint5mC_plate7.CAAGGTAC	P49_Male_230905Mouse1_Hippo_EXP230908_TSO_joint5hmC_plate7.CAAGGTAC	1	1	0	0	IT-ET Glut	L5 IT CTX Glut	Exc	IT-ET Glut	L5 IT CTX Glut	Exc
P49_Male_230905Mouse1_Hippo_EXP230908_TSO_RNA_plate7.CAATAGCC	P49_Male_Hippo_TSO_plate7.CAATAGCC	P49_Male_230905Mouse1_Hippo_EXP230908_TSO_joint5mC_plate7.CAATAGCC	P49_Male_230905Mouse1_Hippo_EXP230908_TSO_joint5hmC_plate7.CAATAGCC	1	1	0	0	IT-ET Glut	L2/3 IT RSP Glut	Exc	IT-ET Glut	L5 ET CTX Glut	Exc
P49_Male_230905Mouse1_Hippo_EXP230908_TSO_RNA_plate7.CAATGCGA	P49_Male_Hippo_TSO_plate7.CAATGCGA	P49_Male_230905Mouse1_Hippo_EXP230908_TSO_joint5mC_plate7.CAATGCGA	P49_Male_230905Mouse1_Hippo_EXP230908_TSO_joint5hmC_plate7.CAATGCGA	1	1	0	0	IT-ET Glut	CA1-ProS Glut	Exc	IT-ET Glut	CA1-ProS Glut	Exc
P49_Male_230905Mouse1_Hippo_EXP230908_TSO_RNA_plate7.CACAGACT	P49_Male_Hippo_TSO_plate7.CACAGACT	P49_Male_230905Mouse1_Hippo_EXP230908_TSO_joint5mC_plate7.CACAGACT	P49_Male_230905Mouse1_Hippo_EXP230908_TSO_joint5hmC_plate7.CACAGACT	1	1	0	0	DG-IMN Glut	DG Glut	Exc	DG-IMN Glut	DG Glut	Exc
P49_Male_230905Mouse1_Hippo_EXP230908_TSO_RNA_plate7.CACGCAAT	P49_Male_Hippo_TSO_plate7.CACGCAAT	P49_Male_230905Mouse1_Hippo_EXP230908_TSO_joint5mC_plate7.CACGCAAT	P49_Male_230905Mouse1_Hippo_EXP230908_TSO_joint5hmC_plate7.CACGCAAT	1	1	0	0	CTX-CGE GABA	Sncg Gaba	Inh	CTX-CGE GABA	Sncg Gaba	Inh
P49_Male_230905Mouse1_Hippo_EXP230908_TSO_RNA_plate7.CAGCATAC	P49_Male_Hippo_TSO_plate7.CAGCATAC	P49_Male_230905Mouse1_Hippo_EXP230908_TSO_joint5mC_plate7.CAGCATAC	P49_Male_230905Mouse1_Hippo_EXP230908_TSO_joint5hmC_plate7.CAGCATAC	1	1	0	0	OPC-Oligo	Oligo NN	Non	OPC-Oligo	Oligo NN	Non
P49_Male_230905Mouse1_Hippo_EXP230908_TSO_RNA_plate7.CAGGTTCA	P49_Male_Hippo_TSO_plate7.CAGGTTCA	P49_Male_230905Mouse1_Hippo_EXP230908_TSO_joint5mC_plate7.CAGGTTCA	P49_Male_230905Mouse1_Hippo_EXP230908_TSO_joint5hmC_plate7.CAGGTTCA	1	1	0	0	IT-ET Glut	CA3 Glut	Exc	IT-ET Glut	CA3 Glut	Exc
P49_Male_230905Mouse1_Hippo_EXP230908_TSO_RNA_plate7.CAGTGCTT	P49_Male_Hippo_TSO_plate7.CAGTGCTT	P49_Male_230905Mouse1_Hippo_EXP230908_TSO_joint5mC_plate7.CAGTGCTT	P49_Male_230905Mouse1_Hippo_EXP230908_TSO_joint5hmC_plate7.CAGTGCTT	1	1	0	0	IT-ET Glut	SUB-ProS Glut	Exc	IT-ET Glut	CA1-ProS Glut	Exc
P49_Male_230905Mouse1_Hippo_EXP230908_TSO_RNA_plate7.CATGAGCA	P49_Male_Hippo_TSO_plate7.CATGAGCA	P49_Male_230905Mouse1_Hippo_EXP230908_TSO_joint5mC_plate7.CATGAGCA	P49_Male_230905Mouse1_Hippo_EXP230908_TSO_joint5hmC_plate7.CATGAGCA	1	1	0	0	IT-ET Glut	L2/3 IT RSP Glut	Exc	IT-ET Glut	L2/3 IT RSP Glut	Exc
P49_Male_230905Mouse1_Hippo_EXP230908_TSO_RNA_plate7.CCAAGGTT	P49_Male_Hippo_TSO_plate7.CCAAGGTT	P49_Male_230905Mouse1_Hippo_EXP230908_TSO_joint5mC_plate7.CCAAGGTT	P49_Male_230905Mouse1_Hippo_EXP230908_TSO_joint5hmC_plate7.CCAAGGTT	1	1	0	0	CTX-CGE GABA	Sncg Gaba	Inh	CTX-CGE GABA	Sncg Gaba	Inh
P49_Male_230905Mouse1_Hippo_EXP230908_TSO_RNA_plate7.CCACAACA	P49_Male_Hippo_TSO_plate7.CCACAACA	P49_Male_230905Mouse1_Hippo_EXP230908_TSO_joint5mC_plate7.CCACAACA	P49_Male_230905Mouse1_Hippo_EXP230908_TSO_joint5hmC_plate7.CCACAACA	1	1	0	0	OPC-Oligo	Oligo NN	Non	OPC-Oligo	Oligo NN	Non
P49_Male_230905Mouse1_Hippo_EXP230908_TSO_RNA_plate7.CCAGTATC	P49_Male_Hippo_TSO_plate7.CCAGTATC	P49_Male_230905Mouse1_Hippo_EXP230908_TSO_joint5mC_plate7.CCAGTATC	P49_Male_230905Mouse1_Hippo_EXP230908_TSO_joint5hmC_plate7.CCAGTATC	0	1	0	0	NA	NA	NA	NA	NA	NA
P49_Male_230905Mouse1_Hippo_EXP230908_TSO_RNA_plate7.CCAGTTGA	P49_Male_Hippo_TSO_plate7.CCAGTTGA	P49_Male_230905Mouse1_Hippo_EXP230908_TSO_joint5mC_plate7.CCAGTTGA	P49_Male_230905Mouse1_Hippo_EXP230908_TSO_joint5hmC_plate7.CCAGTTGA	1	1	0	0	OPC-Oligo	OPC NN	Non	OPC-Oligo	OPC NN	Non
P49_Male_230905Mouse1_Hippo_EXP230908_TSO_RNA_plate7.CCGCTTAA	P49_Male_Hippo_TSO_plate7.CCGCTTAA	P49_Male_230905Mouse1_Hippo_EXP230908_TSO_joint5mC_plate7.CCGCTTAA	P49_Male_230905Mouse1_Hippo_EXP230908_TSO_joint5hmC_plate7.CCGCTTAA	1	1	0	0	IT-ET Glut	CA3 Glut	Exc	IT-ET Glut	CA3 Glut	Exc
P49_Male_230905Mouse1_Hippo_EXP230908_TSO_RNA_plate7.CCTTCCAT	P49_Male_Hippo_TSO_plate7.CCTTCCAT	P49_Male_230905Mouse1_Hippo_EXP230908_TSO_joint5mC_plate7.CCTTCCAT	P49_Male_230905Mouse1_Hippo_EXP230908_TSO_joint5hmC_plate7.CCTTCCAT	1	1	0	0	DG-IMN Glut	DG Glut	Exc	DG-IMN Glut	DG Glut	Exc
P49_Male_230905Mouse1_Hippo_EXP230908_TSO_RNA_plate7.CGAATACG	P49_Male_Hippo_TSO_plate7.CGAATACG	P49_Male_230905Mouse1_Hippo_EXP230908_TSO_joint5mC_plate7.CGAATACG	P49_Male_230905Mouse1_Hippo_EXP230908_TSO_joint5hmC_plate7.CGAATACG	1	1	0	0	IT-ET Glut	SUB-ProS Glut	Exc	IT-ET Glut	CA1-ProS Glut	Exc
P49_Male_230905Mouse1_Hippo_EXP230908_TSO_RNA_plate7.CGAATTGC	P49_Male_Hippo_TSO_plate7.CGAATTGC	P49_Male_230905Mouse1_Hippo_EXP230908_TSO_joint5mC_plate7.CGAATTGC	P49_Male_230905Mouse1_Hippo_EXP230908_TSO_joint5hmC_plate7.CGAATTGC	1	1	0	0	IT-ET Glut	CA3 Glut	Exc	IT-ET Glut	CA3 Glut	Exc
P49_Male_230905Mouse1_Hippo_EXP230908_TSO_RNA_plate7.CGAGAGAA	P49_Male_Hippo_TSO_plate7.CGAGAGAA	P49_Male_230905Mouse1_Hippo_EXP230908_TSO_joint5mC_plate7.CGAGAGAA	P49_Male_230905Mouse1_Hippo_EXP230908_TSO_joint5hmC_plate7.CGAGAGAA	1	1	0	0	CTX-CGE GABA	Lamp5 Gaba	Inh	CTX-CGE GABA	Lamp5 Gaba	Inh
P49_Male_230905Mouse1_Hippo_EXP230908_TSO_RNA_plate7.CGCAACTA	P49_Male_Hippo_TSO_plate7.CGCAACTA	P49_Male_230905Mouse1_Hippo_EXP230908_TSO_joint5mC_plate7.CGCAACTA	P49_Male_230905Mouse1_Hippo_EXP230908_TSO_joint5hmC_plate7.CGCAACTA	1	1	0	0	IT-ET Glut	CA1-ProS Glut	Exc	IT-ET Glut	CA1-ProS Glut	Exc
P49_Male_230905Mouse1_Hippo_EXP230908_TSO_RNA_plate7.CGGCATTA	P49_Male_Hippo_TSO_plate7.CGGCATTA	P49_Male_230905Mouse1_Hippo_EXP230908_TSO_joint5mC_plate7.CGGCATTA	P49_Male_230905Mouse1_Hippo_EXP230908_TSO_joint5hmC_plate7.CGGCATTA	1	1	0	0	IT-ET Glut	L2/3 IT CTX Glut	Exc	IT-ET Glut	L2/3 IT CTX Glut	Exc
P49_Male_230905Mouse1_Hippo_EXP230908_TSO_RNA_plate7.CGTATCTC	P49_Male_Hippo_TSO_plate7.CGTATCTC	P49_Male_230905Mouse1_Hippo_EXP230908_TSO_joint5mC_plate7.CGTATCTC	P49_Male_230905Mouse1_Hippo_EXP230908_TSO_joint5hmC_plate7.CGTATCTC	1	1	0	0	DG-IMN Glut	DG Glut	Exc	DG-IMN Glut	DG Glut	Exc
P49_Male_230905Mouse1_Hippo_EXP230908_TSO_RNA_plate7.CTCAGAAG	P49_Male_Hippo_TSO_plate7.CTCAGAAG	P49_Male_230905Mouse1_Hippo_EXP230908_TSO_joint5mC_plate7.CTCAGAAG	P49_Male_230905Mouse1_Hippo_EXP230908_TSO_joint5hmC_plate7.CTCAGAAG	1	1	0	0	DG-IMN Glut	DG Glut	Exc	DG-IMN Glut	DG Glut	Exc
P49_Male_230905Mouse1_Hippo_EXP230908_TSO_RNA_plate7.CTCGAACA	P49_Male_Hippo_TSO_plate7.CTCGAACA	P49_Male_230905Mouse1_Hippo_EXP230908_TSO_joint5mC_plate7.CTCGAACA	P49_Male_230905Mouse1_Hippo_EXP230908_TSO_joint5hmC_plate7.CTCGAACA	1	1	0	0	IT-ET Glut	CA1-ProS Glut	Exc	IT-ET Glut	CA1-ProS Glut	Exc
P49_Male_230905Mouse1_Hippo_EXP230908_TSO_RNA_plate7.CTCGACTT	P49_Male_Hippo_TSO_plate7.CTCGACTT	P49_Male_230905Mouse1_Hippo_EXP230908_TSO_joint5mC_plate7.CTCGACTT	P49_Male_230905Mouse1_Hippo_EXP230908_TSO_joint5hmC_plate7.CTCGACTT	1	1	0	0	DG-IMN Glut	DG Glut	Exc	DG-IMN Glut	DG Glut	Exc
P49_Male_230905Mouse1_Hippo_EXP230908_TSO_RNA_plate7.CTGTACCA	P49_Male_Hippo_TSO_plate7.CTGTACCA	P49_Male_230905Mouse1_Hippo_EXP230908_TSO_joint5mC_plate7.CTGTACCA	P49_Male_230905Mouse1_Hippo_EXP230908_TSO_joint5hmC_plate7.CTGTACCA	1	1	0	0	CTX-MGE GABA	Pvalb Gaba	Inh	CTX-MGE GABA	Pvalb Gaba	Inh
P49_Male_230905Mouse1_Hippo_EXP230908_TSO_RNA_plate7.CTTACAGC	P49_Male_Hippo_TSO_plate7.CTTACAGC	P49_Male_230905Mouse1_Hippo_EXP230908_TSO_joint5mC_plate7.CTTACAGC	P49_Male_230905Mouse1_Hippo_EXP230908_TSO_joint5hmC_plate7.CTTACAGC	1	1	0	0	IT-ET Glut	CA1-ProS Glut	Exc	IT-ET Glut	CA1-ProS Glut	Exc
P49_Male_230905Mouse1_Hippo_EXP230908_TSO_RNA_plate7.CTTAGGAC	P49_Male_Hippo_TSO_plate7.CTTAGGAC	P49_Male_230905Mouse1_Hippo_EXP230908_TSO_joint5mC_plate7.CTTAGGAC	P49_Male_230905Mouse1_Hippo_EXP230908_TSO_joint5hmC_plate7.CTTAGGAC	1	1	0	0	DG-IMN Glut	DG Glut	Exc	DG-IMN Glut	DG Glut	Exc
P49_Male_230905Mouse1_Hippo_EXP230908_TSO_RNA_plate7.CTTCACTG	P49_Male_Hippo_TSO_plate7.CTTCACTG	P49_Male_230905Mouse1_Hippo_EXP230908_TSO_joint5mC_plate7.CTTCACTG	P49_Male_230905Mouse1_Hippo_EXP230908_TSO_joint5hmC_plate7.CTTCACTG	1	1	0	0	IT-ET Glut	CA1-ProS Glut	Exc	IT-ET Glut	CA1-ProS Glut	Exc
P49_Male_230905Mouse1_Hippo_EXP230908_TSO_RNA_plate7.CTTCGGTT	P49_Male_Hippo_TSO_plate7.CTTCGGTT	P49_Male_230905Mouse1_Hippo_EXP230908_TSO_joint5mC_plate7.CTTCGGTT	P49_Male_230905Mouse1_Hippo_EXP230908_TSO_joint5hmC_plate7.CTTCGGTT	1	1	0	0	IT-ET Glut	SUB-ProS Glut	Exc	IT-ET Glut	CA1-ProS Glut	Exc
P49_Male_230905Mouse1_Hippo_EXP230908_TSO_RNA_plate7.CTTGCTAG	P49_Male_Hippo_TSO_plate7.CTTGCTAG	P49_Male_230905Mouse1_Hippo_EXP230908_TSO_joint5mC_plate7.CTTGCTAG	P49_Male_230905Mouse1_Hippo_EXP230908_TSO_joint5hmC_plate7.CTTGCTAG	1	1	0	0	IT-ET Glut	CA3 Glut	Exc	IT-ET Glut	CA3 Glut	Exc
P49_Male_230905Mouse1_Hippo_EXP230908_TSO_RNA_plate7.GAACGAAG	P49_Male_Hippo_TSO_plate7.GAACGAAG	P49_Male_230905Mouse1_Hippo_EXP230908_TSO_joint5mC_plate7.GAACGAAG	P49_Male_230905Mouse1_Hippo_EXP230908_TSO_joint5hmC_plate7.GAACGAAG	1	1	0	0	IT-ET Glut	L5 IT CTX Glut	Exc	IT-ET Glut	L5 IT CTX Glut	Exc
P49_Male_230905Mouse1_Hippo_EXP230908_TSO_RNA_plate7.GAACGGTT	P49_Male_Hippo_TSO_plate7.GAACGGTT	P49_Male_230905Mouse1_Hippo_EXP230908_TSO_joint5mC_plate7.GAACGGTT	P49_Male_230905Mouse1_Hippo_EXP230908_TSO_joint5hmC_plate7.GAACGGTT	1	1	0	0	IT-ET Glut	CA1-ProS Glut	Exc	IT-ET Glut	CA1-ProS Glut	Exc
P49_Male_230905Mouse1_Hippo_EXP230908_TSO_RNA_plate7.GAATCACC	P49_Male_Hippo_TSO_plate7.GAATCACC	P49_Male_230905Mouse1_Hippo_EXP230908_TSO_joint5mC_plate7.GAATCACC	P49_Male_230905Mouse1_Hippo_EXP230908_TSO_joint5hmC_plate7.GAATCACC	1	1	0	0	IT-ET Glut	L5 ET CTX Glut	Exc	IT-ET Glut	CA1-ProS Glut	Exc
P49_Male_230905Mouse1_Hippo_EXP230908_TSO_RNA_plate7.GAATCCGT	P49_Male_Hippo_TSO_plate7.GAATCCGT	P49_Male_230905Mouse1_Hippo_EXP230908_TSO_joint5mC_plate7.GAATCCGT	P49_Male_230905Mouse1_Hippo_EXP230908_TSO_joint5hmC_plate7.GAATCCGT	0	1	0	0	NA	NA	NA	NA	NA	NA
P49_Male_230905Mouse1_Hippo_EXP230908_TSO_RNA_plate7.GACGAACT	P49_Male_Hippo_TSO_plate7.GACGAACT	P49_Male_230905Mouse1_Hippo_EXP230908_TSO_joint5mC_plate7.GACGAACT	P49_Male_230905Mouse1_Hippo_EXP230908_TSO_joint5hmC_plate7.GACGAACT	1	1	0	0	IT-ET Glut	CA1-ProS Glut	Exc	IT-ET Glut	CA1-ProS Glut	Exc
P49_Male_230905Mouse1_Hippo_EXP230908_TSO_RNA_plate7.GACGTCAT	P49_Male_Hippo_TSO_plate7.GACGTCAT	P49_Male_230905Mouse1_Hippo_EXP230908_TSO_joint5mC_plate7.GACGTCAT	P49_Male_230905Mouse1_Hippo_EXP230908_TSO_joint5hmC_plate7.GACGTCAT	1	1	0	0	OPC-Oligo	OPC NN	Non	CTX-MGE GABA	Pvalb Gaba	Inh
P49_Male_230905Mouse1_Hippo_EXP230908_TSO_RNA_plate7.GAGAGTAC	P49_Male_Hippo_TSO_plate7.GAGAGTAC	P49_Male_230905Mouse1_Hippo_EXP230908_TSO_joint5mC_plate7.GAGAGTAC	P49_Male_230905Mouse1_Hippo_EXP230908_TSO_joint5hmC_plate7.GAGAGTAC	1	1	0	0	DG-IMN Glut	DG Glut	Exc	DG-IMN Glut	DG Glut	Exc
P49_Male_230905Mouse1_Hippo_EXP230908_TSO_RNA_plate7.GATAGCCA	P49_Male_Hippo_TSO_plate7.GATAGCCA	P49_Male_230905Mouse1_Hippo_EXP230908_TSO_joint5mC_plate7.GATAGCCA	P49_Male_230905Mouse1_Hippo_EXP230908_TSO_joint5hmC_plate7.GATAGCCA	1	1	0	0	NP-CT-L6b Glut	L6 CT CTX Glut	Exc	NP-CT-L6b Glut	L6 CT CTX Glut	Exc
P49_Male_230905Mouse1_Hippo_EXP230908_TSO_RNA_plate7.GATCTTGC	P49_Male_Hippo_TSO_plate7.GATCTTGC	P49_Male_230905Mouse1_Hippo_EXP230908_TSO_joint5mC_plate7.GATCTTGC	P49_Male_230905Mouse1_Hippo_EXP230908_TSO_joint5hmC_plate7.GATCTTGC	1	1	0	0	IT-ET Glut	SUB-ProS Glut	Exc	IT-ET Glut	CA1-ProS Glut	Exc
P49_Male_230905Mouse1_Hippo_EXP230908_TSO_RNA_plate7.GCAATTCC	P49_Male_Hippo_TSO_plate7.GCAATTCC	P49_Male_230905Mouse1_Hippo_EXP230908_TSO_joint5mC_plate7.GCAATTCC	P49_Male_230905Mouse1_Hippo_EXP230908_TSO_joint5hmC_plate7.GCAATTCC	1	1	0	0	DG-IMN Glut	DG Glut	Exc	DG-IMN Glut	DG Glut	Exc
P49_Male_230905Mouse1_Hippo_EXP230908_TSO_RNA_plate7.GCCTTAAC	P49_Male_Hippo_TSO_plate7.GCCTTAAC	P49_Male_230905Mouse1_Hippo_EXP230908_TSO_joint5mC_plate7.GCCTTAAC	P49_Male_230905Mouse1_Hippo_EXP230908_TSO_joint5hmC_plate7.GCCTTAAC	1	1	0	0	IT-ET Glut	L4 RSP-ACA Glut	Exc	IT-ET Glut	L5 IT CTX Glut	Exc
P49_Male_230905Mouse1_Hippo_EXP230908_TSO_RNA_plate7.GCGTTAGA	P49_Male_Hippo_TSO_plate7.GCGTTAGA	P49_Male_230905Mouse1_Hippo_EXP230908_TSO_joint5mC_plate7.GCGTTAGA	P49_Male_230905Mouse1_Hippo_EXP230908_TSO_joint5hmC_plate7.GCGTTAGA	1	1	0	0	Immune	Microglia NN	Non	Immune	Microglia NN	Non
P49_Male_230905Mouse1_Hippo_EXP230908_TSO_RNA_plate7.GGAAGAGA	P49_Male_Hippo_TSO_plate7.GGAAGAGA	P49_Male_230905Mouse1_Hippo_EXP230908_TSO_joint5mC_plate7.GGAAGAGA	P49_Male_230905Mouse1_Hippo_EXP230908_TSO_joint5hmC_plate7.GGAAGAGA	1	1	0	0	DG-IMN Glut	DG Glut	Exc	DG-IMN Glut	DG Glut	Exc
P49_Male_230905Mouse1_Hippo_EXP230908_TSO_RNA_plate7.GGAATGTC	P49_Male_Hippo_TSO_plate7.GGAATGTC	P49_Male_230905Mouse1_Hippo_EXP230908_TSO_joint5mC_plate7.GGAATGTC	P49_Male_230905Mouse1_Hippo_EXP230908_TSO_joint5hmC_plate7.GGAATGTC	1	1	0	0	IT-ET Glut	CA3 Glut	Exc	IT-ET Glut	CA3 Glut	Exc
P49_Male_230905Mouse1_Hippo_EXP230908_TSO_RNA_plate7.GGACATCA	P49_Male_Hippo_TSO_plate7.GGACATCA	P49_Male_230905Mouse1_Hippo_EXP230908_TSO_joint5mC_plate7.GGACATCA	P49_Male_230905Mouse1_Hippo_EXP230908_TSO_joint5hmC_plate7.GGACATCA	1	1	0	0	IT-ET Glut	L2/3 IT CTX Glut	Exc	IT-ET Glut	L2/3 IT CTX Glut	Exc
P49_Male_230905Mouse1_Hippo_EXP230908_TSO_RNA_plate7.GGAGGAAT	P49_Male_Hippo_TSO_plate7.GGAGGAAT	P49_Male_230905Mouse1_Hippo_EXP230908_TSO_joint5mC_plate7.GGAGGAAT	P49_Male_230905Mouse1_Hippo_EXP230908_TSO_joint5hmC_plate7.GGAGGAAT	1	1	0	0	CTX-CGE GABA	Sncg Gaba	Inh	CTX-CGE GABA	Sncg Gaba	Inh
P49_Male_230905Mouse1_Hippo_EXP230908_TSO_RNA_plate7.GGCAAGTT	P49_Male_Hippo_TSO_plate7.GGCAAGTT	P49_Male_230905Mouse1_Hippo_EXP230908_TSO_joint5mC_plate7.GGCAAGTT	P49_Male_230905Mouse1_Hippo_EXP230908_TSO_joint5hmC_plate7.GGCAAGTT	1	1	0	0	DG-IMN Glut	DG Glut	Exc	DG-IMN Glut	DG Glut	Exc
P49_Male_230905Mouse1_Hippo_EXP230908_TSO_RNA_plate7.GGTATAGG	P49_Male_Hippo_TSO_plate7.GGTATAGG	P49_Male_230905Mouse1_Hippo_EXP230908_TSO_joint5mC_plate7.GGTATAGG	P49_Male_230905Mouse1_Hippo_EXP230908_TSO_joint5hmC_plate7.GGTATAGG	1	1	0	0	CTX-CGE GABA	Sncg Gaba	Inh	CTX-CGE GABA	Sncg Gaba	Inh
P49_Male_230905Mouse1_Hippo_EXP230908_TSO_RNA_plate7.GGTGTACA	P49_Male_Hippo_TSO_plate7.GGTGTACA	P49_Male_230905Mouse1_Hippo_EXP230908_TSO_joint5mC_plate7.GGTGTACA	P49_Male_230905Mouse1_Hippo_EXP230908_TSO_joint5hmC_plate7.GGTGTACA	1	1	0	0	IT-ET Glut	CA1-ProS Glut	Exc	IT-ET Glut	CA1-ProS Glut	Exc
P49_Male_230905Mouse1_Hippo_EXP230908_TSO_RNA_plate7.GGTTGAAC	P49_Male_Hippo_TSO_plate7.GGTTGAAC	P49_Male_230905Mouse1_Hippo_EXP230908_TSO_joint5mC_plate7.GGTTGAAC	P49_Male_230905Mouse1_Hippo_EXP230908_TSO_joint5hmC_plate7.GGTTGAAC	1	1	0	0	IT-ET Glut	L2/3 IT RSP Glut	Exc	IT-ET Glut	L2/3 IT RSP Glut	Exc
P49_Male_230905Mouse1_Hippo_EXP230908_TSO_RNA_plate7.GTAACCGA	P49_Male_Hippo_TSO_plate7.GTAACCGA	P49_Male_230905Mouse1_Hippo_EXP230908_TSO_joint5mC_plate7.GTAACCGA	P49_Male_230905Mouse1_Hippo_EXP230908_TSO_joint5hmC_plate7.GTAACCGA	1	1	0	0	CTX-MGE GABA	Pvalb Gaba	Inh	CTX-MGE GABA	Pvalb Gaba	Inh
P49_Male_230905Mouse1_Hippo_EXP230908_TSO_RNA_plate7.GTAAGGTG	P49_Male_Hippo_TSO_plate7.GTAAGGTG	P49_Male_230905Mouse1_Hippo_EXP230908_TSO_joint5mC_plate7.GTAAGGTG	P49_Male_230905Mouse1_Hippo_EXP230908_TSO_joint5hmC_plate7.GTAAGGTG	1	1	0	0	Astro-Epen	Astro-TE NN	Non	Astro-Epen	Astro-TE NN	Non
P49_Male_230905Mouse1_Hippo_EXP230908_TSO_RNA_plate7.GTACACCT	P49_Male_Hippo_TSO_plate7.GTACACCT	P49_Male_230905Mouse1_Hippo_EXP230908_TSO_joint5mC_plate7.GTACACCT	P49_Male_230905Mouse1_Hippo_EXP230908_TSO_joint5hmC_plate7.GTACACCT	1	1	0	0	IT-ET Glut	SUB-ProS Glut	Exc	IT-ET Glut	CA1-ProS Glut	Exc
P49_Male_230905Mouse1_Hippo_EXP230908_TSO_RNA_plate7.GTACCACA	P49_Male_Hippo_TSO_plate7.GTACCACA	P49_Male_230905Mouse1_Hippo_EXP230908_TSO_joint5mC_plate7.GTACCACA	P49_Male_230905Mouse1_Hippo_EXP230908_TSO_joint5hmC_plate7.GTACCACA	0	1	0	0	NA	NA	NA	NA	NA	NA
P49_Male_230905Mouse1_Hippo_EXP230908_TSO_RNA_plate7.GTCAGTCA	P49_Male_Hippo_TSO_plate7.GTCAGTCA	P49_Male_230905Mouse1_Hippo_EXP230908_TSO_joint5mC_plate7.GTCAGTCA	P49_Male_230905Mouse1_Hippo_EXP230908_TSO_joint5hmC_plate7.GTCAGTCA	1	1	0	0	IT-ET Glut	CA1-ProS Glut	Exc	IT-ET Glut	CA1-ProS Glut	Exc
P49_Male_230905Mouse1_Hippo_EXP230908_TSO_RNA_plate7.GTCATCGT	P49_Male_Hippo_TSO_plate7.GTCATCGT	P49_Male_230905Mouse1_Hippo_EXP230908_TSO_joint5mC_plate7.GTCATCGT	P49_Male_230905Mouse1_Hippo_EXP230908_TSO_joint5hmC_plate7.GTCATCGT	1	1	0	0	DG-IMN Glut	DG Glut	Exc	DG-IMN Glut	DG Glut	Exc
P49_Male_230905Mouse1_Hippo_EXP230908_TSO_RNA_plate7.GTCCTAAG	P49_Male_Hippo_TSO_plate7.GTCCTAAG	P49_Male_230905Mouse1_Hippo_EXP230908_TSO_joint5mC_plate7.GTCCTAAG	P49_Male_230905Mouse1_Hippo_EXP230908_TSO_joint5hmC_plate7.GTCCTAAG	1	1	0	0	IT-ET Glut	L2/3 IT RSP Glut	Exc	IT-ET Glut	L2/3 IT RSP Glut	Exc
P49_Male_230905Mouse1_Hippo_EXP230908_TSO_RNA_plate7.GTCCTTGA	P49_Male_Hippo_TSO_plate7.GTCCTTGA	P49_Male_230905Mouse1_Hippo_EXP230908_TSO_joint5mC_plate7.GTCCTTGA	P49_Male_230905Mouse1_Hippo_EXP230908_TSO_joint5hmC_plate7.GTCCTTGA	1	1	0	0	IT-ET Glut	CA1-ProS Glut	Exc	IT-ET Glut	CA1-ProS Glut	Exc
P49_Male_230905Mouse1_Hippo_EXP230908_TSO_RNA_plate7.GTCGATTG	P49_Male_Hippo_TSO_plate7.GTCGATTG	P49_Male_230905Mouse1_Hippo_EXP230908_TSO_joint5mC_plate7.GTCGATTG	P49_Male_230905Mouse1_Hippo_EXP230908_TSO_joint5hmC_plate7.GTCGATTG	1	1	0	0	IT-ET Glut	CA1-ProS Glut	Exc	IT-ET Glut	CA1-ProS Glut	Exc
P49_Male_230905Mouse1_Hippo_EXP230908_TSO_RNA_plate7.GTCGTTAC	P49_Male_Hippo_TSO_plate7.GTCGTTAC	P49_Male_230905Mouse1_Hippo_EXP230908_TSO_joint5mC_plate7.GTCGTTAC	P49_Male_230905Mouse1_Hippo_EXP230908_TSO_joint5hmC_plate7.GTCGTTAC	1	1	0	0	IT-ET Glut	L2/3 IT RSP Glut	Exc	IT-ET Glut	L2/3 IT RSP Glut	Exc
P49_Male_230905Mouse1_Hippo_EXP230908_TSO_RNA_plate7.TACCTGCA	P49_Male_Hippo_TSO_plate7.TACCTGCA	P49_Male_230905Mouse1_Hippo_EXP230908_TSO_joint5mC_plate7.TACCTGCA	P49_Male_230905Mouse1_Hippo_EXP230908_TSO_joint5hmC_plate7.TACCTGCA	1	1	0	0	IT-ET Glut	CA1-ProS Glut	Exc	IT-ET Glut	CA1-ProS Glut	Exc
P49_Male_230905Mouse1_Hippo_EXP230908_TSO_RNA_plate7.TACGGTCT	P49_Male_Hippo_TSO_plate7.TACGGTCT	P49_Male_230905Mouse1_Hippo_EXP230908_TSO_joint5mC_plate7.TACGGTCT	P49_Male_230905Mouse1_Hippo_EXP230908_TSO_joint5hmC_plate7.TACGGTCT	1	1	0	0	DG-IMN Glut	DG Glut	Exc	DG-IMN Glut	DG Glut	Exc
P49_Male_230905Mouse1_Hippo_EXP230908_TSO_RNA_plate7.TACTCCAG	P49_Male_Hippo_TSO_plate7.TACTCCAG	P49_Male_230905Mouse1_Hippo_EXP230908_TSO_joint5mC_plate7.TACTCCAG	P49_Male_230905Mouse1_Hippo_EXP230908_TSO_joint5hmC_plate7.TACTCCAG	1	1	0	0	IT-ET Glut	CA1-ProS Glut	Exc	IT-ET Glut	CA1-ProS Glut	Exc
P49_Male_230905Mouse1_Hippo_EXP230908_TSO_RNA_plate7.TAGGAGCT	P49_Male_Hippo_TSO_plate7.TAGGAGCT	P49_Male_230905Mouse1_Hippo_EXP230908_TSO_joint5mC_plate7.TAGGAGCT	P49_Male_230905Mouse1_Hippo_EXP230908_TSO_joint5hmC_plate7.TAGGAGCT	1	1	0	0	IT-ET Glut	SUB-ProS Glut	Exc	IT-ET Glut	CA3 Glut	Exc
P49_Male_230905Mouse1_Hippo_EXP230908_TSO_RNA_plate7.TATGGCAC	P49_Male_Hippo_TSO_plate7.TATGGCAC	P49_Male_230905Mouse1_Hippo_EXP230908_TSO_joint5mC_plate7.TATGGCAC	P49_Male_230905Mouse1_Hippo_EXP230908_TSO_joint5hmC_plate7.TATGGCAC	1	1	0	0	IT-ET Glut	CA3 Glut	Exc	IT-ET Glut	CA3 Glut	Exc
P49_Male_230905Mouse1_Hippo_EXP230908_TSO_RNA_plate7.TCATCTCC	P49_Male_Hippo_TSO_plate7.TCATCTCC	P49_Male_230905Mouse1_Hippo_EXP230908_TSO_joint5mC_plate7.TCATCTCC	P49_Male_230905Mouse1_Hippo_EXP230908_TSO_joint5hmC_plate7.TCATCTCC	1	1	0	0	IT-ET Glut	SUB-ProS Glut	Exc	IT-ET Glut	CA1-ProS Glut	Exc
P49_Male_230905Mouse1_Hippo_EXP230908_TSO_RNA_plate7.TCCACGTT	P49_Male_Hippo_TSO_plate7.TCCACGTT	P49_Male_230905Mouse1_Hippo_EXP230908_TSO_joint5mC_plate7.TCCACGTT	P49_Male_230905Mouse1_Hippo_EXP230908_TSO_joint5hmC_plate7.TCCACGTT	1	1	0	0	IT-ET Glut	L2/3 IT CTX Glut	Exc	IT-ET Glut	L2/3 IT RSP Glut	Exc
P49_Male_230905Mouse1_Hippo_EXP230908_TSO_RNA_plate7.TCCATTGC	P49_Male_Hippo_TSO_plate7.TCCATTGC	P49_Male_230905Mouse1_Hippo_EXP230908_TSO_joint5mC_plate7.TCCATTGC	P49_Male_230905Mouse1_Hippo_EXP230908_TSO_joint5hmC_plate7.TCCATTGC	1	1	0	0	IT-ET Glut	L2/3 IT RSP Glut	Exc	IT-ET Glut	L2/3 IT RSP Glut	Exc
P49_Male_230905Mouse1_Hippo_EXP230908_TSO_RNA_plate7.TCCTCATG	P49_Male_Hippo_TSO_plate7.TCCTCATG	P49_Male_230905Mouse1_Hippo_EXP230908_TSO_joint5mC_plate7.TCCTCATG	P49_Male_230905Mouse1_Hippo_EXP230908_TSO_joint5hmC_plate7.TCCTCATG	1	1	0	0	IT-ET Glut	SUB-ProS Glut	Exc	IT-ET Glut	CA1-ProS Glut	Exc
P49_Male_230905Mouse1_Hippo_EXP230908_TSO_RNA_plate7.TCGGATTC	P49_Male_Hippo_TSO_plate7.TCGGATTC	P49_Male_230905Mouse1_Hippo_EXP230908_TSO_joint5mC_plate7.TCGGATTC	P49_Male_230905Mouse1_Hippo_EXP230908_TSO_joint5hmC_plate7.TCGGATTC	1	1	0	0	IT-ET Glut	L4 RSP-ACA Glut	Exc	IT-ET Glut	L5 IT CTX Glut	Exc
P49_Male_230905Mouse1_Hippo_EXP230908_TSO_RNA_plate7.TCGTCTGA	P49_Male_Hippo_TSO_plate7.TCGTCTGA	P49_Male_230905Mouse1_Hippo_EXP230908_TSO_joint5mC_plate7.TCGTCTGA	P49_Male_230905Mouse1_Hippo_EXP230908_TSO_joint5hmC_plate7.TCGTCTGA	1	1	0	0	CNU-HYa GABA	ACB-BST-FS D1 Gaba	Inh	CNU-HYa GABA	ACB-BST-FS D1 Gaba	Inh
P49_Male_230905Mouse1_Hippo_EXP230908_TSO_RNA_plate7.TCTACGCA	P49_Male_Hippo_TSO_plate7.TCTACGCA	P49_Male_230905Mouse1_Hippo_EXP230908_TSO_joint5mC_plate7.TCTACGCA	P49_Male_230905Mouse1_Hippo_EXP230908_TSO_joint5hmC_plate7.TCTACGCA	1	1	0	0	IT-ET Glut	CA1-ProS Glut	Exc	IT-ET Glut	CA1-ProS Glut	Exc
P49_Male_230905Mouse1_Hippo_EXP230908_TSO_RNA_plate7.TCTAGGAG	P49_Male_Hippo_TSO_plate7.TCTAGGAG	P49_Male_230905Mouse1_Hippo_EXP230908_TSO_joint5mC_plate7.TCTAGGAG	P49_Male_230905Mouse1_Hippo_EXP230908_TSO_joint5hmC_plate7.TCTAGGAG	1	1	0	0	DG-IMN Glut	DG Glut	Exc	DG-IMN Glut	DG Glut	Exc
P49_Male_230905Mouse1_Hippo_EXP230908_TSO_RNA_plate7.TGCGTAAC	P49_Male_Hippo_TSO_plate7.TGCGTAAC	P49_Male_230905Mouse1_Hippo_EXP230908_TSO_joint5mC_plate7.TGCGTAAC	P49_Male_230905Mouse1_Hippo_EXP230908_TSO_joint5hmC_plate7.TGCGTAAC	1	1	0	0	CTX-MGE GABA	Pvalb Gaba	Inh	CTX-MGE GABA	Pvalb Gaba	Inh
P49_Male_230905Mouse1_Hippo_EXP230908_TSO_RNA_plate7.TGGAAGCA	P49_Male_Hippo_TSO_plate7.TGGAAGCA	P49_Male_230905Mouse1_Hippo_EXP230908_TSO_joint5mC_plate7.TGGAAGCA	P49_Male_230905Mouse1_Hippo_EXP230908_TSO_joint5hmC_plate7.TGGAAGCA	1	1	0	0	IT-ET Glut	CA1-ProS Glut	Exc	IT-ET Glut	CA1-ProS Glut	Exc
P49_Male_230905Mouse1_Hippo_EXP230908_TSO_RNA_plate7.TGGTGAAG	P49_Male_Hippo_TSO_plate7.TGGTGAAG	P49_Male_230905Mouse1_Hippo_EXP230908_TSO_joint5mC_plate7.TGGTGAAG	P49_Male_230905Mouse1_Hippo_EXP230908_TSO_joint5hmC_plate7.TGGTGAAG	1	1	0	0	DG-IMN Glut	DG Glut	Exc	DG-IMN Glut	DG Glut	Exc
P49_Male_230905Mouse1_Hippo_EXP230908_TSO_RNA_plate7.TTACCGAC	P49_Male_Hippo_TSO_plate7.TTACCGAC	P49_Male_230905Mouse1_Hippo_EXP230908_TSO_joint5mC_plate7.TTACCGAC	P49_Male_230905Mouse1_Hippo_EXP230908_TSO_joint5hmC_plate7.TTACCGAC	0	1	0	0	NA	NA	NA	NA	NA	NA
P49_Male_230905Mouse1_Hippo_EXP230908_TSO_RNA_plate7.TTACGTGC	P49_Male_Hippo_TSO_plate7.TTACGTGC	P49_Male_230905Mouse1_Hippo_EXP230908_TSO_joint5mC_plate7.TTACGTGC	P49_Male_230905Mouse1_Hippo_EXP230908_TSO_joint5hmC_plate7.TTACGTGC	0	1	0	0	NA	NA	NA	NA	NA	NA
P49_Male_230905Mouse1_Hippo_EXP230908_TSO_RNA_plate7.TTCCAGGT	P49_Male_Hippo_TSO_plate7.TTCCAGGT	P49_Male_230905Mouse1_Hippo_EXP230908_TSO_joint5mC_plate7.TTCCAGGT	P49_Male_230905Mouse1_Hippo_EXP230908_TSO_joint5hmC_plate7.TTCCAGGT	1	1	0	0	DG-IMN Glut	DG Glut	Exc	DG-IMN Glut	DG Glut	Exc
P49_Male_230905Mouse1_Hippo_EXP230908_TSO_RNA_plate7.TTGCGAGA	P49_Male_Hippo_TSO_plate7.TTGCGAGA	P49_Male_230905Mouse1_Hippo_EXP230908_TSO_joint5mC_plate7.TTGCGAGA	P49_Male_230905Mouse1_Hippo_EXP230908_TSO_joint5hmC_plate7.TTGCGAGA	1	1	0	0	IT-ET Glut	CA1-ProS Glut	Exc	IT-ET Glut	CA1-ProS Glut	Exc
P49_Male_230905Mouse1_Hippo_EXP230908_TSO_RNA_plate8.AACCAGAG	P49_Male_Hippo_TSO_plate8.AACCAGAG	P49_Male_230905Mouse1_Hippo_EXP230908_TSO_joint5mC_plate8.AACCAGAG	P49_Male_230905Mouse1_Hippo_EXP230908_TSO_joint5hmC_plate8.AACCAGAG	1	1	0	0	DG-IMN Glut	DG Glut	Exc	DG-IMN Glut	DG Glut	Exc
P49_Male_230905Mouse1_Hippo_EXP230908_TSO_RNA_plate8.AAGACACC	P49_Male_Hippo_TSO_plate8.AAGACACC	P49_Male_230905Mouse1_Hippo_EXP230908_TSO_joint5mC_plate8.AAGACACC	P49_Male_230905Mouse1_Hippo_EXP230908_TSO_joint5hmC_plate8.AAGACACC	1	1	0	0	DG-IMN Glut	DG Glut	Exc	DG-IMN Glut	DG Glut	Exc
P49_Male_230905Mouse1_Hippo_EXP230908_TSO_RNA_plate8.AAGACCGT	P49_Male_Hippo_TSO_plate8.AAGACCGT	P49_Male_230905Mouse1_Hippo_EXP230908_TSO_joint5mC_plate8.AAGACCGT	P49_Male_230905Mouse1_Hippo_EXP230908_TSO_joint5hmC_plate8.AAGACCGT	1	1	0	0	IT-ET Glut	CA1-ProS Glut	Exc	IT-ET Glut	CA1-ProS Glut	Exc
P49_Male_230905Mouse1_Hippo_EXP230908_TSO_RNA_plate8.AGACCTTG	P49_Male_Hippo_TSO_plate8.AGACCTTG	P49_Male_230905Mouse1_Hippo_EXP230908_TSO_joint5mC_plate8.AGACCTTG	P49_Male_230905Mouse1_Hippo_EXP230908_TSO_joint5hmC_plate8.AGACCTTG	1	1	0	0	IT-ET Glut	CA1-ProS Glut	Exc	IT-ET Glut	CA1-ProS Glut	Exc
P49_Male_230905Mouse1_Hippo_EXP230908_TSO_RNA_plate8.AGACGCTA	P49_Male_Hippo_TSO_plate8.AGACGCTA	P49_Male_230905Mouse1_Hippo_EXP230908_TSO_joint5mC_plate8.AGACGCTA	P49_Male_230905Mouse1_Hippo_EXP230908_TSO_joint5hmC_plate8.AGACGCTA	1	1	0	0	IT-ET Glut	L2/3 IT RSP Glut	Exc	IT-ET Glut	L5 IT CTX Glut	Exc
P49_Male_230905Mouse1_Hippo_EXP230908_TSO_RNA_plate8.AGCCTATC	P49_Male_Hippo_TSO_plate8.AGCCTATC	P49_Male_230905Mouse1_Hippo_EXP230908_TSO_joint5mC_plate8.AGCCTATC	P49_Male_230905Mouse1_Hippo_EXP230908_TSO_joint5hmC_plate8.AGCCTATC	1	1	0	0	OPC-Oligo	Oligo NN	Non	OPC-Oligo	Oligo NN	Non
P49_Male_230905Mouse1_Hippo_EXP230908_TSO_RNA_plate8.AGCGAGAT	P49_Male_Hippo_TSO_plate8.AGCGAGAT	P49_Male_230905Mouse1_Hippo_EXP230908_TSO_joint5mC_plate8.AGCGAGAT	P49_Male_230905Mouse1_Hippo_EXP230908_TSO_joint5hmC_plate8.AGCGAGAT	1	1	0	0	DG-IMN Glut	DG Glut	Exc	DG-IMN Glut	DG Glut	Exc
P49_Male_230905Mouse1_Hippo_EXP230908_TSO_RNA_plate8.AGCTAAGC	P49_Male_Hippo_TSO_plate8.AGCTAAGC	P49_Male_230905Mouse1_Hippo_EXP230908_TSO_joint5mC_plate8.AGCTAAGC	P49_Male_230905Mouse1_Hippo_EXP230908_TSO_joint5hmC_plate8.AGCTAAGC	1	1	0	0	IT-ET Glut	SUB-ProS Glut	Exc	CNU-HYa GABA	ACB-BST-FS D1 Gaba	Inh
P49_Male_230905Mouse1_Hippo_EXP230908_TSO_RNA_plate8.AGCTACCA	P49_Male_Hippo_TSO_plate8.AGCTACCA	P49_Male_230905Mouse1_Hippo_EXP230908_TSO_joint5mC_plate8.AGCTACCA	P49_Male_230905Mouse1_Hippo_EXP230908_TSO_joint5hmC_plate8.AGCTACCA	1	1	0	0	IT-ET Glut	SUB-ProS Glut	Exc	IT-ET Glut	CA3 Glut	Exc
P49_Male_230905Mouse1_Hippo_EXP230908_TSO_RNA_plate8.AGGAACAC	P49_Male_Hippo_TSO_plate8.AGGAACAC	P49_Male_230905Mouse1_Hippo_EXP230908_TSO_joint5mC_plate8.AGGAACAC	P49_Male_230905Mouse1_Hippo_EXP230908_TSO_joint5hmC_plate8.AGGAACAC	1	1	0	0	IT-ET Glut	CA1-ProS Glut	Exc	IT-ET Glut	CA1-ProS Glut	Exc
P49_Male_230905Mouse1_Hippo_EXP230908_TSO_RNA_plate8.AGGATAGC	P49_Male_Hippo_TSO_plate8.AGGATAGC	P49_Male_230905Mouse1_Hippo_EXP230908_TSO_joint5mC_plate8.AGGATAGC	P49_Male_230905Mouse1_Hippo_EXP230908_TSO_joint5hmC_plate8.AGGATAGC	1	1	0	0	NP-CT-L6b Glut	L6 CT CTX Glut	Exc	NP-CT-L6b Glut	L6 CT CTX Glut	Exc
P49_Male_230905Mouse1_Hippo_EXP230908_TSO_RNA_plate8.AGTGACCT	P49_Male_Hippo_TSO_plate8.AGTGACCT	P49_Male_230905Mouse1_Hippo_EXP230908_TSO_joint5mC_plate8.AGTGACCT	P49_Male_230905Mouse1_Hippo_EXP230908_TSO_joint5hmC_plate8.AGTGACCT	1	1	0	0	IT-ET Glut	CA1-ProS Glut	Exc	IT-ET Glut	CA1-ProS Glut	Exc
P49_Male_230905Mouse1_Hippo_EXP230908_TSO_RNA_plate8.ATAACGCC	P49_Male_Hippo_TSO_plate8.ATAACGCC	P49_Male_230905Mouse1_Hippo_EXP230908_TSO_joint5mC_plate8.ATAACGCC	P49_Male_230905Mouse1_Hippo_EXP230908_TSO_joint5hmC_plate8.ATAACGCC	1	1	0	0	IT-ET Glut	SUB-ProS Glut	Exc	IT-ET Glut	CA1-ProS Glut	Exc
P49_Male_230905Mouse1_Hippo_EXP230908_TSO_RNA_plate8.ATCTGACC	P49_Male_Hippo_TSO_plate8.ATCTGACC	P49_Male_230905Mouse1_Hippo_EXP230908_TSO_joint5mC_plate8.ATCTGACC	P49_Male_230905Mouse1_Hippo_EXP230908_TSO_joint5hmC_plate8.ATCTGACC	1	1	0	0	DG-IMN Glut	DG Glut	Exc	DG-IMN Glut	DG Glut	Exc
P49_Male_230905Mouse1_Hippo_EXP230908_TSO_RNA_plate8.CAACACAG	P49_Male_Hippo_TSO_plate8.CAACACAG	P49_Male_230905Mouse1_Hippo_EXP230908_TSO_joint5mC_plate8.CAACACAG	P49_Male_230905Mouse1_Hippo_EXP230908_TSO_joint5hmC_plate8.CAACACAG	1	1	0	0	IT-ET Glut	L2/3 IT RSP Glut	Exc	IT-ET Glut	L2/3 IT RSP Glut	Exc
P49_Male_230905Mouse1_Hippo_EXP230908_TSO_RNA_plate8.CAACTCCA	P49_Male_Hippo_TSO_plate8.CAACTCCA	P49_Male_230905Mouse1_Hippo_EXP230908_TSO_joint5mC_plate8.CAACTCCA	P49_Male_230905Mouse1_Hippo_EXP230908_TSO_joint5hmC_plate8.CAACTCCA	1	1	0	0	IT-ET Glut	CA1-ProS Glut	Exc	IT-ET Glut	CA1-ProS Glut	Exc
P49_Male_230905Mouse1_Hippo_EXP230908_TSO_RNA_plate8.CAAGGTAC	P49_Male_Hippo_TSO_plate8.CAAGGTAC	P49_Male_230905Mouse1_Hippo_EXP230908_TSO_joint5mC_plate8.CAAGGTAC	P49_Male_230905Mouse1_Hippo_EXP230908_TSO_joint5hmC_plate8.CAAGGTAC	1	1	0	0	IT-ET Glut	CA3 Glut	Exc	IT-ET Glut	CA3 Glut	Exc
P49_Male_230905Mouse1_Hippo_EXP230908_TSO_RNA_plate8.CAATAGCC	P49_Male_Hippo_TSO_plate8.CAATAGCC	P49_Male_230905Mouse1_Hippo_EXP230908_TSO_joint5mC_plate8.CAATAGCC	P49_Male_230905Mouse1_Hippo_EXP230908_TSO_joint5hmC_plate8.CAATAGCC	1	1	0	0	IT-ET Glut	SUB-ProS Glut	Exc	IT-ET Glut	CA1-ProS Glut	Exc
P49_Male_230905Mouse1_Hippo_EXP230908_TSO_RNA_plate8.CAATGCGA	P49_Male_Hippo_TSO_plate8.CAATGCGA	P49_Male_230905Mouse1_Hippo_EXP230908_TSO_joint5mC_plate8.CAATGCGA	P49_Male_230905Mouse1_Hippo_EXP230908_TSO_joint5hmC_plate8.CAATGCGA	1	1	0	0	IT-ET Glut	CA1-ProS Glut	Exc	IT-ET Glut	CA1-ProS Glut	Exc
P49_Male_230905Mouse1_Hippo_EXP230908_TSO_RNA_plate8.CACAGACT	P49_Male_Hippo_TSO_plate8.CACAGACT	P49_Male_230905Mouse1_Hippo_EXP230908_TSO_joint5mC_plate8.CACAGACT	P49_Male_230905Mouse1_Hippo_EXP230908_TSO_joint5hmC_plate8.CACAGACT	1	1	0	0	IT-ET Glut	CA1-ProS Glut	Exc	IT-ET Glut	CA1-ProS Glut	Exc
P49_Male_230905Mouse1_Hippo_EXP230908_TSO_RNA_plate8.CACGCAAT	P49_Male_Hippo_TSO_plate8.CACGCAAT	P49_Male_230905Mouse1_Hippo_EXP230908_TSO_joint5mC_plate8.CACGCAAT	P49_Male_230905Mouse1_Hippo_EXP230908_TSO_joint5hmC_plate8.CACGCAAT	1	1	0	0	IT-ET Glut	CA1-ProS Glut	Exc	IT-ET Glut	CA1-ProS Glut	Exc
P49_Male_230905Mouse1_Hippo_EXP230908_TSO_RNA_plate8.CAGCATAC	P49_Male_Hippo_TSO_plate8.CAGCATAC	P49_Male_230905Mouse1_Hippo_EXP230908_TSO_joint5mC_plate8.CAGCATAC	P49_Male_230905Mouse1_Hippo_EXP230908_TSO_joint5hmC_plate8.CAGCATAC	1	1	0	0	OPC-Oligo	Oligo NN	Non	OPC-Oligo	Oligo NN	Non
P49_Male_230905Mouse1_Hippo_EXP230908_TSO_RNA_plate8.CAGGTTCA	P49_Male_Hippo_TSO_plate8.CAGGTTCA	P49_Male_230905Mouse1_Hippo_EXP230908_TSO_joint5mC_plate8.CAGGTTCA	P49_Male_230905Mouse1_Hippo_EXP230908_TSO_joint5hmC_plate8.CAGGTTCA	1	1	0	0	IT-ET Glut	SUB-ProS Glut	Exc	IT-ET Glut	CA3 Glut	Exc
P49_Male_230905Mouse1_Hippo_EXP230908_TSO_RNA_plate8.CAGTGCTT	P49_Male_Hippo_TSO_plate8.CAGTGCTT	P49_Male_230905Mouse1_Hippo_EXP230908_TSO_joint5mC_plate8.CAGTGCTT	P49_Male_230905Mouse1_Hippo_EXP230908_TSO_joint5hmC_plate8.CAGTGCTT	1	1	0	0	IT-ET Glut	CA3 Glut	Exc	IT-ET Glut	CA3 Glut	Exc
P49_Male_230905Mouse1_Hippo_EXP230908_TSO_RNA_plate8.CATGAGCA	P49_Male_Hippo_TSO_plate8.CATGAGCA	P49_Male_230905Mouse1_Hippo_EXP230908_TSO_joint5mC_plate8.CATGAGCA	P49_Male_230905Mouse1_Hippo_EXP230908_TSO_joint5hmC_plate8.CATGAGCA	1	1	0	0	IT-ET Glut	SUB-ProS Glut	Exc	IT-ET Glut	CA1-ProS Glut	Exc
P49_Male_230905Mouse1_Hippo_EXP230908_TSO_RNA_plate8.CCAAGGTT	P49_Male_Hippo_TSO_plate8.CCAAGGTT	P49_Male_230905Mouse1_Hippo_EXP230908_TSO_joint5mC_plate8.CCAAGGTT	P49_Male_230905Mouse1_Hippo_EXP230908_TSO_joint5hmC_plate8.CCAAGGTT	1	1	0	0	DG-IMN Glut	DG Glut	Exc	DG-IMN Glut	DG Glut	Exc
P49_Male_230905Mouse1_Hippo_EXP230908_TSO_RNA_plate8.CCACAACA	P49_Male_Hippo_TSO_plate8.CCACAACA	P49_Male_230905Mouse1_Hippo_EXP230908_TSO_joint5mC_plate8.CCACAACA	P49_Male_230905Mouse1_Hippo_EXP230908_TSO_joint5hmC_plate8.CCACAACA	1	1	0	0	IT-ET Glut	SUB-ProS Glut	Exc	OPC-Oligo	Oligo NN	Non
P49_Male_230905Mouse1_Hippo_EXP230908_TSO_RNA_plate8.CCAGTATC	P49_Male_Hippo_TSO_plate8.CCAGTATC	P49_Male_230905Mouse1_Hippo_EXP230908_TSO_joint5mC_plate8.CCAGTATC	P49_Male_230905Mouse1_Hippo_EXP230908_TSO_joint5hmC_plate8.CCAGTATC	0	1	0	0	NA	NA	NA	NA	NA	NA
P49_Male_230905Mouse1_Hippo_EXP230908_TSO_RNA_plate8.CCAGTTGA	P49_Male_Hippo_TSO_plate8.CCAGTTGA	P49_Male_230905Mouse1_Hippo_EXP230908_TSO_joint5mC_plate8.CCAGTTGA	P49_Male_230905Mouse1_Hippo_EXP230908_TSO_joint5hmC_plate8.CCAGTTGA	1	1	0	0	OPC-Oligo	OPC NN	Non	OPC-Oligo	OPC NN	Non
P49_Male_230905Mouse1_Hippo_EXP230908_TSO_RNA_plate8.CCGCTTAA	P49_Male_Hippo_TSO_plate8.CCGCTTAA	P49_Male_230905Mouse1_Hippo_EXP230908_TSO_joint5mC_plate8.CCGCTTAA	P49_Male_230905Mouse1_Hippo_EXP230908_TSO_joint5hmC_plate8.CCGCTTAA	1	1	0	0	DG-IMN Glut	DG Glut	Exc	DG-IMN Glut	DG Glut	Exc
P49_Male_230905Mouse1_Hippo_EXP230908_TSO_RNA_plate8.CCTTCCAT	P49_Male_Hippo_TSO_plate8.CCTTCCAT	P49_Male_230905Mouse1_Hippo_EXP230908_TSO_joint5mC_plate8.CCTTCCAT	P49_Male_230905Mouse1_Hippo_EXP230908_TSO_joint5hmC_plate8.CCTTCCAT	1	1	0	0	IT-ET Glut	CA1-ProS Glut	Exc	IT-ET Glut	CA1-ProS Glut	Exc
P49_Male_230905Mouse1_Hippo_EXP230908_TSO_RNA_plate8.CGAATACG	P49_Male_Hippo_TSO_plate8.CGAATACG	P49_Male_230905Mouse1_Hippo_EXP230908_TSO_joint5mC_plate8.CGAATACG	P49_Male_230905Mouse1_Hippo_EXP230908_TSO_joint5hmC_plate8.CGAATACG	1	1	0	0	IT-ET Glut	CA1-ProS Glut	Exc	IT-ET Glut	CA1-ProS Glut	Exc
P49_Male_230905Mouse1_Hippo_EXP230908_TSO_RNA_plate8.CGAATTGC	P49_Male_Hippo_TSO_plate8.CGAATTGC	P49_Male_230905Mouse1_Hippo_EXP230908_TSO_joint5mC_plate8.CGAATTGC	P49_Male_230905Mouse1_Hippo_EXP230908_TSO_joint5hmC_plate8.CGAATTGC	1	1	0	0	IT-ET Glut	SUB-ProS Glut	Exc	IT-ET Glut	L4/5 IT CTX Glut	Exc
P49_Male_230905Mouse1_Hippo_EXP230908_TSO_RNA_plate8.CGAGAGAA	P49_Male_Hippo_TSO_plate8.CGAGAGAA	P49_Male_230905Mouse1_Hippo_EXP230908_TSO_joint5mC_plate8.CGAGAGAA	P49_Male_230905Mouse1_Hippo_EXP230908_TSO_joint5hmC_plate8.CGAGAGAA	1	1	0	0	DG-IMN Glut	DG Glut	Exc	DG-IMN Glut	DG Glut	Exc
P49_Male_230905Mouse1_Hippo_EXP230908_TSO_RNA_plate8.CGCAACTA	P49_Male_Hippo_TSO_plate8.CGCAACTA	P49_Male_230905Mouse1_Hippo_EXP230908_TSO_joint5mC_plate8.CGCAACTA	P49_Male_230905Mouse1_Hippo_EXP230908_TSO_joint5hmC_plate8.CGCAACTA	1	1	0	0	IT-ET Glut	CA1-ProS Glut	Exc	IT-ET Glut	CA1-ProS Glut	Exc
P49_Male_230905Mouse1_Hippo_EXP230908_TSO_RNA_plate8.CGGCATTA	P49_Male_Hippo_TSO_plate8.CGGCATTA	P49_Male_230905Mouse1_Hippo_EXP230908_TSO_joint5mC_plate8.CGGCATTA	P49_Male_230905Mouse1_Hippo_EXP230908_TSO_joint5hmC_plate8.CGGCATTA	1	1	0	0	DG-IMN Glut	DG Glut	Exc	DG-IMN Glut	DG Glut	Exc
P49_Male_230905Mouse1_Hippo_EXP230908_TSO_RNA_plate8.CGTATCTC	P49_Male_Hippo_TSO_plate8.CGTATCTC	P49_Male_230905Mouse1_Hippo_EXP230908_TSO_joint5mC_plate8.CGTATCTC	P49_Male_230905Mouse1_Hippo_EXP230908_TSO_joint5hmC_plate8.CGTATCTC	1	1	0	0	IT-ET Glut	CA1-ProS Glut	Exc	IT-ET Glut	CA1-ProS Glut	Exc
P49_Male_230905Mouse1_Hippo_EXP230908_TSO_RNA_plate8.CTCAGAAG	P49_Male_Hippo_TSO_plate8.CTCAGAAG	P49_Male_230905Mouse1_Hippo_EXP230908_TSO_joint5mC_plate8.CTCAGAAG	P49_Male_230905Mouse1_Hippo_EXP230908_TSO_joint5hmC_plate8.CTCAGAAG	1	1	0	0	IT-ET Glut	CA3 Glut	Exc	IT-ET Glut	CA3 Glut	Exc
P49_Male_230905Mouse1_Hippo_EXP230908_TSO_RNA_plate8.CTCGAACA	P49_Male_Hippo_TSO_plate8.CTCGAACA	P49_Male_230905Mouse1_Hippo_EXP230908_TSO_joint5mC_plate8.CTCGAACA	P49_Male_230905Mouse1_Hippo_EXP230908_TSO_joint5hmC_plate8.CTCGAACA	1	1	0	0	IT-ET Glut	SUB-ProS Glut	Exc	IT-ET Glut	CA1-ProS Glut	Exc
P49_Male_230905Mouse1_Hippo_EXP230908_TSO_RNA_plate8.CTCGACTT	P49_Male_Hippo_TSO_plate8.CTCGACTT	P49_Male_230905Mouse1_Hippo_EXP230908_TSO_joint5mC_plate8.CTCGACTT	P49_Male_230905Mouse1_Hippo_EXP230908_TSO_joint5hmC_plate8.CTCGACTT	1	1	0	0	IT-ET Glut	CA1-ProS Glut	Exc	IT-ET Glut	CA1-ProS Glut	Exc
P49_Male_230905Mouse1_Hippo_EXP230908_TSO_RNA_plate8.CTGTACCA	P49_Male_Hippo_TSO_plate8.CTGTACCA	P49_Male_230905Mouse1_Hippo_EXP230908_TSO_joint5mC_plate8.CTGTACCA	P49_Male_230905Mouse1_Hippo_EXP230908_TSO_joint5hmC_plate8.CTGTACCA	1	1	0	0	IT-ET Glut	SUB-ProS Glut	Exc	IT-ET Glut	CA1-ProS Glut	Exc
P49_Male_230905Mouse1_Hippo_EXP230908_TSO_RNA_plate8.CTTACAGC	P49_Male_Hippo_TSO_plate8.CTTACAGC	P49_Male_230905Mouse1_Hippo_EXP230908_TSO_joint5mC_plate8.CTTACAGC	P49_Male_230905Mouse1_Hippo_EXP230908_TSO_joint5hmC_plate8.CTTACAGC	1	1	0	0	IT-ET Glut	CA1-ProS Glut	Exc	IT-ET Glut	CA1-ProS Glut	Exc
P49_Male_230905Mouse1_Hippo_EXP230908_TSO_RNA_plate8.CTTAGGAC	P49_Male_Hippo_TSO_plate8.CTTAGGAC	P49_Male_230905Mouse1_Hippo_EXP230908_TSO_joint5mC_plate8.CTTAGGAC	P49_Male_230905Mouse1_Hippo_EXP230908_TSO_joint5hmC_plate8.CTTAGGAC	1	1	0	0	DG-IMN Glut	DG Glut	Exc	DG-IMN Glut	DG Glut	Exc
P49_Male_230905Mouse1_Hippo_EXP230908_TSO_RNA_plate8.CTTCACTG	P49_Male_Hippo_TSO_plate8.CTTCACTG	P49_Male_230905Mouse1_Hippo_EXP230908_TSO_joint5mC_plate8.CTTCACTG	P49_Male_230905Mouse1_Hippo_EXP230908_TSO_joint5hmC_plate8.CTTCACTG	1	1	0	0	OEC	OEC NN	Non	CTX-MGE GABA	Pvalb Gaba	Inh
P49_Male_230905Mouse1_Hippo_EXP230908_TSO_RNA_plate8.CTTCGGTT	P49_Male_Hippo_TSO_plate8.CTTCGGTT	P49_Male_230905Mouse1_Hippo_EXP230908_TSO_joint5mC_plate8.CTTCGGTT	P49_Male_230905Mouse1_Hippo_EXP230908_TSO_joint5hmC_plate8.CTTCGGTT	1	1	0	0	IT-ET Glut	L2/3 IT RSP Glut	Exc	IT-ET Glut	L2/3 IT RSP Glut	Exc
P49_Male_230905Mouse1_Hippo_EXP230908_TSO_RNA_plate8.CTTGCTAG	P49_Male_Hippo_TSO_plate8.CTTGCTAG	P49_Male_230905Mouse1_Hippo_EXP230908_TSO_joint5mC_plate8.CTTGCTAG	P49_Male_230905Mouse1_Hippo_EXP230908_TSO_joint5hmC_plate8.CTTGCTAG	1	1	0	0	IT-ET Glut	CA3 Glut	Exc	IT-ET Glut	CA3 Glut	Exc
P49_Male_230905Mouse1_Hippo_EXP230908_TSO_RNA_plate8.GAACGAAG	P49_Male_Hippo_TSO_plate8.GAACGAAG	P49_Male_230905Mouse1_Hippo_EXP230908_TSO_joint5mC_plate8.GAACGAAG	P49_Male_230905Mouse1_Hippo_EXP230908_TSO_joint5hmC_plate8.GAACGAAG	1	1	0	0	IT-ET Glut	SUB-ProS Glut	Exc	IT-ET Glut	CA1-ProS Glut	Exc
P49_Male_230905Mouse1_Hippo_EXP230908_TSO_RNA_plate8.GAACGGTT	P49_Male_Hippo_TSO_plate8.GAACGGTT	P49_Male_230905Mouse1_Hippo_EXP230908_TSO_joint5mC_plate8.GAACGGTT	P49_Male_230905Mouse1_Hippo_EXP230908_TSO_joint5hmC_plate8.GAACGGTT	1	1	0	0	IT-ET Glut	CA1-ProS Glut	Exc	IT-ET Glut	CA1-ProS Glut	Exc
P49_Male_230905Mouse1_Hippo_EXP230908_TSO_RNA_plate8.GAATCACC	P49_Male_Hippo_TSO_plate8.GAATCACC	P49_Male_230905Mouse1_Hippo_EXP230908_TSO_joint5mC_plate8.GAATCACC	P49_Male_230905Mouse1_Hippo_EXP230908_TSO_joint5hmC_plate8.GAATCACC	1	1	0	0	IT-ET Glut	L2/3 IT CTX Glut	Exc	IT-ET Glut	L5 IT CTX Glut	Exc
P49_Male_230905Mouse1_Hippo_EXP230908_TSO_RNA_plate8.GAATCCGT	P49_Male_Hippo_TSO_plate8.GAATCCGT	P49_Male_230905Mouse1_Hippo_EXP230908_TSO_joint5mC_plate8.GAATCCGT	P49_Male_230905Mouse1_Hippo_EXP230908_TSO_joint5hmC_plate8.GAATCCGT	1	1	0	0	IT-ET Glut	SUB-ProS Glut	Exc	IT-ET Glut	CA1-ProS Glut	Exc
P49_Male_230905Mouse1_Hippo_EXP230908_TSO_RNA_plate8.GACGAACT	P49_Male_Hippo_TSO_plate8.GACGAACT	P49_Male_230905Mouse1_Hippo_EXP230908_TSO_joint5mC_plate8.GACGAACT	P49_Male_230905Mouse1_Hippo_EXP230908_TSO_joint5hmC_plate8.GACGAACT	1	1	0	0	DG-IMN Glut	DG Glut	Exc	OEC	OEC NN	Non
P49_Male_230905Mouse1_Hippo_EXP230908_TSO_RNA_plate8.GACGTCAT	P49_Male_Hippo_TSO_plate8.GACGTCAT	P49_Male_230905Mouse1_Hippo_EXP230908_TSO_joint5mC_plate8.GACGTCAT	P49_Male_230905Mouse1_Hippo_EXP230908_TSO_joint5hmC_plate8.GACGTCAT	1	1	0	0	Astro-Epen	Astro-TE NN	Non	Astro-Epen	Astro-TE NN	Non
P49_Male_230905Mouse1_Hippo_EXP230908_TSO_RNA_plate8.GAGAGTAC	P49_Male_Hippo_TSO_plate8.GAGAGTAC	P49_Male_230905Mouse1_Hippo_EXP230908_TSO_joint5mC_plate8.GAGAGTAC	P49_Male_230905Mouse1_Hippo_EXP230908_TSO_joint5hmC_plate8.GAGAGTAC	1	1	0	0	DG-IMN Glut	DG Glut	Exc	DG-IMN Glut	DG Glut	Exc
P49_Male_230905Mouse1_Hippo_EXP230908_TSO_RNA_plate8.GATAGCCA	P49_Male_Hippo_TSO_plate8.GATAGCCA	P49_Male_230905Mouse1_Hippo_EXP230908_TSO_joint5mC_plate8.GATAGCCA	P49_Male_230905Mouse1_Hippo_EXP230908_TSO_joint5hmC_plate8.GATAGCCA	1	1	0	0	IT-ET Glut	CA1-ProS Glut	Exc	IT-ET Glut	CA1-ProS Glut	Exc
P49_Male_230905Mouse1_Hippo_EXP230908_TSO_RNA_plate8.GATCTTGC	P49_Male_Hippo_TSO_plate8.GATCTTGC	P49_Male_230905Mouse1_Hippo_EXP230908_TSO_joint5mC_plate8.GATCTTGC	P49_Male_230905Mouse1_Hippo_EXP230908_TSO_joint5hmC_plate8.GATCTTGC	1	1	0	0	IT-ET Glut	SUB-ProS Glut	Exc	OEC	OEC NN	Non
P49_Male_230905Mouse1_Hippo_EXP230908_TSO_RNA_plate8.GCAATTCC	P49_Male_Hippo_TSO_plate8.GCAATTCC	P49_Male_230905Mouse1_Hippo_EXP230908_TSO_joint5mC_plate8.GCAATTCC	P49_Male_230905Mouse1_Hippo_EXP230908_TSO_joint5hmC_plate8.GCAATTCC	1	1	0	0	DG-IMN Glut	DG Glut	Exc	DG-IMN Glut	DG Glut	Exc
P49_Male_230905Mouse1_Hippo_EXP230908_TSO_RNA_plate8.GCCTTAAC	P49_Male_Hippo_TSO_plate8.GCCTTAAC	P49_Male_230905Mouse1_Hippo_EXP230908_TSO_joint5mC_plate8.GCCTTAAC	P49_Male_230905Mouse1_Hippo_EXP230908_TSO_joint5hmC_plate8.GCCTTAAC	1	1	0	0	DG-IMN Glut	DG Glut	Exc	DG-IMN Glut	DG Glut	Exc
P49_Male_230905Mouse1_Hippo_EXP230908_TSO_RNA_plate8.GCGTTAGA	P49_Male_Hippo_TSO_plate8.GCGTTAGA	P49_Male_230905Mouse1_Hippo_EXP230908_TSO_joint5mC_plate8.GCGTTAGA	P49_Male_230905Mouse1_Hippo_EXP230908_TSO_joint5hmC_plate8.GCGTTAGA	1	1	0	0	Immune	Microglia NN	Non	Immune	Microglia NN	Non
P49_Male_230905Mouse1_Hippo_EXP230908_TSO_RNA_plate8.GGAAGAGA	P49_Male_Hippo_TSO_plate8.GGAAGAGA	P49_Male_230905Mouse1_Hippo_EXP230908_TSO_joint5mC_plate8.GGAAGAGA	P49_Male_230905Mouse1_Hippo_EXP230908_TSO_joint5hmC_plate8.GGAAGAGA	1	1	0	0	NP-CT-L6b Glut	L6 CT CTX Glut	Exc	IT-ET Glut	L5 ET CTX Glut	Exc
P49_Male_230905Mouse1_Hippo_EXP230908_TSO_RNA_plate8.GGAATGTC	P49_Male_Hippo_TSO_plate8.GGAATGTC	P49_Male_230905Mouse1_Hippo_EXP230908_TSO_joint5mC_plate8.GGAATGTC	P49_Male_230905Mouse1_Hippo_EXP230908_TSO_joint5hmC_plate8.GGAATGTC	1	1	0	0	IT-ET Glut	CA3 Glut	Exc	IT-ET Glut	CA3 Glut	Exc
P49_Male_230905Mouse1_Hippo_EXP230908_TSO_RNA_plate8.GGACATCA	P49_Male_Hippo_TSO_plate8.GGACATCA	P49_Male_230905Mouse1_Hippo_EXP230908_TSO_joint5mC_plate8.GGACATCA	P49_Male_230905Mouse1_Hippo_EXP230908_TSO_joint5hmC_plate8.GGACATCA	1	1	0	0	IT-ET Glut	SUB-ProS Glut	Exc	NP-CT-L6b Glut	L6 CT CTX Glut	Exc
P49_Male_230905Mouse1_Hippo_EXP230908_TSO_RNA_plate8.GGAGGAAT	P49_Male_Hippo_TSO_plate8.GGAGGAAT	P49_Male_230905Mouse1_Hippo_EXP230908_TSO_joint5mC_plate8.GGAGGAAT	P49_Male_230905Mouse1_Hippo_EXP230908_TSO_joint5hmC_plate8.GGAGGAAT	1	1	0	0	CTX-CGE GABA	Sncg Gaba	Inh	CTX-CGE GABA	Sncg Gaba	Inh
P49_Male_230905Mouse1_Hippo_EXP230908_TSO_RNA_plate8.GGCAAGTT	P49_Male_Hippo_TSO_plate8.GGCAAGTT	P49_Male_230905Mouse1_Hippo_EXP230908_TSO_joint5mC_plate8.GGCAAGTT	P49_Male_230905Mouse1_Hippo_EXP230908_TSO_joint5hmC_plate8.GGCAAGTT	1	1	0	0	IT-ET Glut	CA1-ProS Glut	Exc	IT-ET Glut	CA1-ProS Glut	Exc
P49_Male_230905Mouse1_Hippo_EXP230908_TSO_RNA_plate8.GGTATAGG	P49_Male_Hippo_TSO_plate8.GGTATAGG	P49_Male_230905Mouse1_Hippo_EXP230908_TSO_joint5mC_plate8.GGTATAGG	P49_Male_230905Mouse1_Hippo_EXP230908_TSO_joint5hmC_plate8.GGTATAGG	1	1	0	0	DG-IMN Glut	DG Glut	Exc	DG-IMN Glut	DG Glut	Exc
P49_Male_230905Mouse1_Hippo_EXP230908_TSO_RNA_plate8.GGTGTACA	P49_Male_Hippo_TSO_plate8.GGTGTACA	P49_Male_230905Mouse1_Hippo_EXP230908_TSO_joint5mC_plate8.GGTGTACA	P49_Male_230905Mouse1_Hippo_EXP230908_TSO_joint5hmC_plate8.GGTGTACA	1	1	0	0	DG-IMN Glut	DG Glut	Exc	DG-IMN Glut	DG Glut	Exc
P49_Male_230905Mouse1_Hippo_EXP230908_TSO_RNA_plate8.GGTTGAAC	P49_Male_Hippo_TSO_plate8.GGTTGAAC	P49_Male_230905Mouse1_Hippo_EXP230908_TSO_joint5mC_plate8.GGTTGAAC	P49_Male_230905Mouse1_Hippo_EXP230908_TSO_joint5hmC_plate8.GGTTGAAC	1	1	0	0	IT-ET Glut	CA1-ProS Glut	Exc	IT-ET Glut	CA1-ProS Glut	Exc
P49_Male_230905Mouse1_Hippo_EXP230908_TSO_RNA_plate8.GTAACCGA	P49_Male_Hippo_TSO_plate8.GTAACCGA	P49_Male_230905Mouse1_Hippo_EXP230908_TSO_joint5mC_plate8.GTAACCGA	P49_Male_230905Mouse1_Hippo_EXP230908_TSO_joint5hmC_plate8.GTAACCGA	1	1	0	0	IT-ET Glut	L2/3 IT RSP Glut	Exc	IT-ET Glut	L2/3 IT RSP Glut	Exc
P49_Male_230905Mouse1_Hippo_EXP230908_TSO_RNA_plate8.GTAAGGTG	P49_Male_Hippo_TSO_plate8.GTAAGGTG	P49_Male_230905Mouse1_Hippo_EXP230908_TSO_joint5mC_plate8.GTAAGGTG	P49_Male_230905Mouse1_Hippo_EXP230908_TSO_joint5hmC_plate8.GTAAGGTG	1	1	0	0	IT-ET Glut	CA1-ProS Glut	Exc	IT-ET Glut	CA1-ProS Glut	Exc
P49_Male_230905Mouse1_Hippo_EXP230908_TSO_RNA_plate8.GTACACCT	P49_Male_Hippo_TSO_plate8.GTACACCT	P49_Male_230905Mouse1_Hippo_EXP230908_TSO_joint5mC_plate8.GTACACCT	P49_Male_230905Mouse1_Hippo_EXP230908_TSO_joint5hmC_plate8.GTACACCT	1	1	0	0	IT-ET Glut	L5 ET CTX Glut	Exc	IT-ET Glut	L2/3 IT RSP Glut	Exc
P49_Male_230905Mouse1_Hippo_EXP230908_TSO_RNA_plate8.GTACCACA	P49_Male_Hippo_TSO_plate8.GTACCACA	P49_Male_230905Mouse1_Hippo_EXP230908_TSO_joint5mC_plate8.GTACCACA	P49_Male_230905Mouse1_Hippo_EXP230908_TSO_joint5hmC_plate8.GTACCACA	1	1	0	0	OEC	OEC NN	Non	DG-IMN Glut	DG Glut	Exc
P49_Male_230905Mouse1_Hippo_EXP230908_TSO_RNA_plate8.GTCAGTCA	P49_Male_Hippo_TSO_plate8.GTCAGTCA	P49_Male_230905Mouse1_Hippo_EXP230908_TSO_joint5mC_plate8.GTCAGTCA	P49_Male_230905Mouse1_Hippo_EXP230908_TSO_joint5hmC_plate8.GTCAGTCA	1	1	0	0	IT-ET Glut	CA1-ProS Glut	Exc	IT-ET Glut	CA1-ProS Glut	Exc
P49_Male_230905Mouse1_Hippo_EXP230908_TSO_RNA_plate8.GTCATCGT	P49_Male_Hippo_TSO_plate8.GTCATCGT	P49_Male_230905Mouse1_Hippo_EXP230908_TSO_joint5mC_plate8.GTCATCGT	P49_Male_230905Mouse1_Hippo_EXP230908_TSO_joint5hmC_plate8.GTCATCGT	1	1	0	0	NP-CT-L6b Glut	L5 NP CTX Glut	Exc	OPC-Oligo	OPC NN	Non
P49_Male_230905Mouse1_Hippo_EXP230908_TSO_RNA_plate8.GTCCTAAG	P49_Male_Hippo_TSO_plate8.GTCCTAAG	P49_Male_230905Mouse1_Hippo_EXP230908_TSO_joint5mC_plate8.GTCCTAAG	P49_Male_230905Mouse1_Hippo_EXP230908_TSO_joint5hmC_plate8.GTCCTAAG	1	1	0	0	DG-IMN Glut	DG Glut	Exc	DG-IMN Glut	DG Glut	Exc
P49_Male_230905Mouse1_Hippo_EXP230908_TSO_RNA_plate8.GTCCTTGA	P49_Male_Hippo_TSO_plate8.GTCCTTGA	P49_Male_230905Mouse1_Hippo_EXP230908_TSO_joint5mC_plate8.GTCCTTGA	P49_Male_230905Mouse1_Hippo_EXP230908_TSO_joint5hmC_plate8.GTCCTTGA	1	1	0	0	IT-ET Glut	SUB-ProS Glut	Exc	IT-ET Glut	CA1-ProS Glut	Exc
P49_Male_230905Mouse1_Hippo_EXP230908_TSO_RNA_plate8.GTCGATTG	P49_Male_Hippo_TSO_plate8.GTCGATTG	P49_Male_230905Mouse1_Hippo_EXP230908_TSO_joint5mC_plate8.GTCGATTG	P49_Male_230905Mouse1_Hippo_EXP230908_TSO_joint5hmC_plate8.GTCGATTG	1	1	0	0	IT-ET Glut	SUB-ProS Glut	Exc	IT-ET Glut	L2/3 IT CTX Glut	Exc
P49_Male_230905Mouse1_Hippo_EXP230908_TSO_RNA_plate8.GTCGTTAC	P49_Male_Hippo_TSO_plate8.GTCGTTAC	P49_Male_230905Mouse1_Hippo_EXP230908_TSO_joint5mC_plate8.GTCGTTAC	P49_Male_230905Mouse1_Hippo_EXP230908_TSO_joint5hmC_plate8.GTCGTTAC	1	1	0	0	IT-ET Glut	CA1-ProS Glut	Exc	IT-ET Glut	CA1-ProS Glut	Exc
P49_Male_230905Mouse1_Hippo_EXP230908_TSO_RNA_plate8.TACCTGCA	P49_Male_Hippo_TSO_plate8.TACCTGCA	P49_Male_230905Mouse1_Hippo_EXP230908_TSO_joint5mC_plate8.TACCTGCA	P49_Male_230905Mouse1_Hippo_EXP230908_TSO_joint5hmC_plate8.TACCTGCA	1	1	0	0	CTX-CGE GABA	Lamp5 Gaba	Inh	CTX-CGE GABA	Lamp5 Gaba	Inh
P49_Male_230905Mouse1_Hippo_EXP230908_TSO_RNA_plate8.TACGGTCT	P49_Male_Hippo_TSO_plate8.TACGGTCT	P49_Male_230905Mouse1_Hippo_EXP230908_TSO_joint5mC_plate8.TACGGTCT	P49_Male_230905Mouse1_Hippo_EXP230908_TSO_joint5hmC_plate8.TACGGTCT	1	1	0	0	CTX-CGE GABA	Lamp5 Gaba	Inh	CTX-MGE GABA	Pvalb Gaba	Inh
P49_Male_230905Mouse1_Hippo_EXP230908_TSO_RNA_plate8.TACTCCAG	P49_Male_Hippo_TSO_plate8.TACTCCAG	P49_Male_230905Mouse1_Hippo_EXP230908_TSO_joint5mC_plate8.TACTCCAG	P49_Male_230905Mouse1_Hippo_EXP230908_TSO_joint5hmC_plate8.TACTCCAG	1	1	0	0	DG-IMN Glut	DG Glut	Exc	DG-IMN Glut	DG Glut	Exc
P49_Male_230905Mouse1_Hippo_EXP230908_TSO_RNA_plate8.TAGGAGCT	P49_Male_Hippo_TSO_plate8.TAGGAGCT	P49_Male_230905Mouse1_Hippo_EXP230908_TSO_joint5mC_plate8.TAGGAGCT	P49_Male_230905Mouse1_Hippo_EXP230908_TSO_joint5hmC_plate8.TAGGAGCT	1	1	0	0	IT-ET Glut	SUB-ProS Glut	Exc	IT-ET Glut	CA1-ProS Glut	Exc
P49_Male_230905Mouse1_Hippo_EXP230908_TSO_RNA_plate8.TATGGCAC	P49_Male_Hippo_TSO_plate8.TATGGCAC	P49_Male_230905Mouse1_Hippo_EXP230908_TSO_joint5mC_plate8.TATGGCAC	P49_Male_230905Mouse1_Hippo_EXP230908_TSO_joint5hmC_plate8.TATGGCAC	1	1	0	0	IT-ET Glut	CA1-ProS Glut	Exc	IT-ET Glut	CA1-ProS Glut	Exc
P49_Male_230905Mouse1_Hippo_EXP230908_TSO_RNA_plate8.TCATCTCC	P49_Male_Hippo_TSO_plate8.TCATCTCC	P49_Male_230905Mouse1_Hippo_EXP230908_TSO_joint5mC_plate8.TCATCTCC	P49_Male_230905Mouse1_Hippo_EXP230908_TSO_joint5hmC_plate8.TCATCTCC	1	1	0	0	IT-ET Glut	SUB-ProS Glut	Exc	IT-ET Glut	CA1-ProS Glut	Exc
P49_Male_230905Mouse1_Hippo_EXP230908_TSO_RNA_plate8.TCCACGTT	P49_Male_Hippo_TSO_plate8.TCCACGTT	P49_Male_230905Mouse1_Hippo_EXP230908_TSO_joint5mC_plate8.TCCACGTT	P49_Male_230905Mouse1_Hippo_EXP230908_TSO_joint5hmC_plate8.TCCACGTT	1	1	0	0	IT-ET Glut	CA3 Glut	Exc	IT-ET Glut	CA3 Glut	Exc
P49_Male_230905Mouse1_Hippo_EXP230908_TSO_RNA_plate8.TCCATTGC	P49_Male_Hippo_TSO_plate8.TCCATTGC	P49_Male_230905Mouse1_Hippo_EXP230908_TSO_joint5mC_plate8.TCCATTGC	P49_Male_230905Mouse1_Hippo_EXP230908_TSO_joint5hmC_plate8.TCCATTGC	1	1	0	0	DG-IMN Glut	DG Glut	Exc	DG-IMN Glut	DG Glut	Exc
P49_Male_230905Mouse1_Hippo_EXP230908_TSO_RNA_plate8.TCCTCATG	P49_Male_Hippo_TSO_plate8.TCCTCATG	P49_Male_230905Mouse1_Hippo_EXP230908_TSO_joint5mC_plate8.TCCTCATG	P49_Male_230905Mouse1_Hippo_EXP230908_TSO_joint5hmC_plate8.TCCTCATG	1	1	0	0	IT-ET Glut	SUB-ProS Glut	Exc	IT-ET Glut	CA1-ProS Glut	Exc
P49_Male_230905Mouse1_Hippo_EXP230908_TSO_RNA_plate8.TCGGATTC	P49_Male_Hippo_TSO_plate8.TCGGATTC	P49_Male_230905Mouse1_Hippo_EXP230908_TSO_joint5mC_plate8.TCGGATTC	P49_Male_230905Mouse1_Hippo_EXP230908_TSO_joint5hmC_plate8.TCGGATTC	1	1	0	0	IT-ET Glut	CA1-ProS Glut	Exc	IT-ET Glut	CA1-ProS Glut	Exc
P49_Male_230905Mouse1_Hippo_EXP230908_TSO_RNA_plate8.TCGTCTGA	P49_Male_Hippo_TSO_plate8.TCGTCTGA	P49_Male_230905Mouse1_Hippo_EXP230908_TSO_joint5mC_plate8.TCGTCTGA	P49_Male_230905Mouse1_Hippo_EXP230908_TSO_joint5hmC_plate8.TCGTCTGA	1	1	0	0	DG-IMN Glut	DG Glut	Exc	DG-IMN Glut	DG Glut	Exc
P49_Male_230905Mouse1_Hippo_EXP230908_TSO_RNA_plate8.TCTACGCA	P49_Male_Hippo_TSO_plate8.TCTACGCA	P49_Male_230905Mouse1_Hippo_EXP230908_TSO_joint5mC_plate8.TCTACGCA	P49_Male_230905Mouse1_Hippo_EXP230908_TSO_joint5hmC_plate8.TCTACGCA	1	1	0	0	IT-ET Glut	SUB-ProS Glut	Exc	IT-ET Glut	CA1-ProS Glut	Exc
P49_Male_230905Mouse1_Hippo_EXP230908_TSO_RNA_plate8.TCTAGGAG	P49_Male_Hippo_TSO_plate8.TCTAGGAG	P49_Male_230905Mouse1_Hippo_EXP230908_TSO_joint5mC_plate8.TCTAGGAG	P49_Male_230905Mouse1_Hippo_EXP230908_TSO_joint5hmC_plate8.TCTAGGAG	1	1	0	0	NP-CT-L6b Glut	L5 NP CTX Glut	Exc	NP-CT-L6b Glut	L5 NP CTX Glut	Exc
P49_Male_230905Mouse1_Hippo_EXP230908_TSO_RNA_plate8.TGCGTAAC	P49_Male_Hippo_TSO_plate8.TGCGTAAC	P49_Male_230905Mouse1_Hippo_EXP230908_TSO_joint5mC_plate8.TGCGTAAC	P49_Male_230905Mouse1_Hippo_EXP230908_TSO_joint5hmC_plate8.TGCGTAAC	1	1	0	0	DG-IMN Glut	DG Glut	Exc	DG-IMN Glut	DG Glut	Exc
P49_Male_230905Mouse1_Hippo_EXP230908_TSO_RNA_plate8.TGGAAGCA	P49_Male_Hippo_TSO_plate8.TGGAAGCA	P49_Male_230905Mouse1_Hippo_EXP230908_TSO_joint5mC_plate8.TGGAAGCA	P49_Male_230905Mouse1_Hippo_EXP230908_TSO_joint5hmC_plate8.TGGAAGCA	1	1	0	0	IT-ET Glut	SUB-ProS Glut	Exc	IT-ET Glut	CA1-ProS Glut	Exc
P49_Male_230905Mouse1_Hippo_EXP230908_TSO_RNA_plate8.TGGTGAAG	P49_Male_Hippo_TSO_plate8.TGGTGAAG	P49_Male_230905Mouse1_Hippo_EXP230908_TSO_joint5mC_plate8.TGGTGAAG	P49_Male_230905Mouse1_Hippo_EXP230908_TSO_joint5hmC_plate8.TGGTGAAG	1	1	0	0	IT-ET Glut	L2/3 IT RSP Glut	Exc	IT-ET Glut	L2/3 IT RSP Glut	Exc
P49_Male_230905Mouse1_Hippo_EXP230908_TSO_RNA_plate8.TTACCGAC	P49_Male_Hippo_TSO_plate8.TTACCGAC	P49_Male_230905Mouse1_Hippo_EXP230908_TSO_joint5mC_plate8.TTACCGAC	P49_Male_230905Mouse1_Hippo_EXP230908_TSO_joint5hmC_plate8.TTACCGAC	1	1	0	0	IT-ET Glut	L2/3 IT RSP Glut	Exc	CNU-HYa GABA	ACB-BST-FS D1 Gaba	Inh
P49_Male_230905Mouse1_Hippo_EXP230908_TSO_RNA_plate8.TTACGTGC	P49_Male_Hippo_TSO_plate8.TTACGTGC	P49_Male_230905Mouse1_Hippo_EXP230908_TSO_joint5mC_plate8.TTACGTGC	P49_Male_230905Mouse1_Hippo_EXP230908_TSO_joint5hmC_plate8.TTACGTGC	1	1	0	0	DG-IMN Glut	DG Glut	Exc	DG-IMN Glut	DG Glut	Exc
P49_Male_230905Mouse1_Hippo_EXP230908_TSO_RNA_plate8.TTCCAGGT	P49_Male_Hippo_TSO_plate8.TTCCAGGT	P49_Male_230905Mouse1_Hippo_EXP230908_TSO_joint5mC_plate8.TTCCAGGT	P49_Male_230905Mouse1_Hippo_EXP230908_TSO_joint5hmC_plate8.TTCCAGGT	1	1	0	0	DG-IMN Glut	DG Glut	Exc	DG-IMN Glut	DG Glut	Exc
P49_Male_230905Mouse1_Hippo_EXP230908_TSO_RNA_plate8.TTGCGAGA	P49_Male_Hippo_TSO_plate8.TTGCGAGA	P49_Male_230905Mouse1_Hippo_EXP230908_TSO_joint5mC_plate8.TTGCGAGA	P49_Male_230905Mouse1_Hippo_EXP230908_TSO_joint5hmC_plate8.TTGCGAGA	1	1	0	0	DG-IMN Glut	DG Glut	Exc	DG-IMN Glut	DG Glut	Exc
P49_Male_230905Mouse1_Hippo_EXP230908_TSO_RNA_plate9.AACCAGAG	P49_Male_Hippo_TSO_plate9.AACCAGAG	P49_Male_230905Mouse1_Hippo_EXP230908_TSO_joint5mC_plate9.AACCAGAG	P49_Male_230905Mouse1_Hippo_EXP230908_TSO_joint5hmC_plate9.AACCAGAG	1	1	0	0	Astro-Epen	Astro-TE NN	Non	Astro-Epen	Astro-TE NN	Non
P49_Male_230905Mouse1_Hippo_EXP230908_TSO_RNA_plate9.AAGACACC	P49_Male_Hippo_TSO_plate9.AAGACACC	P49_Male_230905Mouse1_Hippo_EXP230908_TSO_joint5mC_plate9.AAGACACC	P49_Male_230905Mouse1_Hippo_EXP230908_TSO_joint5hmC_plate9.AAGACACC	1	1	0	0	DG-IMN Glut	DG Glut	Exc	DG-IMN Glut	DG Glut	Exc
P49_Male_230905Mouse1_Hippo_EXP230908_TSO_RNA_plate9.AAGACCGT	P49_Male_Hippo_TSO_plate9.AAGACCGT	P49_Male_230905Mouse1_Hippo_EXP230908_TSO_joint5mC_plate9.AAGACCGT	P49_Male_230905Mouse1_Hippo_EXP230908_TSO_joint5hmC_plate9.AAGACCGT	1	1	0	0	DG-IMN Glut	DG Glut	Exc	DG-IMN Glut	DG Glut	Exc
P49_Male_230905Mouse1_Hippo_EXP230908_TSO_RNA_plate9.AGACCTTG	P49_Male_Hippo_TSO_plate9.AGACCTTG	P49_Male_230905Mouse1_Hippo_EXP230908_TSO_joint5mC_plate9.AGACCTTG	P49_Male_230905Mouse1_Hippo_EXP230908_TSO_joint5hmC_plate9.AGACCTTG	1	1	0	0	DG-IMN Glut	DG Glut	Exc	DG-IMN Glut	DG Glut	Exc
P49_Male_230905Mouse1_Hippo_EXP230908_TSO_RNA_plate9.AGACGCTA	P49_Male_Hippo_TSO_plate9.AGACGCTA	P49_Male_230905Mouse1_Hippo_EXP230908_TSO_joint5mC_plate9.AGACGCTA	P49_Male_230905Mouse1_Hippo_EXP230908_TSO_joint5hmC_plate9.AGACGCTA	1	1	0	0	DG-IMN Glut	DG Glut	Exc	DG-IMN Glut	DG Glut	Exc
P49_Male_230905Mouse1_Hippo_EXP230908_TSO_RNA_plate9.AGCCTATC	P49_Male_Hippo_TSO_plate9.AGCCTATC	P49_Male_230905Mouse1_Hippo_EXP230908_TSO_joint5mC_plate9.AGCCTATC	P49_Male_230905Mouse1_Hippo_EXP230908_TSO_joint5hmC_plate9.AGCCTATC	1	1	0	0	IT-ET Glut	L2/3 IT CTX Glut	Exc	CNU-HYa GABA	ACB-BST-FS D1 Gaba	Inh
P49_Male_230905Mouse1_Hippo_EXP230908_TSO_RNA_plate9.AGCGAGAT	P49_Male_Hippo_TSO_plate9.AGCGAGAT	P49_Male_230905Mouse1_Hippo_EXP230908_TSO_joint5mC_plate9.AGCGAGAT	P49_Male_230905Mouse1_Hippo_EXP230908_TSO_joint5hmC_plate9.AGCGAGAT	1	1	0	0	OPC-Oligo	OPC NN	Non	OPC-Oligo	OPC NN	Non
P49_Male_230905Mouse1_Hippo_EXP230908_TSO_RNA_plate9.AGCTAAGC	P49_Male_Hippo_TSO_plate9.AGCTAAGC	P49_Male_230905Mouse1_Hippo_EXP230908_TSO_joint5mC_plate9.AGCTAAGC	P49_Male_230905Mouse1_Hippo_EXP230908_TSO_joint5hmC_plate9.AGCTAAGC	1	1	0	0	DG-IMN Glut	DG Glut	Exc	DG-IMN Glut	DG Glut	Exc
P49_Male_230905Mouse1_Hippo_EXP230908_TSO_RNA_plate9.AGCTACCA	P49_Male_Hippo_TSO_plate9.AGCTACCA	P49_Male_230905Mouse1_Hippo_EXP230908_TSO_joint5mC_plate9.AGCTACCA	P49_Male_230905Mouse1_Hippo_EXP230908_TSO_joint5hmC_plate9.AGCTACCA	1	1	0	0	NP-CT-L6b Glut	L6 CT CTX Glut	Exc	NP-CT-L6b Glut	L6 CT CTX Glut	Exc
P49_Male_230905Mouse1_Hippo_EXP230908_TSO_RNA_plate9.AGGAACAC	P49_Male_Hippo_TSO_plate9.AGGAACAC	P49_Male_230905Mouse1_Hippo_EXP230908_TSO_joint5mC_plate9.AGGAACAC	P49_Male_230905Mouse1_Hippo_EXP230908_TSO_joint5hmC_plate9.AGGAACAC	1	1	0	0	Astro-Epen	Astro-TE NN	Non	Astro-Epen	Astro-TE NN	Non
P49_Male_230905Mouse1_Hippo_EXP230908_TSO_RNA_plate9.AGGATAGC	P49_Male_Hippo_TSO_plate9.AGGATAGC	P49_Male_230905Mouse1_Hippo_EXP230908_TSO_joint5mC_plate9.AGGATAGC	P49_Male_230905Mouse1_Hippo_EXP230908_TSO_joint5hmC_plate9.AGGATAGC	1	1	0	0	IT-ET Glut	SUB-ProS Glut	Exc	IT-ET Glut	L2/3 IT CTX Glut	Exc
P49_Male_230905Mouse1_Hippo_EXP230908_TSO_RNA_plate9.AGTGACCT	P49_Male_Hippo_TSO_plate9.AGTGACCT	P49_Male_230905Mouse1_Hippo_EXP230908_TSO_joint5mC_plate9.AGTGACCT	P49_Male_230905Mouse1_Hippo_EXP230908_TSO_joint5hmC_plate9.AGTGACCT	1	1	0	0	OEC	OEC NN	Non	OEC	OEC NN	Non
P49_Male_230905Mouse1_Hippo_EXP230908_TSO_RNA_plate9.ATAACGCC	P49_Male_Hippo_TSO_plate9.ATAACGCC	P49_Male_230905Mouse1_Hippo_EXP230908_TSO_joint5mC_plate9.ATAACGCC	P49_Male_230905Mouse1_Hippo_EXP230908_TSO_joint5hmC_plate9.ATAACGCC	1	1	0	0	IT-ET Glut	L2/3 IT RSP Glut	Exc	IT-ET Glut	L2/3 IT RSP Glut	Exc
P49_Male_230905Mouse1_Hippo_EXP230908_TSO_RNA_plate9.ATCTGACC	P49_Male_Hippo_TSO_plate9.ATCTGACC	P49_Male_230905Mouse1_Hippo_EXP230908_TSO_joint5mC_plate9.ATCTGACC	P49_Male_230905Mouse1_Hippo_EXP230908_TSO_joint5hmC_plate9.ATCTGACC	1	1	0	0	CTX-CGE GABA	Sncg Gaba	Inh	CTX-CGE GABA	Sncg Gaba	Inh
P49_Male_230905Mouse1_Hippo_EXP230908_TSO_RNA_plate9.CAACACAG	P49_Male_Hippo_TSO_plate9.CAACACAG	P49_Male_230905Mouse1_Hippo_EXP230908_TSO_joint5mC_plate9.CAACACAG	P49_Male_230905Mouse1_Hippo_EXP230908_TSO_joint5hmC_plate9.CAACACAG	1	1	0	0	Astro-Epen	Astro-TE NN	Non	Astro-Epen	Astro-TE NN	Non
P49_Male_230905Mouse1_Hippo_EXP230908_TSO_RNA_plate9.CAACTCCA	P49_Male_Hippo_TSO_plate9.CAACTCCA	P49_Male_230905Mouse1_Hippo_EXP230908_TSO_joint5mC_plate9.CAACTCCA	P49_Male_230905Mouse1_Hippo_EXP230908_TSO_joint5hmC_plate9.CAACTCCA	1	1	0	0	IT-ET Glut	SUB-ProS Glut	Exc	IT-ET Glut	CA1-ProS Glut	Exc
P49_Male_230905Mouse1_Hippo_EXP230908_TSO_RNA_plate9.CAAGGTAC	P49_Male_Hippo_TSO_plate9.CAAGGTAC	P49_Male_230905Mouse1_Hippo_EXP230908_TSO_joint5mC_plate9.CAAGGTAC	P49_Male_230905Mouse1_Hippo_EXP230908_TSO_joint5hmC_plate9.CAAGGTAC	1	1	0	0	Astro-Epen	Astro-TE NN	Non	Astro-Epen	Astro-TE NN	Non
P49_Male_230905Mouse1_Hippo_EXP230908_TSO_RNA_plate9.CAATAGCC	P49_Male_Hippo_TSO_plate9.CAATAGCC	P49_Male_230905Mouse1_Hippo_EXP230908_TSO_joint5mC_plate9.CAATAGCC	P49_Male_230905Mouse1_Hippo_EXP230908_TSO_joint5hmC_plate9.CAATAGCC	1	1	0	0	IT-ET Glut	CA1-ProS Glut	Exc	IT-ET Glut	CA1-ProS Glut	Exc
P49_Male_230905Mouse1_Hippo_EXP230908_TSO_RNA_plate9.CAATGCGA	P49_Male_Hippo_TSO_plate9.CAATGCGA	P49_Male_230905Mouse1_Hippo_EXP230908_TSO_joint5mC_plate9.CAATGCGA	P49_Male_230905Mouse1_Hippo_EXP230908_TSO_joint5hmC_plate9.CAATGCGA	1	1	0	0	IT-ET Glut	CA1-ProS Glut	Exc	IT-ET Glut	CA1-ProS Glut	Exc
P49_Male_230905Mouse1_Hippo_EXP230908_TSO_RNA_plate9.CACAGACT	P49_Male_Hippo_TSO_plate9.CACAGACT	P49_Male_230905Mouse1_Hippo_EXP230908_TSO_joint5mC_plate9.CACAGACT	P49_Male_230905Mouse1_Hippo_EXP230908_TSO_joint5hmC_plate9.CACAGACT	1	1	0	0	IT-ET Glut	SUB-ProS Glut	Exc	IT-ET Glut	CA1-ProS Glut	Exc
P49_Male_230905Mouse1_Hippo_EXP230908_TSO_RNA_plate9.CACGCAAT	P49_Male_Hippo_TSO_plate9.CACGCAAT	P49_Male_230905Mouse1_Hippo_EXP230908_TSO_joint5mC_plate9.CACGCAAT	P49_Male_230905Mouse1_Hippo_EXP230908_TSO_joint5hmC_plate9.CACGCAAT	1	1	0	0	CTX-MGE GABA	Pvalb Gaba	Inh	CTX-MGE GABA	Pvalb Gaba	Inh
P49_Male_230905Mouse1_Hippo_EXP230908_TSO_RNA_plate9.CAGCATAC	P49_Male_Hippo_TSO_plate9.CAGCATAC	P49_Male_230905Mouse1_Hippo_EXP230908_TSO_joint5mC_plate9.CAGCATAC	P49_Male_230905Mouse1_Hippo_EXP230908_TSO_joint5hmC_plate9.CAGCATAC	1	1	0	0	OPC-Oligo	Oligo NN	Non	OPC-Oligo	Oligo NN	Non
P49_Male_230905Mouse1_Hippo_EXP230908_TSO_RNA_plate9.CAGGTTCA	P49_Male_Hippo_TSO_plate9.CAGGTTCA	P49_Male_230905Mouse1_Hippo_EXP230908_TSO_joint5mC_plate9.CAGGTTCA	P49_Male_230905Mouse1_Hippo_EXP230908_TSO_joint5hmC_plate9.CAGGTTCA	1	1	0	0	Astro-Epen	Astro-TE NN	Non	Astro-Epen	Astro-TE NN	Non
P49_Male_230905Mouse1_Hippo_EXP230908_TSO_RNA_plate9.CAGTGCTT	P49_Male_Hippo_TSO_plate9.CAGTGCTT	P49_Male_230905Mouse1_Hippo_EXP230908_TSO_joint5mC_plate9.CAGTGCTT	P49_Male_230905Mouse1_Hippo_EXP230908_TSO_joint5hmC_plate9.CAGTGCTT	1	1	0	0	IT-ET Glut	CA1-ProS Glut	Exc	IT-ET Glut	CA1-ProS Glut	Exc
P49_Male_230905Mouse1_Hippo_EXP230908_TSO_RNA_plate9.CATGAGCA	P49_Male_Hippo_TSO_plate9.CATGAGCA	P49_Male_230905Mouse1_Hippo_EXP230908_TSO_joint5mC_plate9.CATGAGCA	P49_Male_230905Mouse1_Hippo_EXP230908_TSO_joint5hmC_plate9.CATGAGCA	1	1	0	0	CNU-HYa GABA	ACB-BST-FS D1 Gaba	Inh	CTX-MGE GABA	Pvalb Gaba	Inh
P49_Male_230905Mouse1_Hippo_EXP230908_TSO_RNA_plate9.CCAAGGTT	P49_Male_Hippo_TSO_plate9.CCAAGGTT	P49_Male_230905Mouse1_Hippo_EXP230908_TSO_joint5mC_plate9.CCAAGGTT	P49_Male_230905Mouse1_Hippo_EXP230908_TSO_joint5hmC_plate9.CCAAGGTT	1	1	0	0	IT-ET Glut	CA1-ProS Glut	Exc	IT-ET Glut	CA1-ProS Glut	Exc
P49_Male_230905Mouse1_Hippo_EXP230908_TSO_RNA_plate9.CCACAACA	P49_Male_Hippo_TSO_plate9.CCACAACA	P49_Male_230905Mouse1_Hippo_EXP230908_TSO_joint5mC_plate9.CCACAACA	P49_Male_230905Mouse1_Hippo_EXP230908_TSO_joint5hmC_plate9.CCACAACA	1	1	0	0	OEC	OEC NN	Non	NP-CT-L6b Glut	L5 NP CTX Glut	Exc
P49_Male_230905Mouse1_Hippo_EXP230908_TSO_RNA_plate9.CCAGTATC	P49_Male_Hippo_TSO_plate9.CCAGTATC	P49_Male_230905Mouse1_Hippo_EXP230908_TSO_joint5mC_plate9.CCAGTATC	P49_Male_230905Mouse1_Hippo_EXP230908_TSO_joint5hmC_plate9.CCAGTATC	1	1	0	0	IT-ET Glut	SUB-ProS Glut	Exc	OPC-Oligo	OPC NN	Non
P49_Male_230905Mouse1_Hippo_EXP230908_TSO_RNA_plate9.CCAGTTGA	P49_Male_Hippo_TSO_plate9.CCAGTTGA	P49_Male_230905Mouse1_Hippo_EXP230908_TSO_joint5mC_plate9.CCAGTTGA	P49_Male_230905Mouse1_Hippo_EXP230908_TSO_joint5hmC_plate9.CCAGTTGA	1	1	0	0	OPC-Oligo	Oligo NN	Non	OPC-Oligo	Oligo NN	Non
P49_Male_230905Mouse1_Hippo_EXP230908_TSO_RNA_plate9.CCGCTTAA	P49_Male_Hippo_TSO_plate9.CCGCTTAA	P49_Male_230905Mouse1_Hippo_EXP230908_TSO_joint5mC_plate9.CCGCTTAA	P49_Male_230905Mouse1_Hippo_EXP230908_TSO_joint5hmC_plate9.CCGCTTAA	1	1	0	0	DG-IMN Glut	DG Glut	Exc	DG-IMN Glut	DG Glut	Exc
P49_Male_230905Mouse1_Hippo_EXP230908_TSO_RNA_plate9.CCTTCCAT	P49_Male_Hippo_TSO_plate9.CCTTCCAT	P49_Male_230905Mouse1_Hippo_EXP230908_TSO_joint5mC_plate9.CCTTCCAT	P49_Male_230905Mouse1_Hippo_EXP230908_TSO_joint5hmC_plate9.CCTTCCAT	1	1	0	0	OEC	OEC NN	Non	OEC	OEC NN	Non
P49_Male_230905Mouse1_Hippo_EXP230908_TSO_RNA_plate9.CGAATACG	P49_Male_Hippo_TSO_plate9.CGAATACG	P49_Male_230905Mouse1_Hippo_EXP230908_TSO_joint5mC_plate9.CGAATACG	P49_Male_230905Mouse1_Hippo_EXP230908_TSO_joint5hmC_plate9.CGAATACG	1	1	0	0	IT-ET Glut	CA1-ProS Glut	Exc	IT-ET Glut	CA1-ProS Glut	Exc
P49_Male_230905Mouse1_Hippo_EXP230908_TSO_RNA_plate9.CGAATTGC	P49_Male_Hippo_TSO_plate9.CGAATTGC	P49_Male_230905Mouse1_Hippo_EXP230908_TSO_joint5mC_plate9.CGAATTGC	P49_Male_230905Mouse1_Hippo_EXP230908_TSO_joint5hmC_plate9.CGAATTGC	1	1	0	0	IT-ET Glut	CA1-ProS Glut	Exc	IT-ET Glut	CA1-ProS Glut	Exc
P49_Male_230905Mouse1_Hippo_EXP230908_TSO_RNA_plate9.CGAGAGAA	P49_Male_Hippo_TSO_plate9.CGAGAGAA	P49_Male_230905Mouse1_Hippo_EXP230908_TSO_joint5mC_plate9.CGAGAGAA	P49_Male_230905Mouse1_Hippo_EXP230908_TSO_joint5hmC_plate9.CGAGAGAA	1	1	0	0	IT-ET Glut	SUB-ProS Glut	Exc	IT-ET Glut	L2/3 IT CTX Glut	Exc
P49_Male_230905Mouse1_Hippo_EXP230908_TSO_RNA_plate9.CGCAACTA	P49_Male_Hippo_TSO_plate9.CGCAACTA	P49_Male_230905Mouse1_Hippo_EXP230908_TSO_joint5mC_plate9.CGCAACTA	P49_Male_230905Mouse1_Hippo_EXP230908_TSO_joint5hmC_plate9.CGCAACTA	1	1	0	0	DG-IMN Glut	DG Glut	Exc	DG-IMN Glut	DG Glut	Exc
P49_Male_230905Mouse1_Hippo_EXP230908_TSO_RNA_plate9.CGGCATTA	P49_Male_Hippo_TSO_plate9.CGGCATTA	P49_Male_230905Mouse1_Hippo_EXP230908_TSO_joint5mC_plate9.CGGCATTA	P49_Male_230905Mouse1_Hippo_EXP230908_TSO_joint5hmC_plate9.CGGCATTA	1	1	0	0	DG-IMN Glut	DG Glut	Exc	DG-IMN Glut	DG Glut	Exc
P49_Male_230905Mouse1_Hippo_EXP230908_TSO_RNA_plate9.CGTATCTC	P49_Male_Hippo_TSO_plate9.CGTATCTC	P49_Male_230905Mouse1_Hippo_EXP230908_TSO_joint5mC_plate9.CGTATCTC	P49_Male_230905Mouse1_Hippo_EXP230908_TSO_joint5hmC_plate9.CGTATCTC	1	1	0	0	DG-IMN Glut	DG Glut	Exc	DG-IMN Glut	DG Glut	Exc
P49_Male_230905Mouse1_Hippo_EXP230908_TSO_RNA_plate9.CTCAGAAG	P49_Male_Hippo_TSO_plate9.CTCAGAAG	P49_Male_230905Mouse1_Hippo_EXP230908_TSO_joint5mC_plate9.CTCAGAAG	P49_Male_230905Mouse1_Hippo_EXP230908_TSO_joint5hmC_plate9.CTCAGAAG	1	1	0	0	IT-ET Glut	SUB-ProS Glut	Exc	IT-ET Glut	CA3 Glut	Exc
P49_Male_230905Mouse1_Hippo_EXP230908_TSO_RNA_plate9.CTCGAACA	P49_Male_Hippo_TSO_plate9.CTCGAACA	P49_Male_230905Mouse1_Hippo_EXP230908_TSO_joint5mC_plate9.CTCGAACA	P49_Male_230905Mouse1_Hippo_EXP230908_TSO_joint5hmC_plate9.CTCGAACA	1	1	0	0	DG-IMN Glut	DG Glut	Exc	DG-IMN Glut	DG Glut	Exc
P49_Male_230905Mouse1_Hippo_EXP230908_TSO_RNA_plate9.CTCGACTT	P49_Male_Hippo_TSO_plate9.CTCGACTT	P49_Male_230905Mouse1_Hippo_EXP230908_TSO_joint5mC_plate9.CTCGACTT	P49_Male_230905Mouse1_Hippo_EXP230908_TSO_joint5hmC_plate9.CTCGACTT	1	1	0	0	NP-CT-L6b Glut	L6 CT CTX Glut	Exc	NP-CT-L6b Glut	L6 CT CTX Glut	Exc
P49_Male_230905Mouse1_Hippo_EXP230908_TSO_RNA_plate9.CTGTACCA	P49_Male_Hippo_TSO_plate9.CTGTACCA	P49_Male_230905Mouse1_Hippo_EXP230908_TSO_joint5mC_plate9.CTGTACCA	P49_Male_230905Mouse1_Hippo_EXP230908_TSO_joint5hmC_plate9.CTGTACCA	1	1	0	0	IT-ET Glut	SUB-ProS Glut	Exc	IT-ET Glut	CA3 Glut	Exc
P49_Male_230905Mouse1_Hippo_EXP230908_TSO_RNA_plate9.CTTACAGC	P49_Male_Hippo_TSO_plate9.CTTACAGC	P49_Male_230905Mouse1_Hippo_EXP230908_TSO_joint5mC_plate9.CTTACAGC	P49_Male_230905Mouse1_Hippo_EXP230908_TSO_joint5hmC_plate9.CTTACAGC	1	1	0	0	IT-ET Glut	CA1-ProS Glut	Exc	IT-ET Glut	CA1-ProS Glut	Exc
P49_Male_230905Mouse1_Hippo_EXP230908_TSO_RNA_plate9.CTTAGGAC	P49_Male_Hippo_TSO_plate9.CTTAGGAC	P49_Male_230905Mouse1_Hippo_EXP230908_TSO_joint5mC_plate9.CTTAGGAC	P49_Male_230905Mouse1_Hippo_EXP230908_TSO_joint5hmC_plate9.CTTAGGAC	1	1	0	0	IT-ET Glut	SUB-ProS Glut	Exc	IT-ET Glut	CA1-ProS Glut	Exc
P49_Male_230905Mouse1_Hippo_EXP230908_TSO_RNA_plate9.CTTCACTG	P49_Male_Hippo_TSO_plate9.CTTCACTG	P49_Male_230905Mouse1_Hippo_EXP230908_TSO_joint5mC_plate9.CTTCACTG	P49_Male_230905Mouse1_Hippo_EXP230908_TSO_joint5hmC_plate9.CTTCACTG	1	1	0	0	IT-ET Glut	L2/3 IT CTX Glut	Exc	DG-IMN Glut	DG Glut	Exc
P49_Male_230905Mouse1_Hippo_EXP230908_TSO_RNA_plate9.CTTCGGTT	P49_Male_Hippo_TSO_plate9.CTTCGGTT	P49_Male_230905Mouse1_Hippo_EXP230908_TSO_joint5mC_plate9.CTTCGGTT	P49_Male_230905Mouse1_Hippo_EXP230908_TSO_joint5hmC_plate9.CTTCGGTT	1	1	0	0	IT-ET Glut	CA1-ProS Glut	Exc	IT-ET Glut	CA1-ProS Glut	Exc
P49_Male_230905Mouse1_Hippo_EXP230908_TSO_RNA_plate9.CTTGCTAG	P49_Male_Hippo_TSO_plate9.CTTGCTAG	P49_Male_230905Mouse1_Hippo_EXP230908_TSO_joint5mC_plate9.CTTGCTAG	P49_Male_230905Mouse1_Hippo_EXP230908_TSO_joint5hmC_plate9.CTTGCTAG	1	1	0	0	IT-ET Glut	CA1-ProS Glut	Exc	IT-ET Glut	CA1-ProS Glut	Exc
P49_Male_230905Mouse1_Hippo_EXP230908_TSO_RNA_plate9.GAACGAAG	P49_Male_Hippo_TSO_plate9.GAACGAAG	P49_Male_230905Mouse1_Hippo_EXP230908_TSO_joint5mC_plate9.GAACGAAG	P49_Male_230905Mouse1_Hippo_EXP230908_TSO_joint5hmC_plate9.GAACGAAG	1	1	0	0	IT-ET Glut	CA1-ProS Glut	Exc	IT-ET Glut	CA1-ProS Glut	Exc
P49_Male_230905Mouse1_Hippo_EXP230908_TSO_RNA_plate9.GAACGGTT	P49_Male_Hippo_TSO_plate9.GAACGGTT	P49_Male_230905Mouse1_Hippo_EXP230908_TSO_joint5mC_plate9.GAACGGTT	P49_Male_230905Mouse1_Hippo_EXP230908_TSO_joint5hmC_plate9.GAACGGTT	1	1	0	0	DG-IMN Glut	DG Glut	Exc	DG-IMN Glut	DG Glut	Exc
P49_Male_230905Mouse1_Hippo_EXP230908_TSO_RNA_plate9.GAATCACC	P49_Male_Hippo_TSO_plate9.GAATCACC	P49_Male_230905Mouse1_Hippo_EXP230908_TSO_joint5mC_plate9.GAATCACC	P49_Male_230905Mouse1_Hippo_EXP230908_TSO_joint5hmC_plate9.GAATCACC	1	1	0	0	IT-ET Glut	CA3 Glut	Exc	IT-ET Glut	CA3 Glut	Exc
P49_Male_230905Mouse1_Hippo_EXP230908_TSO_RNA_plate9.GAATCCGT	P49_Male_Hippo_TSO_plate9.GAATCCGT	P49_Male_230905Mouse1_Hippo_EXP230908_TSO_joint5mC_plate9.GAATCCGT	P49_Male_230905Mouse1_Hippo_EXP230908_TSO_joint5hmC_plate9.GAATCCGT	1	1	0	0	IT-ET Glut	CA3 Glut	Exc	IT-ET Glut	CA3 Glut	Exc
P49_Male_230905Mouse1_Hippo_EXP230908_TSO_RNA_plate9.GACGAACT	P49_Male_Hippo_TSO_plate9.GACGAACT	P49_Male_230905Mouse1_Hippo_EXP230908_TSO_joint5mC_plate9.GACGAACT	P49_Male_230905Mouse1_Hippo_EXP230908_TSO_joint5hmC_plate9.GACGAACT	1	1	0	0	IT-ET Glut	L2/3 IT RSP Glut	Exc	IT-ET Glut	L2/3 IT RSP Glut	Exc
P49_Male_230905Mouse1_Hippo_EXP230908_TSO_RNA_plate9.GACGTCAT	P49_Male_Hippo_TSO_plate9.GACGTCAT	P49_Male_230905Mouse1_Hippo_EXP230908_TSO_joint5mC_plate9.GACGTCAT	P49_Male_230905Mouse1_Hippo_EXP230908_TSO_joint5hmC_plate9.GACGTCAT	0	1	0	0	NA	NA	NA	NA	NA	NA
P49_Male_230905Mouse1_Hippo_EXP230908_TSO_RNA_plate9.GAGAGTAC	P49_Male_Hippo_TSO_plate9.GAGAGTAC	P49_Male_230905Mouse1_Hippo_EXP230908_TSO_joint5mC_plate9.GAGAGTAC	P49_Male_230905Mouse1_Hippo_EXP230908_TSO_joint5hmC_plate9.GAGAGTAC	1	1	0	0	IT-ET Glut	SUB-ProS Glut	Exc	IT-ET Glut	CA1-ProS Glut	Exc
P49_Male_230905Mouse1_Hippo_EXP230908_TSO_RNA_plate9.GATAGCCA	P49_Male_Hippo_TSO_plate9.GATAGCCA	P49_Male_230905Mouse1_Hippo_EXP230908_TSO_joint5mC_plate9.GATAGCCA	P49_Male_230905Mouse1_Hippo_EXP230908_TSO_joint5hmC_plate9.GATAGCCA	1	1	0	0	IT-ET Glut	CA1-ProS Glut	Exc	IT-ET Glut	CA1-ProS Glut	Exc
P49_Male_230905Mouse1_Hippo_EXP230908_TSO_RNA_plate9.GATCTTGC	P49_Male_Hippo_TSO_plate9.GATCTTGC	P49_Male_230905Mouse1_Hippo_EXP230908_TSO_joint5mC_plate9.GATCTTGC	P49_Male_230905Mouse1_Hippo_EXP230908_TSO_joint5hmC_plate9.GATCTTGC	1	1	0	0	IT-ET Glut	CA3 Glut	Exc	IT-ET Glut	CA3 Glut	Exc
P49_Male_230905Mouse1_Hippo_EXP230908_TSO_RNA_plate9.GCAATTCC	P49_Male_Hippo_TSO_plate9.GCAATTCC	P49_Male_230905Mouse1_Hippo_EXP230908_TSO_joint5mC_plate9.GCAATTCC	P49_Male_230905Mouse1_Hippo_EXP230908_TSO_joint5hmC_plate9.GCAATTCC	1	1	0	0	IT-ET Glut	L2/3 IT RSP Glut	Exc	IT-ET Glut	L2/3 IT RSP Glut	Exc
P49_Male_230905Mouse1_Hippo_EXP230908_TSO_RNA_plate9.GCCTTAAC	P49_Male_Hippo_TSO_plate9.GCCTTAAC	P49_Male_230905Mouse1_Hippo_EXP230908_TSO_joint5mC_plate9.GCCTTAAC	P49_Male_230905Mouse1_Hippo_EXP230908_TSO_joint5hmC_plate9.GCCTTAAC	1	1	0	0	IT-ET Glut	CA1-ProS Glut	Exc	IT-ET Glut	CA1-ProS Glut	Exc
P49_Male_230905Mouse1_Hippo_EXP230908_TSO_RNA_plate9.GCGTTAGA	P49_Male_Hippo_TSO_plate9.GCGTTAGA	P49_Male_230905Mouse1_Hippo_EXP230908_TSO_joint5mC_plate9.GCGTTAGA	P49_Male_230905Mouse1_Hippo_EXP230908_TSO_joint5hmC_plate9.GCGTTAGA	1	1	0	0	Immune	Microglia NN	Non	Immune	Microglia NN	Non
P49_Male_230905Mouse1_Hippo_EXP230908_TSO_RNA_plate9.GGAAGAGA	P49_Male_Hippo_TSO_plate9.GGAAGAGA	P49_Male_230905Mouse1_Hippo_EXP230908_TSO_joint5mC_plate9.GGAAGAGA	P49_Male_230905Mouse1_Hippo_EXP230908_TSO_joint5hmC_plate9.GGAAGAGA	1	1	0	0	IT-ET Glut	SUB-ProS Glut	Exc	IT-ET Glut	CA1-ProS Glut	Exc
P49_Male_230905Mouse1_Hippo_EXP230908_TSO_RNA_plate9.GGAATGTC	P49_Male_Hippo_TSO_plate9.GGAATGTC	P49_Male_230905Mouse1_Hippo_EXP230908_TSO_joint5mC_plate9.GGAATGTC	P49_Male_230905Mouse1_Hippo_EXP230908_TSO_joint5hmC_plate9.GGAATGTC	1	1	0	0	IT-ET Glut	CA3 Glut	Exc	IT-ET Glut	CA3 Glut	Exc
P49_Male_230905Mouse1_Hippo_EXP230908_TSO_RNA_plate9.GGACATCA	P49_Male_Hippo_TSO_plate9.GGACATCA	P49_Male_230905Mouse1_Hippo_EXP230908_TSO_joint5mC_plate9.GGACATCA	P49_Male_230905Mouse1_Hippo_EXP230908_TSO_joint5hmC_plate9.GGACATCA	1	1	0	0	DG-IMN Glut	DG Glut	Exc	DG-IMN Glut	DG Glut	Exc
P49_Male_230905Mouse1_Hippo_EXP230908_TSO_RNA_plate9.GGAGGAAT	P49_Male_Hippo_TSO_plate9.GGAGGAAT	P49_Male_230905Mouse1_Hippo_EXP230908_TSO_joint5mC_plate9.GGAGGAAT	P49_Male_230905Mouse1_Hippo_EXP230908_TSO_joint5hmC_plate9.GGAGGAAT	1	1	0	0	IT-ET Glut	L5 IT CTX Glut	Exc	IT-ET Glut	L5 IT CTX Glut	Exc
P49_Male_230905Mouse1_Hippo_EXP230908_TSO_RNA_plate9.GGCAAGTT	P49_Male_Hippo_TSO_plate9.GGCAAGTT	P49_Male_230905Mouse1_Hippo_EXP230908_TSO_joint5mC_plate9.GGCAAGTT	P49_Male_230905Mouse1_Hippo_EXP230908_TSO_joint5hmC_plate9.GGCAAGTT	1	1	0	0	IT-ET Glut	L4 RSP-ACA Glut	Exc	IT-ET Glut	L5 IT CTX Glut	Exc
P49_Male_230905Mouse1_Hippo_EXP230908_TSO_RNA_plate9.GGTATAGG	P49_Male_Hippo_TSO_plate9.GGTATAGG	P49_Male_230905Mouse1_Hippo_EXP230908_TSO_joint5mC_plate9.GGTATAGG	P49_Male_230905Mouse1_Hippo_EXP230908_TSO_joint5hmC_plate9.GGTATAGG	1	1	0	0	DG-IMN Glut	DG Glut	Exc	DG-IMN Glut	DG Glut	Exc
P49_Male_230905Mouse1_Hippo_EXP230908_TSO_RNA_plate9.GGTGTACA	P49_Male_Hippo_TSO_plate9.GGTGTACA	P49_Male_230905Mouse1_Hippo_EXP230908_TSO_joint5mC_plate9.GGTGTACA	P49_Male_230905Mouse1_Hippo_EXP230908_TSO_joint5hmC_plate9.GGTGTACA	1	1	0	0	IT-ET Glut	CA1-ProS Glut	Exc	IT-ET Glut	CA1-ProS Glut	Exc
P49_Male_230905Mouse1_Hippo_EXP230908_TSO_RNA_plate9.GGTTGAAC	P49_Male_Hippo_TSO_plate9.GGTTGAAC	P49_Male_230905Mouse1_Hippo_EXP230908_TSO_joint5mC_plate9.GGTTGAAC	P49_Male_230905Mouse1_Hippo_EXP230908_TSO_joint5hmC_plate9.GGTTGAAC	1	1	0	0	DG-IMN Glut	DG Glut	Exc	DG-IMN Glut	DG Glut	Exc
P49_Male_230905Mouse1_Hippo_EXP230908_TSO_RNA_plate9.GTAACCGA	P49_Male_Hippo_TSO_plate9.GTAACCGA	P49_Male_230905Mouse1_Hippo_EXP230908_TSO_joint5mC_plate9.GTAACCGA	P49_Male_230905Mouse1_Hippo_EXP230908_TSO_joint5hmC_plate9.GTAACCGA	1	1	0	0	IT-ET Glut	SUB-ProS Glut	Exc	IT-ET Glut	CA1-ProS Glut	Exc
P49_Male_230905Mouse1_Hippo_EXP230908_TSO_RNA_plate9.GTAAGGTG	P49_Male_Hippo_TSO_plate9.GTAAGGTG	P49_Male_230905Mouse1_Hippo_EXP230908_TSO_joint5mC_plate9.GTAAGGTG	P49_Male_230905Mouse1_Hippo_EXP230908_TSO_joint5hmC_plate9.GTAAGGTG	1	1	0	0	IT-ET Glut	L2/3 IT RSP Glut	Exc	IT-ET Glut	L2/3 IT RSP Glut	Exc
P49_Male_230905Mouse1_Hippo_EXP230908_TSO_RNA_plate9.GTACACCT	P49_Male_Hippo_TSO_plate9.GTACACCT	P49_Male_230905Mouse1_Hippo_EXP230908_TSO_joint5mC_plate9.GTACACCT	P49_Male_230905Mouse1_Hippo_EXP230908_TSO_joint5hmC_plate9.GTACACCT	1	1	0	0	IT-ET Glut	CA1-ProS Glut	Exc	IT-ET Glut	CA1-ProS Glut	Exc
P49_Male_230905Mouse1_Hippo_EXP230908_TSO_RNA_plate9.GTACCACA	P49_Male_Hippo_TSO_plate9.GTACCACA	P49_Male_230905Mouse1_Hippo_EXP230908_TSO_joint5mC_plate9.GTACCACA	P49_Male_230905Mouse1_Hippo_EXP230908_TSO_joint5hmC_plate9.GTACCACA	1	1	0	0	OPC-Oligo	Oligo NN	Non	OPC-Oligo	Oligo NN	Non
P49_Male_230905Mouse1_Hippo_EXP230908_TSO_RNA_plate9.GTCAGTCA	P49_Male_Hippo_TSO_plate9.GTCAGTCA	P49_Male_230905Mouse1_Hippo_EXP230908_TSO_joint5mC_plate9.GTCAGTCA	P49_Male_230905Mouse1_Hippo_EXP230908_TSO_joint5hmC_plate9.GTCAGTCA	1	1	0	0	IT-ET Glut	L2/3 IT CTX Glut	Exc	IT-ET Glut	L2/3 IT RSP Glut	Exc
P49_Male_230905Mouse1_Hippo_EXP230908_TSO_RNA_plate9.GTCATCGT	P49_Male_Hippo_TSO_plate9.GTCATCGT	P49_Male_230905Mouse1_Hippo_EXP230908_TSO_joint5mC_plate9.GTCATCGT	P49_Male_230905Mouse1_Hippo_EXP230908_TSO_joint5hmC_plate9.GTCATCGT	1	0	0	0	IT-ET Glut	L2/3 IT CTX Glut	Exc	IT-ET Glut	L5 IT CTX Glut	Exc
P49_Male_230905Mouse1_Hippo_EXP230908_TSO_RNA_plate9.GTCCTAAG	P49_Male_Hippo_TSO_plate9.GTCCTAAG	P49_Male_230905Mouse1_Hippo_EXP230908_TSO_joint5mC_plate9.GTCCTAAG	P49_Male_230905Mouse1_Hippo_EXP230908_TSO_joint5hmC_plate9.GTCCTAAG	1	1	0	0	DG-IMN Glut	DG Glut	Exc	DG-IMN Glut	DG Glut	Exc
P49_Male_230905Mouse1_Hippo_EXP230908_TSO_RNA_plate9.GTCCTTGA	P49_Male_Hippo_TSO_plate9.GTCCTTGA	P49_Male_230905Mouse1_Hippo_EXP230908_TSO_joint5mC_plate9.GTCCTTGA	P49_Male_230905Mouse1_Hippo_EXP230908_TSO_joint5hmC_plate9.GTCCTTGA	1	1	0	0	CTX-CGE GABA	Sncg Gaba	Inh	CTX-CGE GABA	Sncg Gaba	Inh
P49_Male_230905Mouse1_Hippo_EXP230908_TSO_RNA_plate9.GTCGATTG	P49_Male_Hippo_TSO_plate9.GTCGATTG	P49_Male_230905Mouse1_Hippo_EXP230908_TSO_joint5mC_plate9.GTCGATTG	P49_Male_230905Mouse1_Hippo_EXP230908_TSO_joint5hmC_plate9.GTCGATTG	1	1	0	0	IT-ET Glut	L5 ET CTX Glut	Exc	IT-ET Glut	L5 ET CTX Glut	Exc
P49_Male_230905Mouse1_Hippo_EXP230908_TSO_RNA_plate9.GTCGTTAC	P49_Male_Hippo_TSO_plate9.GTCGTTAC	P49_Male_230905Mouse1_Hippo_EXP230908_TSO_joint5mC_plate9.GTCGTTAC	P49_Male_230905Mouse1_Hippo_EXP230908_TSO_joint5hmC_plate9.GTCGTTAC	1	1	0	0	IT-ET Glut	SUB-ProS Glut	Exc	IT-ET Glut	CA1-ProS Glut	Exc
P49_Male_230905Mouse1_Hippo_EXP230908_TSO_RNA_plate9.TACCTGCA	P49_Male_Hippo_TSO_plate9.TACCTGCA	P49_Male_230905Mouse1_Hippo_EXP230908_TSO_joint5mC_plate9.TACCTGCA	P49_Male_230905Mouse1_Hippo_EXP230908_TSO_joint5hmC_plate9.TACCTGCA	1	1	0	0	NP-CT-L6b Glut	L6 CT CTX Glut	Exc	IT-ET Glut	L5 IT CTX Glut	Exc
P49_Male_230905Mouse1_Hippo_EXP230908_TSO_RNA_plate9.TACGGTCT	P49_Male_Hippo_TSO_plate9.TACGGTCT	P49_Male_230905Mouse1_Hippo_EXP230908_TSO_joint5mC_plate9.TACGGTCT	P49_Male_230905Mouse1_Hippo_EXP230908_TSO_joint5hmC_plate9.TACGGTCT	1	1	0	0	IT-ET Glut	SUB-ProS Glut	Exc	IT-ET Glut	CA1-ProS Glut	Exc
P49_Male_230905Mouse1_Hippo_EXP230908_TSO_RNA_plate9.TACTCCAG	P49_Male_Hippo_TSO_plate9.TACTCCAG	P49_Male_230905Mouse1_Hippo_EXP230908_TSO_joint5mC_plate9.TACTCCAG	P49_Male_230905Mouse1_Hippo_EXP230908_TSO_joint5hmC_plate9.TACTCCAG	1	1	0	0	IT-ET Glut	CA1-ProS Glut	Exc	IT-ET Glut	CA3 Glut	Exc
P49_Male_230905Mouse1_Hippo_EXP230908_TSO_RNA_plate9.TAGGAGCT	P49_Male_Hippo_TSO_plate9.TAGGAGCT	P49_Male_230905Mouse1_Hippo_EXP230908_TSO_joint5mC_plate9.TAGGAGCT	P49_Male_230905Mouse1_Hippo_EXP230908_TSO_joint5hmC_plate9.TAGGAGCT	1	1	0	0	IT-ET Glut	L4 RSP-ACA Glut	Exc	IT-ET Glut	L5 ET CTX Glut	Exc
P49_Male_230905Mouse1_Hippo_EXP230908_TSO_RNA_plate9.TATGGCAC	P49_Male_Hippo_TSO_plate9.TATGGCAC	P49_Male_230905Mouse1_Hippo_EXP230908_TSO_joint5mC_plate9.TATGGCAC	P49_Male_230905Mouse1_Hippo_EXP230908_TSO_joint5hmC_plate9.TATGGCAC	1	1	0	0	DG-IMN Glut	DG Glut	Exc	DG-IMN Glut	DG Glut	Exc
P49_Male_230905Mouse1_Hippo_EXP230908_TSO_RNA_plate9.TCATCTCC	P49_Male_Hippo_TSO_plate9.TCATCTCC	P49_Male_230905Mouse1_Hippo_EXP230908_TSO_joint5mC_plate9.TCATCTCC	P49_Male_230905Mouse1_Hippo_EXP230908_TSO_joint5hmC_plate9.TCATCTCC	1	1	0	0	IT-ET Glut	SUB-ProS Glut	Exc	IT-ET Glut	CA1-ProS Glut	Exc
P49_Male_230905Mouse1_Hippo_EXP230908_TSO_RNA_plate9.TCCACGTT	P49_Male_Hippo_TSO_plate9.TCCACGTT	P49_Male_230905Mouse1_Hippo_EXP230908_TSO_joint5mC_plate9.TCCACGTT	P49_Male_230905Mouse1_Hippo_EXP230908_TSO_joint5hmC_plate9.TCCACGTT	1	1	0	0	DG-IMN Glut	DG Glut	Exc	DG-IMN Glut	DG Glut	Exc
P49_Male_230905Mouse1_Hippo_EXP230908_TSO_RNA_plate9.TCCATTGC	P49_Male_Hippo_TSO_plate9.TCCATTGC	P49_Male_230905Mouse1_Hippo_EXP230908_TSO_joint5mC_plate9.TCCATTGC	P49_Male_230905Mouse1_Hippo_EXP230908_TSO_joint5hmC_plate9.TCCATTGC	1	1	0	0	Astro-Epen	Astro-TE NN	Non	Astro-Epen	Astro-TE NN	Non
P49_Male_230905Mouse1_Hippo_EXP230908_TSO_RNA_plate9.TCCTCATG	P49_Male_Hippo_TSO_plate9.TCCTCATG	P49_Male_230905Mouse1_Hippo_EXP230908_TSO_joint5mC_plate9.TCCTCATG	P49_Male_230905Mouse1_Hippo_EXP230908_TSO_joint5hmC_plate9.TCCTCATG	1	1	0	0	IT-ET Glut	CA1-ProS Glut	Exc	IT-ET Glut	CA1-ProS Glut	Exc
P49_Male_230905Mouse1_Hippo_EXP230908_TSO_RNA_plate9.TCGGATTC	P49_Male_Hippo_TSO_plate9.TCGGATTC	P49_Male_230905Mouse1_Hippo_EXP230908_TSO_joint5mC_plate9.TCGGATTC	P49_Male_230905Mouse1_Hippo_EXP230908_TSO_joint5hmC_plate9.TCGGATTC	1	1	0	0	IT-ET Glut	SUB-ProS Glut	Exc	IT-ET Glut	CA1-ProS Glut	Exc
P49_Male_230905Mouse1_Hippo_EXP230908_TSO_RNA_plate9.TCGTCTGA	P49_Male_Hippo_TSO_plate9.TCGTCTGA	P49_Male_230905Mouse1_Hippo_EXP230908_TSO_joint5mC_plate9.TCGTCTGA	P49_Male_230905Mouse1_Hippo_EXP230908_TSO_joint5hmC_plate9.TCGTCTGA	1	1	0	0	IT-ET Glut	SUB-ProS Glut	Exc	IT-ET Glut	CA1-ProS Glut	Exc
P49_Male_230905Mouse1_Hippo_EXP230908_TSO_RNA_plate9.TCTACGCA	P49_Male_Hippo_TSO_plate9.TCTACGCA	P49_Male_230905Mouse1_Hippo_EXP230908_TSO_joint5mC_plate9.TCTACGCA	P49_Male_230905Mouse1_Hippo_EXP230908_TSO_joint5hmC_plate9.TCTACGCA	1	1	0	0	DG-IMN Glut	DG Glut	Exc	DG-IMN Glut	DG Glut	Exc
P49_Male_230905Mouse1_Hippo_EXP230908_TSO_RNA_plate9.TCTAGGAG	P49_Male_Hippo_TSO_plate9.TCTAGGAG	P49_Male_230905Mouse1_Hippo_EXP230908_TSO_joint5mC_plate9.TCTAGGAG	P49_Male_230905Mouse1_Hippo_EXP230908_TSO_joint5hmC_plate9.TCTAGGAG	1	1	0	0	IT-ET Glut	SUB-ProS Glut	Exc	IT-ET Glut	CA1-ProS Glut	Exc
P49_Male_230905Mouse1_Hippo_EXP230908_TSO_RNA_plate9.TGCGTAAC	P49_Male_Hippo_TSO_plate9.TGCGTAAC	P49_Male_230905Mouse1_Hippo_EXP230908_TSO_joint5mC_plate9.TGCGTAAC	P49_Male_230905Mouse1_Hippo_EXP230908_TSO_joint5hmC_plate9.TGCGTAAC	1	1	0	0	CNU-HYa GABA	ACB-BST-FS D1 Gaba	Inh	CNU-HYa GABA	ACB-BST-FS D1 Gaba	Inh
P49_Male_230905Mouse1_Hippo_EXP230908_TSO_RNA_plate9.TGGAAGCA	P49_Male_Hippo_TSO_plate9.TGGAAGCA	P49_Male_230905Mouse1_Hippo_EXP230908_TSO_joint5mC_plate9.TGGAAGCA	P49_Male_230905Mouse1_Hippo_EXP230908_TSO_joint5hmC_plate9.TGGAAGCA	1	1	0	0	Astro-Epen	Astro-TE NN	Non	Astro-Epen	Astro-TE NN	Non
P49_Male_230905Mouse1_Hippo_EXP230908_TSO_RNA_plate9.TGGTGAAG	P49_Male_Hippo_TSO_plate9.TGGTGAAG	P49_Male_230905Mouse1_Hippo_EXP230908_TSO_joint5mC_plate9.TGGTGAAG	P49_Male_230905Mouse1_Hippo_EXP230908_TSO_joint5hmC_plate9.TGGTGAAG	1	1	0	0	OPC-Oligo	Oligo NN	Non	OPC-Oligo	Oligo NN	Non
P49_Male_230905Mouse1_Hippo_EXP230908_TSO_RNA_plate9.TTACCGAC	P49_Male_Hippo_TSO_plate9.TTACCGAC	P49_Male_230905Mouse1_Hippo_EXP230908_TSO_joint5mC_plate9.TTACCGAC	P49_Male_230905Mouse1_Hippo_EXP230908_TSO_joint5hmC_plate9.TTACCGAC	1	1	0	0	DG-IMN Glut	DG Glut	Exc	DG-IMN Glut	DG Glut	Exc
P49_Male_230905Mouse1_Hippo_EXP230908_TSO_RNA_plate9.TTACGTGC	P49_Male_Hippo_TSO_plate9.TTACGTGC	P49_Male_230905Mouse1_Hippo_EXP230908_TSO_joint5mC_plate9.TTACGTGC	P49_Male_230905Mouse1_Hippo_EXP230908_TSO_joint5hmC_plate9.TTACGTGC	1	1	0	0	DG-IMN Glut	DG Glut	Exc	DG-IMN Glut	DG Glut	Exc
P49_Male_230905Mouse1_Hippo_EXP230908_TSO_RNA_plate9.TTCCAGGT	P49_Male_Hippo_TSO_plate9.TTCCAGGT	P49_Male_230905Mouse1_Hippo_EXP230908_TSO_joint5mC_plate9.TTCCAGGT	P49_Male_230905Mouse1_Hippo_EXP230908_TSO_joint5hmC_plate9.TTCCAGGT	1	1	0	0	IT-ET Glut	CA1-ProS Glut	Exc	IT-ET Glut	CA1-ProS Glut	Exc
P49_Male_230905Mouse1_Hippo_EXP230908_TSO_RNA_plate9.TTGCGAGA	P49_Male_Hippo_TSO_plate9.TTGCGAGA	P49_Male_230905Mouse1_Hippo_EXP230908_TSO_joint5mC_plate9.TTGCGAGA	P49_Male_230905Mouse1_Hippo_EXP230908_TSO_joint5hmC_plate9.TTGCGAGA	1	1	0	0	IT-ET Glut	CA1-ProS Glut	Exc	IT-ET Glut	CA1-ProS Glut	Exc
P49_Male_240416Mouses_LeftCortex_EXP240419_TSO_RNA_plate1.AACCAGAG	P49_Male_LeftCortex_TSO_plate1.AACCAGAG	P49_Male_240416Mouses_LeftCortex_EXP240419_TSO_joint5hmC_plate1.AACCAGAG	P49_Male_240416Mouses_LeftCortex_EXP240419_TSO_joint5mC_plate1.AACCAGAG	1	1	1	1	IT-ET Glut	L4/5 IT CTX Glut	Exc	IT-ET Glut	L4/5 IT CTX Glut	Exc
P49_Male_240416Mouses_LeftCortex_EXP240419_TSO_RNA_plate1.AAGACACC	P49_Male_LeftCortex_TSO_plate1.AAGACACC	P49_Male_240416Mouses_LeftCortex_EXP240419_TSO_joint5hmC_plate1.AAGACACC	P49_Male_240416Mouses_LeftCortex_EXP240419_TSO_joint5mC_plate1.AAGACACC	1	1	1	1	IT-ET Glut	CLA-EPd-CTX Car3 Glut	Exc	IT-ET Glut	CLA-EPd-CTX Car3 Glut	Exc
P49_Male_240416Mouses_LeftCortex_EXP240419_TSO_RNA_plate1.AAGACCGT	P49_Male_LeftCortex_TSO_plate1.AAGACCGT	P49_Male_240416Mouses_LeftCortex_EXP240419_TSO_joint5hmC_plate1.AAGACCGT	P49_Male_240416Mouses_LeftCortex_EXP240419_TSO_joint5mC_plate1.AAGACCGT	1	1	1	1	IT-ET Glut	L4 RSP-ACA Glut	Exc	IT-ET Glut	L5 IT CTX Glut	Exc
P49_Male_240416Mouses_LeftCortex_EXP240419_TSO_RNA_plate1.AGACCTTG	P49_Male_LeftCortex_TSO_plate1.AGACCTTG	P49_Male_240416Mouses_LeftCortex_EXP240419_TSO_joint5hmC_plate1.AGACCTTG	P49_Male_240416Mouses_LeftCortex_EXP240419_TSO_joint5mC_plate1.AGACCTTG	1	1	1	1	NP-CT-L6b Glut	L6 CT CTX Glut	Exc	NP-CT-L6b Glut	L6 CT CTX Glut	Exc
P49_Male_240416Mouses_LeftCortex_EXP240419_TSO_RNA_plate1.AGACGCTA	P49_Male_LeftCortex_TSO_plate1.AGACGCTA	P49_Male_240416Mouses_LeftCortex_EXP240419_TSO_joint5hmC_plate1.AGACGCTA	P49_Male_240416Mouses_LeftCortex_EXP240419_TSO_joint5mC_plate1.AGACGCTA	1	1	1	1	IT-ET Glut	L4/5 IT CTX Glut	Exc	IT-ET Glut	L4/5 IT CTX Glut	Exc
P49_Male_240416Mouses_LeftCortex_EXP240419_TSO_RNA_plate1.AGCCTATC	P49_Male_LeftCortex_TSO_plate1.AGCCTATC	P49_Male_240416Mouses_LeftCortex_EXP240419_TSO_joint5hmC_plate1.AGCCTATC	P49_Male_240416Mouses_LeftCortex_EXP240419_TSO_joint5mC_plate1.AGCCTATC	1	1	1	1	IT-ET Glut	L2/3 IT CTX Glut	Exc	IT-ET Glut	L2/3 IT RSP Glut	Exc
P49_Male_240416Mouses_LeftCortex_EXP240419_TSO_RNA_plate1.AGCGAGAT	P49_Male_LeftCortex_TSO_plate1.AGCGAGAT	P49_Male_240416Mouses_LeftCortex_EXP240419_TSO_joint5hmC_plate1.AGCGAGAT	P49_Male_240416Mouses_LeftCortex_EXP240419_TSO_joint5mC_plate1.AGCGAGAT	0	1	1	0	NA	NA	NA	NA	NA	NA
P49_Male_240416Mouses_LeftCortex_EXP240419_TSO_RNA_plate1.AGCTAAGC	P49_Male_LeftCortex_TSO_plate1.AGCTAAGC	P49_Male_240416Mouses_LeftCortex_EXP240419_TSO_joint5hmC_plate1.AGCTAAGC	P49_Male_240416Mouses_LeftCortex_EXP240419_TSO_joint5mC_plate1.AGCTAAGC	1	1	1	1	IT-ET Glut	L4/5 IT CTX Glut	Exc	IT-ET Glut	L4/5 IT CTX Glut	Exc
P49_Male_240416Mouses_LeftCortex_EXP240419_TSO_RNA_plate1.AGCTACCA	P49_Male_LeftCortex_TSO_plate1.AGCTACCA	P49_Male_240416Mouses_LeftCortex_EXP240419_TSO_joint5hmC_plate1.AGCTACCA	P49_Male_240416Mouses_LeftCortex_EXP240419_TSO_joint5mC_plate1.AGCTACCA	1	1	1	1	IT-ET Glut	L4/5 IT CTX Glut	Exc	IT-ET Glut	L4/5 IT CTX Glut	Exc
P49_Male_240416Mouses_LeftCortex_EXP240419_TSO_RNA_plate1.AGGAACAC	P49_Male_LeftCortex_TSO_plate1.AGGAACAC	P49_Male_240416Mouses_LeftCortex_EXP240419_TSO_joint5hmC_plate1.AGGAACAC	P49_Male_240416Mouses_LeftCortex_EXP240419_TSO_joint5mC_plate1.AGGAACAC	1	1	1	1	IT-ET Glut	L4/5 IT CTX Glut	Exc	IT-ET Glut	L4/5 IT CTX Glut	Exc
P49_Male_240416Mouses_LeftCortex_EXP240419_TSO_RNA_plate1.AGGATAGC	P49_Male_LeftCortex_TSO_plate1.AGGATAGC	P49_Male_240416Mouses_LeftCortex_EXP240419_TSO_joint5hmC_plate1.AGGATAGC	P49_Male_240416Mouses_LeftCortex_EXP240419_TSO_joint5mC_plate1.AGGATAGC	1	1	1	1	NP-CT-L6b Glut	L6 CT CTX Glut	Exc	NP-CT-L6b Glut	L6 CT CTX Glut	Exc
P49_Male_240416Mouses_LeftCortex_EXP240419_TSO_RNA_plate1.AGTGACCT	P49_Male_LeftCortex_TSO_plate1.AGTGACCT	P49_Male_240416Mouses_LeftCortex_EXP240419_TSO_joint5hmC_plate1.AGTGACCT	P49_Male_240416Mouses_LeftCortex_EXP240419_TSO_joint5mC_plate1.AGTGACCT	1	1	1	1	IT-ET Glut	L2/3 IT CTX Glut	Exc	IT-ET Glut	L2/3 IT CTX Glut	Exc
P49_Male_240416Mouses_LeftCortex_EXP240419_TSO_RNA_plate1.ATAACGCC	P49_Male_LeftCortex_TSO_plate1.ATAACGCC	P49_Male_240416Mouses_LeftCortex_EXP240419_TSO_joint5hmC_plate1.ATAACGCC	P49_Male_240416Mouses_LeftCortex_EXP240419_TSO_joint5mC_plate1.ATAACGCC	1	1	1	1	IT-ET Glut	L2/3 IT CTX Glut	Exc	IT-ET Glut	L2/3 IT CTX Glut	Exc
P49_Male_240416Mouses_LeftCortex_EXP240419_TSO_RNA_plate1.ATCTGACC	P49_Male_LeftCortex_TSO_plate1.ATCTGACC	P49_Male_240416Mouses_LeftCortex_EXP240419_TSO_joint5hmC_plate1.ATCTGACC	P49_Male_240416Mouses_LeftCortex_EXP240419_TSO_joint5mC_plate1.ATCTGACC	1	1	1	1	IT-ET Glut	L2/3 IT CTX Glut	Exc	IT-ET Glut	L4/5 IT CTX Glut	Exc
P49_Male_240416Mouses_LeftCortex_EXP240419_TSO_RNA_plate1.CAACACAG	P49_Male_LeftCortex_TSO_plate1.CAACACAG	P49_Male_240416Mouses_LeftCortex_EXP240419_TSO_joint5hmC_plate1.CAACACAG	P49_Male_240416Mouses_LeftCortex_EXP240419_TSO_joint5mC_plate1.CAACACAG	1	1	1	1	IT-ET Glut	L4/5 IT CTX Glut	Exc	IT-ET Glut	L4/5 IT CTX Glut	Exc
P49_Male_240416Mouses_LeftCortex_EXP240419_TSO_RNA_plate1.CAACTCCA	P49_Male_LeftCortex_TSO_plate1.CAACTCCA	P49_Male_240416Mouses_LeftCortex_EXP240419_TSO_joint5hmC_plate1.CAACTCCA	P49_Male_240416Mouses_LeftCortex_EXP240419_TSO_joint5mC_plate1.CAACTCCA	1	1	1	1	IT-ET Glut	L4/5 IT CTX Glut	Exc	IT-ET Glut	L4/5 IT CTX Glut	Exc
P49_Male_240416Mouses_LeftCortex_EXP240419_TSO_RNA_plate1.CAAGGTAC	P49_Male_LeftCortex_TSO_plate1.CAAGGTAC	P49_Male_240416Mouses_LeftCortex_EXP240419_TSO_joint5hmC_plate1.CAAGGTAC	P49_Male_240416Mouses_LeftCortex_EXP240419_TSO_joint5mC_plate1.CAAGGTAC	1	1	1	1	IT-ET Glut	L2/3 IT CTX Glut	Exc	IT-ET Glut	L2/3 IT CTX Glut	Exc
P49_Male_240416Mouses_LeftCortex_EXP240419_TSO_RNA_plate1.CAATAGCC	P49_Male_LeftCortex_TSO_plate1.CAATAGCC	P49_Male_240416Mouses_LeftCortex_EXP240419_TSO_joint5hmC_plate1.CAATAGCC	P49_Male_240416Mouses_LeftCortex_EXP240419_TSO_joint5mC_plate1.CAATAGCC	1	1	1	1	IT-ET Glut	L4/5 IT CTX Glut	Exc	IT-ET Glut	L5 IT CTX Glut	Exc
P49_Male_240416Mouses_LeftCortex_EXP240419_TSO_RNA_plate1.CAATGCGA	P49_Male_LeftCortex_TSO_plate1.CAATGCGA	P49_Male_240416Mouses_LeftCortex_EXP240419_TSO_joint5hmC_plate1.CAATGCGA	P49_Male_240416Mouses_LeftCortex_EXP240419_TSO_joint5mC_plate1.CAATGCGA	1	1	1	1	IT-ET Glut	L5 IT CTX Glut	Exc	IT-ET Glut	L2/3 IT CTX Glut	Exc
P49_Male_240416Mouses_LeftCortex_EXP240419_TSO_RNA_plate1.CACAGACT	P49_Male_LeftCortex_TSO_plate1.CACAGACT	P49_Male_240416Mouses_LeftCortex_EXP240419_TSO_joint5hmC_plate1.CACAGACT	P49_Male_240416Mouses_LeftCortex_EXP240419_TSO_joint5mC_plate1.CACAGACT	1	1	1	1	IT-ET Glut	L2/3 IT CTX Glut	Exc	IT-ET Glut	L2/3 IT CTX Glut	Exc
P49_Male_240416Mouses_LeftCortex_EXP240419_TSO_RNA_plate1.CACGCAAT	P49_Male_LeftCortex_TSO_plate1.CACGCAAT	P49_Male_240416Mouses_LeftCortex_EXP240419_TSO_joint5hmC_plate1.CACGCAAT	P49_Male_240416Mouses_LeftCortex_EXP240419_TSO_joint5mC_plate1.CACGCAAT	1	1	1	1	IT-ET Glut	L5 IT CTX Glut	Exc	IT-ET Glut	L5 IT CTX Glut	Exc
P49_Male_240416Mouses_LeftCortex_EXP240419_TSO_RNA_plate1.CAGCATAC	P49_Male_LeftCortex_TSO_plate1.CAGCATAC	P49_Male_240416Mouses_LeftCortex_EXP240419_TSO_joint5hmC_plate1.CAGCATAC	P49_Male_240416Mouses_LeftCortex_EXP240419_TSO_joint5mC_plate1.CAGCATAC	1	1	1	1	Astro-Epen	Astro-TE NN	Non	Astro-Epen	Astro-TE NN	Non
P49_Male_240416Mouses_LeftCortex_EXP240419_TSO_RNA_plate1.CAGGTTCA	P49_Male_LeftCortex_TSO_plate1.CAGGTTCA	P49_Male_240416Mouses_LeftCortex_EXP240419_TSO_joint5hmC_plate1.CAGGTTCA	P49_Male_240416Mouses_LeftCortex_EXP240419_TSO_joint5mC_plate1.CAGGTTCA	1	1	1	1	IT-ET Glut	L2/3 IT CTX Glut	Exc	IT-ET Glut	L2/3 IT CTX Glut	Exc
P49_Male_240416Mouses_LeftCortex_EXP240419_TSO_RNA_plate1.CAGTGCTT	P49_Male_LeftCortex_TSO_plate1.CAGTGCTT	P49_Male_240416Mouses_LeftCortex_EXP240419_TSO_joint5hmC_plate1.CAGTGCTT	P49_Male_240416Mouses_LeftCortex_EXP240419_TSO_joint5mC_plate1.CAGTGCTT	1	1	1	1	Astro-Epen	Astro-TE NN	Non	Astro-Epen	Astro-TE NN	Non
P49_Male_240416Mouses_LeftCortex_EXP240419_TSO_RNA_plate1.CATGAGCA	P49_Male_LeftCortex_TSO_plate1.CATGAGCA	P49_Male_240416Mouses_LeftCortex_EXP240419_TSO_joint5hmC_plate1.CATGAGCA	P49_Male_240416Mouses_LeftCortex_EXP240419_TSO_joint5mC_plate1.CATGAGCA	1	1	1	1	IT-ET Glut	L2/3 IT CTX Glut	Exc	IT-ET Glut	L2/3 IT CTX Glut	Exc
P49_Male_240416Mouses_LeftCortex_EXP240419_TSO_RNA_plate1.CCAAGGTT	P49_Male_LeftCortex_TSO_plate1.CCAAGGTT	P49_Male_240416Mouses_LeftCortex_EXP240419_TSO_joint5hmC_plate1.CCAAGGTT	P49_Male_240416Mouses_LeftCortex_EXP240419_TSO_joint5mC_plate1.CCAAGGTT	1	1	1	1	IT-ET Glut	L5 ET CTX Glut	Exc	IT-ET Glut	L5 ET CTX Glut	Exc
P49_Male_240416Mouses_LeftCortex_EXP240419_TSO_RNA_plate1.CCACAACA	P49_Male_LeftCortex_TSO_plate1.CCACAACA	P49_Male_240416Mouses_LeftCortex_EXP240419_TSO_joint5hmC_plate1.CCACAACA	P49_Male_240416Mouses_LeftCortex_EXP240419_TSO_joint5mC_plate1.CCACAACA	1	1	1	1	Immune	Microglia NN	Non	Immune	Microglia NN	Non
P49_Male_240416Mouses_LeftCortex_EXP240419_TSO_RNA_plate1.CCAGTATC	P49_Male_LeftCortex_TSO_plate1.CCAGTATC	P49_Male_240416Mouses_LeftCortex_EXP240419_TSO_joint5hmC_plate1.CCAGTATC	P49_Male_240416Mouses_LeftCortex_EXP240419_TSO_joint5mC_plate1.CCAGTATC	1	1	1	1	OPC-Oligo	Oligo NN	Non	OPC-Oligo	OPC NN	Non
P49_Male_240416Mouses_LeftCortex_EXP240419_TSO_RNA_plate1.CCAGTTGA	P49_Male_LeftCortex_TSO_plate1.CCAGTTGA	P49_Male_240416Mouses_LeftCortex_EXP240419_TSO_joint5hmC_plate1.CCAGTTGA	P49_Male_240416Mouses_LeftCortex_EXP240419_TSO_joint5mC_plate1.CCAGTTGA	1	1	1	1	Astro-Epen	Astro-TE NN	Non	Astro-Epen	Astro-TE NN	Non
P49_Male_240416Mouses_LeftCortex_EXP240419_TSO_RNA_plate1.CCGCTTAA	P49_Male_LeftCortex_TSO_plate1.CCGCTTAA	P49_Male_240416Mouses_LeftCortex_EXP240419_TSO_joint5hmC_plate1.CCGCTTAA	P49_Male_240416Mouses_LeftCortex_EXP240419_TSO_joint5mC_plate1.CCGCTTAA	1	1	1	1	CNU-LGE GABA	STR D1 Gaba	Inh	CNU-LGE GABA	STR D2 Gaba	Inh
P49_Male_240416Mouses_LeftCortex_EXP240419_TSO_RNA_plate1.CCTTCCAT	P49_Male_LeftCortex_TSO_plate1.CCTTCCAT	P49_Male_240416Mouses_LeftCortex_EXP240419_TSO_joint5hmC_plate1.CCTTCCAT	P49_Male_240416Mouses_LeftCortex_EXP240419_TSO_joint5mC_plate1.CCTTCCAT	1	1	1	1	IT-ET Glut	L5 IT CTX Glut	Exc	IT-ET Glut	L5 IT CTX Glut	Exc
P49_Male_240416Mouses_LeftCortex_EXP240419_TSO_RNA_plate1.CGAATACG	P49_Male_LeftCortex_TSO_plate1.CGAATACG	P49_Male_240416Mouses_LeftCortex_EXP240419_TSO_joint5hmC_plate1.CGAATACG	P49_Male_240416Mouses_LeftCortex_EXP240419_TSO_joint5mC_plate1.CGAATACG	1	1	1	1	IT-ET Glut	L5 IT CTX Glut	Exc	IT-ET Glut	L2/3 IT CTX Glut	Exc
P49_Male_240416Mouses_LeftCortex_EXP240419_TSO_RNA_plate1.CGAATTGC	P49_Male_LeftCortex_TSO_plate1.CGAATTGC	P49_Male_240416Mouses_LeftCortex_EXP240419_TSO_joint5hmC_plate1.CGAATTGC	P49_Male_240416Mouses_LeftCortex_EXP240419_TSO_joint5mC_plate1.CGAATTGC	1	1	1	1	IT-ET Glut	L4/5 IT CTX Glut	Exc	IT-ET Glut	L4/5 IT CTX Glut	Exc
P49_Male_240416Mouses_LeftCortex_EXP240419_TSO_RNA_plate1.CGAGAGAA	P49_Male_LeftCortex_TSO_plate1.CGAGAGAA	P49_Male_240416Mouses_LeftCortex_EXP240419_TSO_joint5hmC_plate1.CGAGAGAA	P49_Male_240416Mouses_LeftCortex_EXP240419_TSO_joint5mC_plate1.CGAGAGAA	1	1	1	1	IT-ET Glut	L2/3 IT CTX Glut	Exc	IT-ET Glut	L2/3 IT CTX Glut	Exc
P49_Male_240416Mouses_LeftCortex_EXP240419_TSO_RNA_plate1.CGCAACTA	P49_Male_LeftCortex_TSO_plate1.CGCAACTA	P49_Male_240416Mouses_LeftCortex_EXP240419_TSO_joint5hmC_plate1.CGCAACTA	P49_Male_240416Mouses_LeftCortex_EXP240419_TSO_joint5mC_plate1.CGCAACTA	1	1	1	1	IT-ET Glut	L4/5 IT CTX Glut	Exc	IT-ET Glut	L4/5 IT CTX Glut	Exc
P49_Male_240416Mouses_LeftCortex_EXP240419_TSO_RNA_plate1.CGGCATTA	P49_Male_LeftCortex_TSO_plate1.CGGCATTA	P49_Male_240416Mouses_LeftCortex_EXP240419_TSO_joint5hmC_plate1.CGGCATTA	P49_Male_240416Mouses_LeftCortex_EXP240419_TSO_joint5mC_plate1.CGGCATTA	1	1	1	1	IT-ET Glut	L5 IT CTX Glut	Exc	IT-ET Glut	L5 IT CTX Glut	Exc
P49_Male_240416Mouses_LeftCortex_EXP240419_TSO_RNA_plate1.CGTATCTC	P49_Male_LeftCortex_TSO_plate1.CGTATCTC	P49_Male_240416Mouses_LeftCortex_EXP240419_TSO_joint5hmC_plate1.CGTATCTC	P49_Male_240416Mouses_LeftCortex_EXP240419_TSO_joint5mC_plate1.CGTATCTC	1	1	1	1	IT-ET Glut	L2/3 IT CTX Glut	Exc	IT-ET Glut	L2/3 IT CTX Glut	Exc
P49_Male_240416Mouses_LeftCortex_EXP240419_TSO_RNA_plate1.CTCAGAAG	P49_Male_LeftCortex_TSO_plate1.CTCAGAAG	P49_Male_240416Mouses_LeftCortex_EXP240419_TSO_joint5hmC_plate1.CTCAGAAG	P49_Male_240416Mouses_LeftCortex_EXP240419_TSO_joint5mC_plate1.CTCAGAAG	1	1	1	1	IT-ET Glut	L2/3 IT CTX Glut	Exc	IT-ET Glut	L2/3 IT CTX Glut	Exc
P49_Male_240416Mouses_LeftCortex_EXP240419_TSO_RNA_plate1.CTCGAACA	P49_Male_LeftCortex_TSO_plate1.CTCGAACA	P49_Male_240416Mouses_LeftCortex_EXP240419_TSO_joint5hmC_plate1.CTCGAACA	P49_Male_240416Mouses_LeftCortex_EXP240419_TSO_joint5mC_plate1.CTCGAACA	1	1	1	1	IT-ET Glut	L4/5 IT CTX Glut	Exc	IT-ET Glut	L4/5 IT CTX Glut	Exc
P49_Male_240416Mouses_LeftCortex_EXP240419_TSO_RNA_plate1.CTCGACTT	P49_Male_LeftCortex_TSO_plate1.CTCGACTT	P49_Male_240416Mouses_LeftCortex_EXP240419_TSO_joint5hmC_plate1.CTCGACTT	P49_Male_240416Mouses_LeftCortex_EXP240419_TSO_joint5mC_plate1.CTCGACTT	1	1	1	1	NP-CT-L6b Glut	L6 CT CTX Glut	Exc	NP-CT-L6b Glut	L6 CT CTX Glut	Exc
P49_Male_240416Mouses_LeftCortex_EXP240419_TSO_RNA_plate1.CTGTACCA	P49_Male_LeftCortex_TSO_plate1.CTGTACCA	P49_Male_240416Mouses_LeftCortex_EXP240419_TSO_joint5hmC_plate1.CTGTACCA	P49_Male_240416Mouses_LeftCortex_EXP240419_TSO_joint5mC_plate1.CTGTACCA	1	1	1	1	NP-CT-L6b Glut	L6 CT CTX Glut	Exc	NP-CT-L6b Glut	L6 CT CTX Glut	Exc
P49_Male_240416Mouses_LeftCortex_EXP240419_TSO_RNA_plate1.CTTACAGC	P49_Male_LeftCortex_TSO_plate1.CTTACAGC	P49_Male_240416Mouses_LeftCortex_EXP240419_TSO_joint5hmC_plate1.CTTACAGC	P49_Male_240416Mouses_LeftCortex_EXP240419_TSO_joint5mC_plate1.CTTACAGC	1	1	1	1	IT-ET Glut	L4/5 IT CTX Glut	Exc	IT-ET Glut	L5 IT CTX Glut	Exc
P49_Male_240416Mouses_LeftCortex_EXP240419_TSO_RNA_plate1.CTTAGGAC	P49_Male_LeftCortex_TSO_plate1.CTTAGGAC	P49_Male_240416Mouses_LeftCortex_EXP240419_TSO_joint5hmC_plate1.CTTAGGAC	P49_Male_240416Mouses_LeftCortex_EXP240419_TSO_joint5mC_plate1.CTTAGGAC	1	1	1	1	CNU-LGE GABA	STR D1 Gaba	Inh	CNU-LGE GABA	STR D2 Gaba	Inh
P49_Male_240416Mouses_LeftCortex_EXP240419_TSO_RNA_plate1.CTTCACTG	P49_Male_LeftCortex_TSO_plate1.CTTCACTG	P49_Male_240416Mouses_LeftCortex_EXP240419_TSO_joint5hmC_plate1.CTTCACTG	P49_Male_240416Mouses_LeftCortex_EXP240419_TSO_joint5mC_plate1.CTTCACTG	1	1	1	1	IT-ET Glut	L2/3 IT CTX Glut	Exc	IT-ET Glut	L2/3 IT CTX Glut	Exc
P49_Male_240416Mouses_LeftCortex_EXP240419_TSO_RNA_plate1.CTTCGGTT	P49_Male_LeftCortex_TSO_plate1.CTTCGGTT	P49_Male_240416Mouses_LeftCortex_EXP240419_TSO_joint5hmC_plate1.CTTCGGTT	P49_Male_240416Mouses_LeftCortex_EXP240419_TSO_joint5mC_plate1.CTTCGGTT	1	1	1	1	IT-ET Glut	L4/5 IT CTX Glut	Exc	IT-ET Glut	L4/5 IT CTX Glut	Exc
P49_Male_240416Mouses_LeftCortex_EXP240419_TSO_RNA_plate1.CTTGCTAG	P49_Male_LeftCortex_TSO_plate1.CTTGCTAG	P49_Male_240416Mouses_LeftCortex_EXP240419_TSO_joint5hmC_plate1.CTTGCTAG	P49_Male_240416Mouses_LeftCortex_EXP240419_TSO_joint5mC_plate1.CTTGCTAG	1	1	1	1	NP-CT-L6b Glut	L6 CT CTX Glut	Exc	NP-CT-L6b Glut	L6 CT CTX Glut	Exc
P49_Male_240416Mouses_LeftCortex_EXP240419_TSO_RNA_plate1.GAACGAAG	P49_Male_LeftCortex_TSO_plate1.GAACGAAG	P49_Male_240416Mouses_LeftCortex_EXP240419_TSO_joint5hmC_plate1.GAACGAAG	P49_Male_240416Mouses_LeftCortex_EXP240419_TSO_joint5mC_plate1.GAACGAAG	1	1	1	1	IT-ET Glut	L4/5 IT CTX Glut	Exc	IT-ET Glut	L5 IT CTX Glut	Exc
P49_Male_240416Mouses_LeftCortex_EXP240419_TSO_RNA_plate1.GAACGGTT	P49_Male_LeftCortex_TSO_plate1.GAACGGTT	P49_Male_240416Mouses_LeftCortex_EXP240419_TSO_joint5hmC_plate1.GAACGGTT	P49_Male_240416Mouses_LeftCortex_EXP240419_TSO_joint5mC_plate1.GAACGGTT	1	1	1	1	IT-ET Glut	L4/5 IT CTX Glut	Exc	IT-ET Glut	L4/5 IT CTX Glut	Exc
P49_Male_240416Mouses_LeftCortex_EXP240419_TSO_RNA_plate1.GAATCACC	P49_Male_LeftCortex_TSO_plate1.GAATCACC	P49_Male_240416Mouses_LeftCortex_EXP240419_TSO_joint5hmC_plate1.GAATCACC	P49_Male_240416Mouses_LeftCortex_EXP240419_TSO_joint5mC_plate1.GAATCACC	1	1	1	1	IT-ET Glut	L2/3 IT CTX Glut	Exc	IT-ET Glut	L2/3 IT CTX Glut	Exc
P49_Male_240416Mouses_LeftCortex_EXP240419_TSO_RNA_plate1.GAATCCGT	P49_Male_LeftCortex_TSO_plate1.GAATCCGT	P49_Male_240416Mouses_LeftCortex_EXP240419_TSO_joint5hmC_plate1.GAATCCGT	P49_Male_240416Mouses_LeftCortex_EXP240419_TSO_joint5mC_plate1.GAATCCGT	1	1	1	1	IT-ET Glut	L2/3 IT CTX Glut	Exc	IT-ET Glut	L2/3 IT CTX Glut	Exc
P49_Male_240416Mouses_LeftCortex_EXP240419_TSO_RNA_plate1.GACGAACT	P49_Male_LeftCortex_TSO_plate1.GACGAACT	P49_Male_240416Mouses_LeftCortex_EXP240419_TSO_joint5hmC_plate1.GACGAACT	P49_Male_240416Mouses_LeftCortex_EXP240419_TSO_joint5mC_plate1.GACGAACT	1	1	1	1	NP-CT-L6b Glut	L6 CT CTX Glut	Exc	IT-ET Glut	L5 ET CTX Glut	Exc
P49_Male_240416Mouses_LeftCortex_EXP240419_TSO_RNA_plate1.GACGTCAT	P49_Male_LeftCortex_TSO_plate1.GACGTCAT	P49_Male_240416Mouses_LeftCortex_EXP240419_TSO_joint5hmC_plate1.GACGTCAT	P49_Male_240416Mouses_LeftCortex_EXP240419_TSO_joint5mC_plate1.GACGTCAT	1	1	1	1	IT-ET Glut	CA3 Glut	Exc	DG-IMN Glut	DG Glut	Exc
P49_Male_240416Mouses_LeftCortex_EXP240419_TSO_RNA_plate1.GAGAGTAC	P49_Male_LeftCortex_TSO_plate1.GAGAGTAC	P49_Male_240416Mouses_LeftCortex_EXP240419_TSO_joint5hmC_plate1.GAGAGTAC	P49_Male_240416Mouses_LeftCortex_EXP240419_TSO_joint5mC_plate1.GAGAGTAC	1	1	1	1	IT-ET Glut	L4/5 IT CTX Glut	Exc	IT-ET Glut	L4/5 IT CTX Glut	Exc
P49_Male_240416Mouses_LeftCortex_EXP240419_TSO_RNA_plate1.GATAGCCA	P49_Male_LeftCortex_TSO_plate1.GATAGCCA	P49_Male_240416Mouses_LeftCortex_EXP240419_TSO_joint5hmC_plate1.GATAGCCA	P49_Male_240416Mouses_LeftCortex_EXP240419_TSO_joint5mC_plate1.GATAGCCA	1	1	1	1	CTX-MGE GABA	Pvalb Gaba	Inh	CTX-MGE GABA	Pvalb Gaba	Inh
P49_Male_240416Mouses_LeftCortex_EXP240419_TSO_RNA_plate1.GATCTTGC	P49_Male_LeftCortex_TSO_plate1.GATCTTGC	P49_Male_240416Mouses_LeftCortex_EXP240419_TSO_joint5hmC_plate1.GATCTTGC	P49_Male_240416Mouses_LeftCortex_EXP240419_TSO_joint5mC_plate1.GATCTTGC	1	1	1	1	IT-ET Glut	L4/5 IT CTX Glut	Exc	IT-ET Glut	L4/5 IT CTX Glut	Exc
P49_Male_240416Mouses_LeftCortex_EXP240419_TSO_RNA_plate1.GCAATTCC	P49_Male_LeftCortex_TSO_plate1.GCAATTCC	P49_Male_240416Mouses_LeftCortex_EXP240419_TSO_joint5hmC_plate1.GCAATTCC	P49_Male_240416Mouses_LeftCortex_EXP240419_TSO_joint5mC_plate1.GCAATTCC	1	1	1	1	IT-ET Glut	L2/3 IT CTX Glut	Exc	IT-ET Glut	L2/3 IT CTX Glut	Exc
P49_Male_240416Mouses_LeftCortex_EXP240419_TSO_RNA_plate1.GCCTTAAC	P49_Male_LeftCortex_TSO_plate1.GCCTTAAC	P49_Male_240416Mouses_LeftCortex_EXP240419_TSO_joint5hmC_plate1.GCCTTAAC	P49_Male_240416Mouses_LeftCortex_EXP240419_TSO_joint5mC_plate1.GCCTTAAC	1	1	1	1	IT-ET Glut	L2/3 IT CTX Glut	Exc	IT-ET Glut	L2/3 IT CTX Glut	Exc
P49_Male_240416Mouses_LeftCortex_EXP240419_TSO_RNA_plate1.GCGTTAGA	P49_Male_LeftCortex_TSO_plate1.GCGTTAGA	P49_Male_240416Mouses_LeftCortex_EXP240419_TSO_joint5hmC_plate1.GCGTTAGA	P49_Male_240416Mouses_LeftCortex_EXP240419_TSO_joint5mC_plate1.GCGTTAGA	1	1	1	1	OPC-Oligo	Oligo NN	Non	OPC-Oligo	Oligo NN	Non
P49_Male_240416Mouses_LeftCortex_EXP240419_TSO_RNA_plate1.GGAAGAGA	P49_Male_LeftCortex_TSO_plate1.GGAAGAGA	P49_Male_240416Mouses_LeftCortex_EXP240419_TSO_joint5hmC_plate1.GGAAGAGA	P49_Male_240416Mouses_LeftCortex_EXP240419_TSO_joint5mC_plate1.GGAAGAGA	1	1	1	1	IT-ET Glut	L5 ET CTX Glut	Exc	IT-ET Glut	L5 ET CTX Glut	Exc
P49_Male_240416Mouses_LeftCortex_EXP240419_TSO_RNA_plate1.GGAATGTC	P49_Male_LeftCortex_TSO_plate1.GGAATGTC	P49_Male_240416Mouses_LeftCortex_EXP240419_TSO_joint5hmC_plate1.GGAATGTC	P49_Male_240416Mouses_LeftCortex_EXP240419_TSO_joint5mC_plate1.GGAATGTC	1	1	1	1	IT-ET Glut	L2/3 IT CTX Glut	Exc	IT-ET Glut	L2/3 IT CTX Glut	Exc
P49_Male_240416Mouses_LeftCortex_EXP240419_TSO_RNA_plate1.GGACATCA	P49_Male_LeftCortex_TSO_plate1.GGACATCA	P49_Male_240416Mouses_LeftCortex_EXP240419_TSO_joint5hmC_plate1.GGACATCA	P49_Male_240416Mouses_LeftCortex_EXP240419_TSO_joint5mC_plate1.GGACATCA	1	1	1	1	IT-ET Glut	L4/5 IT CTX Glut	Exc	IT-ET Glut	L5 IT CTX Glut	Exc
P49_Male_240416Mouses_LeftCortex_EXP240419_TSO_RNA_plate1.GGAGGAAT	P49_Male_LeftCortex_TSO_plate1.GGAGGAAT	P49_Male_240416Mouses_LeftCortex_EXP240419_TSO_joint5hmC_plate1.GGAGGAAT	P49_Male_240416Mouses_LeftCortex_EXP240419_TSO_joint5mC_plate1.GGAGGAAT	1	1	1	1	IT-ET Glut	L4/5 IT CTX Glut	Exc	IT-ET Glut	L2/3 IT CTX Glut	Exc
P49_Male_240416Mouses_LeftCortex_EXP240419_TSO_RNA_plate1.GGCAAGTT	P49_Male_LeftCortex_TSO_plate1.GGCAAGTT	P49_Male_240416Mouses_LeftCortex_EXP240419_TSO_joint5hmC_plate1.GGCAAGTT	P49_Male_240416Mouses_LeftCortex_EXP240419_TSO_joint5mC_plate1.GGCAAGTT	1	1	1	1	IT-ET Glut	L5 IT CTX Glut	Exc	IT-ET Glut	L5 IT CTX Glut	Exc
P49_Male_240416Mouses_LeftCortex_EXP240419_TSO_RNA_plate1.GGTATAGG	P49_Male_LeftCortex_TSO_plate1.GGTATAGG	P49_Male_240416Mouses_LeftCortex_EXP240419_TSO_joint5hmC_plate1.GGTATAGG	P49_Male_240416Mouses_LeftCortex_EXP240419_TSO_joint5mC_plate1.GGTATAGG	1	1	1	1	NP-CT-L6b Glut	L6 CT CTX Glut	Exc	NP-CT-L6b Glut	L6 CT CTX Glut	Exc
P49_Male_240416Mouses_LeftCortex_EXP240419_TSO_RNA_plate1.GGTGTACA	P49_Male_LeftCortex_TSO_plate1.GGTGTACA	P49_Male_240416Mouses_LeftCortex_EXP240419_TSO_joint5hmC_plate1.GGTGTACA	P49_Male_240416Mouses_LeftCortex_EXP240419_TSO_joint5mC_plate1.GGTGTACA	1	1	1	1	IT-ET Glut	L4/5 IT CTX Glut	Exc	IT-ET Glut	L4/5 IT CTX Glut	Exc
P49_Male_240416Mouses_LeftCortex_EXP240419_TSO_RNA_plate1.GGTTGAAC	P49_Male_LeftCortex_TSO_plate1.GGTTGAAC	P49_Male_240416Mouses_LeftCortex_EXP240419_TSO_joint5hmC_plate1.GGTTGAAC	P49_Male_240416Mouses_LeftCortex_EXP240419_TSO_joint5mC_plate1.GGTTGAAC	1	1	1	1	IT-ET Glut	L5 ET CTX Glut	Exc	IT-ET Glut	L5 ET CTX Glut	Exc
P49_Male_240416Mouses_LeftCortex_EXP240419_TSO_RNA_plate1.GTAACCGA	P49_Male_LeftCortex_TSO_plate1.GTAACCGA	P49_Male_240416Mouses_LeftCortex_EXP240419_TSO_joint5hmC_plate1.GTAACCGA	P49_Male_240416Mouses_LeftCortex_EXP240419_TSO_joint5mC_plate1.GTAACCGA	1	1	1	1	NP-CT-L6b Glut	L6 CT CTX Glut	Exc	NP-CT-L6b Glut	L6 CT CTX Glut	Exc
P49_Male_240416Mouses_LeftCortex_EXP240419_TSO_RNA_plate1.GTAAGGTG	P49_Male_LeftCortex_TSO_plate1.GTAAGGTG	P49_Male_240416Mouses_LeftCortex_EXP240419_TSO_joint5hmC_plate1.GTAAGGTG	P49_Male_240416Mouses_LeftCortex_EXP240419_TSO_joint5mC_plate1.GTAAGGTG	1	1	1	1	CNU-LGE GABA	STR D1 Gaba	Inh	CNU-LGE GABA	STR D2 Gaba	Inh
P49_Male_240416Mouses_LeftCortex_EXP240419_TSO_RNA_plate1.GTACACCT	P49_Male_LeftCortex_TSO_plate1.GTACACCT	P49_Male_240416Mouses_LeftCortex_EXP240419_TSO_joint5hmC_plate1.GTACACCT	P49_Male_240416Mouses_LeftCortex_EXP240419_TSO_joint5mC_plate1.GTACACCT	1	1	1	1	CTX-CGE GABA	Sncg Gaba	Inh	CTX-CGE GABA	Sncg Gaba	Inh
P49_Male_240416Mouses_LeftCortex_EXP240419_TSO_RNA_plate1.GTACCACA	P49_Male_LeftCortex_TSO_plate1.GTACCACA	P49_Male_240416Mouses_LeftCortex_EXP240419_TSO_joint5hmC_plate1.GTACCACA	P49_Male_240416Mouses_LeftCortex_EXP240419_TSO_joint5mC_plate1.GTACCACA	1	1	1	1	OPC-Oligo	Oligo NN	Non	OPC-Oligo	Oligo NN	Non
P49_Male_240416Mouses_LeftCortex_EXP240419_TSO_RNA_plate1.GTCAGTCA	P49_Male_LeftCortex_TSO_plate1.GTCAGTCA	P49_Male_240416Mouses_LeftCortex_EXP240419_TSO_joint5hmC_plate1.GTCAGTCA	P49_Male_240416Mouses_LeftCortex_EXP240419_TSO_joint5mC_plate1.GTCAGTCA	1	1	1	1	NP-CT-L6b Glut	L6 CT CTX Glut	Exc	NP-CT-L6b Glut	L6 CT CTX Glut	Exc
P49_Male_240416Mouses_LeftCortex_EXP240419_TSO_RNA_plate1.GTCATCGT	P49_Male_LeftCortex_TSO_plate1.GTCATCGT	P49_Male_240416Mouses_LeftCortex_EXP240419_TSO_joint5hmC_plate1.GTCATCGT	P49_Male_240416Mouses_LeftCortex_EXP240419_TSO_joint5mC_plate1.GTCATCGT	1	1	1	1	IT-ET Glut	L4/5 IT CTX Glut	Exc	IT-ET Glut	L4/5 IT CTX Glut	Exc
P49_Male_240416Mouses_LeftCortex_EXP240419_TSO_RNA_plate1.GTCCTAAG	P49_Male_LeftCortex_TSO_plate1.GTCCTAAG	P49_Male_240416Mouses_LeftCortex_EXP240419_TSO_joint5hmC_plate1.GTCCTAAG	P49_Male_240416Mouses_LeftCortex_EXP240419_TSO_joint5mC_plate1.GTCCTAAG	1	1	1	1	IT-ET Glut	L5 IT CTX Glut	Exc	IT-ET Glut	L5 IT CTX Glut	Exc
P49_Male_240416Mouses_LeftCortex_EXP240419_TSO_RNA_plate1.GTCCTTGA	P49_Male_LeftCortex_TSO_plate1.GTCCTTGA	P49_Male_240416Mouses_LeftCortex_EXP240419_TSO_joint5hmC_plate1.GTCCTTGA	P49_Male_240416Mouses_LeftCortex_EXP240419_TSO_joint5mC_plate1.GTCCTTGA	1	1	1	1	IT-ET Glut	L5 IT CTX Glut	Exc	IT-ET Glut	L5 IT CTX Glut	Exc
P49_Male_240416Mouses_LeftCortex_EXP240419_TSO_RNA_plate1.GTCGATTG	P49_Male_LeftCortex_TSO_plate1.GTCGATTG	P49_Male_240416Mouses_LeftCortex_EXP240419_TSO_joint5hmC_plate1.GTCGATTG	P49_Male_240416Mouses_LeftCortex_EXP240419_TSO_joint5mC_plate1.GTCGATTG	1	1	1	1	IT-ET Glut	L2/3 IT CTX Glut	Exc	IT-ET Glut	L2/3 IT CTX Glut	Exc
P49_Male_240416Mouses_LeftCortex_EXP240419_TSO_RNA_plate1.GTCGTTAC	P49_Male_LeftCortex_TSO_plate1.GTCGTTAC	P49_Male_240416Mouses_LeftCortex_EXP240419_TSO_joint5hmC_plate1.GTCGTTAC	P49_Male_240416Mouses_LeftCortex_EXP240419_TSO_joint5mC_plate1.GTCGTTAC	1	1	1	1	IT-ET Glut	L4/5 IT CTX Glut	Exc	OPC-Oligo	Oligo NN	Non
P49_Male_240416Mouses_LeftCortex_EXP240419_TSO_RNA_plate1.TACCTGCA	P49_Male_LeftCortex_TSO_plate1.TACCTGCA	P49_Male_240416Mouses_LeftCortex_EXP240419_TSO_joint5hmC_plate1.TACCTGCA	P49_Male_240416Mouses_LeftCortex_EXP240419_TSO_joint5mC_plate1.TACCTGCA	1	1	1	1	IT-ET Glut	L4/5 IT CTX Glut	Exc	IT-ET Glut	L5 IT CTX Glut	Exc
P49_Male_240416Mouses_LeftCortex_EXP240419_TSO_RNA_plate1.TACGGTCT	P49_Male_LeftCortex_TSO_plate1.TACGGTCT	P49_Male_240416Mouses_LeftCortex_EXP240419_TSO_joint5hmC_plate1.TACGGTCT	P49_Male_240416Mouses_LeftCortex_EXP240419_TSO_joint5mC_plate1.TACGGTCT	1	1	1	1	IT-ET Glut	L2/3 IT CTX Glut	Exc	IT-ET Glut	L2/3 IT CTX Glut	Exc
P49_Male_240416Mouses_LeftCortex_EXP240419_TSO_RNA_plate1.TACTCCAG	P49_Male_LeftCortex_TSO_plate1.TACTCCAG	P49_Male_240416Mouses_LeftCortex_EXP240419_TSO_joint5hmC_plate1.TACTCCAG	P49_Male_240416Mouses_LeftCortex_EXP240419_TSO_joint5mC_plate1.TACTCCAG	1	1	1	1	CTX-CGE GABA	Lamp5 Gaba	Inh	CTX-CGE GABA	Lamp5 Gaba	Inh
P49_Male_240416Mouses_LeftCortex_EXP240419_TSO_RNA_plate1.TAGGAGCT	P49_Male_LeftCortex_TSO_plate1.TAGGAGCT	P49_Male_240416Mouses_LeftCortex_EXP240419_TSO_joint5hmC_plate1.TAGGAGCT	P49_Male_240416Mouses_LeftCortex_EXP240419_TSO_joint5mC_plate1.TAGGAGCT	1	1	1	1	NP-CT-L6b Glut	L6 CT CTX Glut	Exc	NP-CT-L6b Glut	L6 CT CTX Glut	Exc
P49_Male_240416Mouses_LeftCortex_EXP240419_TSO_RNA_plate1.TATGGCAC	P49_Male_LeftCortex_TSO_plate1.TATGGCAC	P49_Male_240416Mouses_LeftCortex_EXP240419_TSO_joint5hmC_plate1.TATGGCAC	P49_Male_240416Mouses_LeftCortex_EXP240419_TSO_joint5mC_plate1.TATGGCAC	1	1	1	1	NP-CT-L6b Glut	L6 CT CTX Glut	Exc	NP-CT-L6b Glut	L6 CT CTX Glut	Exc
P49_Male_240416Mouses_LeftCortex_EXP240419_TSO_RNA_plate1.TCATCTCC	P49_Male_LeftCortex_TSO_plate1.TCATCTCC	P49_Male_240416Mouses_LeftCortex_EXP240419_TSO_joint5hmC_plate1.TCATCTCC	P49_Male_240416Mouses_LeftCortex_EXP240419_TSO_joint5mC_plate1.TCATCTCC	1	1	1	1	NP-CT-L6b Glut	L6 CT CTX Glut	Exc	NP-CT-L6b Glut	L6 CT CTX Glut	Exc
P49_Male_240416Mouses_LeftCortex_EXP240419_TSO_RNA_plate1.TCCACGTT	P49_Male_LeftCortex_TSO_plate1.TCCACGTT	P49_Male_240416Mouses_LeftCortex_EXP240419_TSO_joint5hmC_plate1.TCCACGTT	P49_Male_240416Mouses_LeftCortex_EXP240419_TSO_joint5mC_plate1.TCCACGTT	1	1	1	1	IT-ET Glut	L5 IT CTX Glut	Exc	IT-ET Glut	L5 IT CTX Glut	Exc
P49_Male_240416Mouses_LeftCortex_EXP240419_TSO_RNA_plate1.TCCATTGC	P49_Male_LeftCortex_TSO_plate1.TCCATTGC	P49_Male_240416Mouses_LeftCortex_EXP240419_TSO_joint5hmC_plate1.TCCATTGC	P49_Male_240416Mouses_LeftCortex_EXP240419_TSO_joint5mC_plate1.TCCATTGC	1	1	1	1	IT-ET Glut	L4/5 IT CTX Glut	Exc	IT-ET Glut	L4/5 IT CTX Glut	Exc
P49_Male_240416Mouses_LeftCortex_EXP240419_TSO_RNA_plate1.TCCTCATG	P49_Male_LeftCortex_TSO_plate1.TCCTCATG	P49_Male_240416Mouses_LeftCortex_EXP240419_TSO_joint5hmC_plate1.TCCTCATG	P49_Male_240416Mouses_LeftCortex_EXP240419_TSO_joint5mC_plate1.TCCTCATG	1	1	1	1	IT-ET Glut	L2/3 IT CTX Glut	Exc	IT-ET Glut	L2/3 IT CTX Glut	Exc
P49_Male_240416Mouses_LeftCortex_EXP240419_TSO_RNA_plate1.TCGGATTC	P49_Male_LeftCortex_TSO_plate1.TCGGATTC	P49_Male_240416Mouses_LeftCortex_EXP240419_TSO_joint5hmC_plate1.TCGGATTC	P49_Male_240416Mouses_LeftCortex_EXP240419_TSO_joint5mC_plate1.TCGGATTC	1	1	1	1	IT-ET Glut	L5 IT CTX Glut	Exc	IT-ET Glut	L5 IT CTX Glut	Exc
P49_Male_240416Mouses_LeftCortex_EXP240419_TSO_RNA_plate1.TCGTCTGA	P49_Male_LeftCortex_TSO_plate1.TCGTCTGA	P49_Male_240416Mouses_LeftCortex_EXP240419_TSO_joint5hmC_plate1.TCGTCTGA	P49_Male_240416Mouses_LeftCortex_EXP240419_TSO_joint5mC_plate1.TCGTCTGA	1	1	1	1	CTX-MGE GABA	Pvalb Gaba	Inh	CTX-MGE GABA	Pvalb Gaba	Inh
P49_Male_240416Mouses_LeftCortex_EXP240419_TSO_RNA_plate1.TCTACGCA	P49_Male_LeftCortex_TSO_plate1.TCTACGCA	P49_Male_240416Mouses_LeftCortex_EXP240419_TSO_joint5hmC_plate1.TCTACGCA	P49_Male_240416Mouses_LeftCortex_EXP240419_TSO_joint5mC_plate1.TCTACGCA	1	1	1	1	NP-CT-L6b Glut	L6 CT CTX Glut	Exc	NP-CT-L6b Glut	L6 CT CTX Glut	Exc
P49_Male_240416Mouses_LeftCortex_EXP240419_TSO_RNA_plate1.TCTAGGAG	P49_Male_LeftCortex_TSO_plate1.TCTAGGAG	P49_Male_240416Mouses_LeftCortex_EXP240419_TSO_joint5hmC_plate1.TCTAGGAG	P49_Male_240416Mouses_LeftCortex_EXP240419_TSO_joint5mC_plate1.TCTAGGAG	1	1	1	1	IT-ET Glut	L5 IT CTX Glut	Exc	IT-ET Glut	L5 IT CTX Glut	Exc
P49_Male_240416Mouses_LeftCortex_EXP240419_TSO_RNA_plate1.TGCGTAAC	P49_Male_LeftCortex_TSO_plate1.TGCGTAAC	P49_Male_240416Mouses_LeftCortex_EXP240419_TSO_joint5hmC_plate1.TGCGTAAC	P49_Male_240416Mouses_LeftCortex_EXP240419_TSO_joint5mC_plate1.TGCGTAAC	1	1	1	1	IT-ET Glut	L2/3 IT CTX Glut	Exc	IT-ET Glut	L2/3 IT CTX Glut	Exc
P49_Male_240416Mouses_LeftCortex_EXP240419_TSO_RNA_plate1.TGGAAGCA	P49_Male_LeftCortex_TSO_plate1.TGGAAGCA	P49_Male_240416Mouses_LeftCortex_EXP240419_TSO_joint5hmC_plate1.TGGAAGCA	P49_Male_240416Mouses_LeftCortex_EXP240419_TSO_joint5mC_plate1.TGGAAGCA	1	1	1	1	IT-ET Glut	L4/5 IT CTX Glut	Exc	IT-ET Glut	L4/5 IT CTX Glut	Exc
P49_Male_240416Mouses_LeftCortex_EXP240419_TSO_RNA_plate1.TGGTGAAG	P49_Male_LeftCortex_TSO_plate1.TGGTGAAG	P49_Male_240416Mouses_LeftCortex_EXP240419_TSO_joint5hmC_plate1.TGGTGAAG	P49_Male_240416Mouses_LeftCortex_EXP240419_TSO_joint5mC_plate1.TGGTGAAG	1	1	1	1	CNU-LGE GABA	STR D1 Gaba	Inh	CNU-LGE GABA	STR D2 Gaba	Inh
P49_Male_240416Mouses_LeftCortex_EXP240419_TSO_RNA_plate1.TTACCGAC	P49_Male_LeftCortex_TSO_plate1.TTACCGAC	P49_Male_240416Mouses_LeftCortex_EXP240419_TSO_joint5hmC_plate1.TTACCGAC	P49_Male_240416Mouses_LeftCortex_EXP240419_TSO_joint5mC_plate1.TTACCGAC	1	1	1	1	NP-CT-L6b Glut	L6 CT CTX Glut	Exc	NP-CT-L6b Glut	L6 CT CTX Glut	Exc
P49_Male_240416Mouses_LeftCortex_EXP240419_TSO_RNA_plate1.TTACGTGC	P49_Male_LeftCortex_TSO_plate1.TTACGTGC	P49_Male_240416Mouses_LeftCortex_EXP240419_TSO_joint5hmC_plate1.TTACGTGC	P49_Male_240416Mouses_LeftCortex_EXP240419_TSO_joint5mC_plate1.TTACGTGC	1	1	1	1	IT-ET Glut	L4/5 IT CTX Glut	Exc	IT-ET Glut	L4/5 IT CTX Glut	Exc
P49_Male_240416Mouses_LeftCortex_EXP240419_TSO_RNA_plate1.TTCCAGGT	P49_Male_LeftCortex_TSO_plate1.TTCCAGGT	P49_Male_240416Mouses_LeftCortex_EXP240419_TSO_joint5hmC_plate1.TTCCAGGT	P49_Male_240416Mouses_LeftCortex_EXP240419_TSO_joint5mC_plate1.TTCCAGGT	1	1	1	1	CNU-LGE GABA	STR D1 Gaba	Inh	CNU-LGE GABA	STR D2 Gaba	Inh
P49_Male_240416Mouses_LeftCortex_EXP240419_TSO_RNA_plate1.TTGCGAGA	P49_Male_LeftCortex_TSO_plate1.TTGCGAGA	P49_Male_240416Mouses_LeftCortex_EXP240419_TSO_joint5hmC_plate1.TTGCGAGA	P49_Male_240416Mouses_LeftCortex_EXP240419_TSO_joint5mC_plate1.TTGCGAGA	1	1	1	1	IT-ET Glut	L2/3 IT CTX Glut	Exc	IT-ET Glut	L2/3 IT CTX Glut	Exc
P49_Male_240416Mouses_LeftCortex_EXP240419_TSO_RNA_plate2.AACCAGAG	P49_Male_LeftCortex_TSO_plate2.AACCAGAG	P49_Male_240416Mouses_LeftCortex_EXP240419_TSO_joint5hmC_plate2.AACCAGAG	P49_Male_240416Mouses_LeftCortex_EXP240419_TSO_joint5mC_plate2.AACCAGAG	1	1	1	1	NP-CT-L6b Glut	L6 CT CTX Glut	Exc	NP-CT-L6b Glut	L6 CT CTX Glut	Exc
P49_Male_240416Mouses_LeftCortex_EXP240419_TSO_RNA_plate2.AAGACACC	P49_Male_LeftCortex_TSO_plate2.AAGACACC	P49_Male_240416Mouses_LeftCortex_EXP240419_TSO_joint5hmC_plate2.AAGACACC	P49_Male_240416Mouses_LeftCortex_EXP240419_TSO_joint5mC_plate2.AAGACACC	1	1	1	1	IT-ET Glut	CLA-EPd-CTX Car3 Glut	Exc	IT-ET Glut	CLA-EPd-CTX Car3 Glut	Exc
P49_Male_240416Mouses_LeftCortex_EXP240419_TSO_RNA_plate2.AAGACCGT	P49_Male_LeftCortex_TSO_plate2.AAGACCGT	P49_Male_240416Mouses_LeftCortex_EXP240419_TSO_joint5hmC_plate2.AAGACCGT	P49_Male_240416Mouses_LeftCortex_EXP240419_TSO_joint5mC_plate2.AAGACCGT	1	1	1	1	CTX-MGE GABA	Pvalb Gaba	Inh	CTX-MGE GABA	Pvalb Gaba	Inh
P49_Male_240416Mouses_LeftCortex_EXP240419_TSO_RNA_plate2.AGACCTTG	P49_Male_LeftCortex_TSO_plate2.AGACCTTG	P49_Male_240416Mouses_LeftCortex_EXP240419_TSO_joint5hmC_plate2.AGACCTTG	P49_Male_240416Mouses_LeftCortex_EXP240419_TSO_joint5mC_plate2.AGACCTTG	1	1	1	1	IT-ET Glut	L4/5 IT CTX Glut	Exc	IT-ET Glut	L4/5 IT CTX Glut	Exc
P49_Male_240416Mouses_LeftCortex_EXP240419_TSO_RNA_plate2.AGACGCTA	P49_Male_LeftCortex_TSO_plate2.AGACGCTA	P49_Male_240416Mouses_LeftCortex_EXP240419_TSO_joint5hmC_plate2.AGACGCTA	P49_Male_240416Mouses_LeftCortex_EXP240419_TSO_joint5mC_plate2.AGACGCTA	1	1	1	1	IT-ET Glut	L5 IT CTX Glut	Exc	IT-ET Glut	L5 IT CTX Glut	Exc
P49_Male_240416Mouses_LeftCortex_EXP240419_TSO_RNA_plate2.AGCCTATC	P49_Male_LeftCortex_TSO_plate2.AGCCTATC	P49_Male_240416Mouses_LeftCortex_EXP240419_TSO_joint5hmC_plate2.AGCCTATC	P49_Male_240416Mouses_LeftCortex_EXP240419_TSO_joint5mC_plate2.AGCCTATC	1	1	1	1	IT-ET Glut	L2/3 IT CTX Glut	Exc	IT-ET Glut	L2/3 IT CTX Glut	Exc
P49_Male_240416Mouses_LeftCortex_EXP240419_TSO_RNA_plate2.AGCGAGAT	P49_Male_LeftCortex_TSO_plate2.AGCGAGAT	P49_Male_240416Mouses_LeftCortex_EXP240419_TSO_joint5hmC_plate2.AGCGAGAT	P49_Male_240416Mouses_LeftCortex_EXP240419_TSO_joint5mC_plate2.AGCGAGAT	1	1	1	1	Astro-Epen	Astro-TE NN	Non	Astro-Epen	Astro-TE NN	Non
P49_Male_240416Mouses_LeftCortex_EXP240419_TSO_RNA_plate2.AGCTAAGC	P49_Male_LeftCortex_TSO_plate2.AGCTAAGC	P49_Male_240416Mouses_LeftCortex_EXP240419_TSO_joint5hmC_plate2.AGCTAAGC	P49_Male_240416Mouses_LeftCortex_EXP240419_TSO_joint5mC_plate2.AGCTAAGC	1	1	1	1	CNU-LGE GABA	STR D1 Gaba	Inh	CNU-LGE GABA	STR D2 Gaba	Inh
P49_Male_240416Mouses_LeftCortex_EXP240419_TSO_RNA_plate2.AGCTACCA	P49_Male_LeftCortex_TSO_plate2.AGCTACCA	P49_Male_240416Mouses_LeftCortex_EXP240419_TSO_joint5hmC_plate2.AGCTACCA	P49_Male_240416Mouses_LeftCortex_EXP240419_TSO_joint5mC_plate2.AGCTACCA	1	1	1	1	IT-ET Glut	L4/5 IT CTX Glut	Exc	IT-ET Glut	L5 IT CTX Glut	Exc
P49_Male_240416Mouses_LeftCortex_EXP240419_TSO_RNA_plate2.AGGAACAC	P49_Male_LeftCortex_TSO_plate2.AGGAACAC	P49_Male_240416Mouses_LeftCortex_EXP240419_TSO_joint5hmC_plate2.AGGAACAC	P49_Male_240416Mouses_LeftCortex_EXP240419_TSO_joint5mC_plate2.AGGAACAC	1	1	1	1	IT-ET Glut	L4/5 IT CTX Glut	Exc	IT-ET Glut	L4/5 IT CTX Glut	Exc
P49_Male_240416Mouses_LeftCortex_EXP240419_TSO_RNA_plate2.AGGATAGC	P49_Male_LeftCortex_TSO_plate2.AGGATAGC	P49_Male_240416Mouses_LeftCortex_EXP240419_TSO_joint5hmC_plate2.AGGATAGC	P49_Male_240416Mouses_LeftCortex_EXP240419_TSO_joint5mC_plate2.AGGATAGC	1	1	1	1	NP-CT-L6b Glut	L6 CT CTX Glut	Exc	NP-CT-L6b Glut	L6 CT CTX Glut	Exc
P49_Male_240416Mouses_LeftCortex_EXP240419_TSO_RNA_plate2.AGTGACCT	P49_Male_LeftCortex_TSO_plate2.AGTGACCT	P49_Male_240416Mouses_LeftCortex_EXP240419_TSO_joint5hmC_plate2.AGTGACCT	P49_Male_240416Mouses_LeftCortex_EXP240419_TSO_joint5mC_plate2.AGTGACCT	1	1	1	1	IT-ET Glut	L5 IT CTX Glut	Exc	IT-ET Glut	L5 IT CTX Glut	Exc
P49_Male_240416Mouses_LeftCortex_EXP240419_TSO_RNA_plate2.ATAACGCC	P49_Male_LeftCortex_TSO_plate2.ATAACGCC	P49_Male_240416Mouses_LeftCortex_EXP240419_TSO_joint5hmC_plate2.ATAACGCC	P49_Male_240416Mouses_LeftCortex_EXP240419_TSO_joint5mC_plate2.ATAACGCC	1	1	1	1	Astro-Epen	Astro-TE NN	Non	Astro-Epen	Astro-TE NN	Non
P49_Male_240416Mouses_LeftCortex_EXP240419_TSO_RNA_plate2.ATCTGACC	P49_Male_LeftCortex_TSO_plate2.ATCTGACC	P49_Male_240416Mouses_LeftCortex_EXP240419_TSO_joint5hmC_plate2.ATCTGACC	P49_Male_240416Mouses_LeftCortex_EXP240419_TSO_joint5mC_plate2.ATCTGACC	1	1	1	1	CTX-MGE GABA	Pvalb Gaba	Inh	CTX-MGE GABA	Pvalb Gaba	Inh
P49_Male_240416Mouses_LeftCortex_EXP240419_TSO_RNA_plate2.CAACACAG	P49_Male_LeftCortex_TSO_plate2.CAACACAG	P49_Male_240416Mouses_LeftCortex_EXP240419_TSO_joint5hmC_plate2.CAACACAG	P49_Male_240416Mouses_LeftCortex_EXP240419_TSO_joint5mC_plate2.CAACACAG	1	1	1	1	CTX-CGE GABA	Sncg Gaba	Inh	CTX-CGE GABA	Sncg Gaba	Inh
P49_Male_240416Mouses_LeftCortex_EXP240419_TSO_RNA_plate2.CAACTCCA	P49_Male_LeftCortex_TSO_plate2.CAACTCCA	P49_Male_240416Mouses_LeftCortex_EXP240419_TSO_joint5hmC_plate2.CAACTCCA	P49_Male_240416Mouses_LeftCortex_EXP240419_TSO_joint5mC_plate2.CAACTCCA	1	1	1	1	CNU-LGE GABA	STR D1 Gaba	Inh	CNU-LGE GABA	STR D2 Gaba	Inh
P49_Male_240416Mouses_LeftCortex_EXP240419_TSO_RNA_plate2.CAAGGTAC	P49_Male_LeftCortex_TSO_plate2.CAAGGTAC	P49_Male_240416Mouses_LeftCortex_EXP240419_TSO_joint5hmC_plate2.CAAGGTAC	P49_Male_240416Mouses_LeftCortex_EXP240419_TSO_joint5mC_plate2.CAAGGTAC	1	1	1	1	CNU-LGE GABA	STR D1 Gaba	Inh	CNU-LGE GABA	STR D2 Gaba	Inh
P49_Male_240416Mouses_LeftCortex_EXP240419_TSO_RNA_plate2.CAATAGCC	P49_Male_LeftCortex_TSO_plate2.CAATAGCC	P49_Male_240416Mouses_LeftCortex_EXP240419_TSO_joint5hmC_plate2.CAATAGCC	P49_Male_240416Mouses_LeftCortex_EXP240419_TSO_joint5mC_plate2.CAATAGCC	1	1	1	1	IT-ET Glut	L4/5 IT CTX Glut	Exc	IT-ET Glut	L4/5 IT CTX Glut	Exc
P49_Male_240416Mouses_LeftCortex_EXP240419_TSO_RNA_plate2.CAATGCGA	P49_Male_LeftCortex_TSO_plate2.CAATGCGA	P49_Male_240416Mouses_LeftCortex_EXP240419_TSO_joint5hmC_plate2.CAATGCGA	P49_Male_240416Mouses_LeftCortex_EXP240419_TSO_joint5mC_plate2.CAATGCGA	1	1	1	1	IT-ET Glut	L5 IT CTX Glut	Exc	IT-ET Glut	L5 IT CTX Glut	Exc
P49_Male_240416Mouses_LeftCortex_EXP240419_TSO_RNA_plate2.CACAGACT	P49_Male_LeftCortex_TSO_plate2.CACAGACT	P49_Male_240416Mouses_LeftCortex_EXP240419_TSO_joint5hmC_plate2.CACAGACT	P49_Male_240416Mouses_LeftCortex_EXP240419_TSO_joint5mC_plate2.CACAGACT	1	1	1	1	IT-ET Glut	L5 IT CTX Glut	Exc	IT-ET Glut	L5 IT CTX Glut	Exc
P49_Male_240416Mouses_LeftCortex_EXP240419_TSO_RNA_plate2.CACGCAAT	P49_Male_LeftCortex_TSO_plate2.CACGCAAT	P49_Male_240416Mouses_LeftCortex_EXP240419_TSO_joint5hmC_plate2.CACGCAAT	P49_Male_240416Mouses_LeftCortex_EXP240419_TSO_joint5mC_plate2.CACGCAAT	1	1	1	1	CNU-LGE GABA	STR D1 Gaba	Inh	CNU-LGE GABA	STR D2 Gaba	Inh
P49_Male_240416Mouses_LeftCortex_EXP240419_TSO_RNA_plate2.CAGCATAC	P49_Male_LeftCortex_TSO_plate2.CAGCATAC	P49_Male_240416Mouses_LeftCortex_EXP240419_TSO_joint5hmC_plate2.CAGCATAC	P49_Male_240416Mouses_LeftCortex_EXP240419_TSO_joint5mC_plate2.CAGCATAC	1	1	1	1	OPC-Oligo	Oligo NN	Non	OPC-Oligo	Oligo NN	Non
P49_Male_240416Mouses_LeftCortex_EXP240419_TSO_RNA_plate2.CAGGTTCA	P49_Male_LeftCortex_TSO_plate2.CAGGTTCA	P49_Male_240416Mouses_LeftCortex_EXP240419_TSO_joint5hmC_plate2.CAGGTTCA	P49_Male_240416Mouses_LeftCortex_EXP240419_TSO_joint5mC_plate2.CAGGTTCA	1	1	1	1	IT-ET Glut	L5 IT CTX Glut	Exc	IT-ET Glut	L5 IT CTX Glut	Exc
P49_Male_240416Mouses_LeftCortex_EXP240419_TSO_RNA_plate2.CAGTGCTT	P49_Male_LeftCortex_TSO_plate2.CAGTGCTT	P49_Male_240416Mouses_LeftCortex_EXP240419_TSO_joint5hmC_plate2.CAGTGCTT	P49_Male_240416Mouses_LeftCortex_EXP240419_TSO_joint5mC_plate2.CAGTGCTT	1	1	1	1	IT-ET Glut	L4/5 IT CTX Glut	Exc	IT-ET Glut	L5 IT CTX Glut	Exc
P49_Male_240416Mouses_LeftCortex_EXP240419_TSO_RNA_plate2.CATGAGCA	P49_Male_LeftCortex_TSO_plate2.CATGAGCA	P49_Male_240416Mouses_LeftCortex_EXP240419_TSO_joint5hmC_plate2.CATGAGCA	P49_Male_240416Mouses_LeftCortex_EXP240419_TSO_joint5mC_plate2.CATGAGCA	1	1	1	1	IT-ET Glut	L4/5 IT CTX Glut	Exc	IT-ET Glut	L4/5 IT CTX Glut	Exc
P49_Male_240416Mouses_LeftCortex_EXP240419_TSO_RNA_plate2.CCAAGGTT	P49_Male_LeftCortex_TSO_plate2.CCAAGGTT	P49_Male_240416Mouses_LeftCortex_EXP240419_TSO_joint5hmC_plate2.CCAAGGTT	P49_Male_240416Mouses_LeftCortex_EXP240419_TSO_joint5mC_plate2.CCAAGGTT	1	1	1	1	IT-ET Glut	L2/3 IT CTX Glut	Exc	IT-ET Glut	L2/3 IT CTX Glut	Exc
P49_Male_240416Mouses_LeftCortex_EXP240419_TSO_RNA_plate2.CCACAACA	P49_Male_LeftCortex_TSO_plate2.CCACAACA	P49_Male_240416Mouses_LeftCortex_EXP240419_TSO_joint5hmC_plate2.CCACAACA	P49_Male_240416Mouses_LeftCortex_EXP240419_TSO_joint5mC_plate2.CCACAACA	1	1	1	1	OPC-Oligo	Oligo NN	Non	OPC-Oligo	Oligo NN	Non
P49_Male_240416Mouses_LeftCortex_EXP240419_TSO_RNA_plate2.CCAGTATC	P49_Male_LeftCortex_TSO_plate2.CCAGTATC	P49_Male_240416Mouses_LeftCortex_EXP240419_TSO_joint5hmC_plate2.CCAGTATC	P49_Male_240416Mouses_LeftCortex_EXP240419_TSO_joint5mC_plate2.CCAGTATC	1	1	1	1	OPC-Oligo	Oligo NN	Non	OPC-Oligo	Oligo NN	Non
P49_Male_240416Mouses_LeftCortex_EXP240419_TSO_RNA_plate2.CCAGTTGA	P49_Male_LeftCortex_TSO_plate2.CCAGTTGA	P49_Male_240416Mouses_LeftCortex_EXP240419_TSO_joint5hmC_plate2.CCAGTTGA	P49_Male_240416Mouses_LeftCortex_EXP240419_TSO_joint5mC_plate2.CCAGTTGA	1	1	1	1	IT-ET Glut	L4/5 IT CTX Glut	Exc	OEC	OEC NN	Non
P49_Male_240416Mouses_LeftCortex_EXP240419_TSO_RNA_plate2.CCGCTTAA	P49_Male_LeftCortex_TSO_plate2.CCGCTTAA	P49_Male_240416Mouses_LeftCortex_EXP240419_TSO_joint5hmC_plate2.CCGCTTAA	P49_Male_240416Mouses_LeftCortex_EXP240419_TSO_joint5mC_plate2.CCGCTTAA	1	1	1	1	IT-ET Glut	L2/3 IT CTX Glut	Exc	IT-ET Glut	L2/3 IT CTX Glut	Exc
P49_Male_240416Mouses_LeftCortex_EXP240419_TSO_RNA_plate2.CCTTCCAT	P49_Male_LeftCortex_TSO_plate2.CCTTCCAT	P49_Male_240416Mouses_LeftCortex_EXP240419_TSO_joint5hmC_plate2.CCTTCCAT	P49_Male_240416Mouses_LeftCortex_EXP240419_TSO_joint5mC_plate2.CCTTCCAT	1	1	1	1	IT-ET Glut	L4/5 IT CTX Glut	Exc	IT-ET Glut	L4/5 IT CTX Glut	Exc
P49_Male_240416Mouses_LeftCortex_EXP240419_TSO_RNA_plate2.CGAATACG	P49_Male_LeftCortex_TSO_plate2.CGAATACG	P49_Male_240416Mouses_LeftCortex_EXP240419_TSO_joint5hmC_plate2.CGAATACG	P49_Male_240416Mouses_LeftCortex_EXP240419_TSO_joint5mC_plate2.CGAATACG	1	1	1	1	NP-CT-L6b Glut	L6 CT CTX Glut	Exc	NP-CT-L6b Glut	L6 CT CTX Glut	Exc
P49_Male_240416Mouses_LeftCortex_EXP240419_TSO_RNA_plate2.CGAATTGC	P49_Male_LeftCortex_TSO_plate2.CGAATTGC	P49_Male_240416Mouses_LeftCortex_EXP240419_TSO_joint5hmC_plate2.CGAATTGC	P49_Male_240416Mouses_LeftCortex_EXP240419_TSO_joint5mC_plate2.CGAATTGC	1	1	1	1	NP-CT-L6b Glut	L6 CT CTX Glut	Exc	NP-CT-L6b Glut	L6 CT CTX Glut	Exc
P49_Male_240416Mouses_LeftCortex_EXP240419_TSO_RNA_plate2.CGAGAGAA	P49_Male_LeftCortex_TSO_plate2.CGAGAGAA	P49_Male_240416Mouses_LeftCortex_EXP240419_TSO_joint5hmC_plate2.CGAGAGAA	P49_Male_240416Mouses_LeftCortex_EXP240419_TSO_joint5mC_plate2.CGAGAGAA	1	1	1	1	IT-ET Glut	L5 IT CTX Glut	Exc	IT-ET Glut	L5 IT CTX Glut	Exc
P49_Male_240416Mouses_LeftCortex_EXP240419_TSO_RNA_plate2.CGCAACTA	P49_Male_LeftCortex_TSO_plate2.CGCAACTA	P49_Male_240416Mouses_LeftCortex_EXP240419_TSO_joint5hmC_plate2.CGCAACTA	P49_Male_240416Mouses_LeftCortex_EXP240419_TSO_joint5mC_plate2.CGCAACTA	1	1	1	1	IT-ET Glut	L4/5 IT CTX Glut	Exc	IT-ET Glut	L4/5 IT CTX Glut	Exc
P49_Male_240416Mouses_LeftCortex_EXP240419_TSO_RNA_plate2.CGGCATTA	P49_Male_LeftCortex_TSO_plate2.CGGCATTA	P49_Male_240416Mouses_LeftCortex_EXP240419_TSO_joint5hmC_plate2.CGGCATTA	P49_Male_240416Mouses_LeftCortex_EXP240419_TSO_joint5mC_plate2.CGGCATTA	1	1	1	1	NP-CT-L6b Glut	L6 CT CTX Glut	Exc	NP-CT-L6b Glut	L6 CT CTX Glut	Exc
P49_Male_240416Mouses_LeftCortex_EXP240419_TSO_RNA_plate2.CGTATCTC	P49_Male_LeftCortex_TSO_plate2.CGTATCTC	P49_Male_240416Mouses_LeftCortex_EXP240419_TSO_joint5hmC_plate2.CGTATCTC	P49_Male_240416Mouses_LeftCortex_EXP240419_TSO_joint5mC_plate2.CGTATCTC	1	1	1	1	IT-ET Glut	L5 IT CTX Glut	Exc	IT-ET Glut	L5 ET CTX Glut	Exc
P49_Male_240416Mouses_LeftCortex_EXP240419_TSO_RNA_plate2.CTCAGAAG	P49_Male_LeftCortex_TSO_plate2.CTCAGAAG	P49_Male_240416Mouses_LeftCortex_EXP240419_TSO_joint5hmC_plate2.CTCAGAAG	P49_Male_240416Mouses_LeftCortex_EXP240419_TSO_joint5mC_plate2.CTCAGAAG	1	1	1	1	IT-ET Glut	L4/5 IT CTX Glut	Exc	IT-ET Glut	L4/5 IT CTX Glut	Exc
P49_Male_240416Mouses_LeftCortex_EXP240419_TSO_RNA_plate2.CTCGAACA	P49_Male_LeftCortex_TSO_plate2.CTCGAACA	P49_Male_240416Mouses_LeftCortex_EXP240419_TSO_joint5hmC_plate2.CTCGAACA	P49_Male_240416Mouses_LeftCortex_EXP240419_TSO_joint5mC_plate2.CTCGAACA	1	1	1	1	IT-ET Glut	L4/5 IT CTX Glut	Exc	IT-ET Glut	L4/5 IT CTX Glut	Exc
P49_Male_240416Mouses_LeftCortex_EXP240419_TSO_RNA_plate2.CTCGACTT	P49_Male_LeftCortex_TSO_plate2.CTCGACTT	P49_Male_240416Mouses_LeftCortex_EXP240419_TSO_joint5hmC_plate2.CTCGACTT	P49_Male_240416Mouses_LeftCortex_EXP240419_TSO_joint5mC_plate2.CTCGACTT	1	1	1	1	CTX-MGE GABA	Sst Gaba	Inh	CTX-MGE GABA	Pvalb Gaba	Inh
P49_Male_240416Mouses_LeftCortex_EXP240419_TSO_RNA_plate2.CTGTACCA	P49_Male_LeftCortex_TSO_plate2.CTGTACCA	P49_Male_240416Mouses_LeftCortex_EXP240419_TSO_joint5hmC_plate2.CTGTACCA	P49_Male_240416Mouses_LeftCortex_EXP240419_TSO_joint5mC_plate2.CTGTACCA	0	0	0	0	NA	NA	NA	NA	NA	NA
P49_Male_240416Mouses_LeftCortex_EXP240419_TSO_RNA_plate2.CTTACAGC	P49_Male_LeftCortex_TSO_plate2.CTTACAGC	P49_Male_240416Mouses_LeftCortex_EXP240419_TSO_joint5hmC_plate2.CTTACAGC	P49_Male_240416Mouses_LeftCortex_EXP240419_TSO_joint5mC_plate2.CTTACAGC	1	1	1	1	IT-ET Glut	L4/5 IT CTX Glut	Exc	IT-ET Glut	L2/3 IT CTX Glut	Exc
P49_Male_240416Mouses_LeftCortex_EXP240419_TSO_RNA_plate2.CTTAGGAC	P49_Male_LeftCortex_TSO_plate2.CTTAGGAC	P49_Male_240416Mouses_LeftCortex_EXP240419_TSO_joint5hmC_plate2.CTTAGGAC	P49_Male_240416Mouses_LeftCortex_EXP240419_TSO_joint5mC_plate2.CTTAGGAC	1	1	1	1	NP-CT-L6b Glut	L6 CT CTX Glut	Exc	NP-CT-L6b Glut	L6 CT CTX Glut	Exc
P49_Male_240416Mouses_LeftCortex_EXP240419_TSO_RNA_plate2.CTTCACTG	P49_Male_LeftCortex_TSO_plate2.CTTCACTG	P49_Male_240416Mouses_LeftCortex_EXP240419_TSO_joint5hmC_plate2.CTTCACTG	P49_Male_240416Mouses_LeftCortex_EXP240419_TSO_joint5mC_plate2.CTTCACTG	1	1	1	1	NP-CT-L6b Glut	L6 CT CTX Glut	Exc	NP-CT-L6b Glut	L6 CT CTX Glut	Exc
P49_Male_240416Mouses_LeftCortex_EXP240419_TSO_RNA_plate2.CTTCGGTT	P49_Male_LeftCortex_TSO_plate2.CTTCGGTT	P49_Male_240416Mouses_LeftCortex_EXP240419_TSO_joint5hmC_plate2.CTTCGGTT	P49_Male_240416Mouses_LeftCortex_EXP240419_TSO_joint5mC_plate2.CTTCGGTT	1	1	1	1	NP-CT-L6b Glut	L6 CT CTX Glut	Exc	NP-CT-L6b Glut	L6 CT CTX Glut	Exc
P49_Male_240416Mouses_LeftCortex_EXP240419_TSO_RNA_plate2.CTTGCTAG	P49_Male_LeftCortex_TSO_plate2.CTTGCTAG	P49_Male_240416Mouses_LeftCortex_EXP240419_TSO_joint5hmC_plate2.CTTGCTAG	P49_Male_240416Mouses_LeftCortex_EXP240419_TSO_joint5mC_plate2.CTTGCTAG	1	1	1	1	IT-ET Glut	L4/5 IT CTX Glut	Exc	IT-ET Glut	L4/5 IT CTX Glut	Exc
P49_Male_240416Mouses_LeftCortex_EXP240419_TSO_RNA_plate2.GAACGAAG	P49_Male_LeftCortex_TSO_plate2.GAACGAAG	P49_Male_240416Mouses_LeftCortex_EXP240419_TSO_joint5hmC_plate2.GAACGAAG	P49_Male_240416Mouses_LeftCortex_EXP240419_TSO_joint5mC_plate2.GAACGAAG	1	1	1	1	IT-ET Glut	L2/3 IT CTX Glut	Exc	IT-ET Glut	L2/3 IT CTX Glut	Exc
P49_Male_240416Mouses_LeftCortex_EXP240419_TSO_RNA_plate2.GAACGGTT	P49_Male_LeftCortex_TSO_plate2.GAACGGTT	P49_Male_240416Mouses_LeftCortex_EXP240419_TSO_joint5hmC_plate2.GAACGGTT	P49_Male_240416Mouses_LeftCortex_EXP240419_TSO_joint5mC_plate2.GAACGGTT	1	1	1	1	IT-ET Glut	L2/3 IT CTX Glut	Exc	IT-ET Glut	L2/3 IT CTX Glut	Exc
P49_Male_240416Mouses_LeftCortex_EXP240419_TSO_RNA_plate2.GAATCACC	P49_Male_LeftCortex_TSO_plate2.GAATCACC	P49_Male_240416Mouses_LeftCortex_EXP240419_TSO_joint5hmC_plate2.GAATCACC	P49_Male_240416Mouses_LeftCortex_EXP240419_TSO_joint5mC_plate2.GAATCACC	1	1	0	0	IT-ET Glut	L5 ET CTX Glut	Exc	IT-ET Glut	L5 ET CTX Glut	Exc
P49_Male_240416Mouses_LeftCortex_EXP240419_TSO_RNA_plate2.GAATCCGT	P49_Male_LeftCortex_TSO_plate2.GAATCCGT	P49_Male_240416Mouses_LeftCortex_EXP240419_TSO_joint5hmC_plate2.GAATCCGT	P49_Male_240416Mouses_LeftCortex_EXP240419_TSO_joint5mC_plate2.GAATCCGT	1	1	1	1	IT-ET Glut	L4/5 IT CTX Glut	Exc	IT-ET Glut	L5 IT CTX Glut	Exc
P49_Male_240416Mouses_LeftCortex_EXP240419_TSO_RNA_plate2.GACGAACT	P49_Male_LeftCortex_TSO_plate2.GACGAACT	P49_Male_240416Mouses_LeftCortex_EXP240419_TSO_joint5hmC_plate2.GACGAACT	P49_Male_240416Mouses_LeftCortex_EXP240419_TSO_joint5mC_plate2.GACGAACT	1	1	1	1	IT-ET Glut	L5 IT CTX Glut	Exc	IT-ET Glut	L2/3 IT RSP Glut	Exc
P49_Male_240416Mouses_LeftCortex_EXP240419_TSO_RNA_plate2.GACGTCAT	P49_Male_LeftCortex_TSO_plate2.GACGTCAT	P49_Male_240416Mouses_LeftCortex_EXP240419_TSO_joint5hmC_plate2.GACGTCAT	P49_Male_240416Mouses_LeftCortex_EXP240419_TSO_joint5mC_plate2.GACGTCAT	1	1	1	1	OPC-Oligo	Oligo NN	Non	OPC-Oligo	Oligo NN	Non
P49_Male_240416Mouses_LeftCortex_EXP240419_TSO_RNA_plate2.GAGAGTAC	P49_Male_LeftCortex_TSO_plate2.GAGAGTAC	P49_Male_240416Mouses_LeftCortex_EXP240419_TSO_joint5hmC_plate2.GAGAGTAC	P49_Male_240416Mouses_LeftCortex_EXP240419_TSO_joint5mC_plate2.GAGAGTAC	1	1	1	1	IT-ET Glut	L4/5 IT CTX Glut	Exc	IT-ET Glut	L4/5 IT CTX Glut	Exc
P49_Male_240416Mouses_LeftCortex_EXP240419_TSO_RNA_plate2.GATAGCCA	P49_Male_LeftCortex_TSO_plate2.GATAGCCA	P49_Male_240416Mouses_LeftCortex_EXP240419_TSO_joint5hmC_plate2.GATAGCCA	P49_Male_240416Mouses_LeftCortex_EXP240419_TSO_joint5mC_plate2.GATAGCCA	1	1	1	1	IT-ET Glut	L5 IT CTX Glut	Exc	CNU-HYa GABA	ACB-BST-FS D1 Gaba	Inh
P49_Male_240416Mouses_LeftCortex_EXP240419_TSO_RNA_plate2.GATCTTGC	P49_Male_LeftCortex_TSO_plate2.GATCTTGC	P49_Male_240416Mouses_LeftCortex_EXP240419_TSO_joint5hmC_plate2.GATCTTGC	P49_Male_240416Mouses_LeftCortex_EXP240419_TSO_joint5mC_plate2.GATCTTGC	1	1	1	1	IT-ET Glut	L5 IT CTX Glut	Exc	IT-ET Glut	L5 IT CTX Glut	Exc
P49_Male_240416Mouses_LeftCortex_EXP240419_TSO_RNA_plate2.GCAATTCC	P49_Male_LeftCortex_TSO_plate2.GCAATTCC	P49_Male_240416Mouses_LeftCortex_EXP240419_TSO_joint5hmC_plate2.GCAATTCC	P49_Male_240416Mouses_LeftCortex_EXP240419_TSO_joint5mC_plate2.GCAATTCC	1	1	1	1	NP-CT-L6b Glut	L6 CT CTX Glut	Exc	NP-CT-L6b Glut	L6 CT CTX Glut	Exc
P49_Male_240416Mouses_LeftCortex_EXP240419_TSO_RNA_plate2.GCCTTAAC	P49_Male_LeftCortex_TSO_plate2.GCCTTAAC	P49_Male_240416Mouses_LeftCortex_EXP240419_TSO_joint5hmC_plate2.GCCTTAAC	P49_Male_240416Mouses_LeftCortex_EXP240419_TSO_joint5mC_plate2.GCCTTAAC	1	1	1	1	IT-ET Glut	L5 ET CTX Glut	Exc	IT-ET Glut	L5 ET CTX Glut	Exc
P49_Male_240416Mouses_LeftCortex_EXP240419_TSO_RNA_plate2.GCGTTAGA	P49_Male_LeftCortex_TSO_plate2.GCGTTAGA	P49_Male_240416Mouses_LeftCortex_EXP240419_TSO_joint5hmC_plate2.GCGTTAGA	P49_Male_240416Mouses_LeftCortex_EXP240419_TSO_joint5mC_plate2.GCGTTAGA	1	1	1	1	OPC-Oligo	Oligo NN	Non	OPC-Oligo	Oligo NN	Non
P49_Male_240416Mouses_LeftCortex_EXP240419_TSO_RNA_plate2.GGAAGAGA	P49_Male_LeftCortex_TSO_plate2.GGAAGAGA	P49_Male_240416Mouses_LeftCortex_EXP240419_TSO_joint5hmC_plate2.GGAAGAGA	P49_Male_240416Mouses_LeftCortex_EXP240419_TSO_joint5mC_plate2.GGAAGAGA	1	1	1	1	IT-ET Glut	L2/3 IT CTX Glut	Exc	IT-ET Glut	L2/3 IT CTX Glut	Exc
P49_Male_240416Mouses_LeftCortex_EXP240419_TSO_RNA_plate2.GGAATGTC	P49_Male_LeftCortex_TSO_plate2.GGAATGTC	P49_Male_240416Mouses_LeftCortex_EXP240419_TSO_joint5hmC_plate2.GGAATGTC	P49_Male_240416Mouses_LeftCortex_EXP240419_TSO_joint5mC_plate2.GGAATGTC	1	1	1	1	IT-ET Glut	L2/3 IT CTX Glut	Exc	IT-ET Glut	L2/3 IT CTX Glut	Exc
P49_Male_240416Mouses_LeftCortex_EXP240419_TSO_RNA_plate2.GGACATCA	P49_Male_LeftCortex_TSO_plate2.GGACATCA	P49_Male_240416Mouses_LeftCortex_EXP240419_TSO_joint5hmC_plate2.GGACATCA	P49_Male_240416Mouses_LeftCortex_EXP240419_TSO_joint5mC_plate2.GGACATCA	1	1	1	1	IT-ET Glut	L2/3 IT CTX Glut	Exc	IT-ET Glut	L2/3 IT CTX Glut	Exc
P49_Male_240416Mouses_LeftCortex_EXP240419_TSO_RNA_plate2.GGAGGAAT	P49_Male_LeftCortex_TSO_plate2.GGAGGAAT	P49_Male_240416Mouses_LeftCortex_EXP240419_TSO_joint5hmC_plate2.GGAGGAAT	P49_Male_240416Mouses_LeftCortex_EXP240419_TSO_joint5mC_plate2.GGAGGAAT	1	1	1	1	IT-ET Glut	L4/5 IT CTX Glut	Exc	IT-ET Glut	L4/5 IT CTX Glut	Exc
P49_Male_240416Mouses_LeftCortex_EXP240419_TSO_RNA_plate2.GGCAAGTT	P49_Male_LeftCortex_TSO_plate2.GGCAAGTT	P49_Male_240416Mouses_LeftCortex_EXP240419_TSO_joint5hmC_plate2.GGCAAGTT	P49_Male_240416Mouses_LeftCortex_EXP240419_TSO_joint5mC_plate2.GGCAAGTT	1	1	1	1	IT-ET Glut	L5 IT CTX Glut	Exc	IT-ET Glut	L5 IT CTX Glut	Exc
P49_Male_240416Mouses_LeftCortex_EXP240419_TSO_RNA_plate2.GGTATAGG	P49_Male_LeftCortex_TSO_plate2.GGTATAGG	P49_Male_240416Mouses_LeftCortex_EXP240419_TSO_joint5hmC_plate2.GGTATAGG	P49_Male_240416Mouses_LeftCortex_EXP240419_TSO_joint5mC_plate2.GGTATAGG	1	1	1	1	IT-ET Glut	L2/3 IT CTX Glut	Exc	IT-ET Glut	L2/3 IT CTX Glut	Exc
P49_Male_240416Mouses_LeftCortex_EXP240419_TSO_RNA_plate2.GGTGTACA	P49_Male_LeftCortex_TSO_plate2.GGTGTACA	P49_Male_240416Mouses_LeftCortex_EXP240419_TSO_joint5hmC_plate2.GGTGTACA	P49_Male_240416Mouses_LeftCortex_EXP240419_TSO_joint5mC_plate2.GGTGTACA	1	1	1	1	NP-CT-L6b Glut	L6 CT CTX Glut	Exc	NP-CT-L6b Glut	L6 CT CTX Glut	Exc
P49_Male_240416Mouses_LeftCortex_EXP240419_TSO_RNA_plate2.GGTTGAAC	P49_Male_LeftCortex_TSO_plate2.GGTTGAAC	P49_Male_240416Mouses_LeftCortex_EXP240419_TSO_joint5hmC_plate2.GGTTGAAC	P49_Male_240416Mouses_LeftCortex_EXP240419_TSO_joint5mC_plate2.GGTTGAAC	1	1	1	1	IT-ET Glut	L4/5 IT CTX Glut	Exc	OPC-Oligo	Oligo NN	Non
P49_Male_240416Mouses_LeftCortex_EXP240419_TSO_RNA_plate2.GTAACCGA	P49_Male_LeftCortex_TSO_plate2.GTAACCGA	P49_Male_240416Mouses_LeftCortex_EXP240419_TSO_joint5hmC_plate2.GTAACCGA	P49_Male_240416Mouses_LeftCortex_EXP240419_TSO_joint5mC_plate2.GTAACCGA	1	1	1	1	NP-CT-L6b Glut	L6 CT CTX Glut	Exc	NP-CT-L6b Glut	L6 CT CTX Glut	Exc
P49_Male_240416Mouses_LeftCortex_EXP240419_TSO_RNA_plate2.GTAAGGTG	P49_Male_LeftCortex_TSO_plate2.GTAAGGTG	P49_Male_240416Mouses_LeftCortex_EXP240419_TSO_joint5hmC_plate2.GTAAGGTG	P49_Male_240416Mouses_LeftCortex_EXP240419_TSO_joint5mC_plate2.GTAAGGTG	1	1	1	1	NP-CT-L6b Glut	L6 CT CTX Glut	Exc	NP-CT-L6b Glut	L6 CT CTX Glut	Exc
P49_Male_240416Mouses_LeftCortex_EXP240419_TSO_RNA_plate2.GTACACCT	P49_Male_LeftCortex_TSO_plate2.GTACACCT	P49_Male_240416Mouses_LeftCortex_EXP240419_TSO_joint5hmC_plate2.GTACACCT	P49_Male_240416Mouses_LeftCortex_EXP240419_TSO_joint5mC_plate2.GTACACCT	1	1	1	1	IT-ET Glut	L2/3 IT CTX Glut	Exc	IT-ET Glut	L2/3 IT CTX Glut	Exc
P49_Male_240416Mouses_LeftCortex_EXP240419_TSO_RNA_plate2.GTACCACA	P49_Male_LeftCortex_TSO_plate2.GTACCACA	P49_Male_240416Mouses_LeftCortex_EXP240419_TSO_joint5hmC_plate2.GTACCACA	P49_Male_240416Mouses_LeftCortex_EXP240419_TSO_joint5mC_plate2.GTACCACA	1	1	1	1	OPC-Oligo	Oligo NN	Non	OPC-Oligo	Oligo NN	Non
P49_Male_240416Mouses_LeftCortex_EXP240419_TSO_RNA_plate2.GTCAGTCA	P49_Male_LeftCortex_TSO_plate2.GTCAGTCA	P49_Male_240416Mouses_LeftCortex_EXP240419_TSO_joint5hmC_plate2.GTCAGTCA	P49_Male_240416Mouses_LeftCortex_EXP240419_TSO_joint5mC_plate2.GTCAGTCA	1	1	1	1	IT-ET Glut	L4/5 IT CTX Glut	Exc	IT-ET Glut	L4/5 IT CTX Glut	Exc
P49_Male_240416Mouses_LeftCortex_EXP240419_TSO_RNA_plate2.GTCATCGT	P49_Male_LeftCortex_TSO_plate2.GTCATCGT	P49_Male_240416Mouses_LeftCortex_EXP240419_TSO_joint5hmC_plate2.GTCATCGT	P49_Male_240416Mouses_LeftCortex_EXP240419_TSO_joint5mC_plate2.GTCATCGT	1	1	1	1	IT-ET Glut	L4/5 IT CTX Glut	Exc	IT-ET Glut	L4/5 IT CTX Glut	Exc
P49_Male_240416Mouses_LeftCortex_EXP240419_TSO_RNA_plate2.GTCCTAAG	P49_Male_LeftCortex_TSO_plate2.GTCCTAAG	P49_Male_240416Mouses_LeftCortex_EXP240419_TSO_joint5hmC_plate2.GTCCTAAG	P49_Male_240416Mouses_LeftCortex_EXP240419_TSO_joint5mC_plate2.GTCCTAAG	1	1	1	1	IT-ET Glut	L2/3 IT CTX Glut	Exc	IT-ET Glut	L2/3 IT CTX Glut	Exc
P49_Male_240416Mouses_LeftCortex_EXP240419_TSO_RNA_plate2.GTCCTTGA	P49_Male_LeftCortex_TSO_plate2.GTCCTTGA	P49_Male_240416Mouses_LeftCortex_EXP240419_TSO_joint5hmC_plate2.GTCCTTGA	P49_Male_240416Mouses_LeftCortex_EXP240419_TSO_joint5mC_plate2.GTCCTTGA	1	1	1	1	IT-ET Glut	L5 IT CTX Glut	Exc	IT-ET Glut	L5 IT CTX Glut	Exc
P49_Male_240416Mouses_LeftCortex_EXP240419_TSO_RNA_plate2.GTCGATTG	P49_Male_LeftCortex_TSO_plate2.GTCGATTG	P49_Male_240416Mouses_LeftCortex_EXP240419_TSO_joint5hmC_plate2.GTCGATTG	P49_Male_240416Mouses_LeftCortex_EXP240419_TSO_joint5mC_plate2.GTCGATTG	1	1	1	1	IT-ET Glut	L2/3 IT CTX Glut	Exc	IT-ET Glut	L5 IT CTX Glut	Exc
P49_Male_240416Mouses_LeftCortex_EXP240419_TSO_RNA_plate2.GTCGTTAC	P49_Male_LeftCortex_TSO_plate2.GTCGTTAC	P49_Male_240416Mouses_LeftCortex_EXP240419_TSO_joint5hmC_plate2.GTCGTTAC	P49_Male_240416Mouses_LeftCortex_EXP240419_TSO_joint5mC_plate2.GTCGTTAC	1	1	1	1	CNU-LGE GABA	STR D1 Gaba	Inh	CNU-LGE GABA	STR D2 Gaba	Inh
P49_Male_240416Mouses_LeftCortex_EXP240419_TSO_RNA_plate2.TACCTGCA	P49_Male_LeftCortex_TSO_plate2.TACCTGCA	P49_Male_240416Mouses_LeftCortex_EXP240419_TSO_joint5hmC_plate2.TACCTGCA	P49_Male_240416Mouses_LeftCortex_EXP240419_TSO_joint5mC_plate2.TACCTGCA	1	1	1	1	NP-CT-L6b Glut	L6 CT CTX Glut	Exc	NP-CT-L6b Glut	L6 CT CTX Glut	Exc
P49_Male_240416Mouses_LeftCortex_EXP240419_TSO_RNA_plate2.TACGGTCT	P49_Male_LeftCortex_TSO_plate2.TACGGTCT	P49_Male_240416Mouses_LeftCortex_EXP240419_TSO_joint5hmC_plate2.TACGGTCT	P49_Male_240416Mouses_LeftCortex_EXP240419_TSO_joint5mC_plate2.TACGGTCT	1	1	1	1	IT-ET Glut	L2/3 IT CTX Glut	Exc	IT-ET Glut	L2/3 IT CTX Glut	Exc
P49_Male_240416Mouses_LeftCortex_EXP240419_TSO_RNA_plate2.TACTCCAG	P49_Male_LeftCortex_TSO_plate2.TACTCCAG	P49_Male_240416Mouses_LeftCortex_EXP240419_TSO_joint5hmC_plate2.TACTCCAG	P49_Male_240416Mouses_LeftCortex_EXP240419_TSO_joint5mC_plate2.TACTCCAG	1	1	1	1	IT-ET Glut	L2/3 IT CTX Glut	Exc	IT-ET Glut	L2/3 IT CTX Glut	Exc
P49_Male_240416Mouses_LeftCortex_EXP240419_TSO_RNA_plate2.TAGGAGCT	P49_Male_LeftCortex_TSO_plate2.TAGGAGCT	P49_Male_240416Mouses_LeftCortex_EXP240419_TSO_joint5hmC_plate2.TAGGAGCT	P49_Male_240416Mouses_LeftCortex_EXP240419_TSO_joint5mC_plate2.TAGGAGCT	1	1	1	1	IT-ET Glut	CLA-EPd-CTX Car3 Glut	Exc	IT-ET Glut	CLA-EPd-CTX Car3 Glut	Exc
P49_Male_240416Mouses_LeftCortex_EXP240419_TSO_RNA_plate2.TATGGCAC	P49_Male_LeftCortex_TSO_plate2.TATGGCAC	P49_Male_240416Mouses_LeftCortex_EXP240419_TSO_joint5hmC_plate2.TATGGCAC	P49_Male_240416Mouses_LeftCortex_EXP240419_TSO_joint5mC_plate2.TATGGCAC	1	1	1	1	IT-ET Glut	L2/3 IT CTX Glut	Exc	IT-ET Glut	L2/3 IT CTX Glut	Exc
P49_Male_240416Mouses_LeftCortex_EXP240419_TSO_RNA_plate2.TCATCTCC	P49_Male_LeftCortex_TSO_plate2.TCATCTCC	P49_Male_240416Mouses_LeftCortex_EXP240419_TSO_joint5hmC_plate2.TCATCTCC	P49_Male_240416Mouses_LeftCortex_EXP240419_TSO_joint5mC_plate2.TCATCTCC	1	1	1	1	NP-CT-L6b Glut	L6 CT CTX Glut	Exc	NP-CT-L6b Glut	L6 CT CTX Glut	Exc
P49_Male_240416Mouses_LeftCortex_EXP240419_TSO_RNA_plate2.TCCACGTT	P49_Male_LeftCortex_TSO_plate2.TCCACGTT	P49_Male_240416Mouses_LeftCortex_EXP240419_TSO_joint5hmC_plate2.TCCACGTT	P49_Male_240416Mouses_LeftCortex_EXP240419_TSO_joint5mC_plate2.TCCACGTT	1	1	1	1	IT-ET Glut	L5 IT CTX Glut	Exc	IT-ET Glut	L5 IT CTX Glut	Exc
P49_Male_240416Mouses_LeftCortex_EXP240419_TSO_RNA_plate2.TCCATTGC	P49_Male_LeftCortex_TSO_plate2.TCCATTGC	P49_Male_240416Mouses_LeftCortex_EXP240419_TSO_joint5hmC_plate2.TCCATTGC	P49_Male_240416Mouses_LeftCortex_EXP240419_TSO_joint5mC_plate2.TCCATTGC	1	1	1	1	IT-ET Glut	L2/3 IT CTX Glut	Exc	IT-ET Glut	L2/3 IT CTX Glut	Exc
P49_Male_240416Mouses_LeftCortex_EXP240419_TSO_RNA_plate2.TCCTCATG	P49_Male_LeftCortex_TSO_plate2.TCCTCATG	P49_Male_240416Mouses_LeftCortex_EXP240419_TSO_joint5hmC_plate2.TCCTCATG	P49_Male_240416Mouses_LeftCortex_EXP240419_TSO_joint5mC_plate2.TCCTCATG	1	1	1	1	IT-ET Glut	L4/5 IT CTX Glut	Exc	IT-ET Glut	L4/5 IT CTX Glut	Exc
P49_Male_240416Mouses_LeftCortex_EXP240419_TSO_RNA_plate2.TCGGATTC	P49_Male_LeftCortex_TSO_plate2.TCGGATTC	P49_Male_240416Mouses_LeftCortex_EXP240419_TSO_joint5hmC_plate2.TCGGATTC	P49_Male_240416Mouses_LeftCortex_EXP240419_TSO_joint5mC_plate2.TCGGATTC	1	1	1	1	IT-ET Glut	L4/5 IT CTX Glut	Exc	IT-ET Glut	L2/3 IT CTX Glut	Exc
P49_Male_240416Mouses_LeftCortex_EXP240419_TSO_RNA_plate2.TCGTCTGA	P49_Male_LeftCortex_TSO_plate2.TCGTCTGA	P49_Male_240416Mouses_LeftCortex_EXP240419_TSO_joint5hmC_plate2.TCGTCTGA	P49_Male_240416Mouses_LeftCortex_EXP240419_TSO_joint5mC_plate2.TCGTCTGA	1	1	1	1	NP-CT-L6b Glut	L6 CT CTX Glut	Exc	NP-CT-L6b Glut	L6 CT CTX Glut	Exc
P49_Male_240416Mouses_LeftCortex_EXP240419_TSO_RNA_plate2.TCTACGCA	P49_Male_LeftCortex_TSO_plate2.TCTACGCA	P49_Male_240416Mouses_LeftCortex_EXP240419_TSO_joint5hmC_plate2.TCTACGCA	P49_Male_240416Mouses_LeftCortex_EXP240419_TSO_joint5mC_plate2.TCTACGCA	1	1	1	1	IT-ET Glut	L2/3 IT CTX Glut	Exc	IT-ET Glut	L2/3 IT CTX Glut	Exc
P49_Male_240416Mouses_LeftCortex_EXP240419_TSO_RNA_plate2.TCTAGGAG	P49_Male_LeftCortex_TSO_plate2.TCTAGGAG	P49_Male_240416Mouses_LeftCortex_EXP240419_TSO_joint5hmC_plate2.TCTAGGAG	P49_Male_240416Mouses_LeftCortex_EXP240419_TSO_joint5mC_plate2.TCTAGGAG	1	1	1	1	IT-ET Glut	L2/3 IT CTX Glut	Exc	IT-ET Glut	L4/5 IT CTX Glut	Exc
P49_Male_240416Mouses_LeftCortex_EXP240419_TSO_RNA_plate2.TGCGTAAC	P49_Male_LeftCortex_TSO_plate2.TGCGTAAC	P49_Male_240416Mouses_LeftCortex_EXP240419_TSO_joint5hmC_plate2.TGCGTAAC	P49_Male_240416Mouses_LeftCortex_EXP240419_TSO_joint5mC_plate2.TGCGTAAC	1	1	1	1	IT-ET Glut	L5 ET CTX Glut	Exc	IT-ET Glut	L5 ET CTX Glut	Exc
P49_Male_240416Mouses_LeftCortex_EXP240419_TSO_RNA_plate2.TGGAAGCA	P49_Male_LeftCortex_TSO_plate2.TGGAAGCA	P49_Male_240416Mouses_LeftCortex_EXP240419_TSO_joint5hmC_plate2.TGGAAGCA	P49_Male_240416Mouses_LeftCortex_EXP240419_TSO_joint5mC_plate2.TGGAAGCA	1	1	1	1	NP-CT-L6b Glut	L6 CT CTX Glut	Exc	NP-CT-L6b Glut	L6 CT CTX Glut	Exc
P49_Male_240416Mouses_LeftCortex_EXP240419_TSO_RNA_plate2.TGGTGAAG	P49_Male_LeftCortex_TSO_plate2.TGGTGAAG	P49_Male_240416Mouses_LeftCortex_EXP240419_TSO_joint5hmC_plate2.TGGTGAAG	P49_Male_240416Mouses_LeftCortex_EXP240419_TSO_joint5mC_plate2.TGGTGAAG	1	1	1	1	IT-ET Glut	L2/3 IT CTX Glut	Exc	IT-ET Glut	L2/3 IT CTX Glut	Exc
P49_Male_240416Mouses_LeftCortex_EXP240419_TSO_RNA_plate2.TTACCGAC	P49_Male_LeftCortex_TSO_plate2.TTACCGAC	P49_Male_240416Mouses_LeftCortex_EXP240419_TSO_joint5hmC_plate2.TTACCGAC	P49_Male_240416Mouses_LeftCortex_EXP240419_TSO_joint5mC_plate2.TTACCGAC	1	1	1	1	IT-ET Glut	L2/3 IT CTX Glut	Exc	IT-ET Glut	L2/3 IT CTX Glut	Exc
P49_Male_240416Mouses_LeftCortex_EXP240419_TSO_RNA_plate2.TTACGTGC	P49_Male_LeftCortex_TSO_plate2.TTACGTGC	P49_Male_240416Mouses_LeftCortex_EXP240419_TSO_joint5hmC_plate2.TTACGTGC	P49_Male_240416Mouses_LeftCortex_EXP240419_TSO_joint5mC_plate2.TTACGTGC	1	1	1	1	NP-CT-L6b Glut	L6 CT CTX Glut	Exc	NP-CT-L6b Glut	L6 CT CTX Glut	Exc
P49_Male_240416Mouses_LeftCortex_EXP240419_TSO_RNA_plate2.TTCCAGGT	P49_Male_LeftCortex_TSO_plate2.TTCCAGGT	P49_Male_240416Mouses_LeftCortex_EXP240419_TSO_joint5hmC_plate2.TTCCAGGT	P49_Male_240416Mouses_LeftCortex_EXP240419_TSO_joint5mC_plate2.TTCCAGGT	1	1	1	1	IT-ET Glut	L4/5 IT CTX Glut	Exc	IT-ET Glut	L4/5 IT CTX Glut	Exc
P49_Male_240416Mouses_LeftCortex_EXP240419_TSO_RNA_plate2.TTGCGAGA	P49_Male_LeftCortex_TSO_plate2.TTGCGAGA	P49_Male_240416Mouses_LeftCortex_EXP240419_TSO_joint5hmC_plate2.TTGCGAGA	P49_Male_240416Mouses_LeftCortex_EXP240419_TSO_joint5mC_plate2.TTGCGAGA	1	1	1	1	IT-ET Glut	L5 IT CTX Glut	Exc	IT-ET Glut	L5 IT CTX Glut	Exc
P49_Male_240416Mouses_LeftCortex_EXP240419_TSO_RNA_plate3.AACCAGAG	P49_Male_LeftCortex_TSO_plate3.AACCAGAG	P49_Male_240416Mouses_LeftCortex_EXP240419_TSO_joint5hmC_plate3.AACCAGAG	P49_Male_240416Mouses_LeftCortex_EXP240419_TSO_joint5mC_plate3.AACCAGAG	1	1	1	1	CTX-MGE GABA	Pvalb Gaba	Inh	CTX-MGE GABA	Pvalb Gaba	Inh
P49_Male_240416Mouses_LeftCortex_EXP240419_TSO_RNA_plate3.AAGACACC	P49_Male_LeftCortex_TSO_plate3.AAGACACC	P49_Male_240416Mouses_LeftCortex_EXP240419_TSO_joint5hmC_plate3.AAGACACC	P49_Male_240416Mouses_LeftCortex_EXP240419_TSO_joint5mC_plate3.AAGACACC	1	1	1	1	IT-ET Glut	L4/5 IT CTX Glut	Exc	IT-ET Glut	L4/5 IT CTX Glut	Exc
P49_Male_240416Mouses_LeftCortex_EXP240419_TSO_RNA_plate3.AAGACCGT	P49_Male_LeftCortex_TSO_plate3.AAGACCGT	P49_Male_240416Mouses_LeftCortex_EXP240419_TSO_joint5hmC_plate3.AAGACCGT	P49_Male_240416Mouses_LeftCortex_EXP240419_TSO_joint5mC_plate3.AAGACCGT	1	1	1	1	IT-ET Glut	L5 IT CTX Glut	Exc	IT-ET Glut	L5 IT CTX Glut	Exc
P49_Male_240416Mouses_LeftCortex_EXP240419_TSO_RNA_plate3.AGACCTTG	P49_Male_LeftCortex_TSO_plate3.AGACCTTG	P49_Male_240416Mouses_LeftCortex_EXP240419_TSO_joint5hmC_plate3.AGACCTTG	P49_Male_240416Mouses_LeftCortex_EXP240419_TSO_joint5mC_plate3.AGACCTTG	1	1	1	1	IT-ET Glut	L2/3 IT CTX Glut	Exc	IT-ET Glut	L2/3 IT CTX Glut	Exc
P49_Male_240416Mouses_LeftCortex_EXP240419_TSO_RNA_plate3.AGACGCTA	P49_Male_LeftCortex_TSO_plate3.AGACGCTA	P49_Male_240416Mouses_LeftCortex_EXP240419_TSO_joint5hmC_plate3.AGACGCTA	P49_Male_240416Mouses_LeftCortex_EXP240419_TSO_joint5mC_plate3.AGACGCTA	1	1	1	1	CTX-CGE GABA	Lamp5 Gaba	Inh	CTX-CGE GABA	Lamp5 Gaba	Inh
P49_Male_240416Mouses_LeftCortex_EXP240419_TSO_RNA_plate3.AGCCTATC	P49_Male_LeftCortex_TSO_plate3.AGCCTATC	P49_Male_240416Mouses_LeftCortex_EXP240419_TSO_joint5hmC_plate3.AGCCTATC	P49_Male_240416Mouses_LeftCortex_EXP240419_TSO_joint5mC_plate3.AGCCTATC	1	1	1	1	CTX-MGE GABA	Pvalb Gaba	Inh	CTX-MGE GABA	Pvalb Gaba	Inh
P49_Male_240416Mouses_LeftCortex_EXP240419_TSO_RNA_plate3.AGCGAGAT	P49_Male_LeftCortex_TSO_plate3.AGCGAGAT	P49_Male_240416Mouses_LeftCortex_EXP240419_TSO_joint5hmC_plate3.AGCGAGAT	P49_Male_240416Mouses_LeftCortex_EXP240419_TSO_joint5mC_plate3.AGCGAGAT	1	1	1	1	Immune	Microglia NN	Non	Immune	Microglia NN	Non
P49_Male_240416Mouses_LeftCortex_EXP240419_TSO_RNA_plate3.AGCTAAGC	P49_Male_LeftCortex_TSO_plate3.AGCTAAGC	P49_Male_240416Mouses_LeftCortex_EXP240419_TSO_joint5hmC_plate3.AGCTAAGC	P49_Male_240416Mouses_LeftCortex_EXP240419_TSO_joint5mC_plate3.AGCTAAGC	1	1	1	1	IT-ET Glut	L5 ET CTX Glut	Exc	IT-ET Glut	L5 ET CTX Glut	Exc
P49_Male_240416Mouses_LeftCortex_EXP240419_TSO_RNA_plate3.AGCTACCA	P49_Male_LeftCortex_TSO_plate3.AGCTACCA	P49_Male_240416Mouses_LeftCortex_EXP240419_TSO_joint5hmC_plate3.AGCTACCA	P49_Male_240416Mouses_LeftCortex_EXP240419_TSO_joint5mC_plate3.AGCTACCA	1	1	1	1	IT-ET Glut	L2/3 IT CTX Glut	Exc	IT-ET Glut	L2/3 IT CTX Glut	Exc
P49_Male_240416Mouses_LeftCortex_EXP240419_TSO_RNA_plate3.AGGAACAC	P49_Male_LeftCortex_TSO_plate3.AGGAACAC	P49_Male_240416Mouses_LeftCortex_EXP240419_TSO_joint5hmC_plate3.AGGAACAC	P49_Male_240416Mouses_LeftCortex_EXP240419_TSO_joint5mC_plate3.AGGAACAC	1	1	1	1	IT-ET Glut	L2/3 IT CTX Glut	Exc	IT-ET Glut	L2/3 IT CTX Glut	Exc
P49_Male_240416Mouses_LeftCortex_EXP240419_TSO_RNA_plate3.AGGATAGC	P49_Male_LeftCortex_TSO_plate3.AGGATAGC	P49_Male_240416Mouses_LeftCortex_EXP240419_TSO_joint5hmC_plate3.AGGATAGC	P49_Male_240416Mouses_LeftCortex_EXP240419_TSO_joint5mC_plate3.AGGATAGC	1	1	1	1	IT-ET Glut	L5 IT CTX Glut	Exc	IT-ET Glut	L5 IT CTX Glut	Exc
P49_Male_240416Mouses_LeftCortex_EXP240419_TSO_RNA_plate3.AGTGACCT	P49_Male_LeftCortex_TSO_plate3.AGTGACCT	P49_Male_240416Mouses_LeftCortex_EXP240419_TSO_joint5hmC_plate3.AGTGACCT	P49_Male_240416Mouses_LeftCortex_EXP240419_TSO_joint5mC_plate3.AGTGACCT	1	1	1	1	NP-CT-L6b Glut	L6 CT CTX Glut	Exc	NP-CT-L6b Glut	L6 CT CTX Glut	Exc
P49_Male_240416Mouses_LeftCortex_EXP240419_TSO_RNA_plate3.ATAACGCC	P49_Male_LeftCortex_TSO_plate3.ATAACGCC	P49_Male_240416Mouses_LeftCortex_EXP240419_TSO_joint5hmC_plate3.ATAACGCC	P49_Male_240416Mouses_LeftCortex_EXP240419_TSO_joint5mC_plate3.ATAACGCC	1	1	1	1	CTX-MGE GABA	Sst Gaba	Inh	CTX-MGE GABA	Pvalb Gaba	Inh
P49_Male_240416Mouses_LeftCortex_EXP240419_TSO_RNA_plate3.ATCTGACC	P49_Male_LeftCortex_TSO_plate3.ATCTGACC	P49_Male_240416Mouses_LeftCortex_EXP240419_TSO_joint5hmC_plate3.ATCTGACC	P49_Male_240416Mouses_LeftCortex_EXP240419_TSO_joint5mC_plate3.ATCTGACC	1	1	1	1	IT-ET Glut	L4/5 IT CTX Glut	Exc	IT-ET Glut	L4/5 IT CTX Glut	Exc
P49_Male_240416Mouses_LeftCortex_EXP240419_TSO_RNA_plate3.CAACACAG	P49_Male_LeftCortex_TSO_plate3.CAACACAG	P49_Male_240416Mouses_LeftCortex_EXP240419_TSO_joint5hmC_plate3.CAACACAG	P49_Male_240416Mouses_LeftCortex_EXP240419_TSO_joint5mC_plate3.CAACACAG	1	1	1	1	IT-ET Glut	L4/5 IT CTX Glut	Exc	IT-ET Glut	L4/5 IT CTX Glut	Exc
P49_Male_240416Mouses_LeftCortex_EXP240419_TSO_RNA_plate3.CAACTCCA	P49_Male_LeftCortex_TSO_plate3.CAACTCCA	P49_Male_240416Mouses_LeftCortex_EXP240419_TSO_joint5hmC_plate3.CAACTCCA	P49_Male_240416Mouses_LeftCortex_EXP240419_TSO_joint5mC_plate3.CAACTCCA	1	1	1	1	IT-ET Glut	L4/5 IT CTX Glut	Exc	IT-ET Glut	L4/5 IT CTX Glut	Exc
P49_Male_240416Mouses_LeftCortex_EXP240419_TSO_RNA_plate3.CAAGGTAC	P49_Male_LeftCortex_TSO_plate3.CAAGGTAC	P49_Male_240416Mouses_LeftCortex_EXP240419_TSO_joint5hmC_plate3.CAAGGTAC	P49_Male_240416Mouses_LeftCortex_EXP240419_TSO_joint5mC_plate3.CAAGGTAC	1	1	1	1	IT-ET Glut	L2/3 IT CTX Glut	Exc	IT-ET Glut	L2/3 IT CTX Glut	Exc
P49_Male_240416Mouses_LeftCortex_EXP240419_TSO_RNA_plate3.CAATAGCC	P49_Male_LeftCortex_TSO_plate3.CAATAGCC	P49_Male_240416Mouses_LeftCortex_EXP240419_TSO_joint5hmC_plate3.CAATAGCC	P49_Male_240416Mouses_LeftCortex_EXP240419_TSO_joint5mC_plate3.CAATAGCC	1	1	1	1	IT-ET Glut	L4/5 IT CTX Glut	Exc	IT-ET Glut	L4/5 IT CTX Glut	Exc
P49_Male_240416Mouses_LeftCortex_EXP240419_TSO_RNA_plate3.CAATGCGA	P49_Male_LeftCortex_TSO_plate3.CAATGCGA	P49_Male_240416Mouses_LeftCortex_EXP240419_TSO_joint5hmC_plate3.CAATGCGA	P49_Male_240416Mouses_LeftCortex_EXP240419_TSO_joint5mC_plate3.CAATGCGA	1	1	1	1	IT-ET Glut	CLA-EPd-CTX Car3 Glut	Exc	IT-ET Glut	CLA-EPd-CTX Car3 Glut	Exc
P49_Male_240416Mouses_LeftCortex_EXP240419_TSO_RNA_plate3.CACAGACT	P49_Male_LeftCortex_TSO_plate3.CACAGACT	P49_Male_240416Mouses_LeftCortex_EXP240419_TSO_joint5hmC_plate3.CACAGACT	P49_Male_240416Mouses_LeftCortex_EXP240419_TSO_joint5mC_plate3.CACAGACT	1	1	1	1	IT-ET Glut	L5 ET CTX Glut	Exc	IT-ET Glut	L5 ET CTX Glut	Exc
P49_Male_240416Mouses_LeftCortex_EXP240419_TSO_RNA_plate3.CACGCAAT	P49_Male_LeftCortex_TSO_plate3.CACGCAAT	P49_Male_240416Mouses_LeftCortex_EXP240419_TSO_joint5hmC_plate3.CACGCAAT	P49_Male_240416Mouses_LeftCortex_EXP240419_TSO_joint5mC_plate3.CACGCAAT	1	1	1	1	IT-ET Glut	L2/3 IT CTX Glut	Exc	IT-ET Glut	L2/3 IT CTX Glut	Exc
P49_Male_240416Mouses_LeftCortex_EXP240419_TSO_RNA_plate3.CAGCATAC	P49_Male_LeftCortex_TSO_plate3.CAGCATAC	P49_Male_240416Mouses_LeftCortex_EXP240419_TSO_joint5hmC_plate3.CAGCATAC	P49_Male_240416Mouses_LeftCortex_EXP240419_TSO_joint5mC_plate3.CAGCATAC	1	1	1	1	OPC-Oligo	Oligo NN	Non	OPC-Oligo	Oligo NN	Non
P49_Male_240416Mouses_LeftCortex_EXP240419_TSO_RNA_plate3.CAGGTTCA	P49_Male_LeftCortex_TSO_plate3.CAGGTTCA	P49_Male_240416Mouses_LeftCortex_EXP240419_TSO_joint5hmC_plate3.CAGGTTCA	P49_Male_240416Mouses_LeftCortex_EXP240419_TSO_joint5mC_plate3.CAGGTTCA	1	1	1	1	IT-ET Glut	L4/5 IT CTX Glut	Exc	IT-ET Glut	L4/5 IT CTX Glut	Exc
P49_Male_240416Mouses_LeftCortex_EXP240419_TSO_RNA_plate3.CAGTGCTT	P49_Male_LeftCortex_TSO_plate3.CAGTGCTT	P49_Male_240416Mouses_LeftCortex_EXP240419_TSO_joint5hmC_plate3.CAGTGCTT	P49_Male_240416Mouses_LeftCortex_EXP240419_TSO_joint5mC_plate3.CAGTGCTT	1	1	1	1	IT-ET Glut	L2/3 IT CTX Glut	Exc	IT-ET Glut	L2/3 IT CTX Glut	Exc
P49_Male_240416Mouses_LeftCortex_EXP240419_TSO_RNA_plate3.CATGAGCA	P49_Male_LeftCortex_TSO_plate3.CATGAGCA	P49_Male_240416Mouses_LeftCortex_EXP240419_TSO_joint5hmC_plate3.CATGAGCA	P49_Male_240416Mouses_LeftCortex_EXP240419_TSO_joint5mC_plate3.CATGAGCA	1	1	1	1	CNU-LGE GABA	STR D1 Gaba	Inh	CNU-LGE GABA	STR D2 Gaba	Inh
P49_Male_240416Mouses_LeftCortex_EXP240419_TSO_RNA_plate3.CCAAGGTT	P49_Male_LeftCortex_TSO_plate3.CCAAGGTT	P49_Male_240416Mouses_LeftCortex_EXP240419_TSO_joint5hmC_plate3.CCAAGGTT	P49_Male_240416Mouses_LeftCortex_EXP240419_TSO_joint5mC_plate3.CCAAGGTT	1	1	1	1	IT-ET Glut	L2/3 IT CTX Glut	Exc	IT-ET Glut	L2/3 IT CTX Glut	Exc
P49_Male_240416Mouses_LeftCortex_EXP240419_TSO_RNA_plate3.CCACAACA	P49_Male_LeftCortex_TSO_plate3.CCACAACA	P49_Male_240416Mouses_LeftCortex_EXP240419_TSO_joint5hmC_plate3.CCACAACA	P49_Male_240416Mouses_LeftCortex_EXP240419_TSO_joint5mC_plate3.CCACAACA	1	1	1	1	OPC-Oligo	Oligo NN	Non	OPC-Oligo	Oligo NN	Non
P49_Male_240416Mouses_LeftCortex_EXP240419_TSO_RNA_plate3.CCAGTATC	P49_Male_LeftCortex_TSO_plate3.CCAGTATC	P49_Male_240416Mouses_LeftCortex_EXP240419_TSO_joint5hmC_plate3.CCAGTATC	P49_Male_240416Mouses_LeftCortex_EXP240419_TSO_joint5mC_plate3.CCAGTATC	1	1	1	1	IT-ET Glut	CA3 Glut	Exc	OPC-Oligo	Oligo NN	Non
P49_Male_240416Mouses_LeftCortex_EXP240419_TSO_RNA_plate3.CCAGTTGA	P49_Male_LeftCortex_TSO_plate3.CCAGTTGA	P49_Male_240416Mouses_LeftCortex_EXP240419_TSO_joint5hmC_plate3.CCAGTTGA	P49_Male_240416Mouses_LeftCortex_EXP240419_TSO_joint5mC_plate3.CCAGTTGA	1	1	1	1	OPC-Oligo	Oligo NN	Non	OPC-Oligo	Oligo NN	Non
P49_Male_240416Mouses_LeftCortex_EXP240419_TSO_RNA_plate3.CCGCTTAA	P49_Male_LeftCortex_TSO_plate3.CCGCTTAA	P49_Male_240416Mouses_LeftCortex_EXP240419_TSO_joint5hmC_plate3.CCGCTTAA	P49_Male_240416Mouses_LeftCortex_EXP240419_TSO_joint5mC_plate3.CCGCTTAA	1	1	1	1	IT-ET Glut	CLA-EPd-CTX Car3 Glut	Exc	IT-ET Glut	CLA-EPd-CTX Car3 Glut	Exc
P49_Male_240416Mouses_LeftCortex_EXP240419_TSO_RNA_plate3.CCTTCCAT	P49_Male_LeftCortex_TSO_plate3.CCTTCCAT	P49_Male_240416Mouses_LeftCortex_EXP240419_TSO_joint5hmC_plate3.CCTTCCAT	P49_Male_240416Mouses_LeftCortex_EXP240419_TSO_joint5mC_plate3.CCTTCCAT	1	1	1	1	IT-ET Glut	L4/5 IT CTX Glut	Exc	IT-ET Glut	L4/5 IT CTX Glut	Exc
P49_Male_240416Mouses_LeftCortex_EXP240419_TSO_RNA_plate3.CGAATACG	P49_Male_LeftCortex_TSO_plate3.CGAATACG	P49_Male_240416Mouses_LeftCortex_EXP240419_TSO_joint5hmC_plate3.CGAATACG	P49_Male_240416Mouses_LeftCortex_EXP240419_TSO_joint5mC_plate3.CGAATACG	1	1	1	1	IT-ET Glut	L4/5 IT CTX Glut	Exc	IT-ET Glut	L4/5 IT CTX Glut	Exc
P49_Male_240416Mouses_LeftCortex_EXP240419_TSO_RNA_plate3.CGAATTGC	P49_Male_LeftCortex_TSO_plate3.CGAATTGC	P49_Male_240416Mouses_LeftCortex_EXP240419_TSO_joint5hmC_plate3.CGAATTGC	P49_Male_240416Mouses_LeftCortex_EXP240419_TSO_joint5mC_plate3.CGAATTGC	1	1	1	1	IT-ET Glut	L4/5 IT CTX Glut	Exc	IT-ET Glut	L5 IT CTX Glut	Exc
P49_Male_240416Mouses_LeftCortex_EXP240419_TSO_RNA_plate3.CGAGAGAA	P49_Male_LeftCortex_TSO_plate3.CGAGAGAA	P49_Male_240416Mouses_LeftCortex_EXP240419_TSO_joint5hmC_plate3.CGAGAGAA	P49_Male_240416Mouses_LeftCortex_EXP240419_TSO_joint5mC_plate3.CGAGAGAA	1	1	1	1	IT-ET Glut	L2/3 IT CTX Glut	Exc	IT-ET Glut	L2/3 IT CTX Glut	Exc
P49_Male_240416Mouses_LeftCortex_EXP240419_TSO_RNA_plate3.CGCAACTA	P49_Male_LeftCortex_TSO_plate3.CGCAACTA	P49_Male_240416Mouses_LeftCortex_EXP240419_TSO_joint5hmC_plate3.CGCAACTA	P49_Male_240416Mouses_LeftCortex_EXP240419_TSO_joint5mC_plate3.CGCAACTA	1	1	1	1	NP-CT-L6b Glut	L6 CT CTX Glut	Exc	NP-CT-L6b Glut	L6 CT CTX Glut	Exc
P49_Male_240416Mouses_LeftCortex_EXP240419_TSO_RNA_plate3.CGGCATTA	P49_Male_LeftCortex_TSO_plate3.CGGCATTA	P49_Male_240416Mouses_LeftCortex_EXP240419_TSO_joint5hmC_plate3.CGGCATTA	P49_Male_240416Mouses_LeftCortex_EXP240419_TSO_joint5mC_plate3.CGGCATTA	1	1	1	1	CNU-LGE GABA	STR D1 Gaba	Inh	CNU-LGE GABA	STR D2 Gaba	Inh
P49_Male_240416Mouses_LeftCortex_EXP240419_TSO_RNA_plate3.CGTATCTC	P49_Male_LeftCortex_TSO_plate3.CGTATCTC	P49_Male_240416Mouses_LeftCortex_EXP240419_TSO_joint5hmC_plate3.CGTATCTC	P49_Male_240416Mouses_LeftCortex_EXP240419_TSO_joint5mC_plate3.CGTATCTC	1	1	1	1	IT-ET Glut	L2/3 IT CTX Glut	Exc	IT-ET Glut	L2/3 IT CTX Glut	Exc
P49_Male_240416Mouses_LeftCortex_EXP240419_TSO_RNA_plate3.CTCAGAAG	P49_Male_LeftCortex_TSO_plate3.CTCAGAAG	P49_Male_240416Mouses_LeftCortex_EXP240419_TSO_joint5hmC_plate3.CTCAGAAG	P49_Male_240416Mouses_LeftCortex_EXP240419_TSO_joint5mC_plate3.CTCAGAAG	1	1	1	1	IT-ET Glut	L4/5 IT CTX Glut	Exc	IT-ET Glut	L4/5 IT CTX Glut	Exc
P49_Male_240416Mouses_LeftCortex_EXP240419_TSO_RNA_plate3.CTCGAACA	P49_Male_LeftCortex_TSO_plate3.CTCGAACA	P49_Male_240416Mouses_LeftCortex_EXP240419_TSO_joint5hmC_plate3.CTCGAACA	P49_Male_240416Mouses_LeftCortex_EXP240419_TSO_joint5mC_plate3.CTCGAACA	1	1	1	1	IT-ET Glut	L2/3 IT CTX Glut	Exc	IT-ET Glut	L2/3 IT CTX Glut	Exc
P49_Male_240416Mouses_LeftCortex_EXP240419_TSO_RNA_plate3.CTCGACTT	P49_Male_LeftCortex_TSO_plate3.CTCGACTT	P49_Male_240416Mouses_LeftCortex_EXP240419_TSO_joint5hmC_plate3.CTCGACTT	P49_Male_240416Mouses_LeftCortex_EXP240419_TSO_joint5mC_plate3.CTCGACTT	1	1	1	1	NP-CT-L6b Glut	L6 CT CTX Glut	Exc	NP-CT-L6b Glut	L6 CT CTX Glut	Exc
P49_Male_240416Mouses_LeftCortex_EXP240419_TSO_RNA_plate3.CTGTACCA	P49_Male_LeftCortex_TSO_plate3.CTGTACCA	P49_Male_240416Mouses_LeftCortex_EXP240419_TSO_joint5hmC_plate3.CTGTACCA	P49_Male_240416Mouses_LeftCortex_EXP240419_TSO_joint5mC_plate3.CTGTACCA	1	1	1	1	IT-ET Glut	L2/3 IT CTX Glut	Exc	IT-ET Glut	L2/3 IT CTX Glut	Exc
P49_Male_240416Mouses_LeftCortex_EXP240419_TSO_RNA_plate3.CTTACAGC	P49_Male_LeftCortex_TSO_plate3.CTTACAGC	P49_Male_240416Mouses_LeftCortex_EXP240419_TSO_joint5hmC_plate3.CTTACAGC	P49_Male_240416Mouses_LeftCortex_EXP240419_TSO_joint5mC_plate3.CTTACAGC	1	1	1	1	IT-ET Glut	L4/5 IT CTX Glut	Exc	IT-ET Glut	L4/5 IT CTX Glut	Exc
P49_Male_240416Mouses_LeftCortex_EXP240419_TSO_RNA_plate3.CTTAGGAC	P49_Male_LeftCortex_TSO_plate3.CTTAGGAC	P49_Male_240416Mouses_LeftCortex_EXP240419_TSO_joint5hmC_plate3.CTTAGGAC	P49_Male_240416Mouses_LeftCortex_EXP240419_TSO_joint5mC_plate3.CTTAGGAC	1	1	1	1	IT-ET Glut	L5 IT CTX Glut	Exc	IT-ET Glut	L5 IT CTX Glut	Exc
P49_Male_240416Mouses_LeftCortex_EXP240419_TSO_RNA_plate3.CTTCACTG	P49_Male_LeftCortex_TSO_plate3.CTTCACTG	P49_Male_240416Mouses_LeftCortex_EXP240419_TSO_joint5hmC_plate3.CTTCACTG	P49_Male_240416Mouses_LeftCortex_EXP240419_TSO_joint5mC_plate3.CTTCACTG	1	1	1	1	IT-ET Glut	L5 IT CTX Glut	Exc	IT-ET Glut	L5 IT CTX Glut	Exc
P49_Male_240416Mouses_LeftCortex_EXP240419_TSO_RNA_plate3.CTTCGGTT	P49_Male_LeftCortex_TSO_plate3.CTTCGGTT	P49_Male_240416Mouses_LeftCortex_EXP240419_TSO_joint5hmC_plate3.CTTCGGTT	P49_Male_240416Mouses_LeftCortex_EXP240419_TSO_joint5mC_plate3.CTTCGGTT	1	1	1	1	IT-ET Glut	L2/3 IT CTX Glut	Exc	IT-ET Glut	L2/3 IT CTX Glut	Exc
P49_Male_240416Mouses_LeftCortex_EXP240419_TSO_RNA_plate3.CTTGCTAG	P49_Male_LeftCortex_TSO_plate3.CTTGCTAG	P49_Male_240416Mouses_LeftCortex_EXP240419_TSO_joint5hmC_plate3.CTTGCTAG	P49_Male_240416Mouses_LeftCortex_EXP240419_TSO_joint5mC_plate3.CTTGCTAG	1	1	1	1	IT-ET Glut	L5 IT CTX Glut	Exc	IT-ET Glut	L5 IT CTX Glut	Exc
P49_Male_240416Mouses_LeftCortex_EXP240419_TSO_RNA_plate3.GAACGAAG	P49_Male_LeftCortex_TSO_plate3.GAACGAAG	P49_Male_240416Mouses_LeftCortex_EXP240419_TSO_joint5hmC_plate3.GAACGAAG	P49_Male_240416Mouses_LeftCortex_EXP240419_TSO_joint5mC_plate3.GAACGAAG	1	1	1	1	CTX-MGE GABA	Sst Gaba	Inh	CTX-MGE GABA	Pvalb Gaba	Inh
P49_Male_240416Mouses_LeftCortex_EXP240419_TSO_RNA_plate3.GAACGGTT	P49_Male_LeftCortex_TSO_plate3.GAACGGTT	P49_Male_240416Mouses_LeftCortex_EXP240419_TSO_joint5hmC_plate3.GAACGGTT	P49_Male_240416Mouses_LeftCortex_EXP240419_TSO_joint5mC_plate3.GAACGGTT	1	1	1	1	IT-ET Glut	L2/3 IT CTX Glut	Exc	IT-ET Glut	L2/3 IT CTX Glut	Exc
P49_Male_240416Mouses_LeftCortex_EXP240419_TSO_RNA_plate3.GAATCACC	P49_Male_LeftCortex_TSO_plate3.GAATCACC	P49_Male_240416Mouses_LeftCortex_EXP240419_TSO_joint5hmC_plate3.GAATCACC	P49_Male_240416Mouses_LeftCortex_EXP240419_TSO_joint5mC_plate3.GAATCACC	1	1	1	1	CTX-CGE GABA	Lamp5 Gaba	Inh	CTX-CGE GABA	Lamp5 Gaba	Inh
P49_Male_240416Mouses_LeftCortex_EXP240419_TSO_RNA_plate3.GAATCCGT	P49_Male_LeftCortex_TSO_plate3.GAATCCGT	P49_Male_240416Mouses_LeftCortex_EXP240419_TSO_joint5hmC_plate3.GAATCCGT	P49_Male_240416Mouses_LeftCortex_EXP240419_TSO_joint5mC_plate3.GAATCCGT	1	1	1	1	IT-ET Glut	L4/5 IT CTX Glut	Exc	IT-ET Glut	L4/5 IT CTX Glut	Exc
P49_Male_240416Mouses_LeftCortex_EXP240419_TSO_RNA_plate3.GACGAACT	P49_Male_LeftCortex_TSO_plate3.GACGAACT	P49_Male_240416Mouses_LeftCortex_EXP240419_TSO_joint5hmC_plate3.GACGAACT	P49_Male_240416Mouses_LeftCortex_EXP240419_TSO_joint5mC_plate3.GACGAACT	1	1	1	1	NP-CT-L6b Glut	L6 CT CTX Glut	Exc	NP-CT-L6b Glut	L6 CT CTX Glut	Exc
P49_Male_240416Mouses_LeftCortex_EXP240419_TSO_RNA_plate3.GACGTCAT	P49_Male_LeftCortex_TSO_plate3.GACGTCAT	P49_Male_240416Mouses_LeftCortex_EXP240419_TSO_joint5hmC_plate3.GACGTCAT	P49_Male_240416Mouses_LeftCortex_EXP240419_TSO_joint5mC_plate3.GACGTCAT	1	1	1	1	OPC-Oligo	Oligo NN	Non	OPC-Oligo	Oligo NN	Non
P49_Male_240416Mouses_LeftCortex_EXP240419_TSO_RNA_plate3.GAGAGTAC	P49_Male_LeftCortex_TSO_plate3.GAGAGTAC	P49_Male_240416Mouses_LeftCortex_EXP240419_TSO_joint5hmC_plate3.GAGAGTAC	P49_Male_240416Mouses_LeftCortex_EXP240419_TSO_joint5mC_plate3.GAGAGTAC	1	1	1	1	IT-ET Glut	L2/3 IT CTX Glut	Exc	IT-ET Glut	L2/3 IT CTX Glut	Exc
P49_Male_240416Mouses_LeftCortex_EXP240419_TSO_RNA_plate3.GATAGCCA	P49_Male_LeftCortex_TSO_plate3.GATAGCCA	P49_Male_240416Mouses_LeftCortex_EXP240419_TSO_joint5hmC_plate3.GATAGCCA	P49_Male_240416Mouses_LeftCortex_EXP240419_TSO_joint5mC_plate3.GATAGCCA	1	1	1	1	NP-CT-L6b Glut	L6 CT CTX Glut	Exc	NP-CT-L6b Glut	L6 CT CTX Glut	Exc
P49_Male_240416Mouses_LeftCortex_EXP240419_TSO_RNA_plate3.GATCTTGC	P49_Male_LeftCortex_TSO_plate3.GATCTTGC	P49_Male_240416Mouses_LeftCortex_EXP240419_TSO_joint5hmC_plate3.GATCTTGC	P49_Male_240416Mouses_LeftCortex_EXP240419_TSO_joint5mC_plate3.GATCTTGC	1	1	1	1	NP-CT-L6b Glut	L6 CT CTX Glut	Exc	NP-CT-L6b Glut	L6 CT CTX Glut	Exc
P49_Male_240416Mouses_LeftCortex_EXP240419_TSO_RNA_plate3.GCAATTCC	P49_Male_LeftCortex_TSO_plate3.GCAATTCC	P49_Male_240416Mouses_LeftCortex_EXP240419_TSO_joint5hmC_plate3.GCAATTCC	P49_Male_240416Mouses_LeftCortex_EXP240419_TSO_joint5mC_plate3.GCAATTCC	1	1	1	1	IT-ET Glut	L2/3 IT CTX Glut	Exc	IT-ET Glut	L2/3 IT CTX Glut	Exc
P49_Male_240416Mouses_LeftCortex_EXP240419_TSO_RNA_plate3.GCCTTAAC	P49_Male_LeftCortex_TSO_plate3.GCCTTAAC	P49_Male_240416Mouses_LeftCortex_EXP240419_TSO_joint5hmC_plate3.GCCTTAAC	P49_Male_240416Mouses_LeftCortex_EXP240419_TSO_joint5mC_plate3.GCCTTAAC	1	1	1	1	IT-ET Glut	L2/3 IT CTX Glut	Exc	IT-ET Glut	L2/3 IT RSP Glut	Exc
P49_Male_240416Mouses_LeftCortex_EXP240419_TSO_RNA_plate3.GCGTTAGA	P49_Male_LeftCortex_TSO_plate3.GCGTTAGA	P49_Male_240416Mouses_LeftCortex_EXP240419_TSO_joint5hmC_plate3.GCGTTAGA	P49_Male_240416Mouses_LeftCortex_EXP240419_TSO_joint5mC_plate3.GCGTTAGA	1	1	1	1	IT-ET Glut	L5 ET CTX Glut	Exc	OPC-Oligo	Oligo NN	Non
P49_Male_240416Mouses_LeftCortex_EXP240419_TSO_RNA_plate3.GGAAGAGA	P49_Male_LeftCortex_TSO_plate3.GGAAGAGA	P49_Male_240416Mouses_LeftCortex_EXP240419_TSO_joint5hmC_plate3.GGAAGAGA	P49_Male_240416Mouses_LeftCortex_EXP240419_TSO_joint5mC_plate3.GGAAGAGA	1	1	1	1	IT-ET Glut	L2/3 IT CTX Glut	Exc	IT-ET Glut	L2/3 IT CTX Glut	Exc
P49_Male_240416Mouses_LeftCortex_EXP240419_TSO_RNA_plate3.GGAATGTC	P49_Male_LeftCortex_TSO_plate3.GGAATGTC	P49_Male_240416Mouses_LeftCortex_EXP240419_TSO_joint5hmC_plate3.GGAATGTC	P49_Male_240416Mouses_LeftCortex_EXP240419_TSO_joint5mC_plate3.GGAATGTC	1	1	1	1	IT-ET Glut	L2/3 IT CTX Glut	Exc	IT-ET Glut	L2/3 IT CTX Glut	Exc
P49_Male_240416Mouses_LeftCortex_EXP240419_TSO_RNA_plate3.GGACATCA	P49_Male_LeftCortex_TSO_plate3.GGACATCA	P49_Male_240416Mouses_LeftCortex_EXP240419_TSO_joint5hmC_plate3.GGACATCA	P49_Male_240416Mouses_LeftCortex_EXP240419_TSO_joint5mC_plate3.GGACATCA	1	1	1	1	IT-ET Glut	L5 IT CTX Glut	Exc	IT-ET Glut	L5 IT CTX Glut	Exc
P49_Male_240416Mouses_LeftCortex_EXP240419_TSO_RNA_plate3.GGAGGAAT	P49_Male_LeftCortex_TSO_plate3.GGAGGAAT	P49_Male_240416Mouses_LeftCortex_EXP240419_TSO_joint5hmC_plate3.GGAGGAAT	P49_Male_240416Mouses_LeftCortex_EXP240419_TSO_joint5mC_plate3.GGAGGAAT	1	1	1	1	IT-ET Glut	L5 IT CTX Glut	Exc	IT-ET Glut	L5 IT CTX Glut	Exc
P49_Male_240416Mouses_LeftCortex_EXP240419_TSO_RNA_plate3.GGCAAGTT	P49_Male_LeftCortex_TSO_plate3.GGCAAGTT	P49_Male_240416Mouses_LeftCortex_EXP240419_TSO_joint5hmC_plate3.GGCAAGTT	P49_Male_240416Mouses_LeftCortex_EXP240419_TSO_joint5mC_plate3.GGCAAGTT	1	1	1	1	IT-ET Glut	L4 RSP-ACA Glut	Exc	IT-ET Glut	L5 IT CTX Glut	Exc
P49_Male_240416Mouses_LeftCortex_EXP240419_TSO_RNA_plate3.GGTATAGG	P49_Male_LeftCortex_TSO_plate3.GGTATAGG	P49_Male_240416Mouses_LeftCortex_EXP240419_TSO_joint5hmC_plate3.GGTATAGG	P49_Male_240416Mouses_LeftCortex_EXP240419_TSO_joint5mC_plate3.GGTATAGG	1	1	1	1	CNU-HYa GABA	ACB-BST-FS D1 Gaba	Inh	CNU-HYa GABA	ACB-BST-FS D1 Gaba	Inh
P49_Male_240416Mouses_LeftCortex_EXP240419_TSO_RNA_plate3.GGTGTACA	P49_Male_LeftCortex_TSO_plate3.GGTGTACA	P49_Male_240416Mouses_LeftCortex_EXP240419_TSO_joint5hmC_plate3.GGTGTACA	P49_Male_240416Mouses_LeftCortex_EXP240419_TSO_joint5mC_plate3.GGTGTACA	1	1	1	1	IT-ET Glut	L2/3 IT CTX Glut	Exc	IT-ET Glut	L2/3 IT CTX Glut	Exc
P49_Male_240416Mouses_LeftCortex_EXP240419_TSO_RNA_plate3.GGTTGAAC	P49_Male_LeftCortex_TSO_plate3.GGTTGAAC	P49_Male_240416Mouses_LeftCortex_EXP240419_TSO_joint5hmC_plate3.GGTTGAAC	P49_Male_240416Mouses_LeftCortex_EXP240419_TSO_joint5mC_plate3.GGTTGAAC	1	1	1	1	IT-ET Glut	L2/3 IT CTX Glut	Exc	IT-ET Glut	L2/3 IT CTX Glut	Exc
P49_Male_240416Mouses_LeftCortex_EXP240419_TSO_RNA_plate3.GTAACCGA	P49_Male_LeftCortex_TSO_plate3.GTAACCGA	P49_Male_240416Mouses_LeftCortex_EXP240419_TSO_joint5hmC_plate3.GTAACCGA	P49_Male_240416Mouses_LeftCortex_EXP240419_TSO_joint5mC_plate3.GTAACCGA	1	1	1	1	IT-ET Glut	L2/3 IT CTX Glut	Exc	IT-ET Glut	L2/3 IT CTX Glut	Exc
P49_Male_240416Mouses_LeftCortex_EXP240419_TSO_RNA_plate3.GTAAGGTG	P49_Male_LeftCortex_TSO_plate3.GTAAGGTG	P49_Male_240416Mouses_LeftCortex_EXP240419_TSO_joint5hmC_plate3.GTAAGGTG	P49_Male_240416Mouses_LeftCortex_EXP240419_TSO_joint5mC_plate3.GTAAGGTG	1	1	1	1	IT-ET Glut	L2/3 IT CTX Glut	Exc	IT-ET Glut	L2/3 IT CTX Glut	Exc
P49_Male_240416Mouses_LeftCortex_EXP240419_TSO_RNA_plate3.GTACACCT	P49_Male_LeftCortex_TSO_plate3.GTACACCT	P49_Male_240416Mouses_LeftCortex_EXP240419_TSO_joint5hmC_plate3.GTACACCT	P49_Male_240416Mouses_LeftCortex_EXP240419_TSO_joint5mC_plate3.GTACACCT	1	1	1	1	NP-CT-L6b Glut	L6 CT CTX Glut	Exc	NP-CT-L6b Glut	L6 CT CTX Glut	Exc
P49_Male_240416Mouses_LeftCortex_EXP240419_TSO_RNA_plate3.GTACCACA	P49_Male_LeftCortex_TSO_plate3.GTACCACA	P49_Male_240416Mouses_LeftCortex_EXP240419_TSO_joint5hmC_plate3.GTACCACA	P49_Male_240416Mouses_LeftCortex_EXP240419_TSO_joint5mC_plate3.GTACCACA	1	1	1	1	OPC-Oligo	Oligo NN	Non	OPC-Oligo	Oligo NN	Non
P49_Male_240416Mouses_LeftCortex_EXP240419_TSO_RNA_plate3.GTCAGTCA	P49_Male_LeftCortex_TSO_plate3.GTCAGTCA	P49_Male_240416Mouses_LeftCortex_EXP240419_TSO_joint5hmC_plate3.GTCAGTCA	P49_Male_240416Mouses_LeftCortex_EXP240419_TSO_joint5mC_plate3.GTCAGTCA	1	1	1	1	NP-CT-L6b Glut	L6 CT CTX Glut	Exc	NP-CT-L6b Glut	L6 CT CTX Glut	Exc
P49_Male_240416Mouses_LeftCortex_EXP240419_TSO_RNA_plate3.GTCATCGT	P49_Male_LeftCortex_TSO_plate3.GTCATCGT	P49_Male_240416Mouses_LeftCortex_EXP240419_TSO_joint5hmC_plate3.GTCATCGT	P49_Male_240416Mouses_LeftCortex_EXP240419_TSO_joint5mC_plate3.GTCATCGT	1	1	1	1	IT-ET Glut	L2/3 IT CTX Glut	Exc	IT-ET Glut	L2/3 IT CTX Glut	Exc
P49_Male_240416Mouses_LeftCortex_EXP240419_TSO_RNA_plate3.GTCCTAAG	P49_Male_LeftCortex_TSO_plate3.GTCCTAAG	P49_Male_240416Mouses_LeftCortex_EXP240419_TSO_joint5hmC_plate3.GTCCTAAG	P49_Male_240416Mouses_LeftCortex_EXP240419_TSO_joint5mC_plate3.GTCCTAAG	1	1	1	1	NP-CT-L6b Glut	L6 CT CTX Glut	Exc	NP-CT-L6b Glut	L6 CT CTX Glut	Exc
P49_Male_240416Mouses_LeftCortex_EXP240419_TSO_RNA_plate3.GTCCTTGA	P49_Male_LeftCortex_TSO_plate3.GTCCTTGA	P49_Male_240416Mouses_LeftCortex_EXP240419_TSO_joint5hmC_plate3.GTCCTTGA	P49_Male_240416Mouses_LeftCortex_EXP240419_TSO_joint5mC_plate3.GTCCTTGA	1	1	1	1	IT-ET Glut	L2/3 IT CTX Glut	Exc	IT-ET Glut	L2/3 IT CTX Glut	Exc
P49_Male_240416Mouses_LeftCortex_EXP240419_TSO_RNA_plate3.GTCGATTG	P49_Male_LeftCortex_TSO_plate3.GTCGATTG	P49_Male_240416Mouses_LeftCortex_EXP240419_TSO_joint5hmC_plate3.GTCGATTG	P49_Male_240416Mouses_LeftCortex_EXP240419_TSO_joint5mC_plate3.GTCGATTG	1	1	1	1	IT-ET Glut	L2/3 IT CTX Glut	Exc	IT-ET Glut	L2/3 IT CTX Glut	Exc
P49_Male_240416Mouses_LeftCortex_EXP240419_TSO_RNA_plate3.GTCGTTAC	P49_Male_LeftCortex_TSO_plate3.GTCGTTAC	P49_Male_240416Mouses_LeftCortex_EXP240419_TSO_joint5hmC_plate3.GTCGTTAC	P49_Male_240416Mouses_LeftCortex_EXP240419_TSO_joint5mC_plate3.GTCGTTAC	1	1	1	1	NP-CT-L6b Glut	L6 CT CTX Glut	Exc	NP-CT-L6b Glut	L6 CT CTX Glut	Exc
P49_Male_240416Mouses_LeftCortex_EXP240419_TSO_RNA_plate3.TACCTGCA	P49_Male_LeftCortex_TSO_plate3.TACCTGCA	P49_Male_240416Mouses_LeftCortex_EXP240419_TSO_joint5hmC_plate3.TACCTGCA	P49_Male_240416Mouses_LeftCortex_EXP240419_TSO_joint5mC_plate3.TACCTGCA	1	1	1	1	IT-ET Glut	L2/3 IT CTX Glut	Exc	IT-ET Glut	L2/3 IT CTX Glut	Exc
P49_Male_240416Mouses_LeftCortex_EXP240419_TSO_RNA_plate3.TACGGTCT	P49_Male_LeftCortex_TSO_plate3.TACGGTCT	P49_Male_240416Mouses_LeftCortex_EXP240419_TSO_joint5hmC_plate3.TACGGTCT	P49_Male_240416Mouses_LeftCortex_EXP240419_TSO_joint5mC_plate3.TACGGTCT	1	1	1	1	IT-ET Glut	L4/5 IT CTX Glut	Exc	IT-ET Glut	L4/5 IT CTX Glut	Exc
P49_Male_240416Mouses_LeftCortex_EXP240419_TSO_RNA_plate3.TACTCCAG	P49_Male_LeftCortex_TSO_plate3.TACTCCAG	P49_Male_240416Mouses_LeftCortex_EXP240419_TSO_joint5hmC_plate3.TACTCCAG	P49_Male_240416Mouses_LeftCortex_EXP240419_TSO_joint5mC_plate3.TACTCCAG	1	1	1	1	IT-ET Glut	L5 ET CTX Glut	Exc	IT-ET Glut	IT AON-TT-DP Glut	Exc
P49_Male_240416Mouses_LeftCortex_EXP240419_TSO_RNA_plate3.TAGGAGCT	P49_Male_LeftCortex_TSO_plate3.TAGGAGCT	P49_Male_240416Mouses_LeftCortex_EXP240419_TSO_joint5hmC_plate3.TAGGAGCT	P49_Male_240416Mouses_LeftCortex_EXP240419_TSO_joint5mC_plate3.TAGGAGCT	1	1	1	1	IT-ET Glut	L2/3 IT CTX Glut	Exc	IT-ET Glut	L2/3 IT CTX Glut	Exc
P49_Male_240416Mouses_LeftCortex_EXP240419_TSO_RNA_plate3.TATGGCAC	P49_Male_LeftCortex_TSO_plate3.TATGGCAC	P49_Male_240416Mouses_LeftCortex_EXP240419_TSO_joint5hmC_plate3.TATGGCAC	P49_Male_240416Mouses_LeftCortex_EXP240419_TSO_joint5mC_plate3.TATGGCAC	1	1	1	1	IT-ET Glut	L5 IT CTX Glut	Exc	IT-ET Glut	L5 IT CTX Glut	Exc
P49_Male_240416Mouses_LeftCortex_EXP240419_TSO_RNA_plate3.TCATCTCC	P49_Male_LeftCortex_TSO_plate3.TCATCTCC	P49_Male_240416Mouses_LeftCortex_EXP240419_TSO_joint5hmC_plate3.TCATCTCC	P49_Male_240416Mouses_LeftCortex_EXP240419_TSO_joint5mC_plate3.TCATCTCC	1	1	1	1	IT-ET Glut	L5 IT CTX Glut	Exc	IT-ET Glut	L5 IT CTX Glut	Exc
P49_Male_240416Mouses_LeftCortex_EXP240419_TSO_RNA_plate3.TCCACGTT	P49_Male_LeftCortex_TSO_plate3.TCCACGTT	P49_Male_240416Mouses_LeftCortex_EXP240419_TSO_joint5hmC_plate3.TCCACGTT	P49_Male_240416Mouses_LeftCortex_EXP240419_TSO_joint5mC_plate3.TCCACGTT	1	1	1	1	CNU-LGE GABA	STR D1 Gaba	Inh	CNU-LGE GABA	STR D2 Gaba	Inh
P49_Male_240416Mouses_LeftCortex_EXP240419_TSO_RNA_plate3.TCCATTGC	P49_Male_LeftCortex_TSO_plate3.TCCATTGC	P49_Male_240416Mouses_LeftCortex_EXP240419_TSO_joint5hmC_plate3.TCCATTGC	P49_Male_240416Mouses_LeftCortex_EXP240419_TSO_joint5mC_plate3.TCCATTGC	1	1	1	1	NP-CT-L6b Glut	L6 CT CTX Glut	Exc	NP-CT-L6b Glut	L6 CT CTX Glut	Exc
P49_Male_240416Mouses_LeftCortex_EXP240419_TSO_RNA_plate3.TCCTCATG	P49_Male_LeftCortex_TSO_plate3.TCCTCATG	P49_Male_240416Mouses_LeftCortex_EXP240419_TSO_joint5hmC_plate3.TCCTCATG	P49_Male_240416Mouses_LeftCortex_EXP240419_TSO_joint5mC_plate3.TCCTCATG	1	1	1	1	IT-ET Glut	L4/5 IT CTX Glut	Exc	IT-ET Glut	L4/5 IT CTX Glut	Exc
P49_Male_240416Mouses_LeftCortex_EXP240419_TSO_RNA_plate3.TCGGATTC	P49_Male_LeftCortex_TSO_plate3.TCGGATTC	P49_Male_240416Mouses_LeftCortex_EXP240419_TSO_joint5hmC_plate3.TCGGATTC	P49_Male_240416Mouses_LeftCortex_EXP240419_TSO_joint5mC_plate3.TCGGATTC	1	1	1	1	NP-CT-L6b Glut	L6 CT CTX Glut	Exc	NP-CT-L6b Glut	L6 CT CTX Glut	Exc
P49_Male_240416Mouses_LeftCortex_EXP240419_TSO_RNA_plate3.TCGTCTGA	P49_Male_LeftCortex_TSO_plate3.TCGTCTGA	P49_Male_240416Mouses_LeftCortex_EXP240419_TSO_joint5hmC_plate3.TCGTCTGA	P49_Male_240416Mouses_LeftCortex_EXP240419_TSO_joint5mC_plate3.TCGTCTGA	1	1	1	1	IT-ET Glut	L2/3 IT CTX Glut	Exc	IT-ET Glut	L2/3 IT RSP Glut	Exc
P49_Male_240416Mouses_LeftCortex_EXP240419_TSO_RNA_plate3.TCTACGCA	P49_Male_LeftCortex_TSO_plate3.TCTACGCA	P49_Male_240416Mouses_LeftCortex_EXP240419_TSO_joint5hmC_plate3.TCTACGCA	P49_Male_240416Mouses_LeftCortex_EXP240419_TSO_joint5mC_plate3.TCTACGCA	1	1	1	1	NP-CT-L6b Glut	L6 CT CTX Glut	Exc	NP-CT-L6b Glut	L6 CT CTX Glut	Exc
P49_Male_240416Mouses_LeftCortex_EXP240419_TSO_RNA_plate3.TCTAGGAG	P49_Male_LeftCortex_TSO_plate3.TCTAGGAG	P49_Male_240416Mouses_LeftCortex_EXP240419_TSO_joint5hmC_plate3.TCTAGGAG	P49_Male_240416Mouses_LeftCortex_EXP240419_TSO_joint5mC_plate3.TCTAGGAG	1	1	1	1	NP-CT-L6b Glut	L6 CT CTX Glut	Exc	NP-CT-L6b Glut	L6 CT CTX Glut	Exc
P49_Male_240416Mouses_LeftCortex_EXP240419_TSO_RNA_plate3.TGCGTAAC	P49_Male_LeftCortex_TSO_plate3.TGCGTAAC	P49_Male_240416Mouses_LeftCortex_EXP240419_TSO_joint5hmC_plate3.TGCGTAAC	P49_Male_240416Mouses_LeftCortex_EXP240419_TSO_joint5mC_plate3.TGCGTAAC	1	1	1	1	IT-ET Glut	L2/3 IT CTX Glut	Exc	IT-ET Glut	L2/3 IT CTX Glut	Exc
P49_Male_240416Mouses_LeftCortex_EXP240419_TSO_RNA_plate3.TGGAAGCA	P49_Male_LeftCortex_TSO_plate3.TGGAAGCA	P49_Male_240416Mouses_LeftCortex_EXP240419_TSO_joint5hmC_plate3.TGGAAGCA	P49_Male_240416Mouses_LeftCortex_EXP240419_TSO_joint5mC_plate3.TGGAAGCA	1	1	1	1	IT-ET Glut	L4/5 IT CTX Glut	Exc	IT-ET Glut	L4/5 IT CTX Glut	Exc
P49_Male_240416Mouses_LeftCortex_EXP240419_TSO_RNA_plate3.TGGTGAAG	P49_Male_LeftCortex_TSO_plate3.TGGTGAAG	P49_Male_240416Mouses_LeftCortex_EXP240419_TSO_joint5hmC_plate3.TGGTGAAG	P49_Male_240416Mouses_LeftCortex_EXP240419_TSO_joint5mC_plate3.TGGTGAAG	1	1	1	1	IT-ET Glut	L4/5 IT CTX Glut	Exc	IT-ET Glut	L4/5 IT CTX Glut	Exc
P49_Male_240416Mouses_LeftCortex_EXP240419_TSO_RNA_plate3.TTACCGAC	P49_Male_LeftCortex_TSO_plate3.TTACCGAC	P49_Male_240416Mouses_LeftCortex_EXP240419_TSO_joint5hmC_plate3.TTACCGAC	P49_Male_240416Mouses_LeftCortex_EXP240419_TSO_joint5mC_plate3.TTACCGAC	1	1	1	1	IT-ET Glut	L2/3 IT CTX Glut	Exc	IT-ET Glut	L2/3 IT CTX Glut	Exc
P49_Male_240416Mouses_LeftCortex_EXP240419_TSO_RNA_plate3.TTACGTGC	P49_Male_LeftCortex_TSO_plate3.TTACGTGC	P49_Male_240416Mouses_LeftCortex_EXP240419_TSO_joint5hmC_plate3.TTACGTGC	P49_Male_240416Mouses_LeftCortex_EXP240419_TSO_joint5mC_plate3.TTACGTGC	1	1	1	1	IT-ET Glut	L4/5 IT CTX Glut	Exc	IT-ET Glut	L4/5 IT CTX Glut	Exc
P49_Male_240416Mouses_LeftCortex_EXP240419_TSO_RNA_plate3.TTCCAGGT	P49_Male_LeftCortex_TSO_plate3.TTCCAGGT	P49_Male_240416Mouses_LeftCortex_EXP240419_TSO_joint5hmC_plate3.TTCCAGGT	P49_Male_240416Mouses_LeftCortex_EXP240419_TSO_joint5mC_plate3.TTCCAGGT	1	1	1	1	IT-ET Glut	L2/3 IT CTX Glut	Exc	IT-ET Glut	L2/3 IT CTX Glut	Exc
P49_Male_240416Mouses_LeftCortex_EXP240419_TSO_RNA_plate3.TTGCGAGA	P49_Male_LeftCortex_TSO_plate3.TTGCGAGA	P49_Male_240416Mouses_LeftCortex_EXP240419_TSO_joint5hmC_plate3.TTGCGAGA	P49_Male_240416Mouses_LeftCortex_EXP240419_TSO_joint5mC_plate3.TTGCGAGA	1	1	1	1	CTX-CGE GABA	Lamp5 Gaba	Inh	CTX-CGE GABA	Lamp5 Gaba	Inh
P49_Male_240416Mouses_LeftCortex_EXP240420_TSO_RNA_plate4.AACCAGAG	P49_Male_LeftCortex_TSO_plate4.AACCAGAG	P49_Male_240416Mouses_LeftCortex_EXP240420_TSO_joint5hmC_plate4.AACCAGAG	P49_Male_240416Mouses_LeftCortex_EXP240420_TSO_joint5mC_plate4.AACCAGAG	1	1	1	1	IT-ET Glut	L2/3 IT CTX Glut	Exc	IT-ET Glut	L2/3 IT RSP Glut	Exc
P49_Male_240416Mouses_LeftCortex_EXP240420_TSO_RNA_plate4.AAGACACC	P49_Male_LeftCortex_TSO_plate4.AAGACACC	P49_Male_240416Mouses_LeftCortex_EXP240420_TSO_joint5hmC_plate4.AAGACACC	P49_Male_240416Mouses_LeftCortex_EXP240420_TSO_joint5mC_plate4.AAGACACC	1	1	1	1	IT-ET Glut	L2/3 IT CTX Glut	Exc	IT-ET Glut	L2/3 IT RSP Glut	Exc
P49_Male_240416Mouses_LeftCortex_EXP240420_TSO_RNA_plate4.AAGACCGT	P49_Male_LeftCortex_TSO_plate4.AAGACCGT	P49_Male_240416Mouses_LeftCortex_EXP240420_TSO_joint5hmC_plate4.AAGACCGT	P49_Male_240416Mouses_LeftCortex_EXP240420_TSO_joint5mC_plate4.AAGACCGT	1	1	1	1	IT-ET Glut	L5 IT CTX Glut	Exc	IT-ET Glut	L5 IT CTX Glut	Exc
P49_Male_240416Mouses_LeftCortex_EXP240420_TSO_RNA_plate4.AGACCTTG	P49_Male_LeftCortex_TSO_plate4.AGACCTTG	P49_Male_240416Mouses_LeftCortex_EXP240420_TSO_joint5hmC_plate4.AGACCTTG	P49_Male_240416Mouses_LeftCortex_EXP240420_TSO_joint5mC_plate4.AGACCTTG	1	1	1	1	NP-CT-L6b Glut	L6 CT CTX Glut	Exc	NP-CT-L6b Glut	L6 CT CTX Glut	Exc
P49_Male_240416Mouses_LeftCortex_EXP240420_TSO_RNA_plate4.AGACGCTA	P49_Male_LeftCortex_TSO_plate4.AGACGCTA	P49_Male_240416Mouses_LeftCortex_EXP240420_TSO_joint5hmC_plate4.AGACGCTA	P49_Male_240416Mouses_LeftCortex_EXP240420_TSO_joint5mC_plate4.AGACGCTA	1	1	1	1	IT-ET Glut	L2/3 IT CTX Glut	Exc	IT-ET Glut	L2/3 IT RSP Glut	Exc
P49_Male_240416Mouses_LeftCortex_EXP240420_TSO_RNA_plate4.AGCCTATC	P49_Male_LeftCortex_TSO_plate4.AGCCTATC	P49_Male_240416Mouses_LeftCortex_EXP240420_TSO_joint5hmC_plate4.AGCCTATC	P49_Male_240416Mouses_LeftCortex_EXP240420_TSO_joint5mC_plate4.AGCCTATC	1	1	1	1	CTX-MGE GABA	Sst Gaba	Inh	CTX-MGE GABA	Pvalb Gaba	Inh
P49_Male_240416Mouses_LeftCortex_EXP240420_TSO_RNA_plate4.AGCGAGAT	P49_Male_LeftCortex_TSO_plate4.AGCGAGAT	P49_Male_240416Mouses_LeftCortex_EXP240420_TSO_joint5hmC_plate4.AGCGAGAT	P49_Male_240416Mouses_LeftCortex_EXP240420_TSO_joint5mC_plate4.AGCGAGAT	1	1	1	1	IT-ET Glut	L2/3 IT CTX Glut	Exc	Immune	Microglia NN	Non
P49_Male_240416Mouses_LeftCortex_EXP240420_TSO_RNA_plate4.AGCTAAGC	P49_Male_LeftCortex_TSO_plate4.AGCTAAGC	P49_Male_240416Mouses_LeftCortex_EXP240420_TSO_joint5hmC_plate4.AGCTAAGC	P49_Male_240416Mouses_LeftCortex_EXP240420_TSO_joint5mC_plate4.AGCTAAGC	1	1	1	1	IT-ET Glut	L4/5 IT CTX Glut	Exc	IT-ET Glut	L4/5 IT CTX Glut	Exc
P49_Male_240416Mouses_LeftCortex_EXP240420_TSO_RNA_plate4.AGCTACCA	P49_Male_LeftCortex_TSO_plate4.AGCTACCA	P49_Male_240416Mouses_LeftCortex_EXP240420_TSO_joint5hmC_plate4.AGCTACCA	P49_Male_240416Mouses_LeftCortex_EXP240420_TSO_joint5mC_plate4.AGCTACCA	1	1	1	1	NP-CT-L6b Glut	L6 CT CTX Glut	Exc	NP-CT-L6b Glut	L6 CT CTX Glut	Exc
P49_Male_240416Mouses_LeftCortex_EXP240420_TSO_RNA_plate4.AGGAACAC	P49_Male_LeftCortex_TSO_plate4.AGGAACAC	P49_Male_240416Mouses_LeftCortex_EXP240420_TSO_joint5hmC_plate4.AGGAACAC	P49_Male_240416Mouses_LeftCortex_EXP240420_TSO_joint5mC_plate4.AGGAACAC	1	1	1	1	NP-CT-L6b Glut	L6 CT CTX Glut	Exc	NP-CT-L6b Glut	L6 CT CTX Glut	Exc
P49_Male_240416Mouses_LeftCortex_EXP240420_TSO_RNA_plate4.AGGATAGC	P49_Male_LeftCortex_TSO_plate4.AGGATAGC	P49_Male_240416Mouses_LeftCortex_EXP240420_TSO_joint5hmC_plate4.AGGATAGC	P49_Male_240416Mouses_LeftCortex_EXP240420_TSO_joint5mC_plate4.AGGATAGC	1	1	1	1	IT-ET Glut	L2/3 IT CTX Glut	Exc	IT-ET Glut	L2/3 IT CTX Glut	Exc
P49_Male_240416Mouses_LeftCortex_EXP240420_TSO_RNA_plate4.AGTGACCT	P49_Male_LeftCortex_TSO_plate4.AGTGACCT	P49_Male_240416Mouses_LeftCortex_EXP240420_TSO_joint5hmC_plate4.AGTGACCT	P49_Male_240416Mouses_LeftCortex_EXP240420_TSO_joint5mC_plate4.AGTGACCT	1	1	1	1	IT-ET Glut	L5 IT CTX Glut	Exc	IT-ET Glut	L5 IT CTX Glut	Exc
P49_Male_240416Mouses_LeftCortex_EXP240420_TSO_RNA_plate4.ATAACGCC	P49_Male_LeftCortex_TSO_plate4.ATAACGCC	P49_Male_240416Mouses_LeftCortex_EXP240420_TSO_joint5hmC_plate4.ATAACGCC	P49_Male_240416Mouses_LeftCortex_EXP240420_TSO_joint5mC_plate4.ATAACGCC	1	1	1	1	IT-ET Glut	L5 IT CTX Glut	Exc	IT-ET Glut	L5 IT CTX Glut	Exc
P49_Male_240416Mouses_LeftCortex_EXP240420_TSO_RNA_plate4.ATCTGACC	P49_Male_LeftCortex_TSO_plate4.ATCTGACC	P49_Male_240416Mouses_LeftCortex_EXP240420_TSO_joint5hmC_plate4.ATCTGACC	P49_Male_240416Mouses_LeftCortex_EXP240420_TSO_joint5mC_plate4.ATCTGACC	1	1	1	1	IT-ET Glut	L5 IT CTX Glut	Exc	IT-ET Glut	L5 IT CTX Glut	Exc
P49_Male_240416Mouses_LeftCortex_EXP240420_TSO_RNA_plate4.CAACACAG	P49_Male_LeftCortex_TSO_plate4.CAACACAG	P49_Male_240416Mouses_LeftCortex_EXP240420_TSO_joint5hmC_plate4.CAACACAG	P49_Male_240416Mouses_LeftCortex_EXP240420_TSO_joint5mC_plate4.CAACACAG	1	1	1	1	IT-ET Glut	L5 IT CTX Glut	Exc	IT-ET Glut	L5 IT CTX Glut	Exc
P49_Male_240416Mouses_LeftCortex_EXP240420_TSO_RNA_plate4.CAACTCCA	P49_Male_LeftCortex_TSO_plate4.CAACTCCA	P49_Male_240416Mouses_LeftCortex_EXP240420_TSO_joint5hmC_plate4.CAACTCCA	P49_Male_240416Mouses_LeftCortex_EXP240420_TSO_joint5mC_plate4.CAACTCCA	1	1	1	1	IT-ET Glut	L4/5 IT CTX Glut	Exc	IT-ET Glut	L4/5 IT CTX Glut	Exc
P49_Male_240416Mouses_LeftCortex_EXP240420_TSO_RNA_plate4.CAAGGTAC	P49_Male_LeftCortex_TSO_plate4.CAAGGTAC	P49_Male_240416Mouses_LeftCortex_EXP240420_TSO_joint5hmC_plate4.CAAGGTAC	P49_Male_240416Mouses_LeftCortex_EXP240420_TSO_joint5mC_plate4.CAAGGTAC	1	1	1	1	IT-ET Glut	L2/3 IT CTX Glut	Exc	IT-ET Glut	L2/3 IT CTX Glut	Exc
P49_Male_240416Mouses_LeftCortex_EXP240420_TSO_RNA_plate4.CAATAGCC	P49_Male_LeftCortex_TSO_plate4.CAATAGCC	P49_Male_240416Mouses_LeftCortex_EXP240420_TSO_joint5hmC_plate4.CAATAGCC	P49_Male_240416Mouses_LeftCortex_EXP240420_TSO_joint5mC_plate4.CAATAGCC	1	1	1	1	IT-ET Glut	L5 ET CTX Glut	Exc	IT-ET Glut	L5 ET CTX Glut	Exc
P49_Male_240416Mouses_LeftCortex_EXP240420_TSO_RNA_plate4.CAATGCGA	P49_Male_LeftCortex_TSO_plate4.CAATGCGA	P49_Male_240416Mouses_LeftCortex_EXP240420_TSO_joint5hmC_plate4.CAATGCGA	P49_Male_240416Mouses_LeftCortex_EXP240420_TSO_joint5mC_plate4.CAATGCGA	1	1	1	1	IT-ET Glut	L4/5 IT CTX Glut	Exc	IT-ET Glut	L5 IT CTX Glut	Exc
P49_Male_240416Mouses_LeftCortex_EXP240420_TSO_RNA_plate4.CACAGACT	P49_Male_LeftCortex_TSO_plate4.CACAGACT	P49_Male_240416Mouses_LeftCortex_EXP240420_TSO_joint5hmC_plate4.CACAGACT	P49_Male_240416Mouses_LeftCortex_EXP240420_TSO_joint5mC_plate4.CACAGACT	1	1	1	1	IT-ET Glut	L4/5 IT CTX Glut	Exc	IT-ET Glut	L5 IT CTX Glut	Exc
P49_Male_240416Mouses_LeftCortex_EXP240420_TSO_RNA_plate4.CACGCAAT	P49_Male_LeftCortex_TSO_plate4.CACGCAAT	P49_Male_240416Mouses_LeftCortex_EXP240420_TSO_joint5hmC_plate4.CACGCAAT	P49_Male_240416Mouses_LeftCortex_EXP240420_TSO_joint5mC_plate4.CACGCAAT	1	1	1	1	CNU-LGE GABA	STR D1 Gaba	Inh	CNU-LGE GABA	STR D2 Gaba	Inh
P49_Male_240416Mouses_LeftCortex_EXP240420_TSO_RNA_plate4.CAGCATAC	P49_Male_LeftCortex_TSO_plate4.CAGCATAC	P49_Male_240416Mouses_LeftCortex_EXP240420_TSO_joint5hmC_plate4.CAGCATAC	P49_Male_240416Mouses_LeftCortex_EXP240420_TSO_joint5mC_plate4.CAGCATAC	0	1	1	0	NA	NA	NA	NA	NA	NA
P49_Male_240416Mouses_LeftCortex_EXP240420_TSO_RNA_plate4.CAGGTTCA	P49_Male_LeftCortex_TSO_plate4.CAGGTTCA	P49_Male_240416Mouses_LeftCortex_EXP240420_TSO_joint5hmC_plate4.CAGGTTCA	P49_Male_240416Mouses_LeftCortex_EXP240420_TSO_joint5mC_plate4.CAGGTTCA	1	1	1	1	IT-ET Glut	L5 IT CTX Glut	Exc	IT-ET Glut	L5 IT CTX Glut	Exc
P49_Male_240416Mouses_LeftCortex_EXP240420_TSO_RNA_plate4.CAGTGCTT	P49_Male_LeftCortex_TSO_plate4.CAGTGCTT	P49_Male_240416Mouses_LeftCortex_EXP240420_TSO_joint5hmC_plate4.CAGTGCTT	P49_Male_240416Mouses_LeftCortex_EXP240420_TSO_joint5mC_plate4.CAGTGCTT	1	1	1	1	CTX-MGE GABA	Sst Gaba	Inh	CTX-MGE GABA	Pvalb Gaba	Inh
P49_Male_240416Mouses_LeftCortex_EXP240420_TSO_RNA_plate4.CATGAGCA	P49_Male_LeftCortex_TSO_plate4.CATGAGCA	P49_Male_240416Mouses_LeftCortex_EXP240420_TSO_joint5hmC_plate4.CATGAGCA	P49_Male_240416Mouses_LeftCortex_EXP240420_TSO_joint5mC_plate4.CATGAGCA	1	1	1	1	IT-ET Glut	L5 IT CTX Glut	Exc	IT-ET Glut	L5 IT CTX Glut	Exc
P49_Male_240416Mouses_LeftCortex_EXP240420_TSO_RNA_plate4.CCAAGGTT	P49_Male_LeftCortex_TSO_plate4.CCAAGGTT	P49_Male_240416Mouses_LeftCortex_EXP240420_TSO_joint5hmC_plate4.CCAAGGTT	P49_Male_240416Mouses_LeftCortex_EXP240420_TSO_joint5mC_plate4.CCAAGGTT	1	1	1	1	IT-ET Glut	L4/5 IT CTX Glut	Exc	IT-ET Glut	L4/5 IT CTX Glut	Exc
P49_Male_240416Mouses_LeftCortex_EXP240420_TSO_RNA_plate4.CCACAACA	P49_Male_LeftCortex_TSO_plate4.CCACAACA	P49_Male_240416Mouses_LeftCortex_EXP240420_TSO_joint5hmC_plate4.CCACAACA	P49_Male_240416Mouses_LeftCortex_EXP240420_TSO_joint5mC_plate4.CCACAACA	1	1	1	1	Astro-Epen	Astro-TE NN	Non	Astro-Epen	Astro-TE NN	Non
P49_Male_240416Mouses_LeftCortex_EXP240420_TSO_RNA_plate4.CCAGTATC	P49_Male_LeftCortex_TSO_plate4.CCAGTATC	P49_Male_240416Mouses_LeftCortex_EXP240420_TSO_joint5hmC_plate4.CCAGTATC	P49_Male_240416Mouses_LeftCortex_EXP240420_TSO_joint5mC_plate4.CCAGTATC	0	1	1	0	NA	NA	NA	NA	NA	NA
P49_Male_240416Mouses_LeftCortex_EXP240420_TSO_RNA_plate4.CCAGTTGA	P49_Male_LeftCortex_TSO_plate4.CCAGTTGA	P49_Male_240416Mouses_LeftCortex_EXP240420_TSO_joint5hmC_plate4.CCAGTTGA	P49_Male_240416Mouses_LeftCortex_EXP240420_TSO_joint5mC_plate4.CCAGTTGA	1	1	1	1	OPC-Oligo	OPC NN	Non	OPC-Oligo	OPC NN	Non
P49_Male_240416Mouses_LeftCortex_EXP240420_TSO_RNA_plate4.CCGCTTAA	P49_Male_LeftCortex_TSO_plate4.CCGCTTAA	P49_Male_240416Mouses_LeftCortex_EXP240420_TSO_joint5hmC_plate4.CCGCTTAA	P49_Male_240416Mouses_LeftCortex_EXP240420_TSO_joint5mC_plate4.CCGCTTAA	1	1	1	1	NP-CT-L6b Glut	L6 CT CTX Glut	Exc	NP-CT-L6b Glut	L6 CT CTX Glut	Exc
P49_Male_240416Mouses_LeftCortex_EXP240420_TSO_RNA_plate4.CCTTCCAT	P49_Male_LeftCortex_TSO_plate4.CCTTCCAT	P49_Male_240416Mouses_LeftCortex_EXP240420_TSO_joint5hmC_plate4.CCTTCCAT	P49_Male_240416Mouses_LeftCortex_EXP240420_TSO_joint5mC_plate4.CCTTCCAT	1	1	1	1	IT-ET Glut	L2/3 IT CTX Glut	Exc	IT-ET Glut	L2/3 IT CTX Glut	Exc
P49_Male_240416Mouses_LeftCortex_EXP240420_TSO_RNA_plate4.CGAATACG	P49_Male_LeftCortex_TSO_plate4.CGAATACG	P49_Male_240416Mouses_LeftCortex_EXP240420_TSO_joint5hmC_plate4.CGAATACG	P49_Male_240416Mouses_LeftCortex_EXP240420_TSO_joint5mC_plate4.CGAATACG	1	1	1	1	IT-ET Glut	L5 ET CTX Glut	Exc	IT-ET Glut	L5 ET CTX Glut	Exc
P49_Male_240416Mouses_LeftCortex_EXP240420_TSO_RNA_plate4.CGAATTGC	P49_Male_LeftCortex_TSO_plate4.CGAATTGC	P49_Male_240416Mouses_LeftCortex_EXP240420_TSO_joint5hmC_plate4.CGAATTGC	P49_Male_240416Mouses_LeftCortex_EXP240420_TSO_joint5mC_plate4.CGAATTGC	1	1	1	1	IT-ET Glut	L2/3 IT CTX Glut	Exc	IT-ET Glut	L2/3 IT CTX Glut	Exc
P49_Male_240416Mouses_LeftCortex_EXP240420_TSO_RNA_plate4.CGAGAGAA	P49_Male_LeftCortex_TSO_plate4.CGAGAGAA	P49_Male_240416Mouses_LeftCortex_EXP240420_TSO_joint5hmC_plate4.CGAGAGAA	P49_Male_240416Mouses_LeftCortex_EXP240420_TSO_joint5mC_plate4.CGAGAGAA	1	1	1	1	IT-ET Glut	L5 IT CTX Glut	Exc	IT-ET Glut	L5 IT CTX Glut	Exc
P49_Male_240416Mouses_LeftCortex_EXP240420_TSO_RNA_plate4.CGCAACTA	P49_Male_LeftCortex_TSO_plate4.CGCAACTA	P49_Male_240416Mouses_LeftCortex_EXP240420_TSO_joint5hmC_plate4.CGCAACTA	P49_Male_240416Mouses_LeftCortex_EXP240420_TSO_joint5mC_plate4.CGCAACTA	1	1	1	1	DG-IMN Glut	DG Glut	Exc	DG-IMN Glut	DG Glut	Exc
P49_Male_240416Mouses_LeftCortex_EXP240420_TSO_RNA_plate4.CGGCATTA	P49_Male_LeftCortex_TSO_plate4.CGGCATTA	P49_Male_240416Mouses_LeftCortex_EXP240420_TSO_joint5hmC_plate4.CGGCATTA	P49_Male_240416Mouses_LeftCortex_EXP240420_TSO_joint5mC_plate4.CGGCATTA	1	1	1	1	IT-ET Glut	L2/3 IT CTX Glut	Exc	IT-ET Glut	L2/3 IT CTX Glut	Exc
P49_Male_240416Mouses_LeftCortex_EXP240420_TSO_RNA_plate4.CGTATCTC	P49_Male_LeftCortex_TSO_plate4.CGTATCTC	P49_Male_240416Mouses_LeftCortex_EXP240420_TSO_joint5hmC_plate4.CGTATCTC	P49_Male_240416Mouses_LeftCortex_EXP240420_TSO_joint5mC_plate4.CGTATCTC	1	1	1	1	IT-ET Glut	L5 IT CTX Glut	Exc	IT-ET Glut	L5 IT CTX Glut	Exc
P49_Male_240416Mouses_LeftCortex_EXP240420_TSO_RNA_plate4.CTCAGAAG	P49_Male_LeftCortex_TSO_plate4.CTCAGAAG	P49_Male_240416Mouses_LeftCortex_EXP240420_TSO_joint5hmC_plate4.CTCAGAAG	P49_Male_240416Mouses_LeftCortex_EXP240420_TSO_joint5mC_plate4.CTCAGAAG	1	1	1	1	NP-CT-L6b Glut	L6 CT CTX Glut	Exc	NP-CT-L6b Glut	L6 CT CTX Glut	Exc
P49_Male_240416Mouses_LeftCortex_EXP240420_TSO_RNA_plate4.CTCGAACA	P49_Male_LeftCortex_TSO_plate4.CTCGAACA	P49_Male_240416Mouses_LeftCortex_EXP240420_TSO_joint5hmC_plate4.CTCGAACA	P49_Male_240416Mouses_LeftCortex_EXP240420_TSO_joint5mC_plate4.CTCGAACA	1	1	1	1	IT-ET Glut	L4/5 IT CTX Glut	Exc	IT-ET Glut	L4/5 IT CTX Glut	Exc
P49_Male_240416Mouses_LeftCortex_EXP240420_TSO_RNA_plate4.CTCGACTT	P49_Male_LeftCortex_TSO_plate4.CTCGACTT	P49_Male_240416Mouses_LeftCortex_EXP240420_TSO_joint5hmC_plate4.CTCGACTT	P49_Male_240416Mouses_LeftCortex_EXP240420_TSO_joint5mC_plate4.CTCGACTT	1	1	1	1	IT-ET Glut	L4/5 IT CTX Glut	Exc	IT-ET Glut	L4/5 IT CTX Glut	Exc
P49_Male_240416Mouses_LeftCortex_EXP240420_TSO_RNA_plate4.CTGTACCA	P49_Male_LeftCortex_TSO_plate4.CTGTACCA	P49_Male_240416Mouses_LeftCortex_EXP240420_TSO_joint5hmC_plate4.CTGTACCA	P49_Male_240416Mouses_LeftCortex_EXP240420_TSO_joint5mC_plate4.CTGTACCA	1	1	1	1	CTX-MGE GABA	Pvalb Gaba	Inh	CTX-MGE GABA	Pvalb Gaba	Inh
P49_Male_240416Mouses_LeftCortex_EXP240420_TSO_RNA_plate4.CTTACAGC	P49_Male_LeftCortex_TSO_plate4.CTTACAGC	P49_Male_240416Mouses_LeftCortex_EXP240420_TSO_joint5hmC_plate4.CTTACAGC	P49_Male_240416Mouses_LeftCortex_EXP240420_TSO_joint5mC_plate4.CTTACAGC	1	1	1	1	NP-CT-L6b Glut	L6 CT CTX Glut	Exc	NP-CT-L6b Glut	L6 CT CTX Glut	Exc
P49_Male_240416Mouses_LeftCortex_EXP240420_TSO_RNA_plate4.CTTAGGAC	P49_Male_LeftCortex_TSO_plate4.CTTAGGAC	P49_Male_240416Mouses_LeftCortex_EXP240420_TSO_joint5hmC_plate4.CTTAGGAC	P49_Male_240416Mouses_LeftCortex_EXP240420_TSO_joint5mC_plate4.CTTAGGAC	1	1	1	1	CTX-CGE GABA	Lamp5 Gaba	Inh	CTX-CGE GABA	Lamp5 Gaba	Inh
P49_Male_240416Mouses_LeftCortex_EXP240420_TSO_RNA_plate4.CTTCACTG	P49_Male_LeftCortex_TSO_plate4.CTTCACTG	P49_Male_240416Mouses_LeftCortex_EXP240420_TSO_joint5hmC_plate4.CTTCACTG	P49_Male_240416Mouses_LeftCortex_EXP240420_TSO_joint5mC_plate4.CTTCACTG	1	1	1	1	NP-CT-L6b Glut	L6 CT CTX Glut	Exc	NP-CT-L6b Glut	L6 CT CTX Glut	Exc
P49_Male_240416Mouses_LeftCortex_EXP240420_TSO_RNA_plate4.CTTCGGTT	P49_Male_LeftCortex_TSO_plate4.CTTCGGTT	P49_Male_240416Mouses_LeftCortex_EXP240420_TSO_joint5hmC_plate4.CTTCGGTT	P49_Male_240416Mouses_LeftCortex_EXP240420_TSO_joint5mC_plate4.CTTCGGTT	1	1	1	1	IT-ET Glut	L4/5 IT CTX Glut	Exc	IT-ET Glut	L4/5 IT CTX Glut	Exc
P49_Male_240416Mouses_LeftCortex_EXP240420_TSO_RNA_plate4.CTTGCTAG	P49_Male_LeftCortex_TSO_plate4.CTTGCTAG	P49_Male_240416Mouses_LeftCortex_EXP240420_TSO_joint5hmC_plate4.CTTGCTAG	P49_Male_240416Mouses_LeftCortex_EXP240420_TSO_joint5mC_plate4.CTTGCTAG	1	1	1	1	IT-ET Glut	L2/3 IT CTX Glut	Exc	IT-ET Glut	L2/3 IT RSP Glut	Exc
P49_Male_240416Mouses_LeftCortex_EXP240420_TSO_RNA_plate4.GAACGAAG	P49_Male_LeftCortex_TSO_plate4.GAACGAAG	P49_Male_240416Mouses_LeftCortex_EXP240420_TSO_joint5hmC_plate4.GAACGAAG	P49_Male_240416Mouses_LeftCortex_EXP240420_TSO_joint5mC_plate4.GAACGAAG	1	1	1	1	IT-ET Glut	L2/3 IT CTX Glut	Exc	IT-ET Glut	L2/3 IT CTX Glut	Exc
P49_Male_240416Mouses_LeftCortex_EXP240420_TSO_RNA_plate4.GAACGGTT	P49_Male_LeftCortex_TSO_plate4.GAACGGTT	P49_Male_240416Mouses_LeftCortex_EXP240420_TSO_joint5hmC_plate4.GAACGGTT	P49_Male_240416Mouses_LeftCortex_EXP240420_TSO_joint5mC_plate4.GAACGGTT	1	1	1	1	IT-ET Glut	L4/5 IT CTX Glut	Exc	IT-ET Glut	L4/5 IT CTX Glut	Exc
P49_Male_240416Mouses_LeftCortex_EXP240420_TSO_RNA_plate4.GAATCACC	P49_Male_LeftCortex_TSO_plate4.GAATCACC	P49_Male_240416Mouses_LeftCortex_EXP240420_TSO_joint5hmC_plate4.GAATCACC	P49_Male_240416Mouses_LeftCortex_EXP240420_TSO_joint5mC_plate4.GAATCACC	1	1	1	1	IT-ET Glut	L5 IT CTX Glut	Exc	IT-ET Glut	L5 IT CTX Glut	Exc
P49_Male_240416Mouses_LeftCortex_EXP240420_TSO_RNA_plate4.GAATCCGT	P49_Male_LeftCortex_TSO_plate4.GAATCCGT	P49_Male_240416Mouses_LeftCortex_EXP240420_TSO_joint5hmC_plate4.GAATCCGT	P49_Male_240416Mouses_LeftCortex_EXP240420_TSO_joint5mC_plate4.GAATCCGT	1	1	1	1	IT-ET Glut	L4/5 IT CTX Glut	Exc	IT-ET Glut	L5 IT CTX Glut	Exc
P49_Male_240416Mouses_LeftCortex_EXP240420_TSO_RNA_plate4.GACGAACT	P49_Male_LeftCortex_TSO_plate4.GACGAACT	P49_Male_240416Mouses_LeftCortex_EXP240420_TSO_joint5hmC_plate4.GACGAACT	P49_Male_240416Mouses_LeftCortex_EXP240420_TSO_joint5mC_plate4.GACGAACT	1	1	1	1	IT-ET Glut	L5 IT CTX Glut	Exc	IT-ET Glut	L5 IT CTX Glut	Exc
P49_Male_240416Mouses_LeftCortex_EXP240420_TSO_RNA_plate4.GACGTCAT	P49_Male_LeftCortex_TSO_plate4.GACGTCAT	P49_Male_240416Mouses_LeftCortex_EXP240420_TSO_joint5hmC_plate4.GACGTCAT	P49_Male_240416Mouses_LeftCortex_EXP240420_TSO_joint5mC_plate4.GACGTCAT	1	1	1	1	IT-ET Glut	L2/3 IT CTX Glut	Exc	IT-ET Glut	L4/5 IT CTX Glut	Exc
P49_Male_240416Mouses_LeftCortex_EXP240420_TSO_RNA_plate4.GAGAGTAC	P49_Male_LeftCortex_TSO_plate4.GAGAGTAC	P49_Male_240416Mouses_LeftCortex_EXP240420_TSO_joint5hmC_plate4.GAGAGTAC	P49_Male_240416Mouses_LeftCortex_EXP240420_TSO_joint5mC_plate4.GAGAGTAC	1	1	1	1	NP-CT-L6b Glut	L6 CT CTX Glut	Exc	NP-CT-L6b Glut	L6 CT CTX Glut	Exc
P49_Male_240416Mouses_LeftCortex_EXP240420_TSO_RNA_plate4.GATAGCCA	P49_Male_LeftCortex_TSO_plate4.GATAGCCA	P49_Male_240416Mouses_LeftCortex_EXP240420_TSO_joint5hmC_plate4.GATAGCCA	P49_Male_240416Mouses_LeftCortex_EXP240420_TSO_joint5mC_plate4.GATAGCCA	1	1	1	1	IT-ET Glut	L2/3 IT CTX Glut	Exc	IT-ET Glut	L2/3 IT RSP Glut	Exc
P49_Male_240416Mouses_LeftCortex_EXP240420_TSO_RNA_plate4.GATCTTGC	P49_Male_LeftCortex_TSO_plate4.GATCTTGC	P49_Male_240416Mouses_LeftCortex_EXP240420_TSO_joint5hmC_plate4.GATCTTGC	P49_Male_240416Mouses_LeftCortex_EXP240420_TSO_joint5mC_plate4.GATCTTGC	1	1	1	1	IT-ET Glut	L4/5 IT CTX Glut	Exc	IT-ET Glut	L4/5 IT CTX Glut	Exc
P49_Male_240416Mouses_LeftCortex_EXP240420_TSO_RNA_plate4.GCAATTCC	P49_Male_LeftCortex_TSO_plate4.GCAATTCC	P49_Male_240416Mouses_LeftCortex_EXP240420_TSO_joint5hmC_plate4.GCAATTCC	P49_Male_240416Mouses_LeftCortex_EXP240420_TSO_joint5mC_plate4.GCAATTCC	1	1	1	1	NP-CT-L6b Glut	L6 CT CTX Glut	Exc	NP-CT-L6b Glut	L6 CT CTX Glut	Exc
P49_Male_240416Mouses_LeftCortex_EXP240420_TSO_RNA_plate4.GCCTTAAC	P49_Male_LeftCortex_TSO_plate4.GCCTTAAC	P49_Male_240416Mouses_LeftCortex_EXP240420_TSO_joint5hmC_plate4.GCCTTAAC	P49_Male_240416Mouses_LeftCortex_EXP240420_TSO_joint5mC_plate4.GCCTTAAC	1	1	1	1	IT-ET Glut	L4/5 IT CTX Glut	Exc	IT-ET Glut	L4/5 IT CTX Glut	Exc
P49_Male_240416Mouses_LeftCortex_EXP240420_TSO_RNA_plate4.GCGTTAGA	P49_Male_LeftCortex_TSO_plate4.GCGTTAGA	P49_Male_240416Mouses_LeftCortex_EXP240420_TSO_joint5hmC_plate4.GCGTTAGA	P49_Male_240416Mouses_LeftCortex_EXP240420_TSO_joint5mC_plate4.GCGTTAGA	1	1	1	1	Immune	Microglia NN	Non	Immune	Microglia NN	Non
P49_Male_240416Mouses_LeftCortex_EXP240420_TSO_RNA_plate4.GGAAGAGA	P49_Male_LeftCortex_TSO_plate4.GGAAGAGA	P49_Male_240416Mouses_LeftCortex_EXP240420_TSO_joint5hmC_plate4.GGAAGAGA	P49_Male_240416Mouses_LeftCortex_EXP240420_TSO_joint5mC_plate4.GGAAGAGA	1	1	1	1	IT-ET Glut	L5 IT CTX Glut	Exc	IT-ET Glut	CLA-EPd-CTX Car3 Glut	Exc
P49_Male_240416Mouses_LeftCortex_EXP240420_TSO_RNA_plate4.GGAATGTC	P49_Male_LeftCortex_TSO_plate4.GGAATGTC	P49_Male_240416Mouses_LeftCortex_EXP240420_TSO_joint5hmC_plate4.GGAATGTC	P49_Male_240416Mouses_LeftCortex_EXP240420_TSO_joint5mC_plate4.GGAATGTC	1	1	1	1	IT-ET Glut	L4 RSP-ACA Glut	Exc	IT-ET Glut	L5 IT CTX Glut	Exc
P49_Male_240416Mouses_LeftCortex_EXP240420_TSO_RNA_plate4.GGACATCA	P49_Male_LeftCortex_TSO_plate4.GGACATCA	P49_Male_240416Mouses_LeftCortex_EXP240420_TSO_joint5hmC_plate4.GGACATCA	P49_Male_240416Mouses_LeftCortex_EXP240420_TSO_joint5mC_plate4.GGACATCA	1	1	1	1	IT-ET Glut	L5 IT CTX Glut	Exc	IT-ET Glut	L5 IT CTX Glut	Exc
P49_Male_240416Mouses_LeftCortex_EXP240420_TSO_RNA_plate4.GGAGGAAT	P49_Male_LeftCortex_TSO_plate4.GGAGGAAT	P49_Male_240416Mouses_LeftCortex_EXP240420_TSO_joint5hmC_plate4.GGAGGAAT	P49_Male_240416Mouses_LeftCortex_EXP240420_TSO_joint5mC_plate4.GGAGGAAT	1	1	1	1	IT-ET Glut	L4 RSP-ACA Glut	Exc	IT-ET Glut	L5 IT CTX Glut	Exc
P49_Male_240416Mouses_LeftCortex_EXP240420_TSO_RNA_plate4.GGCAAGTT	P49_Male_LeftCortex_TSO_plate4.GGCAAGTT	P49_Male_240416Mouses_LeftCortex_EXP240420_TSO_joint5hmC_plate4.GGCAAGTT	P49_Male_240416Mouses_LeftCortex_EXP240420_TSO_joint5mC_plate4.GGCAAGTT	1	1	1	1	IT-ET Glut	L4 RSP-ACA Glut	Exc	IT-ET Glut	L5 IT CTX Glut	Exc
P49_Male_240416Mouses_LeftCortex_EXP240420_TSO_RNA_plate4.GGTATAGG	P49_Male_LeftCortex_TSO_plate4.GGTATAGG	P49_Male_240416Mouses_LeftCortex_EXP240420_TSO_joint5hmC_plate4.GGTATAGG	P49_Male_240416Mouses_LeftCortex_EXP240420_TSO_joint5mC_plate4.GGTATAGG	1	1	1	1	IT-ET Glut	L5 ET CTX Glut	Exc	IT-ET Glut	L5 ET CTX Glut	Exc
P49_Male_240416Mouses_LeftCortex_EXP240420_TSO_RNA_plate4.GGTGTACA	P49_Male_LeftCortex_TSO_plate4.GGTGTACA	P49_Male_240416Mouses_LeftCortex_EXP240420_TSO_joint5hmC_plate4.GGTGTACA	P49_Male_240416Mouses_LeftCortex_EXP240420_TSO_joint5mC_plate4.GGTGTACA	1	1	1	1	IT-ET Glut	L2/3 IT CTX Glut	Exc	IT-ET Glut	L2/3 IT CTX Glut	Exc
P49_Male_240416Mouses_LeftCortex_EXP240420_TSO_RNA_plate4.GGTTGAAC	P49_Male_LeftCortex_TSO_plate4.GGTTGAAC	P49_Male_240416Mouses_LeftCortex_EXP240420_TSO_joint5hmC_plate4.GGTTGAAC	P49_Male_240416Mouses_LeftCortex_EXP240420_TSO_joint5mC_plate4.GGTTGAAC	1	1	1	1	IT-ET Glut	L5 IT CTX Glut	Exc	IT-ET Glut	L5 IT CTX Glut	Exc
P49_Male_240416Mouses_LeftCortex_EXP240420_TSO_RNA_plate4.GTAACCGA	P49_Male_LeftCortex_TSO_plate4.GTAACCGA	P49_Male_240416Mouses_LeftCortex_EXP240420_TSO_joint5hmC_plate4.GTAACCGA	P49_Male_240416Mouses_LeftCortex_EXP240420_TSO_joint5mC_plate4.GTAACCGA	1	1	1	1	CTX-MGE GABA	Sst Gaba	Inh	CTX-MGE GABA	Pvalb Gaba	Inh
P49_Male_240416Mouses_LeftCortex_EXP240420_TSO_RNA_plate4.GTAAGGTG	P49_Male_LeftCortex_TSO_plate4.GTAAGGTG	P49_Male_240416Mouses_LeftCortex_EXP240420_TSO_joint5hmC_plate4.GTAAGGTG	P49_Male_240416Mouses_LeftCortex_EXP240420_TSO_joint5mC_plate4.GTAAGGTG	1	1	1	1	CNU-LGE GABA	STR D1 Gaba	Inh	CNU-LGE GABA	STR D2 Gaba	Inh
P49_Male_240416Mouses_LeftCortex_EXP240420_TSO_RNA_plate4.GTACACCT	P49_Male_LeftCortex_TSO_plate4.GTACACCT	P49_Male_240416Mouses_LeftCortex_EXP240420_TSO_joint5hmC_plate4.GTACACCT	P49_Male_240416Mouses_LeftCortex_EXP240420_TSO_joint5mC_plate4.GTACACCT	1	1	1	1	IT-ET Glut	L2/3 IT CTX Glut	Exc	IT-ET Glut	L2/3 IT CTX Glut	Exc
P49_Male_240416Mouses_LeftCortex_EXP240420_TSO_RNA_plate4.GTACCACA	P49_Male_LeftCortex_TSO_plate4.GTACCACA	P49_Male_240416Mouses_LeftCortex_EXP240420_TSO_joint5hmC_plate4.GTACCACA	P49_Male_240416Mouses_LeftCortex_EXP240420_TSO_joint5mC_plate4.GTACCACA	1	1	1	1	OPC-Oligo	OPC NN	Non	OPC-Oligo	OPC NN	Non
P49_Male_240416Mouses_LeftCortex_EXP240420_TSO_RNA_plate4.GTCAGTCA	P49_Male_LeftCortex_TSO_plate4.GTCAGTCA	P49_Male_240416Mouses_LeftCortex_EXP240420_TSO_joint5hmC_plate4.GTCAGTCA	P49_Male_240416Mouses_LeftCortex_EXP240420_TSO_joint5mC_plate4.GTCAGTCA	1	1	1	1	IT-ET Glut	L4/5 IT CTX Glut	Exc	IT-ET Glut	L4/5 IT CTX Glut	Exc
P49_Male_240416Mouses_LeftCortex_EXP240420_TSO_RNA_plate4.GTCATCGT	P49_Male_LeftCortex_TSO_plate4.GTCATCGT	P49_Male_240416Mouses_LeftCortex_EXP240420_TSO_joint5hmC_plate4.GTCATCGT	P49_Male_240416Mouses_LeftCortex_EXP240420_TSO_joint5mC_plate4.GTCATCGT	1	1	1	1	IT-ET Glut	L4/5 IT CTX Glut	Exc	IT-ET Glut	L4/5 IT CTX Glut	Exc
P49_Male_240416Mouses_LeftCortex_EXP240420_TSO_RNA_plate4.GTCCTAAG	P49_Male_LeftCortex_TSO_plate4.GTCCTAAG	P49_Male_240416Mouses_LeftCortex_EXP240420_TSO_joint5hmC_plate4.GTCCTAAG	P49_Male_240416Mouses_LeftCortex_EXP240420_TSO_joint5mC_plate4.GTCCTAAG	1	1	1	1	IT-ET Glut	L2/3 IT CTX Glut	Exc	IT-ET Glut	L2/3 IT CTX Glut	Exc
P49_Male_240416Mouses_LeftCortex_EXP240420_TSO_RNA_plate4.GTCCTTGA	P49_Male_LeftCortex_TSO_plate4.GTCCTTGA	P49_Male_240416Mouses_LeftCortex_EXP240420_TSO_joint5hmC_plate4.GTCCTTGA	P49_Male_240416Mouses_LeftCortex_EXP240420_TSO_joint5mC_plate4.GTCCTTGA	1	1	1	1	IT-ET Glut	L5 IT CTX Glut	Exc	IT-ET Glut	L5 IT CTX Glut	Exc
P49_Male_240416Mouses_LeftCortex_EXP240420_TSO_RNA_plate4.GTCGATTG	P49_Male_LeftCortex_TSO_plate4.GTCGATTG	P49_Male_240416Mouses_LeftCortex_EXP240420_TSO_joint5hmC_plate4.GTCGATTG	P49_Male_240416Mouses_LeftCortex_EXP240420_TSO_joint5mC_plate4.GTCGATTG	1	1	1	1	IT-ET Glut	L4/5 IT CTX Glut	Exc	IT-ET Glut	L4/5 IT CTX Glut	Exc
P49_Male_240416Mouses_LeftCortex_EXP240420_TSO_RNA_plate4.GTCGTTAC	P49_Male_LeftCortex_TSO_plate4.GTCGTTAC	P49_Male_240416Mouses_LeftCortex_EXP240420_TSO_joint5hmC_plate4.GTCGTTAC	P49_Male_240416Mouses_LeftCortex_EXP240420_TSO_joint5mC_plate4.GTCGTTAC	1	1	1	1	CNU-LGE GABA	STR D1 Gaba	Inh	CNU-LGE GABA	STR D2 Gaba	Inh
P49_Male_240416Mouses_LeftCortex_EXP240420_TSO_RNA_plate4.TACCTGCA	P49_Male_LeftCortex_TSO_plate4.TACCTGCA	P49_Male_240416Mouses_LeftCortex_EXP240420_TSO_joint5hmC_plate4.TACCTGCA	P49_Male_240416Mouses_LeftCortex_EXP240420_TSO_joint5mC_plate4.TACCTGCA	1	1	1	1	IT-ET Glut	L2/3 IT CTX Glut	Exc	IT-ET Glut	IT AON-TT-DP Glut	Exc
P49_Male_240416Mouses_LeftCortex_EXP240420_TSO_RNA_plate4.TACGGTCT	P49_Male_LeftCortex_TSO_plate4.TACGGTCT	P49_Male_240416Mouses_LeftCortex_EXP240420_TSO_joint5hmC_plate4.TACGGTCT	P49_Male_240416Mouses_LeftCortex_EXP240420_TSO_joint5mC_plate4.TACGGTCT	1	1	1	1	CNU-LGE GABA	STR D1 Gaba	Inh	CNU-LGE GABA	STR D2 Gaba	Inh
P49_Male_240416Mouses_LeftCortex_EXP240420_TSO_RNA_plate4.TACTCCAG	P49_Male_LeftCortex_TSO_plate4.TACTCCAG	P49_Male_240416Mouses_LeftCortex_EXP240420_TSO_joint5hmC_plate4.TACTCCAG	P49_Male_240416Mouses_LeftCortex_EXP240420_TSO_joint5mC_plate4.TACTCCAG	1	1	1	1	IT-ET Glut	L5 IT CTX Glut	Exc	IT-ET Glut	L5 IT CTX Glut	Exc
P49_Male_240416Mouses_LeftCortex_EXP240420_TSO_RNA_plate4.TAGGAGCT	P49_Male_LeftCortex_TSO_plate4.TAGGAGCT	P49_Male_240416Mouses_LeftCortex_EXP240420_TSO_joint5hmC_plate4.TAGGAGCT	P49_Male_240416Mouses_LeftCortex_EXP240420_TSO_joint5mC_plate4.TAGGAGCT	1	1	1	1	IT-ET Glut	L4/5 IT CTX Glut	Exc	IT-ET Glut	L5 IT CTX Glut	Exc
P49_Male_240416Mouses_LeftCortex_EXP240420_TSO_RNA_plate4.TATGGCAC	P49_Male_LeftCortex_TSO_plate4.TATGGCAC	P49_Male_240416Mouses_LeftCortex_EXP240420_TSO_joint5hmC_plate4.TATGGCAC	P49_Male_240416Mouses_LeftCortex_EXP240420_TSO_joint5mC_plate4.TATGGCAC	1	1	1	1	IT-ET Glut	L2/3 IT CTX Glut	Exc	Immune	Microglia NN	Non
P49_Male_240416Mouses_LeftCortex_EXP240420_TSO_RNA_plate4.TCATCTCC	P49_Male_LeftCortex_TSO_plate4.TCATCTCC	P49_Male_240416Mouses_LeftCortex_EXP240420_TSO_joint5hmC_plate4.TCATCTCC	P49_Male_240416Mouses_LeftCortex_EXP240420_TSO_joint5mC_plate4.TCATCTCC	1	1	1	1	NP-CT-L6b Glut	L6 CT CTX Glut	Exc	NP-CT-L6b Glut	L6 CT CTX Glut	Exc
P49_Male_240416Mouses_LeftCortex_EXP240420_TSO_RNA_plate4.TCCACGTT	P49_Male_LeftCortex_TSO_plate4.TCCACGTT	P49_Male_240416Mouses_LeftCortex_EXP240420_TSO_joint5hmC_plate4.TCCACGTT	P49_Male_240416Mouses_LeftCortex_EXP240420_TSO_joint5mC_plate4.TCCACGTT	1	1	1	1	IT-ET Glut	L2/3 IT CTX Glut	Exc	IT-ET Glut	L2/3 IT CTX Glut	Exc
P49_Male_240416Mouses_LeftCortex_EXP240420_TSO_RNA_plate4.TCCATTGC	P49_Male_LeftCortex_TSO_plate4.TCCATTGC	P49_Male_240416Mouses_LeftCortex_EXP240420_TSO_joint5hmC_plate4.TCCATTGC	P49_Male_240416Mouses_LeftCortex_EXP240420_TSO_joint5mC_plate4.TCCATTGC	1	1	1	1	IT-ET Glut	L4/5 IT CTX Glut	Exc	IT-ET Glut	L5 IT CTX Glut	Exc
P49_Male_240416Mouses_LeftCortex_EXP240420_TSO_RNA_plate4.TCCTCATG	P49_Male_LeftCortex_TSO_plate4.TCCTCATG	P49_Male_240416Mouses_LeftCortex_EXP240420_TSO_joint5hmC_plate4.TCCTCATG	P49_Male_240416Mouses_LeftCortex_EXP240420_TSO_joint5mC_plate4.TCCTCATG	1	1	1	1	IT-ET Glut	L4/5 IT CTX Glut	Exc	IT-ET Glut	L4/5 IT CTX Glut	Exc
P49_Male_240416Mouses_LeftCortex_EXP240420_TSO_RNA_plate4.TCGGATTC	P49_Male_LeftCortex_TSO_plate4.TCGGATTC	P49_Male_240416Mouses_LeftCortex_EXP240420_TSO_joint5hmC_plate4.TCGGATTC	P49_Male_240416Mouses_LeftCortex_EXP240420_TSO_joint5mC_plate4.TCGGATTC	1	1	1	1	IT-ET Glut	L2/3 IT CTX Glut	Exc	IT-ET Glut	L2/3 IT CTX Glut	Exc
P49_Male_240416Mouses_LeftCortex_EXP240420_TSO_RNA_plate4.TCGTCTGA	P49_Male_LeftCortex_TSO_plate4.TCGTCTGA	P49_Male_240416Mouses_LeftCortex_EXP240420_TSO_joint5hmC_plate4.TCGTCTGA	P49_Male_240416Mouses_LeftCortex_EXP240420_TSO_joint5mC_plate4.TCGTCTGA	1	1	1	1	IT-ET Glut	L2/3 IT CTX Glut	Exc	IT-ET Glut	L2/3 IT RSP Glut	Exc
P49_Male_240416Mouses_LeftCortex_EXP240420_TSO_RNA_plate4.TCTACGCA	P49_Male_LeftCortex_TSO_plate4.TCTACGCA	P49_Male_240416Mouses_LeftCortex_EXP240420_TSO_joint5hmC_plate4.TCTACGCA	P49_Male_240416Mouses_LeftCortex_EXP240420_TSO_joint5mC_plate4.TCTACGCA	1	1	1	1	IT-ET Glut	L5 IT CTX Glut	Exc	IT-ET Glut	L5 IT CTX Glut	Exc
P49_Male_240416Mouses_LeftCortex_EXP240420_TSO_RNA_plate4.TCTAGGAG	P49_Male_LeftCortex_TSO_plate4.TCTAGGAG	P49_Male_240416Mouses_LeftCortex_EXP240420_TSO_joint5hmC_plate4.TCTAGGAG	P49_Male_240416Mouses_LeftCortex_EXP240420_TSO_joint5mC_plate4.TCTAGGAG	1	1	1	1	IT-ET Glut	L2/3 IT CTX Glut	Exc	IT-ET Glut	L5 IT CTX Glut	Exc
P49_Male_240416Mouses_LeftCortex_EXP240420_TSO_RNA_plate4.TGCGTAAC	P49_Male_LeftCortex_TSO_plate4.TGCGTAAC	P49_Male_240416Mouses_LeftCortex_EXP240420_TSO_joint5hmC_plate4.TGCGTAAC	P49_Male_240416Mouses_LeftCortex_EXP240420_TSO_joint5mC_plate4.TGCGTAAC	1	1	1	1	IT-ET Glut	L4/5 IT CTX Glut	Exc	IT-ET Glut	L5 IT CTX Glut	Exc
P49_Male_240416Mouses_LeftCortex_EXP240420_TSO_RNA_plate4.TGGAAGCA	P49_Male_LeftCortex_TSO_plate4.TGGAAGCA	P49_Male_240416Mouses_LeftCortex_EXP240420_TSO_joint5hmC_plate4.TGGAAGCA	P49_Male_240416Mouses_LeftCortex_EXP240420_TSO_joint5mC_plate4.TGGAAGCA	1	1	1	1	NP-CT-L6b Glut	L6 CT CTX Glut	Exc	NP-CT-L6b Glut	L6 CT CTX Glut	Exc
P49_Male_240416Mouses_LeftCortex_EXP240420_TSO_RNA_plate4.TGGTGAAG	P49_Male_LeftCortex_TSO_plate4.TGGTGAAG	P49_Male_240416Mouses_LeftCortex_EXP240420_TSO_joint5hmC_plate4.TGGTGAAG	P49_Male_240416Mouses_LeftCortex_EXP240420_TSO_joint5mC_plate4.TGGTGAAG	1	1	1	1	IT-ET Glut	L5 IT CTX Glut	Exc	IT-ET Glut	L5 IT CTX Glut	Exc
P49_Male_240416Mouses_LeftCortex_EXP240420_TSO_RNA_plate4.TTACCGAC	P49_Male_LeftCortex_TSO_plate4.TTACCGAC	P49_Male_240416Mouses_LeftCortex_EXP240420_TSO_joint5hmC_plate4.TTACCGAC	P49_Male_240416Mouses_LeftCortex_EXP240420_TSO_joint5mC_plate4.TTACCGAC	1	1	1	1	IT-ET Glut	CLA-EPd-CTX Car3 Glut	Exc	IT-ET Glut	CLA-EPd-CTX Car3 Glut	Exc
P49_Male_240416Mouses_LeftCortex_EXP240420_TSO_RNA_plate4.TTACGTGC	P49_Male_LeftCortex_TSO_plate4.TTACGTGC	P49_Male_240416Mouses_LeftCortex_EXP240420_TSO_joint5hmC_plate4.TTACGTGC	P49_Male_240416Mouses_LeftCortex_EXP240420_TSO_joint5mC_plate4.TTACGTGC	1	1	1	1	IT-ET Glut	L5 IT CTX Glut	Exc	IT-ET Glut	L5 IT CTX Glut	Exc
P49_Male_240416Mouses_LeftCortex_EXP240420_TSO_RNA_plate4.TTCCAGGT	P49_Male_LeftCortex_TSO_plate4.TTCCAGGT	P49_Male_240416Mouses_LeftCortex_EXP240420_TSO_joint5hmC_plate4.TTCCAGGT	P49_Male_240416Mouses_LeftCortex_EXP240420_TSO_joint5mC_plate4.TTCCAGGT	1	1	1	1	NP-CT-L6b Glut	L6 CT CTX Glut	Exc	NP-CT-L6b Glut	L6 CT CTX Glut	Exc
P49_Male_240416Mouses_LeftCortex_EXP240420_TSO_RNA_plate4.TTGCGAGA	P49_Male_LeftCortex_TSO_plate4.TTGCGAGA	P49_Male_240416Mouses_LeftCortex_EXP240420_TSO_joint5hmC_plate4.TTGCGAGA	P49_Male_240416Mouses_LeftCortex_EXP240420_TSO_joint5mC_plate4.TTGCGAGA	1	1	1	1	IT-ET Glut	L5 IT CTX Glut	Exc	IT-ET Glut	L5 IT CTX Glut	Exc
P49_Male_240416Mouses_LeftCortex_EXP240421_TSO_RNA_plate5.AACCAGAG	P49_Male_LeftCortex_TSO_plate5.AACCAGAG	P49_Male_240416Mouses_LeftCortex_EXP240421_TSO_joint5hmC_plate5.AACCAGAG	P49_Male_240416Mouses_LeftCortex_EXP240421_TSO_joint5mC_plate5.AACCAGAG	1	1	1	1	IT-ET Glut	L5 IT CTX Glut	Exc	IT-ET Glut	L5 IT CTX Glut	Exc
P49_Male_240416Mouses_LeftCortex_EXP240421_TSO_RNA_plate5.AAGACACC	P49_Male_LeftCortex_TSO_plate5.AAGACACC	P49_Male_240416Mouses_LeftCortex_EXP240421_TSO_joint5hmC_plate5.AAGACACC	P49_Male_240416Mouses_LeftCortex_EXP240421_TSO_joint5mC_plate5.AAGACACC	1	1	1	1	NP-CT-L6b Glut	L6 CT CTX Glut	Exc	NP-CT-L6b Glut	L6 CT CTX Glut	Exc
P49_Male_240416Mouses_LeftCortex_EXP240421_TSO_RNA_plate5.AAGACCGT	P49_Male_LeftCortex_TSO_plate5.AAGACCGT	P49_Male_240416Mouses_LeftCortex_EXP240421_TSO_joint5hmC_plate5.AAGACCGT	P49_Male_240416Mouses_LeftCortex_EXP240421_TSO_joint5mC_plate5.AAGACCGT	1	1	1	1	IT-ET Glut	L4/5 IT CTX Glut	Exc	IT-ET Glut	L5 IT CTX Glut	Exc
P49_Male_240416Mouses_LeftCortex_EXP240421_TSO_RNA_plate5.AGACCTTG	P49_Male_LeftCortex_TSO_plate5.AGACCTTG	P49_Male_240416Mouses_LeftCortex_EXP240421_TSO_joint5hmC_plate5.AGACCTTG	P49_Male_240416Mouses_LeftCortex_EXP240421_TSO_joint5mC_plate5.AGACCTTG	1	1	1	1	CTX-MGE GABA	Pvalb Gaba	Inh	CTX-MGE GABA	Pvalb Gaba	Inh
P49_Male_240416Mouses_LeftCortex_EXP240421_TSO_RNA_plate5.AGACGCTA	P49_Male_LeftCortex_TSO_plate5.AGACGCTA	P49_Male_240416Mouses_LeftCortex_EXP240421_TSO_joint5hmC_plate5.AGACGCTA	P49_Male_240416Mouses_LeftCortex_EXP240421_TSO_joint5mC_plate5.AGACGCTA	1	1	1	1	IT-ET Glut	L4/5 IT CTX Glut	Exc	IT-ET Glut	L4/5 IT CTX Glut	Exc
P49_Male_240416Mouses_LeftCortex_EXP240421_TSO_RNA_plate5.AGCCTATC	P49_Male_LeftCortex_TSO_plate5.AGCCTATC	P49_Male_240416Mouses_LeftCortex_EXP240421_TSO_joint5hmC_plate5.AGCCTATC	P49_Male_240416Mouses_LeftCortex_EXP240421_TSO_joint5mC_plate5.AGCCTATC	1	1	1	1	NP-CT-L6b Glut	L6 CT CTX Glut	Exc	NP-CT-L6b Glut	L6 CT CTX Glut	Exc
P49_Male_240416Mouses_LeftCortex_EXP240421_TSO_RNA_plate5.AGCGAGAT	P49_Male_LeftCortex_TSO_plate5.AGCGAGAT	P49_Male_240416Mouses_LeftCortex_EXP240421_TSO_joint5hmC_plate5.AGCGAGAT	P49_Male_240416Mouses_LeftCortex_EXP240421_TSO_joint5mC_plate5.AGCGAGAT	0	1	1	0	NA	NA	NA	NA	NA	NA
P49_Male_240416Mouses_LeftCortex_EXP240421_TSO_RNA_plate5.AGCTAAGC	P49_Male_LeftCortex_TSO_plate5.AGCTAAGC	P49_Male_240416Mouses_LeftCortex_EXP240421_TSO_joint5hmC_plate5.AGCTAAGC	P49_Male_240416Mouses_LeftCortex_EXP240421_TSO_joint5mC_plate5.AGCTAAGC	1	1	1	1	IT-ET Glut	L5 ET CTX Glut	Exc	IT-ET Glut	L5 ET CTX Glut	Exc
P49_Male_240416Mouses_LeftCortex_EXP240421_TSO_RNA_plate5.AGCTACCA	P49_Male_LeftCortex_TSO_plate5.AGCTACCA	P49_Male_240416Mouses_LeftCortex_EXP240421_TSO_joint5hmC_plate5.AGCTACCA	P49_Male_240416Mouses_LeftCortex_EXP240421_TSO_joint5mC_plate5.AGCTACCA	1	1	1	1	NP-CT-L6b Glut	L6 CT CTX Glut	Exc	NP-CT-L6b Glut	L6 CT CTX Glut	Exc
P49_Male_240416Mouses_LeftCortex_EXP240421_TSO_RNA_plate5.AGGAACAC	P49_Male_LeftCortex_TSO_plate5.AGGAACAC	P49_Male_240416Mouses_LeftCortex_EXP240421_TSO_joint5hmC_plate5.AGGAACAC	P49_Male_240416Mouses_LeftCortex_EXP240421_TSO_joint5mC_plate5.AGGAACAC	1	1	1	1	IT-ET Glut	L4/5 IT CTX Glut	Exc	IT-ET Glut	L4/5 IT CTX Glut	Exc
P49_Male_240416Mouses_LeftCortex_EXP240421_TSO_RNA_plate5.AGGATAGC	P49_Male_LeftCortex_TSO_plate5.AGGATAGC	P49_Male_240416Mouses_LeftCortex_EXP240421_TSO_joint5hmC_plate5.AGGATAGC	P49_Male_240416Mouses_LeftCortex_EXP240421_TSO_joint5mC_plate5.AGGATAGC	1	1	1	1	IT-ET Glut	L4/5 IT CTX Glut	Exc	IT-ET Glut	L5 IT CTX Glut	Exc
P49_Male_240416Mouses_LeftCortex_EXP240421_TSO_RNA_plate5.AGTGACCT	P49_Male_LeftCortex_TSO_plate5.AGTGACCT	P49_Male_240416Mouses_LeftCortex_EXP240421_TSO_joint5hmC_plate5.AGTGACCT	P49_Male_240416Mouses_LeftCortex_EXP240421_TSO_joint5mC_plate5.AGTGACCT	1	1	1	1	IT-ET Glut	L5 ET CTX Glut	Exc	IT-ET Glut	L5 ET CTX Glut	Exc
P49_Male_240416Mouses_LeftCortex_EXP240421_TSO_RNA_plate5.ATAACGCC	P49_Male_LeftCortex_TSO_plate5.ATAACGCC	P49_Male_240416Mouses_LeftCortex_EXP240421_TSO_joint5hmC_plate5.ATAACGCC	P49_Male_240416Mouses_LeftCortex_EXP240421_TSO_joint5mC_plate5.ATAACGCC	1	1	0	0	NP-CT-L6b Glut	L6 CT CTX Glut	Exc	NP-CT-L6b Glut	L6 CT CTX Glut	Exc
P49_Male_240416Mouses_LeftCortex_EXP240421_TSO_RNA_plate5.ATCTGACC	P49_Male_LeftCortex_TSO_plate5.ATCTGACC	P49_Male_240416Mouses_LeftCortex_EXP240421_TSO_joint5hmC_plate5.ATCTGACC	P49_Male_240416Mouses_LeftCortex_EXP240421_TSO_joint5mC_plate5.ATCTGACC	0	1	1	0	NA	NA	NA	NA	NA	NA
P49_Male_240416Mouses_LeftCortex_EXP240421_TSO_RNA_plate5.CAACACAG	P49_Male_LeftCortex_TSO_plate5.CAACACAG	P49_Male_240416Mouses_LeftCortex_EXP240421_TSO_joint5hmC_plate5.CAACACAG	P49_Male_240416Mouses_LeftCortex_EXP240421_TSO_joint5mC_plate5.CAACACAG	1	1	1	1	IT-ET Glut	L4/5 IT CTX Glut	Exc	IT-ET Glut	L4/5 IT CTX Glut	Exc
P49_Male_240416Mouses_LeftCortex_EXP240421_TSO_RNA_plate5.CAACTCCA	P49_Male_LeftCortex_TSO_plate5.CAACTCCA	P49_Male_240416Mouses_LeftCortex_EXP240421_TSO_joint5hmC_plate5.CAACTCCA	P49_Male_240416Mouses_LeftCortex_EXP240421_TSO_joint5mC_plate5.CAACTCCA	1	1	1	1	IT-ET Glut	L4/5 IT CTX Glut	Exc	IT-ET Glut	L4/5 IT CTX Glut	Exc
P49_Male_240416Mouses_LeftCortex_EXP240421_TSO_RNA_plate5.CAAGGTAC	P49_Male_LeftCortex_TSO_plate5.CAAGGTAC	P49_Male_240416Mouses_LeftCortex_EXP240421_TSO_joint5hmC_plate5.CAAGGTAC	P49_Male_240416Mouses_LeftCortex_EXP240421_TSO_joint5mC_plate5.CAAGGTAC	1	1	1	1	IT-ET Glut	L2/3 IT CTX Glut	Exc	IT-ET Glut	L2/3 IT CTX Glut	Exc
P49_Male_240416Mouses_LeftCortex_EXP240421_TSO_RNA_plate5.CAATAGCC	P49_Male_LeftCortex_TSO_plate5.CAATAGCC	P49_Male_240416Mouses_LeftCortex_EXP240421_TSO_joint5hmC_plate5.CAATAGCC	P49_Male_240416Mouses_LeftCortex_EXP240421_TSO_joint5mC_plate5.CAATAGCC	1	1	1	1	IT-ET Glut	L5 IT CTX Glut	Exc	IT-ET Glut	L5 IT CTX Glut	Exc
P49_Male_240416Mouses_LeftCortex_EXP240421_TSO_RNA_plate5.CAATGCGA	P49_Male_LeftCortex_TSO_plate5.CAATGCGA	P49_Male_240416Mouses_LeftCortex_EXP240421_TSO_joint5hmC_plate5.CAATGCGA	P49_Male_240416Mouses_LeftCortex_EXP240421_TSO_joint5mC_plate5.CAATGCGA	1	1	1	1	IT-ET Glut	L2/3 IT CTX Glut	Exc	OPC-Oligo	Oligo NN	Non
P49_Male_240416Mouses_LeftCortex_EXP240421_TSO_RNA_plate5.CACAGACT	P49_Male_LeftCortex_TSO_plate5.CACAGACT	P49_Male_240416Mouses_LeftCortex_EXP240421_TSO_joint5hmC_plate5.CACAGACT	P49_Male_240416Mouses_LeftCortex_EXP240421_TSO_joint5mC_plate5.CACAGACT	1	1	1	1	NP-CT-L6b Glut	L6 CT CTX Glut	Exc	NP-CT-L6b Glut	L6 CT CTX Glut	Exc
P49_Male_240416Mouses_LeftCortex_EXP240421_TSO_RNA_plate5.CACGCAAT	P49_Male_LeftCortex_TSO_plate5.CACGCAAT	P49_Male_240416Mouses_LeftCortex_EXP240421_TSO_joint5hmC_plate5.CACGCAAT	P49_Male_240416Mouses_LeftCortex_EXP240421_TSO_joint5mC_plate5.CACGCAAT	1	1	1	1	NP-CT-L6b Glut	L6 CT CTX Glut	Exc	NP-CT-L6b Glut	L6 CT CTX Glut	Exc
P49_Male_240416Mouses_LeftCortex_EXP240421_TSO_RNA_plate5.CAGCATAC	P49_Male_LeftCortex_TSO_plate5.CAGCATAC	P49_Male_240416Mouses_LeftCortex_EXP240421_TSO_joint5hmC_plate5.CAGCATAC	P49_Male_240416Mouses_LeftCortex_EXP240421_TSO_joint5mC_plate5.CAGCATAC	1	1	1	1	OPC-Oligo	Oligo NN	Non	OPC-Oligo	Oligo NN	Non
P49_Male_240416Mouses_LeftCortex_EXP240421_TSO_RNA_plate5.CAGGTTCA	P49_Male_LeftCortex_TSO_plate5.CAGGTTCA	P49_Male_240416Mouses_LeftCortex_EXP240421_TSO_joint5hmC_plate5.CAGGTTCA	P49_Male_240416Mouses_LeftCortex_EXP240421_TSO_joint5mC_plate5.CAGGTTCA	1	1	1	1	IT-ET Glut	L4/5 IT CTX Glut	Exc	IT-ET Glut	L5 IT CTX Glut	Exc
P49_Male_240416Mouses_LeftCortex_EXP240421_TSO_RNA_plate5.CAGTGCTT	P49_Male_LeftCortex_TSO_plate5.CAGTGCTT	P49_Male_240416Mouses_LeftCortex_EXP240421_TSO_joint5hmC_plate5.CAGTGCTT	P49_Male_240416Mouses_LeftCortex_EXP240421_TSO_joint5mC_plate5.CAGTGCTT	1	1	1	1	IT-ET Glut	L5 IT CTX Glut	Exc	IT-ET Glut	L5 IT CTX Glut	Exc
P49_Male_240416Mouses_LeftCortex_EXP240421_TSO_RNA_plate5.CATGAGCA	P49_Male_LeftCortex_TSO_plate5.CATGAGCA	P49_Male_240416Mouses_LeftCortex_EXP240421_TSO_joint5hmC_plate5.CATGAGCA	P49_Male_240416Mouses_LeftCortex_EXP240421_TSO_joint5mC_plate5.CATGAGCA	1	1	1	1	IT-ET Glut	L5 IT CTX Glut	Exc	IT-ET Glut	L2/3 IT RSP Glut	Exc
P49_Male_240416Mouses_LeftCortex_EXP240421_TSO_RNA_plate5.CCAAGGTT	P49_Male_LeftCortex_TSO_plate5.CCAAGGTT	P49_Male_240416Mouses_LeftCortex_EXP240421_TSO_joint5hmC_plate5.CCAAGGTT	P49_Male_240416Mouses_LeftCortex_EXP240421_TSO_joint5mC_plate5.CCAAGGTT	1	1	1	1	NP-CT-L6b Glut	L6 CT CTX Glut	Exc	NP-CT-L6b Glut	L6 CT CTX Glut	Exc
P49_Male_240416Mouses_LeftCortex_EXP240421_TSO_RNA_plate5.CCACAACA	P49_Male_LeftCortex_TSO_plate5.CCACAACA	P49_Male_240416Mouses_LeftCortex_EXP240421_TSO_joint5hmC_plate5.CCACAACA	P49_Male_240416Mouses_LeftCortex_EXP240421_TSO_joint5mC_plate5.CCACAACA	0	1	1	0	NA	NA	NA	NA	NA	NA
P49_Male_240416Mouses_LeftCortex_EXP240421_TSO_RNA_plate5.CCAGTATC	P49_Male_LeftCortex_TSO_plate5.CCAGTATC	P49_Male_240416Mouses_LeftCortex_EXP240421_TSO_joint5hmC_plate5.CCAGTATC	P49_Male_240416Mouses_LeftCortex_EXP240421_TSO_joint5mC_plate5.CCAGTATC	0	1	1	0	NA	NA	NA	NA	NA	NA
P49_Male_240416Mouses_LeftCortex_EXP240421_TSO_RNA_plate5.CCAGTTGA	P49_Male_LeftCortex_TSO_plate5.CCAGTTGA	P49_Male_240416Mouses_LeftCortex_EXP240421_TSO_joint5hmC_plate5.CCAGTTGA	P49_Male_240416Mouses_LeftCortex_EXP240421_TSO_joint5mC_plate5.CCAGTTGA	1	1	1	1	Astro-Epen	Astro-TE NN	Non	Astro-Epen	Astro-TE NN	Non
P49_Male_240416Mouses_LeftCortex_EXP240421_TSO_RNA_plate5.CCGCTTAA	P49_Male_LeftCortex_TSO_plate5.CCGCTTAA	P49_Male_240416Mouses_LeftCortex_EXP240421_TSO_joint5hmC_plate5.CCGCTTAA	P49_Male_240416Mouses_LeftCortex_EXP240421_TSO_joint5mC_plate5.CCGCTTAA	1	1	1	1	CTX-MGE GABA	Sst Gaba	Inh	CNU-HYa GABA	ACB-BST-FS D1 Gaba	Inh
P49_Male_240416Mouses_LeftCortex_EXP240421_TSO_RNA_plate5.CCTTCCAT	P49_Male_LeftCortex_TSO_plate5.CCTTCCAT	P49_Male_240416Mouses_LeftCortex_EXP240421_TSO_joint5hmC_plate5.CCTTCCAT	P49_Male_240416Mouses_LeftCortex_EXP240421_TSO_joint5mC_plate5.CCTTCCAT	1	1	1	1	IT-ET Glut	L4/5 IT CTX Glut	Exc	IT-ET Glut	L5 IT CTX Glut	Exc
P49_Male_240416Mouses_LeftCortex_EXP240421_TSO_RNA_plate5.CGAATACG	P49_Male_LeftCortex_TSO_plate5.CGAATACG	P49_Male_240416Mouses_LeftCortex_EXP240421_TSO_joint5hmC_plate5.CGAATACG	P49_Male_240416Mouses_LeftCortex_EXP240421_TSO_joint5mC_plate5.CGAATACG	1	1	1	1	IT-ET Glut	L4/5 IT CTX Glut	Exc	IT-ET Glut	L4/5 IT CTX Glut	Exc
P49_Male_240416Mouses_LeftCortex_EXP240421_TSO_RNA_plate5.CGAATTGC	P49_Male_LeftCortex_TSO_plate5.CGAATTGC	P49_Male_240416Mouses_LeftCortex_EXP240421_TSO_joint5hmC_plate5.CGAATTGC	P49_Male_240416Mouses_LeftCortex_EXP240421_TSO_joint5mC_plate5.CGAATTGC	1	1	1	1	CTX-MGE GABA	Sst Gaba	Inh	CTX-MGE GABA	Pvalb Gaba	Inh
P49_Male_240416Mouses_LeftCortex_EXP240421_TSO_RNA_plate5.CGAGAGAA	P49_Male_LeftCortex_TSO_plate5.CGAGAGAA	P49_Male_240416Mouses_LeftCortex_EXP240421_TSO_joint5hmC_plate5.CGAGAGAA	P49_Male_240416Mouses_LeftCortex_EXP240421_TSO_joint5mC_plate5.CGAGAGAA	1	1	1	1	IT-ET Glut	L2/3 IT CTX Glut	Exc	IT-ET Glut	L2/3 IT CTX Glut	Exc
P49_Male_240416Mouses_LeftCortex_EXP240421_TSO_RNA_plate5.CGCAACTA	P49_Male_LeftCortex_TSO_plate5.CGCAACTA	P49_Male_240416Mouses_LeftCortex_EXP240421_TSO_joint5hmC_plate5.CGCAACTA	P49_Male_240416Mouses_LeftCortex_EXP240421_TSO_joint5mC_plate5.CGCAACTA	1	1	1	1	IT-ET Glut	L2/3 IT CTX Glut	Exc	IT-ET Glut	L2/3 IT CTX Glut	Exc
P49_Male_240416Mouses_LeftCortex_EXP240421_TSO_RNA_plate5.CGGCATTA	P49_Male_LeftCortex_TSO_plate5.CGGCATTA	P49_Male_240416Mouses_LeftCortex_EXP240421_TSO_joint5hmC_plate5.CGGCATTA	P49_Male_240416Mouses_LeftCortex_EXP240421_TSO_joint5mC_plate5.CGGCATTA	1	1	1	1	IT-ET Glut	L2/3 IT CTX Glut	Exc	IT-ET Glut	L2/3 IT CTX Glut	Exc
P49_Male_240416Mouses_LeftCortex_EXP240421_TSO_RNA_plate5.CGTATCTC	P49_Male_LeftCortex_TSO_plate5.CGTATCTC	P49_Male_240416Mouses_LeftCortex_EXP240421_TSO_joint5hmC_plate5.CGTATCTC	P49_Male_240416Mouses_LeftCortex_EXP240421_TSO_joint5mC_plate5.CGTATCTC	1	1	1	1	IT-ET Glut	L2/3 IT CTX Glut	Exc	IT-ET Glut	L2/3 IT RSP Glut	Exc
P49_Male_240416Mouses_LeftCortex_EXP240421_TSO_RNA_plate5.CTCAGAAG	P49_Male_LeftCortex_TSO_plate5.CTCAGAAG	P49_Male_240416Mouses_LeftCortex_EXP240421_TSO_joint5hmC_plate5.CTCAGAAG	P49_Male_240416Mouses_LeftCortex_EXP240421_TSO_joint5mC_plate5.CTCAGAAG	1	1	1	1	IT-ET Glut	L4/5 IT CTX Glut	Exc	IT-ET Glut	L4/5 IT CTX Glut	Exc
P49_Male_240416Mouses_LeftCortex_EXP240421_TSO_RNA_plate5.CTCGAACA	P49_Male_LeftCortex_TSO_plate5.CTCGAACA	P49_Male_240416Mouses_LeftCortex_EXP240421_TSO_joint5hmC_plate5.CTCGAACA	P49_Male_240416Mouses_LeftCortex_EXP240421_TSO_joint5mC_plate5.CTCGAACA	1	1	1	1	IT-ET Glut	L5 IT CTX Glut	Exc	IT-ET Glut	L5 IT CTX Glut	Exc
P49_Male_240416Mouses_LeftCortex_EXP240421_TSO_RNA_plate5.CTCGACTT	P49_Male_LeftCortex_TSO_plate5.CTCGACTT	P49_Male_240416Mouses_LeftCortex_EXP240421_TSO_joint5hmC_plate5.CTCGACTT	P49_Male_240416Mouses_LeftCortex_EXP240421_TSO_joint5mC_plate5.CTCGACTT	1	1	1	1	IT-ET Glut	L2/3 IT CTX Glut	Exc	IT-ET Glut	L2/3 IT CTX Glut	Exc
P49_Male_240416Mouses_LeftCortex_EXP240421_TSO_RNA_plate5.CTGTACCA	P49_Male_LeftCortex_TSO_plate5.CTGTACCA	P49_Male_240416Mouses_LeftCortex_EXP240421_TSO_joint5hmC_plate5.CTGTACCA	P49_Male_240416Mouses_LeftCortex_EXP240421_TSO_joint5mC_plate5.CTGTACCA	1	1	1	1	IT-ET Glut	L4/5 IT CTX Glut	Exc	IT-ET Glut	L4/5 IT CTX Glut	Exc
P49_Male_240416Mouses_LeftCortex_EXP240421_TSO_RNA_plate5.CTTACAGC	P49_Male_LeftCortex_TSO_plate5.CTTACAGC	P49_Male_240416Mouses_LeftCortex_EXP240421_TSO_joint5hmC_plate5.CTTACAGC	P49_Male_240416Mouses_LeftCortex_EXP240421_TSO_joint5mC_plate5.CTTACAGC	1	1	1	1	IT-ET Glut	L4/5 IT CTX Glut	Exc	IT-ET Glut	L5 IT CTX Glut	Exc
P49_Male_240416Mouses_LeftCortex_EXP240421_TSO_RNA_plate5.CTTAGGAC	P49_Male_LeftCortex_TSO_plate5.CTTAGGAC	P49_Male_240416Mouses_LeftCortex_EXP240421_TSO_joint5hmC_plate5.CTTAGGAC	P49_Male_240416Mouses_LeftCortex_EXP240421_TSO_joint5mC_plate5.CTTAGGAC	1	1	1	1	IT-ET Glut	L4/5 IT CTX Glut	Exc	IT-ET Glut	L4/5 IT CTX Glut	Exc
P49_Male_240416Mouses_LeftCortex_EXP240421_TSO_RNA_plate5.CTTCACTG	P49_Male_LeftCortex_TSO_plate5.CTTCACTG	P49_Male_240416Mouses_LeftCortex_EXP240421_TSO_joint5hmC_plate5.CTTCACTG	P49_Male_240416Mouses_LeftCortex_EXP240421_TSO_joint5mC_plate5.CTTCACTG	1	1	1	1	IT-ET Glut	L5 IT CTX Glut	Exc	IT-ET Glut	L5 IT CTX Glut	Exc
P49_Male_240416Mouses_LeftCortex_EXP240421_TSO_RNA_plate5.CTTCGGTT	P49_Male_LeftCortex_TSO_plate5.CTTCGGTT	P49_Male_240416Mouses_LeftCortex_EXP240421_TSO_joint5hmC_plate5.CTTCGGTT	P49_Male_240416Mouses_LeftCortex_EXP240421_TSO_joint5mC_plate5.CTTCGGTT	1	1	1	1	IT-ET Glut	L5 ET CTX Glut	Exc	IT-ET Glut	L2/3 IT CTX Glut	Exc
P49_Male_240416Mouses_LeftCortex_EXP240421_TSO_RNA_plate5.CTTGCTAG	P49_Male_LeftCortex_TSO_plate5.CTTGCTAG	P49_Male_240416Mouses_LeftCortex_EXP240421_TSO_joint5hmC_plate5.CTTGCTAG	P49_Male_240416Mouses_LeftCortex_EXP240421_TSO_joint5mC_plate5.CTTGCTAG	1	1	1	1	CTX-CGE GABA	Sncg Gaba	Inh	CTX-CGE GABA	Sncg Gaba	Inh
P49_Male_240416Mouses_LeftCortex_EXP240421_TSO_RNA_plate5.GAACGAAG	P49_Male_LeftCortex_TSO_plate5.GAACGAAG	P49_Male_240416Mouses_LeftCortex_EXP240421_TSO_joint5hmC_plate5.GAACGAAG	P49_Male_240416Mouses_LeftCortex_EXP240421_TSO_joint5mC_plate5.GAACGAAG	1	1	1	1	IT-ET Glut	L5 IT CTX Glut	Exc	IT-ET Glut	L5 IT CTX Glut	Exc
P49_Male_240416Mouses_LeftCortex_EXP240421_TSO_RNA_plate5.GAACGGTT	P49_Male_LeftCortex_TSO_plate5.GAACGGTT	P49_Male_240416Mouses_LeftCortex_EXP240421_TSO_joint5hmC_plate5.GAACGGTT	P49_Male_240416Mouses_LeftCortex_EXP240421_TSO_joint5mC_plate5.GAACGGTT	1	1	1	1	CNU-LGE GABA	STR D1 Gaba	Inh	CNU-LGE GABA	STR D2 Gaba	Inh
P49_Male_240416Mouses_LeftCortex_EXP240421_TSO_RNA_plate5.GAATCACC	P49_Male_LeftCortex_TSO_plate5.GAATCACC	P49_Male_240416Mouses_LeftCortex_EXP240421_TSO_joint5hmC_plate5.GAATCACC	P49_Male_240416Mouses_LeftCortex_EXP240421_TSO_joint5mC_plate5.GAATCACC	1	1	1	1	IT-ET Glut	L2/3 IT CTX Glut	Exc	IT-ET Glut	L2/3 IT CTX Glut	Exc
P49_Male_240416Mouses_LeftCortex_EXP240421_TSO_RNA_plate5.GAATCCGT	P49_Male_LeftCortex_TSO_plate5.GAATCCGT	P49_Male_240416Mouses_LeftCortex_EXP240421_TSO_joint5hmC_plate5.GAATCCGT	P49_Male_240416Mouses_LeftCortex_EXP240421_TSO_joint5mC_plate5.GAATCCGT	1	1	1	1	IT-ET Glut	L5 IT CTX Glut	Exc	IT-ET Glut	L5 IT CTX Glut	Exc
P49_Male_240416Mouses_LeftCortex_EXP240421_TSO_RNA_plate5.GACGAACT	P49_Male_LeftCortex_TSO_plate5.GACGAACT	P49_Male_240416Mouses_LeftCortex_EXP240421_TSO_joint5hmC_plate5.GACGAACT	P49_Male_240416Mouses_LeftCortex_EXP240421_TSO_joint5mC_plate5.GACGAACT	1	1	1	1	IT-ET Glut	L4/5 IT CTX Glut	Exc	IT-ET Glut	L4/5 IT CTX Glut	Exc
P49_Male_240416Mouses_LeftCortex_EXP240421_TSO_RNA_plate5.GACGTCAT	P49_Male_LeftCortex_TSO_plate5.GACGTCAT	P49_Male_240416Mouses_LeftCortex_EXP240421_TSO_joint5hmC_plate5.GACGTCAT	P49_Male_240416Mouses_LeftCortex_EXP240421_TSO_joint5mC_plate5.GACGTCAT	1	1	1	1	OPC-Oligo	Oligo NN	Non	OPC-Oligo	Oligo NN	Non
P49_Male_240416Mouses_LeftCortex_EXP240421_TSO_RNA_plate5.GAGAGTAC	P49_Male_LeftCortex_TSO_plate5.GAGAGTAC	P49_Male_240416Mouses_LeftCortex_EXP240421_TSO_joint5hmC_plate5.GAGAGTAC	P49_Male_240416Mouses_LeftCortex_EXP240421_TSO_joint5mC_plate5.GAGAGTAC	1	1	1	1	IT-ET Glut	L2/3 IT CTX Glut	Exc	IT-ET Glut	L5 IT CTX Glut	Exc
P49_Male_240416Mouses_LeftCortex_EXP240421_TSO_RNA_plate5.GATAGCCA	P49_Male_LeftCortex_TSO_plate5.GATAGCCA	P49_Male_240416Mouses_LeftCortex_EXP240421_TSO_joint5hmC_plate5.GATAGCCA	P49_Male_240416Mouses_LeftCortex_EXP240421_TSO_joint5mC_plate5.GATAGCCA	1	1	1	1	NP-CT-L6b Glut	L6 CT CTX Glut	Exc	NP-CT-L6b Glut	L6 CT CTX Glut	Exc
P49_Male_240416Mouses_LeftCortex_EXP240421_TSO_RNA_plate5.GATCTTGC	P49_Male_LeftCortex_TSO_plate5.GATCTTGC	P49_Male_240416Mouses_LeftCortex_EXP240421_TSO_joint5hmC_plate5.GATCTTGC	P49_Male_240416Mouses_LeftCortex_EXP240421_TSO_joint5mC_plate5.GATCTTGC	1	1	1	1	IT-ET Glut	L4/5 IT CTX Glut	Exc	IT-ET Glut	L4/5 IT CTX Glut	Exc
P49_Male_240416Mouses_LeftCortex_EXP240421_TSO_RNA_plate5.GCAATTCC	P49_Male_LeftCortex_TSO_plate5.GCAATTCC	P49_Male_240416Mouses_LeftCortex_EXP240421_TSO_joint5hmC_plate5.GCAATTCC	P49_Male_240416Mouses_LeftCortex_EXP240421_TSO_joint5mC_plate5.GCAATTCC	1	1	1	1	IT-ET Glut	L5 IT CTX Glut	Exc	IT-ET Glut	L5 IT CTX Glut	Exc
P49_Male_240416Mouses_LeftCortex_EXP240421_TSO_RNA_plate5.GCCTTAAC	P49_Male_LeftCortex_TSO_plate5.GCCTTAAC	P49_Male_240416Mouses_LeftCortex_EXP240421_TSO_joint5hmC_plate5.GCCTTAAC	P49_Male_240416Mouses_LeftCortex_EXP240421_TSO_joint5mC_plate5.GCCTTAAC	1	1	1	1	IT-ET Glut	L5 ET CTX Glut	Exc	IT-ET Glut	L5 ET CTX Glut	Exc
P49_Male_240416Mouses_LeftCortex_EXP240421_TSO_RNA_plate5.GCGTTAGA	P49_Male_LeftCortex_TSO_plate5.GCGTTAGA	P49_Male_240416Mouses_LeftCortex_EXP240421_TSO_joint5hmC_plate5.GCGTTAGA	P49_Male_240416Mouses_LeftCortex_EXP240421_TSO_joint5mC_plate5.GCGTTAGA	1	1	1	1	OPC-Oligo	Oligo NN	Non	OPC-Oligo	Oligo NN	Non
P49_Male_240416Mouses_LeftCortex_EXP240421_TSO_RNA_plate5.GGAAGAGA	P49_Male_LeftCortex_TSO_plate5.GGAAGAGA	P49_Male_240416Mouses_LeftCortex_EXP240421_TSO_joint5hmC_plate5.GGAAGAGA	P49_Male_240416Mouses_LeftCortex_EXP240421_TSO_joint5mC_plate5.GGAAGAGA	1	1	1	1	IT-ET Glut	L2/3 IT CTX Glut	Exc	IT-ET Glut	L2/3 IT CTX Glut	Exc
P49_Male_240416Mouses_LeftCortex_EXP240421_TSO_RNA_plate5.GGAATGTC	P49_Male_LeftCortex_TSO_plate5.GGAATGTC	P49_Male_240416Mouses_LeftCortex_EXP240421_TSO_joint5hmC_plate5.GGAATGTC	P49_Male_240416Mouses_LeftCortex_EXP240421_TSO_joint5mC_plate5.GGAATGTC	1	1	1	1	IT-ET Glut	L5 IT CTX Glut	Exc	IT-ET Glut	L5 IT CTX Glut	Exc
P49_Male_240416Mouses_LeftCortex_EXP240421_TSO_RNA_plate5.GGACATCA	P49_Male_LeftCortex_TSO_plate5.GGACATCA	P49_Male_240416Mouses_LeftCortex_EXP240421_TSO_joint5hmC_plate5.GGACATCA	P49_Male_240416Mouses_LeftCortex_EXP240421_TSO_joint5mC_plate5.GGACATCA	1	1	1	1	NP-CT-L6b Glut	L6 CT CTX Glut	Exc	NP-CT-L6b Glut	L6 CT CTX Glut	Exc
P49_Male_240416Mouses_LeftCortex_EXP240421_TSO_RNA_plate5.GGAGGAAT	P49_Male_LeftCortex_TSO_plate5.GGAGGAAT	P49_Male_240416Mouses_LeftCortex_EXP240421_TSO_joint5hmC_plate5.GGAGGAAT	P49_Male_240416Mouses_LeftCortex_EXP240421_TSO_joint5mC_plate5.GGAGGAAT	1	1	1	1	CTX-MGE GABA	Pvalb Gaba	Inh	CTX-MGE GABA	Pvalb Gaba	Inh
P49_Male_240416Mouses_LeftCortex_EXP240421_TSO_RNA_plate5.GGCAAGTT	P49_Male_LeftCortex_TSO_plate5.GGCAAGTT	P49_Male_240416Mouses_LeftCortex_EXP240421_TSO_joint5hmC_plate5.GGCAAGTT	P49_Male_240416Mouses_LeftCortex_EXP240421_TSO_joint5mC_plate5.GGCAAGTT	1	1	1	1	CTX-CGE GABA	Lamp5 Gaba	Inh	CTX-CGE GABA	Lamp5 Gaba	Inh
P49_Male_240416Mouses_LeftCortex_EXP240421_TSO_RNA_plate5.GGTATAGG	P49_Male_LeftCortex_TSO_plate5.GGTATAGG	P49_Male_240416Mouses_LeftCortex_EXP240421_TSO_joint5hmC_plate5.GGTATAGG	P49_Male_240416Mouses_LeftCortex_EXP240421_TSO_joint5mC_plate5.GGTATAGG	1	1	1	1	IT-ET Glut	L4/5 IT CTX Glut	Exc	IT-ET Glut	L2/3 IT CTX Glut	Exc
P49_Male_240416Mouses_LeftCortex_EXP240421_TSO_RNA_plate5.GGTGTACA	P49_Male_LeftCortex_TSO_plate5.GGTGTACA	P49_Male_240416Mouses_LeftCortex_EXP240421_TSO_joint5hmC_plate5.GGTGTACA	P49_Male_240416Mouses_LeftCortex_EXP240421_TSO_joint5mC_plate5.GGTGTACA	1	1	1	1	IT-ET Glut	L5 ET CTX Glut	Exc	IT-ET Glut	L5 ET CTX Glut	Exc
P49_Male_240416Mouses_LeftCortex_EXP240421_TSO_RNA_plate5.GGTTGAAC	P49_Male_LeftCortex_TSO_plate5.GGTTGAAC	P49_Male_240416Mouses_LeftCortex_EXP240421_TSO_joint5hmC_plate5.GGTTGAAC	P49_Male_240416Mouses_LeftCortex_EXP240421_TSO_joint5mC_plate5.GGTTGAAC	1	1	1	1	IT-ET Glut	L4/5 IT CTX Glut	Exc	IT-ET Glut	L4/5 IT CTX Glut	Exc
P49_Male_240416Mouses_LeftCortex_EXP240421_TSO_RNA_plate5.GTAACCGA	P49_Male_LeftCortex_TSO_plate5.GTAACCGA	P49_Male_240416Mouses_LeftCortex_EXP240421_TSO_joint5hmC_plate5.GTAACCGA	P49_Male_240416Mouses_LeftCortex_EXP240421_TSO_joint5mC_plate5.GTAACCGA	1	1	1	1	IT-ET Glut	L4/5 IT CTX Glut	Exc	IT-ET Glut	L4/5 IT CTX Glut	Exc
P49_Male_240416Mouses_LeftCortex_EXP240421_TSO_RNA_plate5.GTAAGGTG	P49_Male_LeftCortex_TSO_plate5.GTAAGGTG	P49_Male_240416Mouses_LeftCortex_EXP240421_TSO_joint5hmC_plate5.GTAAGGTG	P49_Male_240416Mouses_LeftCortex_EXP240421_TSO_joint5mC_plate5.GTAAGGTG	1	1	1	1	IT-ET Glut	L5 IT CTX Glut	Exc	IT-ET Glut	L2/3 IT CTX Glut	Exc
P49_Male_240416Mouses_LeftCortex_EXP240421_TSO_RNA_plate5.GTACACCT	P49_Male_LeftCortex_TSO_plate5.GTACACCT	P49_Male_240416Mouses_LeftCortex_EXP240421_TSO_joint5hmC_plate5.GTACACCT	P49_Male_240416Mouses_LeftCortex_EXP240421_TSO_joint5mC_plate5.GTACACCT	1	1	1	1	NP-CT-L6b Glut	L6 CT CTX Glut	Exc	NP-CT-L6b Glut	L6 CT CTX Glut	Exc
P49_Male_240416Mouses_LeftCortex_EXP240421_TSO_RNA_plate5.GTACCACA	P49_Male_LeftCortex_TSO_plate5.GTACCACA	P49_Male_240416Mouses_LeftCortex_EXP240421_TSO_joint5hmC_plate5.GTACCACA	P49_Male_240416Mouses_LeftCortex_EXP240421_TSO_joint5mC_plate5.GTACCACA	1	1	1	1	OPC-Oligo	Oligo NN	Non	OPC-Oligo	Oligo NN	Non
P49_Male_240416Mouses_LeftCortex_EXP240421_TSO_RNA_plate5.GTCAGTCA	P49_Male_LeftCortex_TSO_plate5.GTCAGTCA	P49_Male_240416Mouses_LeftCortex_EXP240421_TSO_joint5hmC_plate5.GTCAGTCA	P49_Male_240416Mouses_LeftCortex_EXP240421_TSO_joint5mC_plate5.GTCAGTCA	1	1	1	1	IT-ET Glut	L2/3 IT CTX Glut	Exc	IT-ET Glut	L2/3 IT CTX Glut	Exc
P49_Male_240416Mouses_LeftCortex_EXP240421_TSO_RNA_plate5.GTCATCGT	P49_Male_LeftCortex_TSO_plate5.GTCATCGT	P49_Male_240416Mouses_LeftCortex_EXP240421_TSO_joint5hmC_plate5.GTCATCGT	P49_Male_240416Mouses_LeftCortex_EXP240421_TSO_joint5mC_plate5.GTCATCGT	1	1	1	1	IT-ET Glut	L4/5 IT CTX Glut	Exc	CNU-LGE GABA	STR D2 Gaba	Inh
P49_Male_240416Mouses_LeftCortex_EXP240421_TSO_RNA_plate5.GTCCTAAG	P49_Male_LeftCortex_TSO_plate5.GTCCTAAG	P49_Male_240416Mouses_LeftCortex_EXP240421_TSO_joint5hmC_plate5.GTCCTAAG	P49_Male_240416Mouses_LeftCortex_EXP240421_TSO_joint5mC_plate5.GTCCTAAG	1	1	1	1	IT-ET Glut	L5 IT CTX Glut	Exc	IT-ET Glut	L5 IT CTX Glut	Exc
P49_Male_240416Mouses_LeftCortex_EXP240421_TSO_RNA_plate5.GTCCTTGA	P49_Male_LeftCortex_TSO_plate5.GTCCTTGA	P49_Male_240416Mouses_LeftCortex_EXP240421_TSO_joint5hmC_plate5.GTCCTTGA	P49_Male_240416Mouses_LeftCortex_EXP240421_TSO_joint5mC_plate5.GTCCTTGA	1	1	1	1	IT-ET Glut	L2/3 IT CTX Glut	Exc	IT-ET Glut	L2/3 IT CTX Glut	Exc
P49_Male_240416Mouses_LeftCortex_EXP240421_TSO_RNA_plate5.GTCGATTG	P49_Male_LeftCortex_TSO_plate5.GTCGATTG	P49_Male_240416Mouses_LeftCortex_EXP240421_TSO_joint5hmC_plate5.GTCGATTG	P49_Male_240416Mouses_LeftCortex_EXP240421_TSO_joint5mC_plate5.GTCGATTG	1	1	1	1	NP-CT-L6b Glut	L6 CT CTX Glut	Exc	NP-CT-L6b Glut	L6 CT CTX Glut	Exc
P49_Male_240416Mouses_LeftCortex_EXP240421_TSO_RNA_plate5.GTCGTTAC	P49_Male_LeftCortex_TSO_plate5.GTCGTTAC	P49_Male_240416Mouses_LeftCortex_EXP240421_TSO_joint5hmC_plate5.GTCGTTAC	P49_Male_240416Mouses_LeftCortex_EXP240421_TSO_joint5mC_plate5.GTCGTTAC	1	1	1	1	CNU-LGE GABA	STR D1 Gaba	Inh	CNU-LGE GABA	STR D2 Gaba	Inh
P49_Male_240416Mouses_LeftCortex_EXP240421_TSO_RNA_plate5.TACCTGCA	P49_Male_LeftCortex_TSO_plate5.TACCTGCA	P49_Male_240416Mouses_LeftCortex_EXP240421_TSO_joint5hmC_plate5.TACCTGCA	P49_Male_240416Mouses_LeftCortex_EXP240421_TSO_joint5mC_plate5.TACCTGCA	1	1	1	1	IT-ET Glut	L2/3 IT CTX Glut	Exc	IT-ET Glut	L2/3 IT CTX Glut	Exc
P49_Male_240416Mouses_LeftCortex_EXP240421_TSO_RNA_plate5.TACGGTCT	P49_Male_LeftCortex_TSO_plate5.TACGGTCT	P49_Male_240416Mouses_LeftCortex_EXP240421_TSO_joint5hmC_plate5.TACGGTCT	P49_Male_240416Mouses_LeftCortex_EXP240421_TSO_joint5mC_plate5.TACGGTCT	1	1	1	1	NP-CT-L6b Glut	L6 CT CTX Glut	Exc	NP-CT-L6b Glut	L6 CT CTX Glut	Exc
P49_Male_240416Mouses_LeftCortex_EXP240421_TSO_RNA_plate5.TACTCCAG	P49_Male_LeftCortex_TSO_plate5.TACTCCAG	P49_Male_240416Mouses_LeftCortex_EXP240421_TSO_joint5hmC_plate5.TACTCCAG	P49_Male_240416Mouses_LeftCortex_EXP240421_TSO_joint5mC_plate5.TACTCCAG	1	1	1	1	IT-ET Glut	L2/3 IT CTX Glut	Exc	IT-ET Glut	L2/3 IT CTX Glut	Exc
P49_Male_240416Mouses_LeftCortex_EXP240421_TSO_RNA_plate5.TAGGAGCT	P49_Male_LeftCortex_TSO_plate5.TAGGAGCT	P49_Male_240416Mouses_LeftCortex_EXP240421_TSO_joint5hmC_plate5.TAGGAGCT	P49_Male_240416Mouses_LeftCortex_EXP240421_TSO_joint5mC_plate5.TAGGAGCT	1	1	1	1	IT-ET Glut	L4/5 IT CTX Glut	Exc	IT-ET Glut	L4/5 IT CTX Glut	Exc
P49_Male_240416Mouses_LeftCortex_EXP240421_TSO_RNA_plate5.TATGGCAC	P49_Male_LeftCortex_TSO_plate5.TATGGCAC	P49_Male_240416Mouses_LeftCortex_EXP240421_TSO_joint5hmC_plate5.TATGGCAC	P49_Male_240416Mouses_LeftCortex_EXP240421_TSO_joint5mC_plate5.TATGGCAC	1	1	1	1	IT-ET Glut	L5 IT CTX Glut	Exc	IT-ET Glut	L5 IT CTX Glut	Exc
P49_Male_240416Mouses_LeftCortex_EXP240421_TSO_RNA_plate5.TCATCTCC	P49_Male_LeftCortex_TSO_plate5.TCATCTCC	P49_Male_240416Mouses_LeftCortex_EXP240421_TSO_joint5hmC_plate5.TCATCTCC	P49_Male_240416Mouses_LeftCortex_EXP240421_TSO_joint5mC_plate5.TCATCTCC	1	1	1	1	IT-ET Glut	L5 IT CTX Glut	Exc	IT-ET Glut	L5 IT CTX Glut	Exc
P49_Male_240416Mouses_LeftCortex_EXP240421_TSO_RNA_plate5.TCCACGTT	P49_Male_LeftCortex_TSO_plate5.TCCACGTT	P49_Male_240416Mouses_LeftCortex_EXP240421_TSO_joint5hmC_plate5.TCCACGTT	P49_Male_240416Mouses_LeftCortex_EXP240421_TSO_joint5mC_plate5.TCCACGTT	1	1	1	1	IT-ET Glut	L2/3 IT CTX Glut	Exc	IT-ET Glut	L2/3 IT CTX Glut	Exc
P49_Male_240416Mouses_LeftCortex_EXP240421_TSO_RNA_plate5.TCCATTGC	P49_Male_LeftCortex_TSO_plate5.TCCATTGC	P49_Male_240416Mouses_LeftCortex_EXP240421_TSO_joint5hmC_plate5.TCCATTGC	P49_Male_240416Mouses_LeftCortex_EXP240421_TSO_joint5mC_plate5.TCCATTGC	1	1	1	1	IT-ET Glut	L2/3 IT CTX Glut	Exc	IT-ET Glut	L2/3 IT CTX Glut	Exc
P49_Male_240416Mouses_LeftCortex_EXP240421_TSO_RNA_plate5.TCCTCATG	P49_Male_LeftCortex_TSO_plate5.TCCTCATG	P49_Male_240416Mouses_LeftCortex_EXP240421_TSO_joint5hmC_plate5.TCCTCATG	P49_Male_240416Mouses_LeftCortex_EXP240421_TSO_joint5mC_plate5.TCCTCATG	1	1	1	1	IT-ET Glut	L4 RSP-ACA Glut	Exc	IT-ET Glut	L5 IT CTX Glut	Exc
P49_Male_240416Mouses_LeftCortex_EXP240421_TSO_RNA_plate5.TCGGATTC	P49_Male_LeftCortex_TSO_plate5.TCGGATTC	P49_Male_240416Mouses_LeftCortex_EXP240421_TSO_joint5hmC_plate5.TCGGATTC	P49_Male_240416Mouses_LeftCortex_EXP240421_TSO_joint5mC_plate5.TCGGATTC	1	1	1	1	IT-ET Glut	L2/3 IT CTX Glut	Exc	IT-ET Glut	L2/3 IT CTX Glut	Exc
P49_Male_240416Mouses_LeftCortex_EXP240421_TSO_RNA_plate5.TCGTCTGA	P49_Male_LeftCortex_TSO_plate5.TCGTCTGA	P49_Male_240416Mouses_LeftCortex_EXP240421_TSO_joint5hmC_plate5.TCGTCTGA	P49_Male_240416Mouses_LeftCortex_EXP240421_TSO_joint5mC_plate5.TCGTCTGA	1	1	1	1	NP-CT-L6b Glut	L6 CT CTX Glut	Exc	NP-CT-L6b Glut	L6 CT CTX Glut	Exc
P49_Male_240416Mouses_LeftCortex_EXP240421_TSO_RNA_plate5.TCTACGCA	P49_Male_LeftCortex_TSO_plate5.TCTACGCA	P49_Male_240416Mouses_LeftCortex_EXP240421_TSO_joint5hmC_plate5.TCTACGCA	P49_Male_240416Mouses_LeftCortex_EXP240421_TSO_joint5mC_plate5.TCTACGCA	1	1	1	1	IT-ET Glut	L5 IT CTX Glut	Exc	IT-ET Glut	L5 IT CTX Glut	Exc
P49_Male_240416Mouses_LeftCortex_EXP240421_TSO_RNA_plate5.TCTAGGAG	P49_Male_LeftCortex_TSO_plate5.TCTAGGAG	P49_Male_240416Mouses_LeftCortex_EXP240421_TSO_joint5hmC_plate5.TCTAGGAG	P49_Male_240416Mouses_LeftCortex_EXP240421_TSO_joint5mC_plate5.TCTAGGAG	1	1	1	1	NP-CT-L6b Glut	L6 CT CTX Glut	Exc	NP-CT-L6b Glut	L6 CT CTX Glut	Exc
P49_Male_240416Mouses_LeftCortex_EXP240421_TSO_RNA_plate5.TGCGTAAC	P49_Male_LeftCortex_TSO_plate5.TGCGTAAC	P49_Male_240416Mouses_LeftCortex_EXP240421_TSO_joint5hmC_plate5.TGCGTAAC	P49_Male_240416Mouses_LeftCortex_EXP240421_TSO_joint5mC_plate5.TGCGTAAC	1	1	1	1	CNU-LGE GABA	STR D1 Gaba	Inh	CNU-LGE GABA	STR D2 Gaba	Inh
P49_Male_240416Mouses_LeftCortex_EXP240421_TSO_RNA_plate5.TGGAAGCA	P49_Male_LeftCortex_TSO_plate5.TGGAAGCA	P49_Male_240416Mouses_LeftCortex_EXP240421_TSO_joint5hmC_plate5.TGGAAGCA	P49_Male_240416Mouses_LeftCortex_EXP240421_TSO_joint5mC_plate5.TGGAAGCA	1	1	1	1	IT-ET Glut	L2/3 IT CTX Glut	Exc	IT-ET Glut	L2/3 IT CTX Glut	Exc
P49_Male_240416Mouses_LeftCortex_EXP240421_TSO_RNA_plate5.TGGTGAAG	P49_Male_LeftCortex_TSO_plate5.TGGTGAAG	P49_Male_240416Mouses_LeftCortex_EXP240421_TSO_joint5hmC_plate5.TGGTGAAG	P49_Male_240416Mouses_LeftCortex_EXP240421_TSO_joint5mC_plate5.TGGTGAAG	1	1	1	1	IT-ET Glut	L5 IT CTX Glut	Exc	IT-ET Glut	L5 IT CTX Glut	Exc
P49_Male_240416Mouses_LeftCortex_EXP240421_TSO_RNA_plate5.TTACCGAC	P49_Male_LeftCortex_TSO_plate5.TTACCGAC	P49_Male_240416Mouses_LeftCortex_EXP240421_TSO_joint5hmC_plate5.TTACCGAC	P49_Male_240416Mouses_LeftCortex_EXP240421_TSO_joint5mC_plate5.TTACCGAC	1	1	1	1	IT-ET Glut	L5 IT CTX Glut	Exc	IT-ET Glut	L5 IT CTX Glut	Exc
P49_Male_240416Mouses_LeftCortex_EXP240421_TSO_RNA_plate5.TTACGTGC	P49_Male_LeftCortex_TSO_plate5.TTACGTGC	P49_Male_240416Mouses_LeftCortex_EXP240421_TSO_joint5hmC_plate5.TTACGTGC	P49_Male_240416Mouses_LeftCortex_EXP240421_TSO_joint5mC_plate5.TTACGTGC	1	1	1	1	NP-CT-L6b Glut	L6 CT CTX Glut	Exc	NP-CT-L6b Glut	L6 CT CTX Glut	Exc
P49_Male_240416Mouses_LeftCortex_EXP240421_TSO_RNA_plate5.TTCCAGGT	P49_Male_LeftCortex_TSO_plate5.TTCCAGGT	P49_Male_240416Mouses_LeftCortex_EXP240421_TSO_joint5hmC_plate5.TTCCAGGT	P49_Male_240416Mouses_LeftCortex_EXP240421_TSO_joint5mC_plate5.TTCCAGGT	1	1	1	1	CTX-CGE GABA	Lamp5 Gaba	Inh	CTX-CGE GABA	Lamp5 Gaba	Inh
P49_Male_240416Mouses_LeftCortex_EXP240421_TSO_RNA_plate5.TTGCGAGA	P49_Male_LeftCortex_TSO_plate5.TTGCGAGA	P49_Male_240416Mouses_LeftCortex_EXP240421_TSO_joint5hmC_plate5.TTGCGAGA	P49_Male_240416Mouses_LeftCortex_EXP240421_TSO_joint5mC_plate5.TTGCGAGA	1	1	1	1	NP-CT-L6b Glut	L6 CT CTX Glut	Exc	NP-CT-L6b Glut	L6 CT CTX Glut	Exc
P49_Male_240416Mouses_LeftCortex_EXP240421_TSO_RNA_plate6.AACCAGAG	P49_Male_LeftCortex_TSO_plate6.AACCAGAG	P49_Male_240416Mouses_LeftCortex_EXP240421_TSO_joint5hmC_plate6.AACCAGAG	P49_Male_240416Mouses_LeftCortex_EXP240421_TSO_joint5mC_plate6.AACCAGAG	1	1	1	1	NP-CT-L6b Glut	L6 CT CTX Glut	Exc	NP-CT-L6b Glut	L6 CT CTX Glut	Exc
P49_Male_240416Mouses_LeftCortex_EXP240421_TSO_RNA_plate6.AAGACACC	P49_Male_LeftCortex_TSO_plate6.AAGACACC	P49_Male_240416Mouses_LeftCortex_EXP240421_TSO_joint5hmC_plate6.AAGACACC	P49_Male_240416Mouses_LeftCortex_EXP240421_TSO_joint5mC_plate6.AAGACACC	1	1	1	1	IT-ET Glut	CLA-EPd-CTX Car3 Glut	Exc	IT-ET Glut	CLA-EPd-CTX Car3 Glut	Exc
P49_Male_240416Mouses_LeftCortex_EXP240421_TSO_RNA_plate6.AAGACCGT	P49_Male_LeftCortex_TSO_plate6.AAGACCGT	P49_Male_240416Mouses_LeftCortex_EXP240421_TSO_joint5hmC_plate6.AAGACCGT	P49_Male_240416Mouses_LeftCortex_EXP240421_TSO_joint5mC_plate6.AAGACCGT	1	1	1	1	IT-ET Glut	L4/5 IT CTX Glut	Exc	IT-ET Glut	L4/5 IT CTX Glut	Exc
P49_Male_240416Mouses_LeftCortex_EXP240421_TSO_RNA_plate6.AGACCTTG	P49_Male_LeftCortex_TSO_plate6.AGACCTTG	P49_Male_240416Mouses_LeftCortex_EXP240421_TSO_joint5hmC_plate6.AGACCTTG	P49_Male_240416Mouses_LeftCortex_EXP240421_TSO_joint5mC_plate6.AGACCTTG	1	1	1	1	IT-ET Glut	L2/3 IT CTX Glut	Exc	IT-ET Glut	L2/3 IT CTX Glut	Exc
P49_Male_240416Mouses_LeftCortex_EXP240421_TSO_RNA_plate6.AGACGCTA	P49_Male_LeftCortex_TSO_plate6.AGACGCTA	P49_Male_240416Mouses_LeftCortex_EXP240421_TSO_joint5hmC_plate6.AGACGCTA	P49_Male_240416Mouses_LeftCortex_EXP240421_TSO_joint5mC_plate6.AGACGCTA	1	1	1	1	IT-ET Glut	L4/5 IT CTX Glut	Exc	IT-ET Glut	L4/5 IT CTX Glut	Exc
P49_Male_240416Mouses_LeftCortex_EXP240421_TSO_RNA_plate6.AGCCTATC	P49_Male_LeftCortex_TSO_plate6.AGCCTATC	P49_Male_240416Mouses_LeftCortex_EXP240421_TSO_joint5hmC_plate6.AGCCTATC	P49_Male_240416Mouses_LeftCortex_EXP240421_TSO_joint5mC_plate6.AGCCTATC	1	1	1	1	IT-ET Glut	L4/5 IT CTX Glut	Exc	IT-ET Glut	L4/5 IT CTX Glut	Exc
P49_Male_240416Mouses_LeftCortex_EXP240421_TSO_RNA_plate6.AGCGAGAT	P49_Male_LeftCortex_TSO_plate6.AGCGAGAT	P49_Male_240416Mouses_LeftCortex_EXP240421_TSO_joint5hmC_plate6.AGCGAGAT	P49_Male_240416Mouses_LeftCortex_EXP240421_TSO_joint5mC_plate6.AGCGAGAT	1	1	1	1	OPC-Oligo	Oligo NN	Non	OPC-Oligo	Oligo NN	Non
P49_Male_240416Mouses_LeftCortex_EXP240421_TSO_RNA_plate6.AGCTAAGC	P49_Male_LeftCortex_TSO_plate6.AGCTAAGC	P49_Male_240416Mouses_LeftCortex_EXP240421_TSO_joint5hmC_plate6.AGCTAAGC	P49_Male_240416Mouses_LeftCortex_EXP240421_TSO_joint5mC_plate6.AGCTAAGC	1	1	1	1	IT-ET Glut	L4/5 IT CTX Glut	Exc	IT-ET Glut	L4/5 IT CTX Glut	Exc
P49_Male_240416Mouses_LeftCortex_EXP240421_TSO_RNA_plate6.AGCTACCA	P49_Male_LeftCortex_TSO_plate6.AGCTACCA	P49_Male_240416Mouses_LeftCortex_EXP240421_TSO_joint5hmC_plate6.AGCTACCA	P49_Male_240416Mouses_LeftCortex_EXP240421_TSO_joint5mC_plate6.AGCTACCA	1	1	1	1	IT-ET Glut	L4/5 IT CTX Glut	Exc	IT-ET Glut	L4/5 IT CTX Glut	Exc
P49_Male_240416Mouses_LeftCortex_EXP240421_TSO_RNA_plate6.AGGAACAC	P49_Male_LeftCortex_TSO_plate6.AGGAACAC	P49_Male_240416Mouses_LeftCortex_EXP240421_TSO_joint5hmC_plate6.AGGAACAC	P49_Male_240416Mouses_LeftCortex_EXP240421_TSO_joint5mC_plate6.AGGAACAC	1	1	1	1	NP-CT-L6b Glut	L6 CT CTX Glut	Exc	NP-CT-L6b Glut	L6 CT CTX Glut	Exc
P49_Male_240416Mouses_LeftCortex_EXP240421_TSO_RNA_plate6.AGGATAGC	P49_Male_LeftCortex_TSO_plate6.AGGATAGC	P49_Male_240416Mouses_LeftCortex_EXP240421_TSO_joint5hmC_plate6.AGGATAGC	P49_Male_240416Mouses_LeftCortex_EXP240421_TSO_joint5mC_plate6.AGGATAGC	1	1	1	1	IT-ET Glut	L4/5 IT CTX Glut	Exc	IT-ET Glut	L4/5 IT CTX Glut	Exc
P49_Male_240416Mouses_LeftCortex_EXP240421_TSO_RNA_plate6.AGTGACCT	P49_Male_LeftCortex_TSO_plate6.AGTGACCT	P49_Male_240416Mouses_LeftCortex_EXP240421_TSO_joint5hmC_plate6.AGTGACCT	P49_Male_240416Mouses_LeftCortex_EXP240421_TSO_joint5mC_plate6.AGTGACCT	1	1	1	1	IT-ET Glut	L4/5 IT CTX Glut	Exc	IT-ET Glut	L4/5 IT CTX Glut	Exc
P49_Male_240416Mouses_LeftCortex_EXP240421_TSO_RNA_plate6.ATAACGCC	P49_Male_LeftCortex_TSO_plate6.ATAACGCC	P49_Male_240416Mouses_LeftCortex_EXP240421_TSO_joint5hmC_plate6.ATAACGCC	P49_Male_240416Mouses_LeftCortex_EXP240421_TSO_joint5mC_plate6.ATAACGCC	1	1	1	1	NP-CT-L6b Glut	L6 CT CTX Glut	Exc	NP-CT-L6b Glut	L6 CT CTX Glut	Exc
P49_Male_240416Mouses_LeftCortex_EXP240421_TSO_RNA_plate6.ATCTGACC	P49_Male_LeftCortex_TSO_plate6.ATCTGACC	P49_Male_240416Mouses_LeftCortex_EXP240421_TSO_joint5hmC_plate6.ATCTGACC	P49_Male_240416Mouses_LeftCortex_EXP240421_TSO_joint5mC_plate6.ATCTGACC	1	1	1	1	IT-ET Glut	L2/3 IT CTX Glut	Exc	IT-ET Glut	L2/3 IT CTX Glut	Exc
P49_Male_240416Mouses_LeftCortex_EXP240421_TSO_RNA_plate6.CAACACAG	P49_Male_LeftCortex_TSO_plate6.CAACACAG	P49_Male_240416Mouses_LeftCortex_EXP240421_TSO_joint5hmC_plate6.CAACACAG	P49_Male_240416Mouses_LeftCortex_EXP240421_TSO_joint5mC_plate6.CAACACAG	1	1	1	1	IT-ET Glut	L2/3 IT CTX Glut	Exc	IT-ET Glut	L2/3 IT CTX Glut	Exc
P49_Male_240416Mouses_LeftCortex_EXP240421_TSO_RNA_plate6.CAACTCCA	P49_Male_LeftCortex_TSO_plate6.CAACTCCA	P49_Male_240416Mouses_LeftCortex_EXP240421_TSO_joint5hmC_plate6.CAACTCCA	P49_Male_240416Mouses_LeftCortex_EXP240421_TSO_joint5mC_plate6.CAACTCCA	1	1	1	1	IT-ET Glut	L2/3 IT CTX Glut	Exc	IT-ET Glut	L2/3 IT CTX Glut	Exc
P49_Male_240416Mouses_LeftCortex_EXP240421_TSO_RNA_plate6.CAAGGTAC	P49_Male_LeftCortex_TSO_plate6.CAAGGTAC	P49_Male_240416Mouses_LeftCortex_EXP240421_TSO_joint5hmC_plate6.CAAGGTAC	P49_Male_240416Mouses_LeftCortex_EXP240421_TSO_joint5mC_plate6.CAAGGTAC	1	1	1	1	IT-ET Glut	L4/5 IT CTX Glut	Exc	IT-ET Glut	L5 IT CTX Glut	Exc
P49_Male_240416Mouses_LeftCortex_EXP240421_TSO_RNA_plate6.CAATAGCC	P49_Male_LeftCortex_TSO_plate6.CAATAGCC	P49_Male_240416Mouses_LeftCortex_EXP240421_TSO_joint5hmC_plate6.CAATAGCC	P49_Male_240416Mouses_LeftCortex_EXP240421_TSO_joint5mC_plate6.CAATAGCC	1	1	1	1	NP-CT-L6b Glut	L6 CT CTX Glut	Exc	NP-CT-L6b Glut	L6 CT CTX Glut	Exc
P49_Male_240416Mouses_LeftCortex_EXP240421_TSO_RNA_plate6.CAATGCGA	P49_Male_LeftCortex_TSO_plate6.CAATGCGA	P49_Male_240416Mouses_LeftCortex_EXP240421_TSO_joint5hmC_plate6.CAATGCGA	P49_Male_240416Mouses_LeftCortex_EXP240421_TSO_joint5mC_plate6.CAATGCGA	1	1	1	1	IT-ET Glut	L4/5 IT CTX Glut	Exc	IT-ET Glut	L5 IT CTX Glut	Exc
P49_Male_240416Mouses_LeftCortex_EXP240421_TSO_RNA_plate6.CACAGACT	P49_Male_LeftCortex_TSO_plate6.CACAGACT	P49_Male_240416Mouses_LeftCortex_EXP240421_TSO_joint5hmC_plate6.CACAGACT	P49_Male_240416Mouses_LeftCortex_EXP240421_TSO_joint5mC_plate6.CACAGACT	1	1	1	1	IT-ET Glut	L2/3 IT CTX Glut	Exc	IT-ET Glut	L2/3 IT CTX Glut	Exc
P49_Male_240416Mouses_LeftCortex_EXP240421_TSO_RNA_plate6.CACGCAAT	P49_Male_LeftCortex_TSO_plate6.CACGCAAT	P49_Male_240416Mouses_LeftCortex_EXP240421_TSO_joint5hmC_plate6.CACGCAAT	P49_Male_240416Mouses_LeftCortex_EXP240421_TSO_joint5mC_plate6.CACGCAAT	1	1	1	1	NP-CT-L6b Glut	L6 CT CTX Glut	Exc	NP-CT-L6b Glut	L6 CT CTX Glut	Exc
P49_Male_240416Mouses_LeftCortex_EXP240421_TSO_RNA_plate6.CAGCATAC	P49_Male_LeftCortex_TSO_plate6.CAGCATAC	P49_Male_240416Mouses_LeftCortex_EXP240421_TSO_joint5hmC_plate6.CAGCATAC	P49_Male_240416Mouses_LeftCortex_EXP240421_TSO_joint5mC_plate6.CAGCATAC	1	1	1	1	OPC-Oligo	Oligo NN	Non	OPC-Oligo	Oligo NN	Non
P49_Male_240416Mouses_LeftCortex_EXP240421_TSO_RNA_plate6.CAGGTTCA	P49_Male_LeftCortex_TSO_plate6.CAGGTTCA	P49_Male_240416Mouses_LeftCortex_EXP240421_TSO_joint5hmC_plate6.CAGGTTCA	P49_Male_240416Mouses_LeftCortex_EXP240421_TSO_joint5mC_plate6.CAGGTTCA	1	1	1	1	IT-ET Glut	L2/3 IT CTX Glut	Exc	IT-ET Glut	L2/3 IT CTX Glut	Exc
P49_Male_240416Mouses_LeftCortex_EXP240421_TSO_RNA_plate6.CAGTGCTT	P49_Male_LeftCortex_TSO_plate6.CAGTGCTT	P49_Male_240416Mouses_LeftCortex_EXP240421_TSO_joint5hmC_plate6.CAGTGCTT	P49_Male_240416Mouses_LeftCortex_EXP240421_TSO_joint5mC_plate6.CAGTGCTT	0	1	1	0	NA	NA	NA	NA	NA	NA
P49_Male_240416Mouses_LeftCortex_EXP240421_TSO_RNA_plate6.CATGAGCA	P49_Male_LeftCortex_TSO_plate6.CATGAGCA	P49_Male_240416Mouses_LeftCortex_EXP240421_TSO_joint5hmC_plate6.CATGAGCA	P49_Male_240416Mouses_LeftCortex_EXP240421_TSO_joint5mC_plate6.CATGAGCA	1	1	1	1	IT-ET Glut	L4/5 IT CTX Glut	Exc	IT-ET Glut	L4/5 IT CTX Glut	Exc
P49_Male_240416Mouses_LeftCortex_EXP240421_TSO_RNA_plate6.CCAAGGTT	P49_Male_LeftCortex_TSO_plate6.CCAAGGTT	P49_Male_240416Mouses_LeftCortex_EXP240421_TSO_joint5hmC_plate6.CCAAGGTT	P49_Male_240416Mouses_LeftCortex_EXP240421_TSO_joint5mC_plate6.CCAAGGTT	1	1	1	1	IT-ET Glut	L5 IT CTX Glut	Exc	IT-ET Glut	L5 IT CTX Glut	Exc
P49_Male_240416Mouses_LeftCortex_EXP240421_TSO_RNA_plate6.CCACAACA	P49_Male_LeftCortex_TSO_plate6.CCACAACA	P49_Male_240416Mouses_LeftCortex_EXP240421_TSO_joint5hmC_plate6.CCACAACA	P49_Male_240416Mouses_LeftCortex_EXP240421_TSO_joint5mC_plate6.CCACAACA	1	1	1	1	OPC-Oligo	Oligo NN	Non	OPC-Oligo	Oligo NN	Non
P49_Male_240416Mouses_LeftCortex_EXP240421_TSO_RNA_plate6.CCAGTATC	P49_Male_LeftCortex_TSO_plate6.CCAGTATC	P49_Male_240416Mouses_LeftCortex_EXP240421_TSO_joint5hmC_plate6.CCAGTATC	P49_Male_240416Mouses_LeftCortex_EXP240421_TSO_joint5mC_plate6.CCAGTATC	1	1	1	1	OPC-Oligo	Oligo NN	Non	OPC-Oligo	Oligo NN	Non
P49_Male_240416Mouses_LeftCortex_EXP240421_TSO_RNA_plate6.CCAGTTGA	P49_Male_LeftCortex_TSO_plate6.CCAGTTGA	P49_Male_240416Mouses_LeftCortex_EXP240421_TSO_joint5hmC_plate6.CCAGTTGA	P49_Male_240416Mouses_LeftCortex_EXP240421_TSO_joint5mC_plate6.CCAGTTGA	1	1	1	1	OPC-Oligo	Oligo NN	Non	OPC-Oligo	Oligo NN	Non
P49_Male_240416Mouses_LeftCortex_EXP240421_TSO_RNA_plate6.CCGCTTAA	P49_Male_LeftCortex_TSO_plate6.CCGCTTAA	P49_Male_240416Mouses_LeftCortex_EXP240421_TSO_joint5hmC_plate6.CCGCTTAA	P49_Male_240416Mouses_LeftCortex_EXP240421_TSO_joint5mC_plate6.CCGCTTAA	1	1	1	1	IT-ET Glut	L5 IT CTX Glut	Exc	IT-ET Glut	L5 IT CTX Glut	Exc
P49_Male_240416Mouses_LeftCortex_EXP240421_TSO_RNA_plate6.CCTTCCAT	P49_Male_LeftCortex_TSO_plate6.CCTTCCAT	P49_Male_240416Mouses_LeftCortex_EXP240421_TSO_joint5hmC_plate6.CCTTCCAT	P49_Male_240416Mouses_LeftCortex_EXP240421_TSO_joint5mC_plate6.CCTTCCAT	1	1	1	1	NP-CT-L6b Glut	L6 CT CTX Glut	Exc	NP-CT-L6b Glut	L6 CT CTX Glut	Exc
P49_Male_240416Mouses_LeftCortex_EXP240421_TSO_RNA_plate6.CGAATACG	P49_Male_LeftCortex_TSO_plate6.CGAATACG	P49_Male_240416Mouses_LeftCortex_EXP240421_TSO_joint5hmC_plate6.CGAATACG	P49_Male_240416Mouses_LeftCortex_EXP240421_TSO_joint5mC_plate6.CGAATACG	1	1	1	1	IT-ET Glut	L4/5 IT CTX Glut	Exc	IT-ET Glut	L5 IT CTX Glut	Exc
P49_Male_240416Mouses_LeftCortex_EXP240421_TSO_RNA_plate6.CGAATTGC	P49_Male_LeftCortex_TSO_plate6.CGAATTGC	P49_Male_240416Mouses_LeftCortex_EXP240421_TSO_joint5hmC_plate6.CGAATTGC	P49_Male_240416Mouses_LeftCortex_EXP240421_TSO_joint5mC_plate6.CGAATTGC	1	1	1	1	NP-CT-L6b Glut	L6 CT CTX Glut	Exc	NP-CT-L6b Glut	L6 CT CTX Glut	Exc
P49_Male_240416Mouses_LeftCortex_EXP240421_TSO_RNA_plate6.CGAGAGAA	P49_Male_LeftCortex_TSO_plate6.CGAGAGAA	P49_Male_240416Mouses_LeftCortex_EXP240421_TSO_joint5hmC_plate6.CGAGAGAA	P49_Male_240416Mouses_LeftCortex_EXP240421_TSO_joint5mC_plate6.CGAGAGAA	1	1	1	1	IT-ET Glut	L5 ET CTX Glut	Exc	IT-ET Glut	L5 ET CTX Glut	Exc
P49_Male_240416Mouses_LeftCortex_EXP240421_TSO_RNA_plate6.CGCAACTA	P49_Male_LeftCortex_TSO_plate6.CGCAACTA	P49_Male_240416Mouses_LeftCortex_EXP240421_TSO_joint5hmC_plate6.CGCAACTA	P49_Male_240416Mouses_LeftCortex_EXP240421_TSO_joint5mC_plate6.CGCAACTA	1	1	1	1	NP-CT-L6b Glut	L6 CT CTX Glut	Exc	NP-CT-L6b Glut	L6 CT CTX Glut	Exc
P49_Male_240416Mouses_LeftCortex_EXP240421_TSO_RNA_plate6.CGGCATTA	P49_Male_LeftCortex_TSO_plate6.CGGCATTA	P49_Male_240416Mouses_LeftCortex_EXP240421_TSO_joint5hmC_plate6.CGGCATTA	P49_Male_240416Mouses_LeftCortex_EXP240421_TSO_joint5mC_plate6.CGGCATTA	1	1	1	1	IT-ET Glut	L5 IT CTX Glut	Exc	IT-ET Glut	L5 IT CTX Glut	Exc
P49_Male_240416Mouses_LeftCortex_EXP240421_TSO_RNA_plate6.CGTATCTC	P49_Male_LeftCortex_TSO_plate6.CGTATCTC	P49_Male_240416Mouses_LeftCortex_EXP240421_TSO_joint5hmC_plate6.CGTATCTC	P49_Male_240416Mouses_LeftCortex_EXP240421_TSO_joint5mC_plate6.CGTATCTC	1	1	1	1	IT-ET Glut	L5 IT CTX Glut	Exc	IT-ET Glut	L5 IT CTX Glut	Exc
P49_Male_240416Mouses_LeftCortex_EXP240421_TSO_RNA_plate6.CTCAGAAG	P49_Male_LeftCortex_TSO_plate6.CTCAGAAG	P49_Male_240416Mouses_LeftCortex_EXP240421_TSO_joint5hmC_plate6.CTCAGAAG	P49_Male_240416Mouses_LeftCortex_EXP240421_TSO_joint5mC_plate6.CTCAGAAG	1	1	1	1	NP-CT-L6b Glut	L6 CT CTX Glut	Exc	NP-CT-L6b Glut	L6 CT CTX Glut	Exc
P49_Male_240416Mouses_LeftCortex_EXP240421_TSO_RNA_plate6.CTCGAACA	P49_Male_LeftCortex_TSO_plate6.CTCGAACA	P49_Male_240416Mouses_LeftCortex_EXP240421_TSO_joint5hmC_plate6.CTCGAACA	P49_Male_240416Mouses_LeftCortex_EXP240421_TSO_joint5mC_plate6.CTCGAACA	1	1	1	1	IT-ET Glut	L2/3 IT CTX Glut	Exc	IT-ET Glut	L2/3 IT CTX Glut	Exc
P49_Male_240416Mouses_LeftCortex_EXP240421_TSO_RNA_plate6.CTCGACTT	P49_Male_LeftCortex_TSO_plate6.CTCGACTT	P49_Male_240416Mouses_LeftCortex_EXP240421_TSO_joint5hmC_plate6.CTCGACTT	P49_Male_240416Mouses_LeftCortex_EXP240421_TSO_joint5mC_plate6.CTCGACTT	1	1	1	1	IT-ET Glut	L2/3 IT CTX Glut	Exc	IT-ET Glut	L2/3 IT CTX Glut	Exc
P49_Male_240416Mouses_LeftCortex_EXP240421_TSO_RNA_plate6.CTGTACCA	P49_Male_LeftCortex_TSO_plate6.CTGTACCA	P49_Male_240416Mouses_LeftCortex_EXP240421_TSO_joint5hmC_plate6.CTGTACCA	P49_Male_240416Mouses_LeftCortex_EXP240421_TSO_joint5mC_plate6.CTGTACCA	1	1	1	1	NP-CT-L6b Glut	L6 CT CTX Glut	Exc	NP-CT-L6b Glut	L6 CT CTX Glut	Exc
P49_Male_240416Mouses_LeftCortex_EXP240421_TSO_RNA_plate6.CTTACAGC	P49_Male_LeftCortex_TSO_plate6.CTTACAGC	P49_Male_240416Mouses_LeftCortex_EXP240421_TSO_joint5hmC_plate6.CTTACAGC	P49_Male_240416Mouses_LeftCortex_EXP240421_TSO_joint5mC_plate6.CTTACAGC	1	1	1	1	IT-ET Glut	L4/5 IT CTX Glut	Exc	IT-ET Glut	L4/5 IT CTX Glut	Exc
P49_Male_240416Mouses_LeftCortex_EXP240421_TSO_RNA_plate6.CTTAGGAC	P49_Male_LeftCortex_TSO_plate6.CTTAGGAC	P49_Male_240416Mouses_LeftCortex_EXP240421_TSO_joint5hmC_plate6.CTTAGGAC	P49_Male_240416Mouses_LeftCortex_EXP240421_TSO_joint5mC_plate6.CTTAGGAC	1	1	1	1	CNU-LGE GABA	STR D1 Gaba	Inh	CNU-LGE GABA	STR D2 Gaba	Inh
P49_Male_240416Mouses_LeftCortex_EXP240421_TSO_RNA_plate6.CTTCACTG	P49_Male_LeftCortex_TSO_plate6.CTTCACTG	P49_Male_240416Mouses_LeftCortex_EXP240421_TSO_joint5hmC_plate6.CTTCACTG	P49_Male_240416Mouses_LeftCortex_EXP240421_TSO_joint5mC_plate6.CTTCACTG	1	1	1	1	IT-ET Glut	L4/5 IT CTX Glut	Exc	IT-ET Glut	L5 IT CTX Glut	Exc
P49_Male_240416Mouses_LeftCortex_EXP240421_TSO_RNA_plate6.CTTCGGTT	P49_Male_LeftCortex_TSO_plate6.CTTCGGTT	P49_Male_240416Mouses_LeftCortex_EXP240421_TSO_joint5hmC_plate6.CTTCGGTT	P49_Male_240416Mouses_LeftCortex_EXP240421_TSO_joint5mC_plate6.CTTCGGTT	1	1	1	1	IT-ET Glut	L4/5 IT CTX Glut	Exc	IT-ET Glut	L4/5 IT CTX Glut	Exc
P49_Male_240416Mouses_LeftCortex_EXP240421_TSO_RNA_plate6.CTTGCTAG	P49_Male_LeftCortex_TSO_plate6.CTTGCTAG	P49_Male_240416Mouses_LeftCortex_EXP240421_TSO_joint5hmC_plate6.CTTGCTAG	P49_Male_240416Mouses_LeftCortex_EXP240421_TSO_joint5mC_plate6.CTTGCTAG	1	1	1	1	CNU-LGE GABA	STR D1 Gaba	Inh	CNU-LGE GABA	STR D2 Gaba	Inh
P49_Male_240416Mouses_LeftCortex_EXP240421_TSO_RNA_plate6.GAACGAAG	P49_Male_LeftCortex_TSO_plate6.GAACGAAG	P49_Male_240416Mouses_LeftCortex_EXP240421_TSO_joint5hmC_plate6.GAACGAAG	P49_Male_240416Mouses_LeftCortex_EXP240421_TSO_joint5mC_plate6.GAACGAAG	1	1	1	1	IT-ET Glut	L4/5 IT CTX Glut	Exc	IT-ET Glut	L4/5 IT CTX Glut	Exc
P49_Male_240416Mouses_LeftCortex_EXP240421_TSO_RNA_plate6.GAACGGTT	P49_Male_LeftCortex_TSO_plate6.GAACGGTT	P49_Male_240416Mouses_LeftCortex_EXP240421_TSO_joint5hmC_plate6.GAACGGTT	P49_Male_240416Mouses_LeftCortex_EXP240421_TSO_joint5mC_plate6.GAACGGTT	1	1	1	1	IT-ET Glut	L5 IT CTX Glut	Exc	IT-ET Glut	L5 IT CTX Glut	Exc
P49_Male_240416Mouses_LeftCortex_EXP240421_TSO_RNA_plate6.GAATCACC	P49_Male_LeftCortex_TSO_plate6.GAATCACC	P49_Male_240416Mouses_LeftCortex_EXP240421_TSO_joint5hmC_plate6.GAATCACC	P49_Male_240416Mouses_LeftCortex_EXP240421_TSO_joint5mC_plate6.GAATCACC	1	1	1	1	IT-ET Glut	L2/3 IT CTX Glut	Exc	IT-ET Glut	L2/3 IT CTX Glut	Exc
P49_Male_240416Mouses_LeftCortex_EXP240421_TSO_RNA_plate6.GAATCCGT	P49_Male_LeftCortex_TSO_plate6.GAATCCGT	P49_Male_240416Mouses_LeftCortex_EXP240421_TSO_joint5hmC_plate6.GAATCCGT	P49_Male_240416Mouses_LeftCortex_EXP240421_TSO_joint5mC_plate6.GAATCCGT	1	1	1	1	IT-ET Glut	L4/5 IT CTX Glut	Exc	IT-ET Glut	L4/5 IT CTX Glut	Exc
P49_Male_240416Mouses_LeftCortex_EXP240421_TSO_RNA_plate6.GACGAACT	P49_Male_LeftCortex_TSO_plate6.GACGAACT	P49_Male_240416Mouses_LeftCortex_EXP240421_TSO_joint5hmC_plate6.GACGAACT	P49_Male_240416Mouses_LeftCortex_EXP240421_TSO_joint5mC_plate6.GACGAACT	1	1	1	1	IT-ET Glut	L5 IT CTX Glut	Exc	IT-ET Glut	L5 IT CTX Glut	Exc
P49_Male_240416Mouses_LeftCortex_EXP240421_TSO_RNA_plate6.GACGTCAT	P49_Male_LeftCortex_TSO_plate6.GACGTCAT	P49_Male_240416Mouses_LeftCortex_EXP240421_TSO_joint5hmC_plate6.GACGTCAT	P49_Male_240416Mouses_LeftCortex_EXP240421_TSO_joint5mC_plate6.GACGTCAT	1	1	1	1	Astro-Epen	Astro-TE NN	Non	Astro-Epen	Astro-TE NN	Non
P49_Male_240416Mouses_LeftCortex_EXP240421_TSO_RNA_plate6.GAGAGTAC	P49_Male_LeftCortex_TSO_plate6.GAGAGTAC	P49_Male_240416Mouses_LeftCortex_EXP240421_TSO_joint5hmC_plate6.GAGAGTAC	P49_Male_240416Mouses_LeftCortex_EXP240421_TSO_joint5mC_plate6.GAGAGTAC	1	1	1	1	IT-ET Glut	L4/5 IT CTX Glut	Exc	IT-ET Glut	L4/5 IT CTX Glut	Exc
P49_Male_240416Mouses_LeftCortex_EXP240421_TSO_RNA_plate6.GATAGCCA	P49_Male_LeftCortex_TSO_plate6.GATAGCCA	P49_Male_240416Mouses_LeftCortex_EXP240421_TSO_joint5hmC_plate6.GATAGCCA	P49_Male_240416Mouses_LeftCortex_EXP240421_TSO_joint5mC_plate6.GATAGCCA	1	1	1	1	NP-CT-L6b Glut	L6 CT CTX Glut	Exc	NP-CT-L6b Glut	L6 CT CTX Glut	Exc
P49_Male_240416Mouses_LeftCortex_EXP240421_TSO_RNA_plate6.GATCTTGC	P49_Male_LeftCortex_TSO_plate6.GATCTTGC	P49_Male_240416Mouses_LeftCortex_EXP240421_TSO_joint5hmC_plate6.GATCTTGC	P49_Male_240416Mouses_LeftCortex_EXP240421_TSO_joint5mC_plate6.GATCTTGC	1	1	1	1	IT-ET Glut	L2/3 IT CTX Glut	Exc	IT-ET Glut	L2/3 IT CTX Glut	Exc
P49_Male_240416Mouses_LeftCortex_EXP240421_TSO_RNA_plate6.GCAATTCC	P49_Male_LeftCortex_TSO_plate6.GCAATTCC	P49_Male_240416Mouses_LeftCortex_EXP240421_TSO_joint5hmC_plate6.GCAATTCC	P49_Male_240416Mouses_LeftCortex_EXP240421_TSO_joint5mC_plate6.GCAATTCC	1	1	1	1	IT-ET Glut	L5 IT CTX Glut	Exc	IT-ET Glut	L2/3 IT RSP Glut	Exc
P49_Male_240416Mouses_LeftCortex_EXP240421_TSO_RNA_plate6.GCCTTAAC	P49_Male_LeftCortex_TSO_plate6.GCCTTAAC	P49_Male_240416Mouses_LeftCortex_EXP240421_TSO_joint5hmC_plate6.GCCTTAAC	P49_Male_240416Mouses_LeftCortex_EXP240421_TSO_joint5mC_plate6.GCCTTAAC	1	1	1	1	IT-ET Glut	L5 IT CTX Glut	Exc	IT-ET Glut	L5 IT CTX Glut	Exc
P49_Male_240416Mouses_LeftCortex_EXP240421_TSO_RNA_plate6.GCGTTAGA	P49_Male_LeftCortex_TSO_plate6.GCGTTAGA	P49_Male_240416Mouses_LeftCortex_EXP240421_TSO_joint5hmC_plate6.GCGTTAGA	P49_Male_240416Mouses_LeftCortex_EXP240421_TSO_joint5mC_plate6.GCGTTAGA	1	1	1	1	Immune	Microglia NN	Non	Immune	Microglia NN	Non
P49_Male_240416Mouses_LeftCortex_EXP240421_TSO_RNA_plate6.GGAAGAGA	P49_Male_LeftCortex_TSO_plate6.GGAAGAGA	P49_Male_240416Mouses_LeftCortex_EXP240421_TSO_joint5hmC_plate6.GGAAGAGA	P49_Male_240416Mouses_LeftCortex_EXP240421_TSO_joint5mC_plate6.GGAAGAGA	1	1	1	1	NP-CT-L6b Glut	L6 CT CTX Glut	Exc	NP-CT-L6b Glut	L6 CT CTX Glut	Exc
P49_Male_240416Mouses_LeftCortex_EXP240421_TSO_RNA_plate6.GGAATGTC	P49_Male_LeftCortex_TSO_plate6.GGAATGTC	P49_Male_240416Mouses_LeftCortex_EXP240421_TSO_joint5hmC_plate6.GGAATGTC	P49_Male_240416Mouses_LeftCortex_EXP240421_TSO_joint5mC_plate6.GGAATGTC	1	1	1	1	CTX-MGE GABA	Sst Gaba	Inh	CTX-MGE GABA	Pvalb Gaba	Inh
P49_Male_240416Mouses_LeftCortex_EXP240421_TSO_RNA_plate6.GGACATCA	P49_Male_LeftCortex_TSO_plate6.GGACATCA	P49_Male_240416Mouses_LeftCortex_EXP240421_TSO_joint5hmC_plate6.GGACATCA	P49_Male_240416Mouses_LeftCortex_EXP240421_TSO_joint5mC_plate6.GGACATCA	1	1	1	1	IT-ET Glut	L2/3 IT CTX Glut	Exc	IT-ET Glut	L2/3 IT CTX Glut	Exc
P49_Male_240416Mouses_LeftCortex_EXP240421_TSO_RNA_plate6.GGAGGAAT	P49_Male_LeftCortex_TSO_plate6.GGAGGAAT	P49_Male_240416Mouses_LeftCortex_EXP240421_TSO_joint5hmC_plate6.GGAGGAAT	P49_Male_240416Mouses_LeftCortex_EXP240421_TSO_joint5mC_plate6.GGAGGAAT	1	1	1	1	IT-ET Glut	L2/3 IT CTX Glut	Exc	IT-ET Glut	L2/3 IT CTX Glut	Exc
P49_Male_240416Mouses_LeftCortex_EXP240421_TSO_RNA_plate6.GGCAAGTT	P49_Male_LeftCortex_TSO_plate6.GGCAAGTT	P49_Male_240416Mouses_LeftCortex_EXP240421_TSO_joint5hmC_plate6.GGCAAGTT	P49_Male_240416Mouses_LeftCortex_EXP240421_TSO_joint5mC_plate6.GGCAAGTT	1	1	1	1	NP-CT-L6b Glut	L6 CT CTX Glut	Exc	NP-CT-L6b Glut	L6 CT CTX Glut	Exc
P49_Male_240416Mouses_LeftCortex_EXP240421_TSO_RNA_plate6.GGTATAGG	P49_Male_LeftCortex_TSO_plate6.GGTATAGG	P49_Male_240416Mouses_LeftCortex_EXP240421_TSO_joint5hmC_plate6.GGTATAGG	P49_Male_240416Mouses_LeftCortex_EXP240421_TSO_joint5mC_plate6.GGTATAGG	1	1	1	1	IT-ET Glut	L5 IT CTX Glut	Exc	IT-ET Glut	L5 IT CTX Glut	Exc
P49_Male_240416Mouses_LeftCortex_EXP240421_TSO_RNA_plate6.GGTGTACA	P49_Male_LeftCortex_TSO_plate6.GGTGTACA	P49_Male_240416Mouses_LeftCortex_EXP240421_TSO_joint5hmC_plate6.GGTGTACA	P49_Male_240416Mouses_LeftCortex_EXP240421_TSO_joint5mC_plate6.GGTGTACA	1	1	1	1	IT-ET Glut	L4/5 IT CTX Glut	Exc	IT-ET Glut	L4/5 IT CTX Glut	Exc
P49_Male_240416Mouses_LeftCortex_EXP240421_TSO_RNA_plate6.GGTTGAAC	P49_Male_LeftCortex_TSO_plate6.GGTTGAAC	P49_Male_240416Mouses_LeftCortex_EXP240421_TSO_joint5hmC_plate6.GGTTGAAC	P49_Male_240416Mouses_LeftCortex_EXP240421_TSO_joint5mC_plate6.GGTTGAAC	1	1	1	1	CTX-CGE GABA	Lamp5 Gaba	Inh	CTX-CGE GABA	Lamp5 Gaba	Inh
P49_Male_240416Mouses_LeftCortex_EXP240421_TSO_RNA_plate6.GTAACCGA	P49_Male_LeftCortex_TSO_plate6.GTAACCGA	P49_Male_240416Mouses_LeftCortex_EXP240421_TSO_joint5hmC_plate6.GTAACCGA	P49_Male_240416Mouses_LeftCortex_EXP240421_TSO_joint5mC_plate6.GTAACCGA	1	1	1	1	NP-CT-L6b Glut	L6 CT CTX Glut	Exc	NP-CT-L6b Glut	L6 CT CTX Glut	Exc
P49_Male_240416Mouses_LeftCortex_EXP240421_TSO_RNA_plate6.GTAAGGTG	P49_Male_LeftCortex_TSO_plate6.GTAAGGTG	P49_Male_240416Mouses_LeftCortex_EXP240421_TSO_joint5hmC_plate6.GTAAGGTG	P49_Male_240416Mouses_LeftCortex_EXP240421_TSO_joint5mC_plate6.GTAAGGTG	1	1	1	1	NP-CT-L6b Glut	L6 CT CTX Glut	Exc	NP-CT-L6b Glut	L6 CT CTX Glut	Exc
P49_Male_240416Mouses_LeftCortex_EXP240421_TSO_RNA_plate6.GTACACCT	P49_Male_LeftCortex_TSO_plate6.GTACACCT	P49_Male_240416Mouses_LeftCortex_EXP240421_TSO_joint5hmC_plate6.GTACACCT	P49_Male_240416Mouses_LeftCortex_EXP240421_TSO_joint5mC_plate6.GTACACCT	1	1	1	1	IT-ET Glut	L4/5 IT CTX Glut	Exc	IT-ET Glut	L4/5 IT CTX Glut	Exc
P49_Male_240416Mouses_LeftCortex_EXP240421_TSO_RNA_plate6.GTACCACA	P49_Male_LeftCortex_TSO_plate6.GTACCACA	P49_Male_240416Mouses_LeftCortex_EXP240421_TSO_joint5hmC_plate6.GTACCACA	P49_Male_240416Mouses_LeftCortex_EXP240421_TSO_joint5mC_plate6.GTACCACA	1	1	1	1	OPC-Oligo	Oligo NN	Non	OPC-Oligo	Oligo NN	Non
P49_Male_240416Mouses_LeftCortex_EXP240421_TSO_RNA_plate6.GTCAGTCA	P49_Male_LeftCortex_TSO_plate6.GTCAGTCA	P49_Male_240416Mouses_LeftCortex_EXP240421_TSO_joint5hmC_plate6.GTCAGTCA	P49_Male_240416Mouses_LeftCortex_EXP240421_TSO_joint5mC_plate6.GTCAGTCA	1	1	1	1	NP-CT-L6b Glut	L6 CT CTX Glut	Exc	NP-CT-L6b Glut	L6 CT CTX Glut	Exc
P49_Male_240416Mouses_LeftCortex_EXP240421_TSO_RNA_plate6.GTCATCGT	P49_Male_LeftCortex_TSO_plate6.GTCATCGT	P49_Male_240416Mouses_LeftCortex_EXP240421_TSO_joint5hmC_plate6.GTCATCGT	P49_Male_240416Mouses_LeftCortex_EXP240421_TSO_joint5mC_plate6.GTCATCGT	1	1	1	1	IT-ET Glut	L4/5 IT CTX Glut	Exc	IT-ET Glut	L2/3 IT CTX Glut	Exc
P49_Male_240416Mouses_LeftCortex_EXP240421_TSO_RNA_plate6.GTCCTAAG	P49_Male_LeftCortex_TSO_plate6.GTCCTAAG	P49_Male_240416Mouses_LeftCortex_EXP240421_TSO_joint5hmC_plate6.GTCCTAAG	P49_Male_240416Mouses_LeftCortex_EXP240421_TSO_joint5mC_plate6.GTCCTAAG	1	1	1	1	CTX-MGE GABA	Pvalb Gaba	Inh	CTX-MGE GABA	Pvalb Gaba	Inh
P49_Male_240416Mouses_LeftCortex_EXP240421_TSO_RNA_plate6.GTCCTTGA	P49_Male_LeftCortex_TSO_plate6.GTCCTTGA	P49_Male_240416Mouses_LeftCortex_EXP240421_TSO_joint5hmC_plate6.GTCCTTGA	P49_Male_240416Mouses_LeftCortex_EXP240421_TSO_joint5mC_plate6.GTCCTTGA	1	1	1	1	IT-ET Glut	L4/5 IT CTX Glut	Exc	IT-ET Glut	L2/3 IT CTX Glut	Exc
P49_Male_240416Mouses_LeftCortex_EXP240421_TSO_RNA_plate6.GTCGATTG	P49_Male_LeftCortex_TSO_plate6.GTCGATTG	P49_Male_240416Mouses_LeftCortex_EXP240421_TSO_joint5hmC_plate6.GTCGATTG	P49_Male_240416Mouses_LeftCortex_EXP240421_TSO_joint5mC_plate6.GTCGATTG	1	1	1	1	IT-ET Glut	L2/3 IT CTX Glut	Exc	IT-ET Glut	L2/3 IT CTX Glut	Exc
P49_Male_240416Mouses_LeftCortex_EXP240421_TSO_RNA_plate6.GTCGTTAC	P49_Male_LeftCortex_TSO_plate6.GTCGTTAC	P49_Male_240416Mouses_LeftCortex_EXP240421_TSO_joint5hmC_plate6.GTCGTTAC	P49_Male_240416Mouses_LeftCortex_EXP240421_TSO_joint5mC_plate6.GTCGTTAC	1	1	1	1	IT-ET Glut	CLA-EPd-CTX Car3 Glut	Exc	IT-ET Glut	CLA-EPd-CTX Car3 Glut	Exc
P49_Male_240416Mouses_LeftCortex_EXP240421_TSO_RNA_plate6.TACCTGCA	P49_Male_LeftCortex_TSO_plate6.TACCTGCA	P49_Male_240416Mouses_LeftCortex_EXP240421_TSO_joint5hmC_plate6.TACCTGCA	P49_Male_240416Mouses_LeftCortex_EXP240421_TSO_joint5mC_plate6.TACCTGCA	1	1	1	1	IT-ET Glut	L2/3 IT CTX Glut	Exc	IT-ET Glut	L2/3 IT CTX Glut	Exc
P49_Male_240416Mouses_LeftCortex_EXP240421_TSO_RNA_plate6.TACGGTCT	P49_Male_LeftCortex_TSO_plate6.TACGGTCT	P49_Male_240416Mouses_LeftCortex_EXP240421_TSO_joint5hmC_plate6.TACGGTCT	P49_Male_240416Mouses_LeftCortex_EXP240421_TSO_joint5mC_plate6.TACGGTCT	1	1	1	1	IT-ET Glut	L2/3 IT CTX Glut	Exc	IT-ET Glut	L2/3 IT RSP Glut	Exc
P49_Male_240416Mouses_LeftCortex_EXP240421_TSO_RNA_plate6.TACTCCAG	P49_Male_LeftCortex_TSO_plate6.TACTCCAG	P49_Male_240416Mouses_LeftCortex_EXP240421_TSO_joint5hmC_plate6.TACTCCAG	P49_Male_240416Mouses_LeftCortex_EXP240421_TSO_joint5mC_plate6.TACTCCAG	1	1	1	1	IT-ET Glut	L2/3 IT CTX Glut	Exc	IT-ET Glut	L2/3 IT CTX Glut	Exc
P49_Male_240416Mouses_LeftCortex_EXP240421_TSO_RNA_plate6.TAGGAGCT	P49_Male_LeftCortex_TSO_plate6.TAGGAGCT	P49_Male_240416Mouses_LeftCortex_EXP240421_TSO_joint5hmC_plate6.TAGGAGCT	P49_Male_240416Mouses_LeftCortex_EXP240421_TSO_joint5mC_plate6.TAGGAGCT	1	1	1	1	NP-CT-L6b Glut	L6 CT CTX Glut	Exc	NP-CT-L6b Glut	L6 CT CTX Glut	Exc
P49_Male_240416Mouses_LeftCortex_EXP240421_TSO_RNA_plate6.TATGGCAC	P49_Male_LeftCortex_TSO_plate6.TATGGCAC	P49_Male_240416Mouses_LeftCortex_EXP240421_TSO_joint5hmC_plate6.TATGGCAC	P49_Male_240416Mouses_LeftCortex_EXP240421_TSO_joint5mC_plate6.TATGGCAC	1	1	1	1	IT-ET Glut	L5 IT CTX Glut	Exc	IT-ET Glut	L5 IT CTX Glut	Exc
P49_Male_240416Mouses_LeftCortex_EXP240421_TSO_RNA_plate6.TCATCTCC	P49_Male_LeftCortex_TSO_plate6.TCATCTCC	P49_Male_240416Mouses_LeftCortex_EXP240421_TSO_joint5hmC_plate6.TCATCTCC	P49_Male_240416Mouses_LeftCortex_EXP240421_TSO_joint5mC_plate6.TCATCTCC	1	1	1	1	NP-CT-L6b Glut	L6 CT CTX Glut	Exc	NP-CT-L6b Glut	L6 CT CTX Glut	Exc
P49_Male_240416Mouses_LeftCortex_EXP240421_TSO_RNA_plate6.TCCACGTT	P49_Male_LeftCortex_TSO_plate6.TCCACGTT	P49_Male_240416Mouses_LeftCortex_EXP240421_TSO_joint5hmC_plate6.TCCACGTT	P49_Male_240416Mouses_LeftCortex_EXP240421_TSO_joint5mC_plate6.TCCACGTT	1	1	1	1	IT-ET Glut	L5 IT CTX Glut	Exc	IT-ET Glut	L5 IT CTX Glut	Exc
P49_Male_240416Mouses_LeftCortex_EXP240421_TSO_RNA_plate6.TCCATTGC	P49_Male_LeftCortex_TSO_plate6.TCCATTGC	P49_Male_240416Mouses_LeftCortex_EXP240421_TSO_joint5hmC_plate6.TCCATTGC	P49_Male_240416Mouses_LeftCortex_EXP240421_TSO_joint5mC_plate6.TCCATTGC	1	1	1	1	IT-ET Glut	L4/5 IT CTX Glut	Exc	IT-ET Glut	L4/5 IT CTX Glut	Exc
P49_Male_240416Mouses_LeftCortex_EXP240421_TSO_RNA_plate6.TCCTCATG	P49_Male_LeftCortex_TSO_plate6.TCCTCATG	P49_Male_240416Mouses_LeftCortex_EXP240421_TSO_joint5hmC_plate6.TCCTCATG	P49_Male_240416Mouses_LeftCortex_EXP240421_TSO_joint5mC_plate6.TCCTCATG	1	1	1	1	NP-CT-L6b Glut	L6 CT CTX Glut	Exc	NP-CT-L6b Glut	L6 CT CTX Glut	Exc
P49_Male_240416Mouses_LeftCortex_EXP240421_TSO_RNA_plate6.TCGGATTC	P49_Male_LeftCortex_TSO_plate6.TCGGATTC	P49_Male_240416Mouses_LeftCortex_EXP240421_TSO_joint5hmC_plate6.TCGGATTC	P49_Male_240416Mouses_LeftCortex_EXP240421_TSO_joint5mC_plate6.TCGGATTC	1	1	1	1	IT-ET Glut	L4/5 IT CTX Glut	Exc	IT-ET Glut	L4/5 IT CTX Glut	Exc
P49_Male_240416Mouses_LeftCortex_EXP240421_TSO_RNA_plate6.TCGTCTGA	P49_Male_LeftCortex_TSO_plate6.TCGTCTGA	P49_Male_240416Mouses_LeftCortex_EXP240421_TSO_joint5hmC_plate6.TCGTCTGA	P49_Male_240416Mouses_LeftCortex_EXP240421_TSO_joint5mC_plate6.TCGTCTGA	1	1	1	1	IT-ET Glut	L4 RSP-ACA Glut	Exc	IT-ET Glut	L5 IT CTX Glut	Exc
P49_Male_240416Mouses_LeftCortex_EXP240421_TSO_RNA_plate6.TCTACGCA	P49_Male_LeftCortex_TSO_plate6.TCTACGCA	P49_Male_240416Mouses_LeftCortex_EXP240421_TSO_joint5hmC_plate6.TCTACGCA	P49_Male_240416Mouses_LeftCortex_EXP240421_TSO_joint5mC_plate6.TCTACGCA	1	1	1	1	NP-CT-L6b Glut	L6 CT CTX Glut	Exc	NP-CT-L6b Glut	L6 CT CTX Glut	Exc
P49_Male_240416Mouses_LeftCortex_EXP240421_TSO_RNA_plate6.TCTAGGAG	P49_Male_LeftCortex_TSO_plate6.TCTAGGAG	P49_Male_240416Mouses_LeftCortex_EXP240421_TSO_joint5hmC_plate6.TCTAGGAG	P49_Male_240416Mouses_LeftCortex_EXP240421_TSO_joint5mC_plate6.TCTAGGAG	1	1	1	1	IT-ET Glut	L5 IT CTX Glut	Exc	IT-ET Glut	L5 IT CTX Glut	Exc
P49_Male_240416Mouses_LeftCortex_EXP240421_TSO_RNA_plate6.TGCGTAAC	P49_Male_LeftCortex_TSO_plate6.TGCGTAAC	P49_Male_240416Mouses_LeftCortex_EXP240421_TSO_joint5hmC_plate6.TGCGTAAC	P49_Male_240416Mouses_LeftCortex_EXP240421_TSO_joint5mC_plate6.TGCGTAAC	1	1	1	1	IT-ET Glut	L4/5 IT CTX Glut	Exc	IT-ET Glut	L4/5 IT CTX Glut	Exc
P49_Male_240416Mouses_LeftCortex_EXP240421_TSO_RNA_plate6.TGGAAGCA	P49_Male_LeftCortex_TSO_plate6.TGGAAGCA	P49_Male_240416Mouses_LeftCortex_EXP240421_TSO_joint5hmC_plate6.TGGAAGCA	P49_Male_240416Mouses_LeftCortex_EXP240421_TSO_joint5mC_plate6.TGGAAGCA	1	1	1	1	IT-ET Glut	L2/3 IT CTX Glut	Exc	IT-ET Glut	L2/3 IT CTX Glut	Exc
P49_Male_240416Mouses_LeftCortex_EXP240421_TSO_RNA_plate6.TGGTGAAG	P49_Male_LeftCortex_TSO_plate6.TGGTGAAG	P49_Male_240416Mouses_LeftCortex_EXP240421_TSO_joint5hmC_plate6.TGGTGAAG	P49_Male_240416Mouses_LeftCortex_EXP240421_TSO_joint5mC_plate6.TGGTGAAG	1	1	1	1	IT-ET Glut	L2/3 IT CTX Glut	Exc	IT-ET Glut	L2/3 IT CTX Glut	Exc
P49_Male_240416Mouses_LeftCortex_EXP240421_TSO_RNA_plate6.TTACCGAC	P49_Male_LeftCortex_TSO_plate6.TTACCGAC	P49_Male_240416Mouses_LeftCortex_EXP240421_TSO_joint5hmC_plate6.TTACCGAC	P49_Male_240416Mouses_LeftCortex_EXP240421_TSO_joint5mC_plate6.TTACCGAC	1	1	1	1	IT-ET Glut	L2/3 IT CTX Glut	Exc	IT-ET Glut	L2/3 IT CTX Glut	Exc
P49_Male_240416Mouses_LeftCortex_EXP240421_TSO_RNA_plate6.TTACGTGC	P49_Male_LeftCortex_TSO_plate6.TTACGTGC	P49_Male_240416Mouses_LeftCortex_EXP240421_TSO_joint5hmC_plate6.TTACGTGC	P49_Male_240416Mouses_LeftCortex_EXP240421_TSO_joint5mC_plate6.TTACGTGC	1	1	1	1	IT-ET Glut	L4/5 IT CTX Glut	Exc	IT-ET Glut	L4/5 IT CTX Glut	Exc
P49_Male_240416Mouses_LeftCortex_EXP240421_TSO_RNA_plate6.TTCCAGGT	P49_Male_LeftCortex_TSO_plate6.TTCCAGGT	P49_Male_240416Mouses_LeftCortex_EXP240421_TSO_joint5hmC_plate6.TTCCAGGT	P49_Male_240416Mouses_LeftCortex_EXP240421_TSO_joint5mC_plate6.TTCCAGGT	1	1	1	1	IT-ET Glut	L2/3 IT CTX Glut	Exc	IT-ET Glut	L2/3 IT CTX Glut	Exc
P49_Male_240416Mouses_LeftCortex_EXP240421_TSO_RNA_plate6.TTGCGAGA	P49_Male_LeftCortex_TSO_plate6.TTGCGAGA	P49_Male_240416Mouses_LeftCortex_EXP240421_TSO_joint5hmC_plate6.TTGCGAGA	P49_Male_240416Mouses_LeftCortex_EXP240421_TSO_joint5mC_plate6.TTGCGAGA	1	1	1	1	NP-CT-L6b Glut	L6 CT CTX Glut	Exc	NP-CT-L6b Glut	L6 CT CTX Glut	Exc
P49_Male_240416Mouses_LeftCortex_EXP240425_TSO_RNA_plate7.AACCAGAG	P49_Male_LeftCortex_TSO_plate7.AACCAGAG	P49_Male_240416Mouses_LeftCortex_EXP240425_TSO_joint5hmC_plate7.AACCAGAG	P49_Male_240416Mouses_LeftCortex_EXP240425_TSO_joint5mC_plate7.AACCAGAG	1	1	1	1	IT-ET Glut	L4/5 IT CTX Glut	Exc	IT-ET Glut	L4/5 IT CTX Glut	Exc
P49_Male_240416Mouses_LeftCortex_EXP240425_TSO_RNA_plate7.AAGACACC	P49_Male_LeftCortex_TSO_plate7.AAGACACC	P49_Male_240416Mouses_LeftCortex_EXP240425_TSO_joint5hmC_plate7.AAGACACC	P49_Male_240416Mouses_LeftCortex_EXP240425_TSO_joint5mC_plate7.AAGACACC	1	1	1	1	IT-ET Glut	L2/3 IT CTX Glut	Exc	IT-ET Glut	L5 IT CTX Glut	Exc
P49_Male_240416Mouses_LeftCortex_EXP240425_TSO_RNA_plate7.AAGACCGT	P49_Male_LeftCortex_TSO_plate7.AAGACCGT	P49_Male_240416Mouses_LeftCortex_EXP240425_TSO_joint5hmC_plate7.AAGACCGT	P49_Male_240416Mouses_LeftCortex_EXP240425_TSO_joint5mC_plate7.AAGACCGT	1	1	1	1	NP-CT-L6b Glut	L6 CT CTX Glut	Exc	NP-CT-L6b Glut	L6 CT CTX Glut	Exc
P49_Male_240416Mouses_LeftCortex_EXP240425_TSO_RNA_plate7.AGACCTTG	P49_Male_LeftCortex_TSO_plate7.AGACCTTG	P49_Male_240416Mouses_LeftCortex_EXP240425_TSO_joint5hmC_plate7.AGACCTTG	P49_Male_240416Mouses_LeftCortex_EXP240425_TSO_joint5mC_plate7.AGACCTTG	1	1	1	1	IT-ET Glut	L2/3 IT CTX Glut	Exc	IT-ET Glut	L2/3 IT CTX Glut	Exc
P49_Male_240416Mouses_LeftCortex_EXP240425_TSO_RNA_plate7.AGACGCTA	P49_Male_LeftCortex_TSO_plate7.AGACGCTA	P49_Male_240416Mouses_LeftCortex_EXP240425_TSO_joint5hmC_plate7.AGACGCTA	P49_Male_240416Mouses_LeftCortex_EXP240425_TSO_joint5mC_plate7.AGACGCTA	1	1	1	1	IT-ET Glut	L5 IT CTX Glut	Exc	IT-ET Glut	L5 IT CTX Glut	Exc
P49_Male_240416Mouses_LeftCortex_EXP240425_TSO_RNA_plate7.AGCCTATC	P49_Male_LeftCortex_TSO_plate7.AGCCTATC	P49_Male_240416Mouses_LeftCortex_EXP240425_TSO_joint5hmC_plate7.AGCCTATC	P49_Male_240416Mouses_LeftCortex_EXP240425_TSO_joint5mC_plate7.AGCCTATC	1	1	1	1	NP-CT-L6b Glut	L5 NP CTX Glut	Exc	CNU-HYa GABA	ACB-BST-FS D1 Gaba	Inh
P49_Male_240416Mouses_LeftCortex_EXP240425_TSO_RNA_plate7.AGCGAGAT	P49_Male_LeftCortex_TSO_plate7.AGCGAGAT	P49_Male_240416Mouses_LeftCortex_EXP240425_TSO_joint5hmC_plate7.AGCGAGAT	P49_Male_240416Mouses_LeftCortex_EXP240425_TSO_joint5mC_plate7.AGCGAGAT	1	1	1	1	OPC-Oligo	OPC NN	Non	OPC-Oligo	OPC NN	Non
P49_Male_240416Mouses_LeftCortex_EXP240425_TSO_RNA_plate7.AGCTAAGC	P49_Male_LeftCortex_TSO_plate7.AGCTAAGC	P49_Male_240416Mouses_LeftCortex_EXP240425_TSO_joint5hmC_plate7.AGCTAAGC	P49_Male_240416Mouses_LeftCortex_EXP240425_TSO_joint5mC_plate7.AGCTAAGC	1	1	1	1	IT-ET Glut	L4/5 IT CTX Glut	Exc	IT-ET Glut	L4/5 IT CTX Glut	Exc
P49_Male_240416Mouses_LeftCortex_EXP240425_TSO_RNA_plate7.AGCTACCA	P49_Male_LeftCortex_TSO_plate7.AGCTACCA	P49_Male_240416Mouses_LeftCortex_EXP240425_TSO_joint5hmC_plate7.AGCTACCA	P49_Male_240416Mouses_LeftCortex_EXP240425_TSO_joint5mC_plate7.AGCTACCA	1	1	1	1	IT-ET Glut	L2/3 IT CTX Glut	Exc	IT-ET Glut	L2/3 IT CTX Glut	Exc
P49_Male_240416Mouses_LeftCortex_EXP240425_TSO_RNA_plate7.AGGAACAC	P49_Male_LeftCortex_TSO_plate7.AGGAACAC	P49_Male_240416Mouses_LeftCortex_EXP240425_TSO_joint5hmC_plate7.AGGAACAC	P49_Male_240416Mouses_LeftCortex_EXP240425_TSO_joint5mC_plate7.AGGAACAC	1	1	1	1	IT-ET Glut	L5 IT CTX Glut	Exc	IT-ET Glut	L5 IT CTX Glut	Exc
P49_Male_240416Mouses_LeftCortex_EXP240425_TSO_RNA_plate7.AGGATAGC	P49_Male_LeftCortex_TSO_plate7.AGGATAGC	P49_Male_240416Mouses_LeftCortex_EXP240425_TSO_joint5hmC_plate7.AGGATAGC	P49_Male_240416Mouses_LeftCortex_EXP240425_TSO_joint5mC_plate7.AGGATAGC	1	1	1	1	IT-ET Glut	L2/3 IT CTX Glut	Exc	IT-ET Glut	L2/3 IT CTX Glut	Exc
P49_Male_240416Mouses_LeftCortex_EXP240425_TSO_RNA_plate7.AGTGACCT	P49_Male_LeftCortex_TSO_plate7.AGTGACCT	P49_Male_240416Mouses_LeftCortex_EXP240425_TSO_joint5hmC_plate7.AGTGACCT	P49_Male_240416Mouses_LeftCortex_EXP240425_TSO_joint5mC_plate7.AGTGACCT	1	1	1	1	IT-ET Glut	L2/3 IT CTX Glut	Exc	IT-ET Glut	L2/3 IT CTX Glut	Exc
P49_Male_240416Mouses_LeftCortex_EXP240425_TSO_RNA_plate7.ATAACGCC	P49_Male_LeftCortex_TSO_plate7.ATAACGCC	P49_Male_240416Mouses_LeftCortex_EXP240425_TSO_joint5hmC_plate7.ATAACGCC	P49_Male_240416Mouses_LeftCortex_EXP240425_TSO_joint5mC_plate7.ATAACGCC	1	1	1	1	IT-ET Glut	L5 IT CTX Glut	Exc	IT-ET Glut	L5 IT CTX Glut	Exc
P49_Male_240416Mouses_LeftCortex_EXP240425_TSO_RNA_plate7.ATCTGACC	P49_Male_LeftCortex_TSO_plate7.ATCTGACC	P49_Male_240416Mouses_LeftCortex_EXP240425_TSO_joint5hmC_plate7.ATCTGACC	P49_Male_240416Mouses_LeftCortex_EXP240425_TSO_joint5mC_plate7.ATCTGACC	1	1	1	1	IT-ET Glut	L4/5 IT CTX Glut	Exc	IT-ET Glut	L5 IT CTX Glut	Exc
P49_Male_240416Mouses_LeftCortex_EXP240425_TSO_RNA_plate7.CAACACAG	P49_Male_LeftCortex_TSO_plate7.CAACACAG	P49_Male_240416Mouses_LeftCortex_EXP240425_TSO_joint5hmC_plate7.CAACACAG	P49_Male_240416Mouses_LeftCortex_EXP240425_TSO_joint5mC_plate7.CAACACAG	1	1	1	1	CNU-LGE GABA	STR D1 Gaba	Inh	CNU-LGE GABA	STR D2 Gaba	Inh
P49_Male_240416Mouses_LeftCortex_EXP240425_TSO_RNA_plate7.CAACTCCA	P49_Male_LeftCortex_TSO_plate7.CAACTCCA	P49_Male_240416Mouses_LeftCortex_EXP240425_TSO_joint5hmC_plate7.CAACTCCA	P49_Male_240416Mouses_LeftCortex_EXP240425_TSO_joint5mC_plate7.CAACTCCA	1	1	1	1	IT-ET Glut	L4/5 IT CTX Glut	Exc	IT-ET Glut	L4/5 IT CTX Glut	Exc
P49_Male_240416Mouses_LeftCortex_EXP240425_TSO_RNA_plate7.CAAGGTAC	P49_Male_LeftCortex_TSO_plate7.CAAGGTAC	P49_Male_240416Mouses_LeftCortex_EXP240425_TSO_joint5hmC_plate7.CAAGGTAC	P49_Male_240416Mouses_LeftCortex_EXP240425_TSO_joint5mC_plate7.CAAGGTAC	1	1	1	1	IT-ET Glut	L4/5 IT CTX Glut	Exc	IT-ET Glut	L4/5 IT CTX Glut	Exc
P49_Male_240416Mouses_LeftCortex_EXP240425_TSO_RNA_plate7.CAATAGCC	P49_Male_LeftCortex_TSO_plate7.CAATAGCC	P49_Male_240416Mouses_LeftCortex_EXP240425_TSO_joint5hmC_plate7.CAATAGCC	P49_Male_240416Mouses_LeftCortex_EXP240425_TSO_joint5mC_plate7.CAATAGCC	1	1	1	1	IT-ET Glut	L2/3 IT CTX Glut	Exc	IT-ET Glut	L2/3 IT CTX Glut	Exc
P49_Male_240416Mouses_LeftCortex_EXP240425_TSO_RNA_plate7.CAATGCGA	P49_Male_LeftCortex_TSO_plate7.CAATGCGA	P49_Male_240416Mouses_LeftCortex_EXP240425_TSO_joint5hmC_plate7.CAATGCGA	P49_Male_240416Mouses_LeftCortex_EXP240425_TSO_joint5mC_plate7.CAATGCGA	1	1	1	1	IT-ET Glut	L2/3 IT CTX Glut	Exc	IT-ET Glut	L2/3 IT CTX Glut	Exc
P49_Male_240416Mouses_LeftCortex_EXP240425_TSO_RNA_plate7.CACAGACT	P49_Male_LeftCortex_TSO_plate7.CACAGACT	P49_Male_240416Mouses_LeftCortex_EXP240425_TSO_joint5hmC_plate7.CACAGACT	P49_Male_240416Mouses_LeftCortex_EXP240425_TSO_joint5mC_plate7.CACAGACT	1	1	1	1	IT-ET Glut	L4/5 IT CTX Glut	Exc	IT-ET Glut	L5 IT CTX Glut	Exc
P49_Male_240416Mouses_LeftCortex_EXP240425_TSO_RNA_plate7.CACGCAAT	P49_Male_LeftCortex_TSO_plate7.CACGCAAT	P49_Male_240416Mouses_LeftCortex_EXP240425_TSO_joint5hmC_plate7.CACGCAAT	P49_Male_240416Mouses_LeftCortex_EXP240425_TSO_joint5mC_plate7.CACGCAAT	1	1	1	1	IT-ET Glut	L2/3 IT CTX Glut	Exc	IT-ET Glut	L2/3 IT CTX Glut	Exc
P49_Male_240416Mouses_LeftCortex_EXP240425_TSO_RNA_plate7.CAGCATAC	P49_Male_LeftCortex_TSO_plate7.CAGCATAC	P49_Male_240416Mouses_LeftCortex_EXP240425_TSO_joint5hmC_plate7.CAGCATAC	P49_Male_240416Mouses_LeftCortex_EXP240425_TSO_joint5mC_plate7.CAGCATAC	0	1	1	0	NA	NA	NA	NA	NA	NA
P49_Male_240416Mouses_LeftCortex_EXP240425_TSO_RNA_plate7.CAGGTTCA	P49_Male_LeftCortex_TSO_plate7.CAGGTTCA	P49_Male_240416Mouses_LeftCortex_EXP240425_TSO_joint5hmC_plate7.CAGGTTCA	P49_Male_240416Mouses_LeftCortex_EXP240425_TSO_joint5mC_plate7.CAGGTTCA	1	1	1	1	IT-ET Glut	L2/3 IT CTX Glut	Exc	IT-ET Glut	L2/3 IT RSP Glut	Exc
P49_Male_240416Mouses_LeftCortex_EXP240425_TSO_RNA_plate7.CAGTGCTT	P49_Male_LeftCortex_TSO_plate7.CAGTGCTT	P49_Male_240416Mouses_LeftCortex_EXP240425_TSO_joint5hmC_plate7.CAGTGCTT	P49_Male_240416Mouses_LeftCortex_EXP240425_TSO_joint5mC_plate7.CAGTGCTT	1	1	1	1	IT-ET Glut	L2/3 IT CTX Glut	Exc	IT-ET Glut	L2/3 IT CTX Glut	Exc
P49_Male_240416Mouses_LeftCortex_EXP240425_TSO_RNA_plate7.CATGAGCA	P49_Male_LeftCortex_TSO_plate7.CATGAGCA	P49_Male_240416Mouses_LeftCortex_EXP240425_TSO_joint5hmC_plate7.CATGAGCA	P49_Male_240416Mouses_LeftCortex_EXP240425_TSO_joint5mC_plate7.CATGAGCA	1	1	1	1	IT-ET Glut	L4/5 IT CTX Glut	Exc	IT-ET Glut	L5 IT CTX Glut	Exc
P49_Male_240416Mouses_LeftCortex_EXP240425_TSO_RNA_plate7.CCAAGGTT	P49_Male_LeftCortex_TSO_plate7.CCAAGGTT	P49_Male_240416Mouses_LeftCortex_EXP240425_TSO_joint5hmC_plate7.CCAAGGTT	P49_Male_240416Mouses_LeftCortex_EXP240425_TSO_joint5mC_plate7.CCAAGGTT	1	1	1	1	IT-ET Glut	L2/3 IT CTX Glut	Exc	IT-ET Glut	L2/3 IT CTX Glut	Exc
P49_Male_240416Mouses_LeftCortex_EXP240425_TSO_RNA_plate7.CCACAACA	P49_Male_LeftCortex_TSO_plate7.CCACAACA	P49_Male_240416Mouses_LeftCortex_EXP240425_TSO_joint5hmC_plate7.CCACAACA	P49_Male_240416Mouses_LeftCortex_EXP240425_TSO_joint5mC_plate7.CCACAACA	1	1	1	1	OPC-Oligo	Oligo NN	Non	OPC-Oligo	Oligo NN	Non
P49_Male_240416Mouses_LeftCortex_EXP240425_TSO_RNA_plate7.CCAGTATC	P49_Male_LeftCortex_TSO_plate7.CCAGTATC	P49_Male_240416Mouses_LeftCortex_EXP240425_TSO_joint5hmC_plate7.CCAGTATC	P49_Male_240416Mouses_LeftCortex_EXP240425_TSO_joint5mC_plate7.CCAGTATC	0	1	1	0	NA	NA	NA	NA	NA	NA
P49_Male_240416Mouses_LeftCortex_EXP240425_TSO_RNA_plate7.CCAGTTGA	P49_Male_LeftCortex_TSO_plate7.CCAGTTGA	P49_Male_240416Mouses_LeftCortex_EXP240425_TSO_joint5hmC_plate7.CCAGTTGA	P49_Male_240416Mouses_LeftCortex_EXP240425_TSO_joint5mC_plate7.CCAGTTGA	1	1	1	1	OPC-Oligo	Oligo NN	Non	OPC-Oligo	Oligo NN	Non
P49_Male_240416Mouses_LeftCortex_EXP240425_TSO_RNA_plate7.CCGCTTAA	P49_Male_LeftCortex_TSO_plate7.CCGCTTAA	P49_Male_240416Mouses_LeftCortex_EXP240425_TSO_joint5hmC_plate7.CCGCTTAA	P49_Male_240416Mouses_LeftCortex_EXP240425_TSO_joint5mC_plate7.CCGCTTAA	1	1	1	1	IT-ET Glut	L2/3 IT CTX Glut	Exc	IT-ET Glut	L2/3 IT CTX Glut	Exc
P49_Male_240416Mouses_LeftCortex_EXP240425_TSO_RNA_plate7.CCTTCCAT	P49_Male_LeftCortex_TSO_plate7.CCTTCCAT	P49_Male_240416Mouses_LeftCortex_EXP240425_TSO_joint5hmC_plate7.CCTTCCAT	P49_Male_240416Mouses_LeftCortex_EXP240425_TSO_joint5mC_plate7.CCTTCCAT	1	1	1	1	IT-ET Glut	L2/3 IT CTX Glut	Exc	IT-ET Glut	L2/3 IT CTX Glut	Exc
P49_Male_240416Mouses_LeftCortex_EXP240425_TSO_RNA_plate7.CGAATACG	P49_Male_LeftCortex_TSO_plate7.CGAATACG	P49_Male_240416Mouses_LeftCortex_EXP240425_TSO_joint5hmC_plate7.CGAATACG	P49_Male_240416Mouses_LeftCortex_EXP240425_TSO_joint5mC_plate7.CGAATACG	1	1	1	1	NP-CT-L6b Glut	L6 CT CTX Glut	Exc	NP-CT-L6b Glut	L6 CT CTX Glut	Exc
P49_Male_240416Mouses_LeftCortex_EXP240425_TSO_RNA_plate7.CGAATTGC	P49_Male_LeftCortex_TSO_plate7.CGAATTGC	P49_Male_240416Mouses_LeftCortex_EXP240425_TSO_joint5hmC_plate7.CGAATTGC	P49_Male_240416Mouses_LeftCortex_EXP240425_TSO_joint5mC_plate7.CGAATTGC	1	1	1	1	NP-CT-L6b Glut	L6 CT CTX Glut	Exc	NP-CT-L6b Glut	L6 CT CTX Glut	Exc
P49_Male_240416Mouses_LeftCortex_EXP240425_TSO_RNA_plate7.CGAGAGAA	P49_Male_LeftCortex_TSO_plate7.CGAGAGAA	P49_Male_240416Mouses_LeftCortex_EXP240425_TSO_joint5hmC_plate7.CGAGAGAA	P49_Male_240416Mouses_LeftCortex_EXP240425_TSO_joint5mC_plate7.CGAGAGAA	1	1	1	1	IT-ET Glut	L2/3 IT CTX Glut	Exc	IT-ET Glut	L2/3 IT CTX Glut	Exc
P49_Male_240416Mouses_LeftCortex_EXP240425_TSO_RNA_plate7.CGCAACTA	P49_Male_LeftCortex_TSO_plate7.CGCAACTA	P49_Male_240416Mouses_LeftCortex_EXP240425_TSO_joint5hmC_plate7.CGCAACTA	P49_Male_240416Mouses_LeftCortex_EXP240425_TSO_joint5mC_plate7.CGCAACTA	1	1	1	1	CTX-MGE GABA	Sst Gaba	Inh	CTX-MGE GABA	Pvalb Gaba	Inh
P49_Male_240416Mouses_LeftCortex_EXP240425_TSO_RNA_plate7.CGGCATTA	P49_Male_LeftCortex_TSO_plate7.CGGCATTA	P49_Male_240416Mouses_LeftCortex_EXP240425_TSO_joint5hmC_plate7.CGGCATTA	P49_Male_240416Mouses_LeftCortex_EXP240425_TSO_joint5mC_plate7.CGGCATTA	1	1	1	1	IT-ET Glut	L2/3 IT CTX Glut	Exc	IT-ET Glut	L2/3 IT CTX Glut	Exc
P49_Male_240416Mouses_LeftCortex_EXP240425_TSO_RNA_plate7.CGTATCTC	P49_Male_LeftCortex_TSO_plate7.CGTATCTC	P49_Male_240416Mouses_LeftCortex_EXP240425_TSO_joint5hmC_plate7.CGTATCTC	P49_Male_240416Mouses_LeftCortex_EXP240425_TSO_joint5mC_plate7.CGTATCTC	1	1	1	1	IT-ET Glut	L2/3 IT CTX Glut	Exc	IT-ET Glut	L2/3 IT CTX Glut	Exc
P49_Male_240416Mouses_LeftCortex_EXP240425_TSO_RNA_plate7.CTCAGAAG	P49_Male_LeftCortex_TSO_plate7.CTCAGAAG	P49_Male_240416Mouses_LeftCortex_EXP240425_TSO_joint5hmC_plate7.CTCAGAAG	P49_Male_240416Mouses_LeftCortex_EXP240425_TSO_joint5mC_plate7.CTCAGAAG	1	1	1	1	IT-ET Glut	L5 ET CTX Glut	Exc	IT-ET Glut	L5 ET CTX Glut	Exc
P49_Male_240416Mouses_LeftCortex_EXP240425_TSO_RNA_plate7.CTCGAACA	P49_Male_LeftCortex_TSO_plate7.CTCGAACA	P49_Male_240416Mouses_LeftCortex_EXP240425_TSO_joint5hmC_plate7.CTCGAACA	P49_Male_240416Mouses_LeftCortex_EXP240425_TSO_joint5mC_plate7.CTCGAACA	1	1	1	1	IT-ET Glut	L5 IT CTX Glut	Exc	IT-ET Glut	L5 IT CTX Glut	Exc
P49_Male_240416Mouses_LeftCortex_EXP240425_TSO_RNA_plate7.CTCGACTT	P49_Male_LeftCortex_TSO_plate7.CTCGACTT	P49_Male_240416Mouses_LeftCortex_EXP240425_TSO_joint5hmC_plate7.CTCGACTT	P49_Male_240416Mouses_LeftCortex_EXP240425_TSO_joint5mC_plate7.CTCGACTT	1	1	1	1	NP-CT-L6b Glut	L6 CT CTX Glut	Exc	NP-CT-L6b Glut	L6 CT CTX Glut	Exc
P49_Male_240416Mouses_LeftCortex_EXP240425_TSO_RNA_plate7.CTGTACCA	P49_Male_LeftCortex_TSO_plate7.CTGTACCA	P49_Male_240416Mouses_LeftCortex_EXP240425_TSO_joint5hmC_plate7.CTGTACCA	P49_Male_240416Mouses_LeftCortex_EXP240425_TSO_joint5mC_plate7.CTGTACCA	1	1	1	1	IT-ET Glut	L4/5 IT CTX Glut	Exc	IT-ET Glut	L4/5 IT CTX Glut	Exc
P49_Male_240416Mouses_LeftCortex_EXP240425_TSO_RNA_plate7.CTTACAGC	P49_Male_LeftCortex_TSO_plate7.CTTACAGC	P49_Male_240416Mouses_LeftCortex_EXP240425_TSO_joint5hmC_plate7.CTTACAGC	P49_Male_240416Mouses_LeftCortex_EXP240425_TSO_joint5mC_plate7.CTTACAGC	1	1	1	1	NP-CT-L6b Glut	L6 CT CTX Glut	Exc	NP-CT-L6b Glut	L6 CT CTX Glut	Exc
P49_Male_240416Mouses_LeftCortex_EXP240425_TSO_RNA_plate7.CTTAGGAC	P49_Male_LeftCortex_TSO_plate7.CTTAGGAC	P49_Male_240416Mouses_LeftCortex_EXP240425_TSO_joint5hmC_plate7.CTTAGGAC	P49_Male_240416Mouses_LeftCortex_EXP240425_TSO_joint5mC_plate7.CTTAGGAC	1	1	1	1	IT-ET Glut	L2/3 IT CTX Glut	Exc	IT-ET Glut	L2/3 IT CTX Glut	Exc
P49_Male_240416Mouses_LeftCortex_EXP240425_TSO_RNA_plate7.CTTCACTG	P49_Male_LeftCortex_TSO_plate7.CTTCACTG	P49_Male_240416Mouses_LeftCortex_EXP240425_TSO_joint5hmC_plate7.CTTCACTG	P49_Male_240416Mouses_LeftCortex_EXP240425_TSO_joint5mC_plate7.CTTCACTG	1	1	1	1	CTX-MGE GABA	Sst Gaba	Inh	CTX-MGE GABA	Pvalb Gaba	Inh
P49_Male_240416Mouses_LeftCortex_EXP240425_TSO_RNA_plate7.CTTCGGTT	P49_Male_LeftCortex_TSO_plate7.CTTCGGTT	P49_Male_240416Mouses_LeftCortex_EXP240425_TSO_joint5hmC_plate7.CTTCGGTT	P49_Male_240416Mouses_LeftCortex_EXP240425_TSO_joint5mC_plate7.CTTCGGTT	1	1	1	1	IT-ET Glut	L2/3 IT CTX Glut	Exc	IT-ET Glut	L2/3 IT CTX Glut	Exc
P49_Male_240416Mouses_LeftCortex_EXP240425_TSO_RNA_plate7.CTTGCTAG	P49_Male_LeftCortex_TSO_plate7.CTTGCTAG	P49_Male_240416Mouses_LeftCortex_EXP240425_TSO_joint5hmC_plate7.CTTGCTAG	P49_Male_240416Mouses_LeftCortex_EXP240425_TSO_joint5mC_plate7.CTTGCTAG	1	1	1	1	IT-ET Glut	L5 IT CTX Glut	Exc	IT-ET Glut	L5 IT CTX Glut	Exc
P49_Male_240416Mouses_LeftCortex_EXP240425_TSO_RNA_plate7.GAACGAAG	P49_Male_LeftCortex_TSO_plate7.GAACGAAG	P49_Male_240416Mouses_LeftCortex_EXP240425_TSO_joint5hmC_plate7.GAACGAAG	P49_Male_240416Mouses_LeftCortex_EXP240425_TSO_joint5mC_plate7.GAACGAAG	1	1	1	1	IT-ET Glut	L5 ET CTX Glut	Exc	IT-ET Glut	L5 ET CTX Glut	Exc
P49_Male_240416Mouses_LeftCortex_EXP240425_TSO_RNA_plate7.GAACGGTT	P49_Male_LeftCortex_TSO_plate7.GAACGGTT	P49_Male_240416Mouses_LeftCortex_EXP240425_TSO_joint5hmC_plate7.GAACGGTT	P49_Male_240416Mouses_LeftCortex_EXP240425_TSO_joint5mC_plate7.GAACGGTT	1	1	1	1	IT-ET Glut	L5 IT CTX Glut	Exc	IT-ET Glut	L5 IT CTX Glut	Exc
P49_Male_240416Mouses_LeftCortex_EXP240425_TSO_RNA_plate7.GAATCACC	P49_Male_LeftCortex_TSO_plate7.GAATCACC	P49_Male_240416Mouses_LeftCortex_EXP240425_TSO_joint5hmC_plate7.GAATCACC	P49_Male_240416Mouses_LeftCortex_EXP240425_TSO_joint5mC_plate7.GAATCACC	1	1	1	1	IT-ET Glut	L4/5 IT CTX Glut	Exc	IT-ET Glut	L4/5 IT CTX Glut	Exc
P49_Male_240416Mouses_LeftCortex_EXP240425_TSO_RNA_plate7.GAATCCGT	P49_Male_LeftCortex_TSO_plate7.GAATCCGT	P49_Male_240416Mouses_LeftCortex_EXP240425_TSO_joint5hmC_plate7.GAATCCGT	P49_Male_240416Mouses_LeftCortex_EXP240425_TSO_joint5mC_plate7.GAATCCGT	1	1	1	1	NP-CT-L6b Glut	L6 CT CTX Glut	Exc	NP-CT-L6b Glut	L6 CT CTX Glut	Exc
P49_Male_240416Mouses_LeftCortex_EXP240425_TSO_RNA_plate7.GACGAACT	P49_Male_LeftCortex_TSO_plate7.GACGAACT	P49_Male_240416Mouses_LeftCortex_EXP240425_TSO_joint5hmC_plate7.GACGAACT	P49_Male_240416Mouses_LeftCortex_EXP240425_TSO_joint5mC_plate7.GACGAACT	1	1	1	1	NP-CT-L6b Glut	L6 CT CTX Glut	Exc	NP-CT-L6b Glut	L6 CT CTX Glut	Exc
P49_Male_240416Mouses_LeftCortex_EXP240425_TSO_RNA_plate7.GACGTCAT	P49_Male_LeftCortex_TSO_plate7.GACGTCAT	P49_Male_240416Mouses_LeftCortex_EXP240425_TSO_joint5hmC_plate7.GACGTCAT	P49_Male_240416Mouses_LeftCortex_EXP240425_TSO_joint5mC_plate7.GACGTCAT	1	1	1	1	OPC-Oligo	Oligo NN	Non	OPC-Oligo	Oligo NN	Non
P49_Male_240416Mouses_LeftCortex_EXP240425_TSO_RNA_plate7.GAGAGTAC	P49_Male_LeftCortex_TSO_plate7.GAGAGTAC	P49_Male_240416Mouses_LeftCortex_EXP240425_TSO_joint5hmC_plate7.GAGAGTAC	P49_Male_240416Mouses_LeftCortex_EXP240425_TSO_joint5mC_plate7.GAGAGTAC	1	1	1	1	NP-CT-L6b Glut	L6 CT CTX Glut	Exc	IT-ET Glut	CA1-ProS Glut	Exc
P49_Male_240416Mouses_LeftCortex_EXP240425_TSO_RNA_plate7.GATAGCCA	P49_Male_LeftCortex_TSO_plate7.GATAGCCA	P49_Male_240416Mouses_LeftCortex_EXP240425_TSO_joint5hmC_plate7.GATAGCCA	P49_Male_240416Mouses_LeftCortex_EXP240425_TSO_joint5mC_plate7.GATAGCCA	1	1	1	1	CNU-HYa GABA	ACB-BST-FS D1 Gaba	Inh	CNU-HYa GABA	ACB-BST-FS D1 Gaba	Inh
P49_Male_240416Mouses_LeftCortex_EXP240425_TSO_RNA_plate7.GATCTTGC	P49_Male_LeftCortex_TSO_plate7.GATCTTGC	P49_Male_240416Mouses_LeftCortex_EXP240425_TSO_joint5hmC_plate7.GATCTTGC	P49_Male_240416Mouses_LeftCortex_EXP240425_TSO_joint5mC_plate7.GATCTTGC	1	1	1	1	IT-ET Glut	L2/3 IT CTX Glut	Exc	IT-ET Glut	L2/3 IT CTX Glut	Exc
P49_Male_240416Mouses_LeftCortex_EXP240425_TSO_RNA_plate7.GCAATTCC	P49_Male_LeftCortex_TSO_plate7.GCAATTCC	P49_Male_240416Mouses_LeftCortex_EXP240425_TSO_joint5hmC_plate7.GCAATTCC	P49_Male_240416Mouses_LeftCortex_EXP240425_TSO_joint5mC_plate7.GCAATTCC	1	1	1	1	IT-ET Glut	L2/3 IT CTX Glut	Exc	IT-ET Glut	L2/3 IT RSP Glut	Exc
P49_Male_240416Mouses_LeftCortex_EXP240425_TSO_RNA_plate7.GCCTTAAC	P49_Male_LeftCortex_TSO_plate7.GCCTTAAC	P49_Male_240416Mouses_LeftCortex_EXP240425_TSO_joint5hmC_plate7.GCCTTAAC	P49_Male_240416Mouses_LeftCortex_EXP240425_TSO_joint5mC_plate7.GCCTTAAC	1	1	1	1	IT-ET Glut	L2/3 IT CTX Glut	Exc	IT-ET Glut	L2/3 IT CTX Glut	Exc
P49_Male_240416Mouses_LeftCortex_EXP240425_TSO_RNA_plate7.GCGTTAGA	P49_Male_LeftCortex_TSO_plate7.GCGTTAGA	P49_Male_240416Mouses_LeftCortex_EXP240425_TSO_joint5hmC_plate7.GCGTTAGA	P49_Male_240416Mouses_LeftCortex_EXP240425_TSO_joint5mC_plate7.GCGTTAGA	1	1	1	1	OPC-Oligo	Oligo NN	Non	OPC-Oligo	Oligo NN	Non
P49_Male_240416Mouses_LeftCortex_EXP240425_TSO_RNA_plate7.GGAAGAGA	P49_Male_LeftCortex_TSO_plate7.GGAAGAGA	P49_Male_240416Mouses_LeftCortex_EXP240425_TSO_joint5hmC_plate7.GGAAGAGA	P49_Male_240416Mouses_LeftCortex_EXP240425_TSO_joint5mC_plate7.GGAAGAGA	1	1	1	1	IT-ET Glut	L2/3 IT CTX Glut	Exc	IT-ET Glut	L2/3 IT CTX Glut	Exc
P49_Male_240416Mouses_LeftCortex_EXP240425_TSO_RNA_plate7.GGAATGTC	P49_Male_LeftCortex_TSO_plate7.GGAATGTC	P49_Male_240416Mouses_LeftCortex_EXP240425_TSO_joint5hmC_plate7.GGAATGTC	P49_Male_240416Mouses_LeftCortex_EXP240425_TSO_joint5mC_plate7.GGAATGTC	1	1	1	1	IT-ET Glut	L5 IT CTX Glut	Exc	IT-ET Glut	L5 IT CTX Glut	Exc
P49_Male_240416Mouses_LeftCortex_EXP240425_TSO_RNA_plate7.GGACATCA	P49_Male_LeftCortex_TSO_plate7.GGACATCA	P49_Male_240416Mouses_LeftCortex_EXP240425_TSO_joint5hmC_plate7.GGACATCA	P49_Male_240416Mouses_LeftCortex_EXP240425_TSO_joint5mC_plate7.GGACATCA	1	1	1	1	IT-ET Glut	L4 RSP-ACA Glut	Exc	IT-ET Glut	L5 IT CTX Glut	Exc
P49_Male_240416Mouses_LeftCortex_EXP240425_TSO_RNA_plate7.GGAGGAAT	P49_Male_LeftCortex_TSO_plate7.GGAGGAAT	P49_Male_240416Mouses_LeftCortex_EXP240425_TSO_joint5hmC_plate7.GGAGGAAT	P49_Male_240416Mouses_LeftCortex_EXP240425_TSO_joint5mC_plate7.GGAGGAAT	1	1	1	1	IT-ET Glut	L5 IT CTX Glut	Exc	IT-ET Glut	L5 IT CTX Glut	Exc
P49_Male_240416Mouses_LeftCortex_EXP240425_TSO_RNA_plate7.GGCAAGTT	P49_Male_LeftCortex_TSO_plate7.GGCAAGTT	P49_Male_240416Mouses_LeftCortex_EXP240425_TSO_joint5hmC_plate7.GGCAAGTT	P49_Male_240416Mouses_LeftCortex_EXP240425_TSO_joint5mC_plate7.GGCAAGTT	1	1	1	1	IT-ET Glut	L4/5 IT CTX Glut	Exc	IT-ET Glut	L4/5 IT CTX Glut	Exc
P49_Male_240416Mouses_LeftCortex_EXP240425_TSO_RNA_plate7.GGTATAGG	P49_Male_LeftCortex_TSO_plate7.GGTATAGG	P49_Male_240416Mouses_LeftCortex_EXP240425_TSO_joint5hmC_plate7.GGTATAGG	P49_Male_240416Mouses_LeftCortex_EXP240425_TSO_joint5mC_plate7.GGTATAGG	1	1	1	1	IT-ET Glut	L5 IT CTX Glut	Exc	IT-ET Glut	L5 IT CTX Glut	Exc
P49_Male_240416Mouses_LeftCortex_EXP240425_TSO_RNA_plate7.GGTGTACA	P49_Male_LeftCortex_TSO_plate7.GGTGTACA	P49_Male_240416Mouses_LeftCortex_EXP240425_TSO_joint5hmC_plate7.GGTGTACA	P49_Male_240416Mouses_LeftCortex_EXP240425_TSO_joint5mC_plate7.GGTGTACA	1	1	1	1	IT-ET Glut	L2/3 IT CTX Glut	Exc	IT-ET Glut	L2/3 IT CTX Glut	Exc
P49_Male_240416Mouses_LeftCortex_EXP240425_TSO_RNA_plate7.GGTTGAAC	P49_Male_LeftCortex_TSO_plate7.GGTTGAAC	P49_Male_240416Mouses_LeftCortex_EXP240425_TSO_joint5hmC_plate7.GGTTGAAC	P49_Male_240416Mouses_LeftCortex_EXP240425_TSO_joint5mC_plate7.GGTTGAAC	1	1	1	1	IT-ET Glut	L2/3 IT CTX Glut	Exc	IT-ET Glut	L2/3 IT RSP Glut	Exc
P49_Male_240416Mouses_LeftCortex_EXP240425_TSO_RNA_plate7.GTAACCGA	P49_Male_LeftCortex_TSO_plate7.GTAACCGA	P49_Male_240416Mouses_LeftCortex_EXP240425_TSO_joint5hmC_plate7.GTAACCGA	P49_Male_240416Mouses_LeftCortex_EXP240425_TSO_joint5mC_plate7.GTAACCGA	1	1	1	1	Astro-Epen	Astro-TE NN	Non	Astro-Epen	Astro-TE NN	Non
P49_Male_240416Mouses_LeftCortex_EXP240425_TSO_RNA_plate7.GTAAGGTG	P49_Male_LeftCortex_TSO_plate7.GTAAGGTG	P49_Male_240416Mouses_LeftCortex_EXP240425_TSO_joint5hmC_plate7.GTAAGGTG	P49_Male_240416Mouses_LeftCortex_EXP240425_TSO_joint5mC_plate7.GTAAGGTG	1	1	1	1	IT-ET Glut	L5 IT CTX Glut	Exc	IT-ET Glut	L5 IT CTX Glut	Exc
P49_Male_240416Mouses_LeftCortex_EXP240425_TSO_RNA_plate7.GTACACCT	P49_Male_LeftCortex_TSO_plate7.GTACACCT	P49_Male_240416Mouses_LeftCortex_EXP240425_TSO_joint5hmC_plate7.GTACACCT	P49_Male_240416Mouses_LeftCortex_EXP240425_TSO_joint5mC_plate7.GTACACCT	1	1	1	1	NP-CT-L6b Glut	L6 CT CTX Glut	Exc	NP-CT-L6b Glut	L6 CT CTX Glut	Exc
P49_Male_240416Mouses_LeftCortex_EXP240425_TSO_RNA_plate7.GTACCACA	P49_Male_LeftCortex_TSO_plate7.GTACCACA	P49_Male_240416Mouses_LeftCortex_EXP240425_TSO_joint5hmC_plate7.GTACCACA	P49_Male_240416Mouses_LeftCortex_EXP240425_TSO_joint5mC_plate7.GTACCACA	1	1	1	1	OPC-Oligo	Oligo NN	Non	OPC-Oligo	Oligo NN	Non
P49_Male_240416Mouses_LeftCortex_EXP240425_TSO_RNA_plate7.GTCAGTCA	P49_Male_LeftCortex_TSO_plate7.GTCAGTCA	P49_Male_240416Mouses_LeftCortex_EXP240425_TSO_joint5hmC_plate7.GTCAGTCA	P49_Male_240416Mouses_LeftCortex_EXP240425_TSO_joint5mC_plate7.GTCAGTCA	1	1	1	1	IT-ET Glut	L4/5 IT CTX Glut	Exc	IT-ET Glut	L5 IT CTX Glut	Exc
P49_Male_240416Mouses_LeftCortex_EXP240425_TSO_RNA_plate7.GTCATCGT	P49_Male_LeftCortex_TSO_plate7.GTCATCGT	P49_Male_240416Mouses_LeftCortex_EXP240425_TSO_joint5hmC_plate7.GTCATCGT	P49_Male_240416Mouses_LeftCortex_EXP240425_TSO_joint5mC_plate7.GTCATCGT	1	1	1	1	IT-ET Glut	L5 IT CTX Glut	Exc	IT-ET Glut	L5 IT CTX Glut	Exc
P49_Male_240416Mouses_LeftCortex_EXP240425_TSO_RNA_plate7.GTCCTAAG	P49_Male_LeftCortex_TSO_plate7.GTCCTAAG	P49_Male_240416Mouses_LeftCortex_EXP240425_TSO_joint5hmC_plate7.GTCCTAAG	P49_Male_240416Mouses_LeftCortex_EXP240425_TSO_joint5mC_plate7.GTCCTAAG	1	1	1	1	IT-ET Glut	L5 IT CTX Glut	Exc	IT-ET Glut	L5 IT CTX Glut	Exc
P49_Male_240416Mouses_LeftCortex_EXP240425_TSO_RNA_plate7.GTCCTTGA	P49_Male_LeftCortex_TSO_plate7.GTCCTTGA	P49_Male_240416Mouses_LeftCortex_EXP240425_TSO_joint5hmC_plate7.GTCCTTGA	P49_Male_240416Mouses_LeftCortex_EXP240425_TSO_joint5mC_plate7.GTCCTTGA	1	1	1	1	IT-ET Glut	L2/3 IT CTX Glut	Exc	IT-ET Glut	L2/3 IT CTX Glut	Exc
P49_Male_240416Mouses_LeftCortex_EXP240425_TSO_RNA_plate7.GTCGATTG	P49_Male_LeftCortex_TSO_plate7.GTCGATTG	P49_Male_240416Mouses_LeftCortex_EXP240425_TSO_joint5hmC_plate7.GTCGATTG	P49_Male_240416Mouses_LeftCortex_EXP240425_TSO_joint5mC_plate7.GTCGATTG	1	1	1	1	IT-ET Glut	L4/5 IT CTX Glut	Exc	IT-ET Glut	L4/5 IT CTX Glut	Exc
P49_Male_240416Mouses_LeftCortex_EXP240425_TSO_RNA_plate7.GTCGTTAC	P49_Male_LeftCortex_TSO_plate7.GTCGTTAC	P49_Male_240416Mouses_LeftCortex_EXP240425_TSO_joint5hmC_plate7.GTCGTTAC	P49_Male_240416Mouses_LeftCortex_EXP240425_TSO_joint5mC_plate7.GTCGTTAC	1	1	1	1	IT-ET Glut	L5 IT CTX Glut	Exc	IT-ET Glut	L5 IT CTX Glut	Exc
P49_Male_240416Mouses_LeftCortex_EXP240425_TSO_RNA_plate7.TACCTGCA	P49_Male_LeftCortex_TSO_plate7.TACCTGCA	P49_Male_240416Mouses_LeftCortex_EXP240425_TSO_joint5hmC_plate7.TACCTGCA	P49_Male_240416Mouses_LeftCortex_EXP240425_TSO_joint5mC_plate7.TACCTGCA	1	1	1	1	IT-ET Glut	L5 IT CTX Glut	Exc	IT-ET Glut	L5 IT CTX Glut	Exc
P49_Male_240416Mouses_LeftCortex_EXP240425_TSO_RNA_plate7.TACGGTCT	P49_Male_LeftCortex_TSO_plate7.TACGGTCT	P49_Male_240416Mouses_LeftCortex_EXP240425_TSO_joint5hmC_plate7.TACGGTCT	P49_Male_240416Mouses_LeftCortex_EXP240425_TSO_joint5mC_plate7.TACGGTCT	1	1	1	1	IT-ET Glut	L5 IT CTX Glut	Exc	IT-ET Glut	L5 IT CTX Glut	Exc
P49_Male_240416Mouses_LeftCortex_EXP240425_TSO_RNA_plate7.TACTCCAG	P49_Male_LeftCortex_TSO_plate7.TACTCCAG	P49_Male_240416Mouses_LeftCortex_EXP240425_TSO_joint5hmC_plate7.TACTCCAG	P49_Male_240416Mouses_LeftCortex_EXP240425_TSO_joint5mC_plate7.TACTCCAG	1	1	1	1	IT-ET Glut	L4/5 IT CTX Glut	Exc	IT-ET Glut	L4/5 IT CTX Glut	Exc
P49_Male_240416Mouses_LeftCortex_EXP240425_TSO_RNA_plate7.TAGGAGCT	P49_Male_LeftCortex_TSO_plate7.TAGGAGCT	P49_Male_240416Mouses_LeftCortex_EXP240425_TSO_joint5hmC_plate7.TAGGAGCT	P49_Male_240416Mouses_LeftCortex_EXP240425_TSO_joint5mC_plate7.TAGGAGCT	1	1	1	1	IT-ET Glut	L5 IT CTX Glut	Exc	IT-ET Glut	L5 IT CTX Glut	Exc
P49_Male_240416Mouses_LeftCortex_EXP240425_TSO_RNA_plate7.TATGGCAC	P49_Male_LeftCortex_TSO_plate7.TATGGCAC	P49_Male_240416Mouses_LeftCortex_EXP240425_TSO_joint5hmC_plate7.TATGGCAC	P49_Male_240416Mouses_LeftCortex_EXP240425_TSO_joint5mC_plate7.TATGGCAC	1	1	1	1	NP-CT-L6b Glut	L6 CT CTX Glut	Exc	NP-CT-L6b Glut	L6 CT CTX Glut	Exc
P49_Male_240416Mouses_LeftCortex_EXP240425_TSO_RNA_plate7.TCATCTCC	P49_Male_LeftCortex_TSO_plate7.TCATCTCC	P49_Male_240416Mouses_LeftCortex_EXP240425_TSO_joint5hmC_plate7.TCATCTCC	P49_Male_240416Mouses_LeftCortex_EXP240425_TSO_joint5mC_plate7.TCATCTCC	1	1	1	1	IT-ET Glut	SUB-ProS Glut	Exc	IT-ET Glut	L2/3 IT CTX Glut	Exc
P49_Male_240416Mouses_LeftCortex_EXP240425_TSO_RNA_plate7.TCCACGTT	P49_Male_LeftCortex_TSO_plate7.TCCACGTT	P49_Male_240416Mouses_LeftCortex_EXP240425_TSO_joint5hmC_plate7.TCCACGTT	P49_Male_240416Mouses_LeftCortex_EXP240425_TSO_joint5mC_plate7.TCCACGTT	1	1	1	1	IT-ET Glut	L4/5 IT CTX Glut	Exc	IT-ET Glut	L5 IT CTX Glut	Exc
P49_Male_240416Mouses_LeftCortex_EXP240425_TSO_RNA_plate7.TCCATTGC	P49_Male_LeftCortex_TSO_plate7.TCCATTGC	P49_Male_240416Mouses_LeftCortex_EXP240425_TSO_joint5hmC_plate7.TCCATTGC	P49_Male_240416Mouses_LeftCortex_EXP240425_TSO_joint5mC_plate7.TCCATTGC	1	1	1	1	IT-ET Glut	L4/5 IT CTX Glut	Exc	IT-ET Glut	L5 IT CTX Glut	Exc
P49_Male_240416Mouses_LeftCortex_EXP240425_TSO_RNA_plate7.TCCTCATG	P49_Male_LeftCortex_TSO_plate7.TCCTCATG	P49_Male_240416Mouses_LeftCortex_EXP240425_TSO_joint5hmC_plate7.TCCTCATG	P49_Male_240416Mouses_LeftCortex_EXP240425_TSO_joint5mC_plate7.TCCTCATG	1	1	1	1	NP-CT-L6b Glut	L6 CT CTX Glut	Exc	NP-CT-L6b Glut	L6 CT CTX Glut	Exc
P49_Male_240416Mouses_LeftCortex_EXP240425_TSO_RNA_plate7.TCGGATTC	P49_Male_LeftCortex_TSO_plate7.TCGGATTC	P49_Male_240416Mouses_LeftCortex_EXP240425_TSO_joint5hmC_plate7.TCGGATTC	P49_Male_240416Mouses_LeftCortex_EXP240425_TSO_joint5mC_plate7.TCGGATTC	1	1	1	1	IT-ET Glut	L5 ET CTX Glut	Exc	IT-ET Glut	L5 IT CTX Glut	Exc
P49_Male_240416Mouses_LeftCortex_EXP240425_TSO_RNA_plate7.TCGTCTGA	P49_Male_LeftCortex_TSO_plate7.TCGTCTGA	P49_Male_240416Mouses_LeftCortex_EXP240425_TSO_joint5hmC_plate7.TCGTCTGA	P49_Male_240416Mouses_LeftCortex_EXP240425_TSO_joint5mC_plate7.TCGTCTGA	1	1	1	1	IT-ET Glut	L2/3 IT CTX Glut	Exc	IT-ET Glut	L2/3 IT RSP Glut	Exc
P49_Male_240416Mouses_LeftCortex_EXP240425_TSO_RNA_plate7.TCTACGCA	P49_Male_LeftCortex_TSO_plate7.TCTACGCA	P49_Male_240416Mouses_LeftCortex_EXP240425_TSO_joint5hmC_plate7.TCTACGCA	P49_Male_240416Mouses_LeftCortex_EXP240425_TSO_joint5mC_plate7.TCTACGCA	1	1	1	1	IT-ET Glut	L2/3 IT CTX Glut	Exc	IT-ET Glut	L2/3 IT CTX Glut	Exc
P49_Male_240416Mouses_LeftCortex_EXP240425_TSO_RNA_plate7.TCTAGGAG	P49_Male_LeftCortex_TSO_plate7.TCTAGGAG	P49_Male_240416Mouses_LeftCortex_EXP240425_TSO_joint5hmC_plate7.TCTAGGAG	P49_Male_240416Mouses_LeftCortex_EXP240425_TSO_joint5mC_plate7.TCTAGGAG	1	1	1	1	NP-CT-L6b Glut	L6 CT CTX Glut	Exc	NP-CT-L6b Glut	L6 CT CTX Glut	Exc
P49_Male_240416Mouses_LeftCortex_EXP240425_TSO_RNA_plate7.TGCGTAAC	P49_Male_LeftCortex_TSO_plate7.TGCGTAAC	P49_Male_240416Mouses_LeftCortex_EXP240425_TSO_joint5hmC_plate7.TGCGTAAC	P49_Male_240416Mouses_LeftCortex_EXP240425_TSO_joint5mC_plate7.TGCGTAAC	1	1	1	1	IT-ET Glut	CLA-EPd-CTX Car3 Glut	Exc	IT-ET Glut	CLA-EPd-CTX Car3 Glut	Exc
P49_Male_240416Mouses_LeftCortex_EXP240425_TSO_RNA_plate7.TGGAAGCA	P49_Male_LeftCortex_TSO_plate7.TGGAAGCA	P49_Male_240416Mouses_LeftCortex_EXP240425_TSO_joint5hmC_plate7.TGGAAGCA	P49_Male_240416Mouses_LeftCortex_EXP240425_TSO_joint5mC_plate7.TGGAAGCA	1	1	1	1	IT-ET Glut	L2/3 IT CTX Glut	Exc	IT-ET Glut	L2/3 IT CTX Glut	Exc
P49_Male_240416Mouses_LeftCortex_EXP240425_TSO_RNA_plate7.TGGTGAAG	P49_Male_LeftCortex_TSO_plate7.TGGTGAAG	P49_Male_240416Mouses_LeftCortex_EXP240425_TSO_joint5hmC_plate7.TGGTGAAG	P49_Male_240416Mouses_LeftCortex_EXP240425_TSO_joint5mC_plate7.TGGTGAAG	1	1	1	1	IT-ET Glut	L4/5 IT CTX Glut	Exc	IT-ET Glut	L5 IT CTX Glut	Exc
P49_Male_240416Mouses_LeftCortex_EXP240425_TSO_RNA_plate7.TTACCGAC	P49_Male_LeftCortex_TSO_plate7.TTACCGAC	P49_Male_240416Mouses_LeftCortex_EXP240425_TSO_joint5hmC_plate7.TTACCGAC	P49_Male_240416Mouses_LeftCortex_EXP240425_TSO_joint5mC_plate7.TTACCGAC	1	1	1	1	IT-ET Glut	L2/3 IT CTX Glut	Exc	IT-ET Glut	L2/3 IT CTX Glut	Exc
P49_Male_240416Mouses_LeftCortex_EXP240425_TSO_RNA_plate7.TTACGTGC	P49_Male_LeftCortex_TSO_plate7.TTACGTGC	P49_Male_240416Mouses_LeftCortex_EXP240425_TSO_joint5hmC_plate7.TTACGTGC	P49_Male_240416Mouses_LeftCortex_EXP240425_TSO_joint5mC_plate7.TTACGTGC	1	1	1	1	IT-ET Glut	L2/3 IT CTX Glut	Exc	IT-ET Glut	L2/3 IT CTX Glut	Exc
P49_Male_240416Mouses_LeftCortex_EXP240425_TSO_RNA_plate7.TTCCAGGT	P49_Male_LeftCortex_TSO_plate7.TTCCAGGT	P49_Male_240416Mouses_LeftCortex_EXP240425_TSO_joint5hmC_plate7.TTCCAGGT	P49_Male_240416Mouses_LeftCortex_EXP240425_TSO_joint5mC_plate7.TTCCAGGT	1	1	1	1	IT-ET Glut	L2/3 IT CTX Glut	Exc	IT-ET Glut	L2/3 IT RSP Glut	Exc
P49_Male_240416Mouses_LeftCortex_EXP240425_TSO_RNA_plate7.TTGCGAGA	P49_Male_LeftCortex_TSO_plate7.TTGCGAGA	P49_Male_240416Mouses_LeftCortex_EXP240425_TSO_joint5hmC_plate7.TTGCGAGA	P49_Male_240416Mouses_LeftCortex_EXP240425_TSO_joint5mC_plate7.TTGCGAGA	1	1	1	1	NP-CT-L6b Glut	L6 CT CTX Glut	Exc	NP-CT-L6b Glut	L6 CT CTX Glut	Exc
P49_Male_240416Mouses_LeftCortex_EXP240425_TSO_RNA_plate8.AACCAGAG	P49_Male_LeftCortex_TSO_plate8.AACCAGAG	P49_Male_240416Mouses_LeftCortex_EXP240425_TSO_joint5hmC_plate8.AACCAGAG	P49_Male_240416Mouses_LeftCortex_EXP240425_TSO_joint5mC_plate8.AACCAGAG	1	1	1	1	IT-ET Glut	L2/3 IT CTX Glut	Exc	IT-ET Glut	L5 IT CTX Glut	Exc
P49_Male_240416Mouses_LeftCortex_EXP240425_TSO_RNA_plate8.AAGACACC	P49_Male_LeftCortex_TSO_plate8.AAGACACC	P49_Male_240416Mouses_LeftCortex_EXP240425_TSO_joint5hmC_plate8.AAGACACC	P49_Male_240416Mouses_LeftCortex_EXP240425_TSO_joint5mC_plate8.AAGACACC	1	1	1	1	IT-ET Glut	L5 ET CTX Glut	Exc	IT-ET Glut	L5 ET CTX Glut	Exc
P49_Male_240416Mouses_LeftCortex_EXP240425_TSO_RNA_plate8.AAGACCGT	P49_Male_LeftCortex_TSO_plate8.AAGACCGT	P49_Male_240416Mouses_LeftCortex_EXP240425_TSO_joint5hmC_plate8.AAGACCGT	P49_Male_240416Mouses_LeftCortex_EXP240425_TSO_joint5mC_plate8.AAGACCGT	1	1	1	1	NP-CT-L6b Glut	L6 CT CTX Glut	Exc	NP-CT-L6b Glut	L6 CT CTX Glut	Exc
P49_Male_240416Mouses_LeftCortex_EXP240425_TSO_RNA_plate8.AGACCTTG	P49_Male_LeftCortex_TSO_plate8.AGACCTTG	P49_Male_240416Mouses_LeftCortex_EXP240425_TSO_joint5hmC_plate8.AGACCTTG	P49_Male_240416Mouses_LeftCortex_EXP240425_TSO_joint5mC_plate8.AGACCTTG	1	1	1	1	IT-ET Glut	L2/3 IT CTX Glut	Exc	IT-ET Glut	L2/3 IT CTX Glut	Exc
P49_Male_240416Mouses_LeftCortex_EXP240425_TSO_RNA_plate8.AGACGCTA	P49_Male_LeftCortex_TSO_plate8.AGACGCTA	P49_Male_240416Mouses_LeftCortex_EXP240425_TSO_joint5hmC_plate8.AGACGCTA	P49_Male_240416Mouses_LeftCortex_EXP240425_TSO_joint5mC_plate8.AGACGCTA	1	1	1	1	IT-ET Glut	L5 IT CTX Glut	Exc	IT-ET Glut	L5 IT CTX Glut	Exc
P49_Male_240416Mouses_LeftCortex_EXP240425_TSO_RNA_plate8.AGCCTATC	P49_Male_LeftCortex_TSO_plate8.AGCCTATC	P49_Male_240416Mouses_LeftCortex_EXP240425_TSO_joint5hmC_plate8.AGCCTATC	P49_Male_240416Mouses_LeftCortex_EXP240425_TSO_joint5mC_plate8.AGCCTATC	1	1	1	1	IT-ET Glut	L4/5 IT CTX Glut	Exc	IT-ET Glut	L4/5 IT CTX Glut	Exc
P49_Male_240416Mouses_LeftCortex_EXP240425_TSO_RNA_plate8.AGCGAGAT	P49_Male_LeftCortex_TSO_plate8.AGCGAGAT	P49_Male_240416Mouses_LeftCortex_EXP240425_TSO_joint5hmC_plate8.AGCGAGAT	P49_Male_240416Mouses_LeftCortex_EXP240425_TSO_joint5mC_plate8.AGCGAGAT	0	1	1	0	NA	NA	NA	NA	NA	NA
P49_Male_240416Mouses_LeftCortex_EXP240425_TSO_RNA_plate8.AGCTAAGC	P49_Male_LeftCortex_TSO_plate8.AGCTAAGC	P49_Male_240416Mouses_LeftCortex_EXP240425_TSO_joint5hmC_plate8.AGCTAAGC	P49_Male_240416Mouses_LeftCortex_EXP240425_TSO_joint5mC_plate8.AGCTAAGC	1	1	1	1	IT-ET Glut	L2/3 IT CTX Glut	Exc	IT-ET Glut	L2/3 IT RSP Glut	Exc
P49_Male_240416Mouses_LeftCortex_EXP240425_TSO_RNA_plate8.AGCTACCA	P49_Male_LeftCortex_TSO_plate8.AGCTACCA	P49_Male_240416Mouses_LeftCortex_EXP240425_TSO_joint5hmC_plate8.AGCTACCA	P49_Male_240416Mouses_LeftCortex_EXP240425_TSO_joint5mC_plate8.AGCTACCA	1	1	1	1	IT-ET Glut	L2/3 IT CTX Glut	Exc	IT-ET Glut	L2/3 IT CTX Glut	Exc
P49_Male_240416Mouses_LeftCortex_EXP240425_TSO_RNA_plate8.AGGAACAC	P49_Male_LeftCortex_TSO_plate8.AGGAACAC	P49_Male_240416Mouses_LeftCortex_EXP240425_TSO_joint5hmC_plate8.AGGAACAC	P49_Male_240416Mouses_LeftCortex_EXP240425_TSO_joint5mC_plate8.AGGAACAC	1	1	1	1	IT-ET Glut	L5 ET CTX Glut	Exc	IT-ET Glut	L2/3 IT CTX Glut	Exc
P49_Male_240416Mouses_LeftCortex_EXP240425_TSO_RNA_plate8.AGGATAGC	P49_Male_LeftCortex_TSO_plate8.AGGATAGC	P49_Male_240416Mouses_LeftCortex_EXP240425_TSO_joint5hmC_plate8.AGGATAGC	P49_Male_240416Mouses_LeftCortex_EXP240425_TSO_joint5mC_plate8.AGGATAGC	1	1	1	1	NP-CT-L6b Glut	L6 CT CTX Glut	Exc	NP-CT-L6b Glut	L6 CT CTX Glut	Exc
P49_Male_240416Mouses_LeftCortex_EXP240425_TSO_RNA_plate8.AGTGACCT	P49_Male_LeftCortex_TSO_plate8.AGTGACCT	P49_Male_240416Mouses_LeftCortex_EXP240425_TSO_joint5hmC_plate8.AGTGACCT	P49_Male_240416Mouses_LeftCortex_EXP240425_TSO_joint5mC_plate8.AGTGACCT	1	1	1	1	IT-ET Glut	L2/3 IT CTX Glut	Exc	IT-ET Glut	L2/3 IT CTX Glut	Exc
P49_Male_240416Mouses_LeftCortex_EXP240425_TSO_RNA_plate8.ATAACGCC	P49_Male_LeftCortex_TSO_plate8.ATAACGCC	P49_Male_240416Mouses_LeftCortex_EXP240425_TSO_joint5hmC_plate8.ATAACGCC	P49_Male_240416Mouses_LeftCortex_EXP240425_TSO_joint5mC_plate8.ATAACGCC	1	1	1	1	IT-ET Glut	L2/3 IT CTX Glut	Exc	IT-ET Glut	L2/3 IT CTX Glut	Exc
P49_Male_240416Mouses_LeftCortex_EXP240425_TSO_RNA_plate8.ATCTGACC	P49_Male_LeftCortex_TSO_plate8.ATCTGACC	P49_Male_240416Mouses_LeftCortex_EXP240425_TSO_joint5hmC_plate8.ATCTGACC	P49_Male_240416Mouses_LeftCortex_EXP240425_TSO_joint5mC_plate8.ATCTGACC	1	1	1	1	IT-ET Glut	L4/5 IT CTX Glut	Exc	IT-ET Glut	L4/5 IT CTX Glut	Exc
P49_Male_240416Mouses_LeftCortex_EXP240425_TSO_RNA_plate8.CAACACAG	P49_Male_LeftCortex_TSO_plate8.CAACACAG	P49_Male_240416Mouses_LeftCortex_EXP240425_TSO_joint5hmC_plate8.CAACACAG	P49_Male_240416Mouses_LeftCortex_EXP240425_TSO_joint5mC_plate8.CAACACAG	1	1	1	1	IT-ET Glut	L2/3 IT CTX Glut	Exc	IT-ET Glut	L2/3 IT CTX Glut	Exc
P49_Male_240416Mouses_LeftCortex_EXP240425_TSO_RNA_plate8.CAACTCCA	P49_Male_LeftCortex_TSO_plate8.CAACTCCA	P49_Male_240416Mouses_LeftCortex_EXP240425_TSO_joint5hmC_plate8.CAACTCCA	P49_Male_240416Mouses_LeftCortex_EXP240425_TSO_joint5mC_plate8.CAACTCCA	1	1	1	1	IT-ET Glut	L2/3 IT CTX Glut	Exc	IT-ET Glut	L4/5 IT CTX Glut	Exc
P49_Male_240416Mouses_LeftCortex_EXP240425_TSO_RNA_plate8.CAAGGTAC	P49_Male_LeftCortex_TSO_plate8.CAAGGTAC	P49_Male_240416Mouses_LeftCortex_EXP240425_TSO_joint5hmC_plate8.CAAGGTAC	P49_Male_240416Mouses_LeftCortex_EXP240425_TSO_joint5mC_plate8.CAAGGTAC	1	1	1	1	CTX-CGE GABA	Lamp5 Gaba	Inh	CTX-CGE GABA	Lamp5 Gaba	Inh
P49_Male_240416Mouses_LeftCortex_EXP240425_TSO_RNA_plate8.CAATAGCC	P49_Male_LeftCortex_TSO_plate8.CAATAGCC	P49_Male_240416Mouses_LeftCortex_EXP240425_TSO_joint5hmC_plate8.CAATAGCC	P49_Male_240416Mouses_LeftCortex_EXP240425_TSO_joint5mC_plate8.CAATAGCC	1	1	1	1	IT-ET Glut	L5 ET CTX Glut	Exc	IT-ET Glut	L5 ET CTX Glut	Exc
P49_Male_240416Mouses_LeftCortex_EXP240425_TSO_RNA_plate8.CAATGCGA	P49_Male_LeftCortex_TSO_plate8.CAATGCGA	P49_Male_240416Mouses_LeftCortex_EXP240425_TSO_joint5hmC_plate8.CAATGCGA	P49_Male_240416Mouses_LeftCortex_EXP240425_TSO_joint5mC_plate8.CAATGCGA	1	1	1	1	IT-ET Glut	L2/3 IT CTX Glut	Exc	IT-ET Glut	L2/3 IT CTX Glut	Exc
P49_Male_240416Mouses_LeftCortex_EXP240425_TSO_RNA_plate8.CACAGACT	P49_Male_LeftCortex_TSO_plate8.CACAGACT	P49_Male_240416Mouses_LeftCortex_EXP240425_TSO_joint5hmC_plate8.CACAGACT	P49_Male_240416Mouses_LeftCortex_EXP240425_TSO_joint5mC_plate8.CACAGACT	1	1	1	1	IT-ET Glut	L2/3 IT CTX Glut	Exc	IT-ET Glut	L2/3 IT CTX Glut	Exc
P49_Male_240416Mouses_LeftCortex_EXP240425_TSO_RNA_plate8.CACGCAAT	P49_Male_LeftCortex_TSO_plate8.CACGCAAT	P49_Male_240416Mouses_LeftCortex_EXP240425_TSO_joint5hmC_plate8.CACGCAAT	P49_Male_240416Mouses_LeftCortex_EXP240425_TSO_joint5mC_plate8.CACGCAAT	1	1	1	1	NP-CT-L6b Glut	L6 CT CTX Glut	Exc	NP-CT-L6b Glut	L6 CT CTX Glut	Exc
P49_Male_240416Mouses_LeftCortex_EXP240425_TSO_RNA_plate8.CAGCATAC	P49_Male_LeftCortex_TSO_plate8.CAGCATAC	P49_Male_240416Mouses_LeftCortex_EXP240425_TSO_joint5hmC_plate8.CAGCATAC	P49_Male_240416Mouses_LeftCortex_EXP240425_TSO_joint5mC_plate8.CAGCATAC	1	1	1	1	Immune	Microglia NN	Non	Immune	Microglia NN	Non
P49_Male_240416Mouses_LeftCortex_EXP240425_TSO_RNA_plate8.CAGGTTCA	P49_Male_LeftCortex_TSO_plate8.CAGGTTCA	P49_Male_240416Mouses_LeftCortex_EXP240425_TSO_joint5hmC_plate8.CAGGTTCA	P49_Male_240416Mouses_LeftCortex_EXP240425_TSO_joint5mC_plate8.CAGGTTCA	1	1	1	1	IT-ET Glut	L4/5 IT CTX Glut	Exc	IT-ET Glut	L4/5 IT CTX Glut	Exc
P49_Male_240416Mouses_LeftCortex_EXP240425_TSO_RNA_plate8.CAGTGCTT	P49_Male_LeftCortex_TSO_plate8.CAGTGCTT	P49_Male_240416Mouses_LeftCortex_EXP240425_TSO_joint5hmC_plate8.CAGTGCTT	P49_Male_240416Mouses_LeftCortex_EXP240425_TSO_joint5mC_plate8.CAGTGCTT	1	1	1	1	CTX-MGE GABA	Pvalb Gaba	Inh	CTX-MGE GABA	Pvalb Gaba	Inh
P49_Male_240416Mouses_LeftCortex_EXP240425_TSO_RNA_plate8.CATGAGCA	P49_Male_LeftCortex_TSO_plate8.CATGAGCA	P49_Male_240416Mouses_LeftCortex_EXP240425_TSO_joint5hmC_plate8.CATGAGCA	P49_Male_240416Mouses_LeftCortex_EXP240425_TSO_joint5mC_plate8.CATGAGCA	1	1	1	1	IT-ET Glut	L5 IT CTX Glut	Exc	IT-ET Glut	L5 IT CTX Glut	Exc
P49_Male_240416Mouses_LeftCortex_EXP240425_TSO_RNA_plate8.CCAAGGTT	P49_Male_LeftCortex_TSO_plate8.CCAAGGTT	P49_Male_240416Mouses_LeftCortex_EXP240425_TSO_joint5hmC_plate8.CCAAGGTT	P49_Male_240416Mouses_LeftCortex_EXP240425_TSO_joint5mC_plate8.CCAAGGTT	1	1	1	1	IT-ET Glut	L2/3 IT CTX Glut	Exc	IT-ET Glut	L2/3 IT RSP Glut	Exc
P49_Male_240416Mouses_LeftCortex_EXP240425_TSO_RNA_plate8.CCACAACA	P49_Male_LeftCortex_TSO_plate8.CCACAACA	P49_Male_240416Mouses_LeftCortex_EXP240425_TSO_joint5hmC_plate8.CCACAACA	P49_Male_240416Mouses_LeftCortex_EXP240425_TSO_joint5mC_plate8.CCACAACA	1	1	1	1	OPC-Oligo	Oligo NN	Non	OPC-Oligo	Oligo NN	Non
P49_Male_240416Mouses_LeftCortex_EXP240425_TSO_RNA_plate8.CCAGTATC	P49_Male_LeftCortex_TSO_plate8.CCAGTATC	P49_Male_240416Mouses_LeftCortex_EXP240425_TSO_joint5hmC_plate8.CCAGTATC	P49_Male_240416Mouses_LeftCortex_EXP240425_TSO_joint5mC_plate8.CCAGTATC	1	1	1	1	Immune	Microglia NN	Non	Immune	Microglia NN	Non
P49_Male_240416Mouses_LeftCortex_EXP240425_TSO_RNA_plate8.CCAGTTGA	P49_Male_LeftCortex_TSO_plate8.CCAGTTGA	P49_Male_240416Mouses_LeftCortex_EXP240425_TSO_joint5hmC_plate8.CCAGTTGA	P49_Male_240416Mouses_LeftCortex_EXP240425_TSO_joint5mC_plate8.CCAGTTGA	1	1	1	1	OPC-Oligo	Oligo NN	Non	OPC-Oligo	OPC NN	Non
P49_Male_240416Mouses_LeftCortex_EXP240425_TSO_RNA_plate8.CCGCTTAA	P49_Male_LeftCortex_TSO_plate8.CCGCTTAA	P49_Male_240416Mouses_LeftCortex_EXP240425_TSO_joint5hmC_plate8.CCGCTTAA	P49_Male_240416Mouses_LeftCortex_EXP240425_TSO_joint5mC_plate8.CCGCTTAA	1	1	1	1	IT-ET Glut	CLA-EPd-CTX Car3 Glut	Exc	IT-ET Glut	CLA-EPd-CTX Car3 Glut	Exc
P49_Male_240416Mouses_LeftCortex_EXP240425_TSO_RNA_plate8.CCTTCCAT	P49_Male_LeftCortex_TSO_plate8.CCTTCCAT	P49_Male_240416Mouses_LeftCortex_EXP240425_TSO_joint5hmC_plate8.CCTTCCAT	P49_Male_240416Mouses_LeftCortex_EXP240425_TSO_joint5mC_plate8.CCTTCCAT	1	1	1	1	IT-ET Glut	L2/3 IT CTX Glut	Exc	IT-ET Glut	L2/3 IT CTX Glut	Exc
P49_Male_240416Mouses_LeftCortex_EXP240425_TSO_RNA_plate8.CGAATACG	P49_Male_LeftCortex_TSO_plate8.CGAATACG	P49_Male_240416Mouses_LeftCortex_EXP240425_TSO_joint5hmC_plate8.CGAATACG	P49_Male_240416Mouses_LeftCortex_EXP240425_TSO_joint5mC_plate8.CGAATACG	1	1	1	1	IT-ET Glut	L2/3 IT CTX Glut	Exc	IT-ET Glut	L2/3 IT CTX Glut	Exc
P49_Male_240416Mouses_LeftCortex_EXP240425_TSO_RNA_plate8.CGAATTGC	P49_Male_LeftCortex_TSO_plate8.CGAATTGC	P49_Male_240416Mouses_LeftCortex_EXP240425_TSO_joint5hmC_plate8.CGAATTGC	P49_Male_240416Mouses_LeftCortex_EXP240425_TSO_joint5mC_plate8.CGAATTGC	1	1	1	1	IT-ET Glut	L2/3 IT CTX Glut	Exc	IT-ET Glut	L5 IT CTX Glut	Exc
P49_Male_240416Mouses_LeftCortex_EXP240425_TSO_RNA_plate8.CGAGAGAA	P49_Male_LeftCortex_TSO_plate8.CGAGAGAA	P49_Male_240416Mouses_LeftCortex_EXP240425_TSO_joint5hmC_plate8.CGAGAGAA	P49_Male_240416Mouses_LeftCortex_EXP240425_TSO_joint5mC_plate8.CGAGAGAA	1	1	1	1	IT-ET Glut	L5 IT CTX Glut	Exc	IT-ET Glut	L5 IT CTX Glut	Exc
P49_Male_240416Mouses_LeftCortex_EXP240425_TSO_RNA_plate8.CGCAACTA	P49_Male_LeftCortex_TSO_plate8.CGCAACTA	P49_Male_240416Mouses_LeftCortex_EXP240425_TSO_joint5hmC_plate8.CGCAACTA	P49_Male_240416Mouses_LeftCortex_EXP240425_TSO_joint5mC_plate8.CGCAACTA	1	1	1	1	IT-ET Glut	L4/5 IT CTX Glut	Exc	IT-ET Glut	L4/5 IT CTX Glut	Exc
P49_Male_240416Mouses_LeftCortex_EXP240425_TSO_RNA_plate8.CGGCATTA	P49_Male_LeftCortex_TSO_plate8.CGGCATTA	P49_Male_240416Mouses_LeftCortex_EXP240425_TSO_joint5hmC_plate8.CGGCATTA	P49_Male_240416Mouses_LeftCortex_EXP240425_TSO_joint5mC_plate8.CGGCATTA	1	1	1	1	CNU-LGE GABA	STR D1 Gaba	Inh	CNU-LGE GABA	STR D2 Gaba	Inh
P49_Male_240416Mouses_LeftCortex_EXP240425_TSO_RNA_plate8.CGTATCTC	P49_Male_LeftCortex_TSO_plate8.CGTATCTC	P49_Male_240416Mouses_LeftCortex_EXP240425_TSO_joint5hmC_plate8.CGTATCTC	P49_Male_240416Mouses_LeftCortex_EXP240425_TSO_joint5mC_plate8.CGTATCTC	1	1	1	1	IT-ET Glut	L4/5 IT CTX Glut	Exc	IT-ET Glut	L5 ET CTX Glut	Exc
P49_Male_240416Mouses_LeftCortex_EXP240425_TSO_RNA_plate8.CTCAGAAG	P49_Male_LeftCortex_TSO_plate8.CTCAGAAG	P49_Male_240416Mouses_LeftCortex_EXP240425_TSO_joint5hmC_plate8.CTCAGAAG	P49_Male_240416Mouses_LeftCortex_EXP240425_TSO_joint5mC_plate8.CTCAGAAG	1	1	1	1	NP-CT-L6b Glut	L6 CT CTX Glut	Exc	NP-CT-L6b Glut	L6 CT CTX Glut	Exc
P49_Male_240416Mouses_LeftCortex_EXP240425_TSO_RNA_plate8.CTCGAACA	P49_Male_LeftCortex_TSO_plate8.CTCGAACA	P49_Male_240416Mouses_LeftCortex_EXP240425_TSO_joint5hmC_plate8.CTCGAACA	P49_Male_240416Mouses_LeftCortex_EXP240425_TSO_joint5mC_plate8.CTCGAACA	1	1	1	1	IT-ET Glut	L5 IT CTX Glut	Exc	IT-ET Glut	L5 IT CTX Glut	Exc
P49_Male_240416Mouses_LeftCortex_EXP240425_TSO_RNA_plate8.CTCGACTT	P49_Male_LeftCortex_TSO_plate8.CTCGACTT	P49_Male_240416Mouses_LeftCortex_EXP240425_TSO_joint5hmC_plate8.CTCGACTT	P49_Male_240416Mouses_LeftCortex_EXP240425_TSO_joint5mC_plate8.CTCGACTT	1	1	1	1	IT-ET Glut	L2/3 IT CTX Glut	Exc	IT-ET Glut	L2/3 IT RSP Glut	Exc
P49_Male_240416Mouses_LeftCortex_EXP240425_TSO_RNA_plate8.CTGTACCA	P49_Male_LeftCortex_TSO_plate8.CTGTACCA	P49_Male_240416Mouses_LeftCortex_EXP240425_TSO_joint5hmC_plate8.CTGTACCA	P49_Male_240416Mouses_LeftCortex_EXP240425_TSO_joint5mC_plate8.CTGTACCA	1	1	1	1	IT-ET Glut	L4/5 IT CTX Glut	Exc	IT-ET Glut	L4/5 IT CTX Glut	Exc
P49_Male_240416Mouses_LeftCortex_EXP240425_TSO_RNA_plate8.CTTACAGC	P49_Male_LeftCortex_TSO_plate8.CTTACAGC	P49_Male_240416Mouses_LeftCortex_EXP240425_TSO_joint5hmC_plate8.CTTACAGC	P49_Male_240416Mouses_LeftCortex_EXP240425_TSO_joint5mC_plate8.CTTACAGC	1	1	1	1	NP-CT-L6b Glut	L6 CT CTX Glut	Exc	NP-CT-L6b Glut	L6 CT CTX Glut	Exc
P49_Male_240416Mouses_LeftCortex_EXP240425_TSO_RNA_plate8.CTTAGGAC	P49_Male_LeftCortex_TSO_plate8.CTTAGGAC	P49_Male_240416Mouses_LeftCortex_EXP240425_TSO_joint5hmC_plate8.CTTAGGAC	P49_Male_240416Mouses_LeftCortex_EXP240425_TSO_joint5mC_plate8.CTTAGGAC	1	1	1	1	IT-ET Glut	L4/5 IT CTX Glut	Exc	IT-ET Glut	L4/5 IT CTX Glut	Exc
P49_Male_240416Mouses_LeftCortex_EXP240425_TSO_RNA_plate8.CTTCACTG	P49_Male_LeftCortex_TSO_plate8.CTTCACTG	P49_Male_240416Mouses_LeftCortex_EXP240425_TSO_joint5hmC_plate8.CTTCACTG	P49_Male_240416Mouses_LeftCortex_EXP240425_TSO_joint5mC_plate8.CTTCACTG	1	1	1	1	IT-ET Glut	L2/3 IT CTX Glut	Exc	IT-ET Glut	L2/3 IT CTX Glut	Exc
P49_Male_240416Mouses_LeftCortex_EXP240425_TSO_RNA_plate8.CTTCGGTT	P49_Male_LeftCortex_TSO_plate8.CTTCGGTT	P49_Male_240416Mouses_LeftCortex_EXP240425_TSO_joint5hmC_plate8.CTTCGGTT	P49_Male_240416Mouses_LeftCortex_EXP240425_TSO_joint5mC_plate8.CTTCGGTT	1	1	1	1	IT-ET Glut	L2/3 IT CTX Glut	Exc	IT-ET Glut	L2/3 IT CTX Glut	Exc
P49_Male_240416Mouses_LeftCortex_EXP240425_TSO_RNA_plate8.CTTGCTAG	P49_Male_LeftCortex_TSO_plate8.CTTGCTAG	P49_Male_240416Mouses_LeftCortex_EXP240425_TSO_joint5hmC_plate8.CTTGCTAG	P49_Male_240416Mouses_LeftCortex_EXP240425_TSO_joint5mC_plate8.CTTGCTAG	1	1	1	1	IT-ET Glut	L4/5 IT CTX Glut	Exc	IT-ET Glut	L4/5 IT CTX Glut	Exc
P49_Male_240416Mouses_LeftCortex_EXP240425_TSO_RNA_plate8.GAACGAAG	P49_Male_LeftCortex_TSO_plate8.GAACGAAG	P49_Male_240416Mouses_LeftCortex_EXP240425_TSO_joint5hmC_plate8.GAACGAAG	P49_Male_240416Mouses_LeftCortex_EXP240425_TSO_joint5mC_plate8.GAACGAAG	1	1	1	1	IT-ET Glut	L4/5 IT CTX Glut	Exc	IT-ET Glut	L4/5 IT CTX Glut	Exc
P49_Male_240416Mouses_LeftCortex_EXP240425_TSO_RNA_plate8.GAACGGTT	P49_Male_LeftCortex_TSO_plate8.GAACGGTT	P49_Male_240416Mouses_LeftCortex_EXP240425_TSO_joint5hmC_plate8.GAACGGTT	P49_Male_240416Mouses_LeftCortex_EXP240425_TSO_joint5mC_plate8.GAACGGTT	1	1	1	1	CNU-LGE GABA	STR D1 Gaba	Inh	CNU-LGE GABA	STR D2 Gaba	Inh
P49_Male_240416Mouses_LeftCortex_EXP240425_TSO_RNA_plate8.GAATCACC	P49_Male_LeftCortex_TSO_plate8.GAATCACC	P49_Male_240416Mouses_LeftCortex_EXP240425_TSO_joint5hmC_plate8.GAATCACC	P49_Male_240416Mouses_LeftCortex_EXP240425_TSO_joint5mC_plate8.GAATCACC	1	1	1	1	IT-ET Glut	L2/3 IT CTX Glut	Exc	IT-ET Glut	L2/3 IT RSP Glut	Exc
P49_Male_240416Mouses_LeftCortex_EXP240425_TSO_RNA_plate8.GAATCCGT	P49_Male_LeftCortex_TSO_plate8.GAATCCGT	P49_Male_240416Mouses_LeftCortex_EXP240425_TSO_joint5hmC_plate8.GAATCCGT	P49_Male_240416Mouses_LeftCortex_EXP240425_TSO_joint5mC_plate8.GAATCCGT	1	1	1	1	IT-ET Glut	L2/3 IT CTX Glut	Exc	IT-ET Glut	L2/3 IT CTX Glut	Exc
P49_Male_240416Mouses_LeftCortex_EXP240425_TSO_RNA_plate8.GACGAACT	P49_Male_LeftCortex_TSO_plate8.GACGAACT	P49_Male_240416Mouses_LeftCortex_EXP240425_TSO_joint5hmC_plate8.GACGAACT	P49_Male_240416Mouses_LeftCortex_EXP240425_TSO_joint5mC_plate8.GACGAACT	1	1	1	1	IT-ET Glut	L4/5 IT CTX Glut	Exc	IT-ET Glut	L4/5 IT CTX Glut	Exc
P49_Male_240416Mouses_LeftCortex_EXP240425_TSO_RNA_plate8.GACGTCAT	P49_Male_LeftCortex_TSO_plate8.GACGTCAT	P49_Male_240416Mouses_LeftCortex_EXP240425_TSO_joint5hmC_plate8.GACGTCAT	P49_Male_240416Mouses_LeftCortex_EXP240425_TSO_joint5mC_plate8.GACGTCAT	1	1	1	1	Immune	Microglia NN	Non	Immune	Microglia NN	Non
P49_Male_240416Mouses_LeftCortex_EXP240425_TSO_RNA_plate8.GAGAGTAC	P49_Male_LeftCortex_TSO_plate8.GAGAGTAC	P49_Male_240416Mouses_LeftCortex_EXP240425_TSO_joint5hmC_plate8.GAGAGTAC	P49_Male_240416Mouses_LeftCortex_EXP240425_TSO_joint5mC_plate8.GAGAGTAC	1	1	1	1	IT-ET Glut	L2/3 IT CTX Glut	Exc	IT-ET Glut	L2/3 IT CTX Glut	Exc
P49_Male_240416Mouses_LeftCortex_EXP240425_TSO_RNA_plate8.GATAGCCA	P49_Male_LeftCortex_TSO_plate8.GATAGCCA	P49_Male_240416Mouses_LeftCortex_EXP240425_TSO_joint5hmC_plate8.GATAGCCA	P49_Male_240416Mouses_LeftCortex_EXP240425_TSO_joint5mC_plate8.GATAGCCA	1	1	1	1	NP-CT-L6b Glut	L6 CT CTX Glut	Exc	NP-CT-L6b Glut	L6 CT CTX Glut	Exc
P49_Male_240416Mouses_LeftCortex_EXP240425_TSO_RNA_plate8.GATCTTGC	P49_Male_LeftCortex_TSO_plate8.GATCTTGC	P49_Male_240416Mouses_LeftCortex_EXP240425_TSO_joint5hmC_plate8.GATCTTGC	P49_Male_240416Mouses_LeftCortex_EXP240425_TSO_joint5mC_plate8.GATCTTGC	1	1	1	1	IT-ET Glut	L4 RSP-ACA Glut	Exc	IT-ET Glut	L5 IT CTX Glut	Exc
P49_Male_240416Mouses_LeftCortex_EXP240425_TSO_RNA_plate8.GCAATTCC	P49_Male_LeftCortex_TSO_plate8.GCAATTCC	P49_Male_240416Mouses_LeftCortex_EXP240425_TSO_joint5hmC_plate8.GCAATTCC	P49_Male_240416Mouses_LeftCortex_EXP240425_TSO_joint5mC_plate8.GCAATTCC	1	1	1	1	NP-CT-L6b Glut	L6 CT CTX Glut	Exc	NP-CT-L6b Glut	L6 CT CTX Glut	Exc
P49_Male_240416Mouses_LeftCortex_EXP240425_TSO_RNA_plate8.GCCTTAAC	P49_Male_LeftCortex_TSO_plate8.GCCTTAAC	P49_Male_240416Mouses_LeftCortex_EXP240425_TSO_joint5hmC_plate8.GCCTTAAC	P49_Male_240416Mouses_LeftCortex_EXP240425_TSO_joint5mC_plate8.GCCTTAAC	1	1	1	1	CTX-CGE GABA	Lamp5 Gaba	Inh	CTX-CGE GABA	Lamp5 Gaba	Inh
P49_Male_240416Mouses_LeftCortex_EXP240425_TSO_RNA_plate8.GCGTTAGA	P49_Male_LeftCortex_TSO_plate8.GCGTTAGA	P49_Male_240416Mouses_LeftCortex_EXP240425_TSO_joint5hmC_plate8.GCGTTAGA	P49_Male_240416Mouses_LeftCortex_EXP240425_TSO_joint5mC_plate8.GCGTTAGA	1	1	1	1	OB-IMN GABA	OB-STR-CTX Inh IMN	Inh	CTX-CGE GABA	Sncg Gaba	Inh
P49_Male_240416Mouses_LeftCortex_EXP240425_TSO_RNA_plate8.GGAAGAGA	P49_Male_LeftCortex_TSO_plate8.GGAAGAGA	P49_Male_240416Mouses_LeftCortex_EXP240425_TSO_joint5hmC_plate8.GGAAGAGA	P49_Male_240416Mouses_LeftCortex_EXP240425_TSO_joint5mC_plate8.GGAAGAGA	1	1	1	1	IT-ET Glut	L2/3 IT CTX Glut	Exc	IT-ET Glut	L5 IT CTX Glut	Exc
P49_Male_240416Mouses_LeftCortex_EXP240425_TSO_RNA_plate8.GGAATGTC	P49_Male_LeftCortex_TSO_plate8.GGAATGTC	P49_Male_240416Mouses_LeftCortex_EXP240425_TSO_joint5hmC_plate8.GGAATGTC	P49_Male_240416Mouses_LeftCortex_EXP240425_TSO_joint5mC_plate8.GGAATGTC	1	1	1	1	NP-CT-L6b Glut	L6 CT CTX Glut	Exc	NP-CT-L6b Glut	L6 CT CTX Glut	Exc
P49_Male_240416Mouses_LeftCortex_EXP240425_TSO_RNA_plate8.GGACATCA	P49_Male_LeftCortex_TSO_plate8.GGACATCA	P49_Male_240416Mouses_LeftCortex_EXP240425_TSO_joint5hmC_plate8.GGACATCA	P49_Male_240416Mouses_LeftCortex_EXP240425_TSO_joint5mC_plate8.GGACATCA	1	1	1	1	IT-ET Glut	L2/3 IT CTX Glut	Exc	IT-ET Glut	L5 IT CTX Glut	Exc
P49_Male_240416Mouses_LeftCortex_EXP240425_TSO_RNA_plate8.GGAGGAAT	P49_Male_LeftCortex_TSO_plate8.GGAGGAAT	P49_Male_240416Mouses_LeftCortex_EXP240425_TSO_joint5hmC_plate8.GGAGGAAT	P49_Male_240416Mouses_LeftCortex_EXP240425_TSO_joint5mC_plate8.GGAGGAAT	1	1	1	1	IT-ET Glut	L2/3 IT CTX Glut	Exc	IT-ET Glut	L2/3 IT CTX Glut	Exc
P49_Male_240416Mouses_LeftCortex_EXP240425_TSO_RNA_plate8.GGCAAGTT	P49_Male_LeftCortex_TSO_plate8.GGCAAGTT	P49_Male_240416Mouses_LeftCortex_EXP240425_TSO_joint5hmC_plate8.GGCAAGTT	P49_Male_240416Mouses_LeftCortex_EXP240425_TSO_joint5mC_plate8.GGCAAGTT	1	1	1	1	NP-CT-L6b Glut	L6 CT CTX Glut	Exc	NP-CT-L6b Glut	L6 CT CTX Glut	Exc
P49_Male_240416Mouses_LeftCortex_EXP240425_TSO_RNA_plate8.GGTATAGG	P49_Male_LeftCortex_TSO_plate8.GGTATAGG	P49_Male_240416Mouses_LeftCortex_EXP240425_TSO_joint5hmC_plate8.GGTATAGG	P49_Male_240416Mouses_LeftCortex_EXP240425_TSO_joint5mC_plate8.GGTATAGG	1	1	1	1	IT-ET Glut	L5 ET CTX Glut	Exc	IT-ET Glut	L5 IT CTX Glut	Exc
P49_Male_240416Mouses_LeftCortex_EXP240425_TSO_RNA_plate8.GGTGTACA	P49_Male_LeftCortex_TSO_plate8.GGTGTACA	P49_Male_240416Mouses_LeftCortex_EXP240425_TSO_joint5hmC_plate8.GGTGTACA	P49_Male_240416Mouses_LeftCortex_EXP240425_TSO_joint5mC_plate8.GGTGTACA	1	1	1	1	IT-ET Glut	L5 IT CTX Glut	Exc	IT-ET Glut	L5 IT CTX Glut	Exc
P49_Male_240416Mouses_LeftCortex_EXP240425_TSO_RNA_plate8.GGTTGAAC	P49_Male_LeftCortex_TSO_plate8.GGTTGAAC	P49_Male_240416Mouses_LeftCortex_EXP240425_TSO_joint5hmC_plate8.GGTTGAAC	P49_Male_240416Mouses_LeftCortex_EXP240425_TSO_joint5mC_plate8.GGTTGAAC	1	1	1	1	IT-ET Glut	L5 IT CTX Glut	Exc	IT-ET Glut	L5 IT CTX Glut	Exc
P49_Male_240416Mouses_LeftCortex_EXP240425_TSO_RNA_plate8.GTAACCGA	P49_Male_LeftCortex_TSO_plate8.GTAACCGA	P49_Male_240416Mouses_LeftCortex_EXP240425_TSO_joint5hmC_plate8.GTAACCGA	P49_Male_240416Mouses_LeftCortex_EXP240425_TSO_joint5mC_plate8.GTAACCGA	1	1	1	1	IT-ET Glut	L5 IT CTX Glut	Exc	IT-ET Glut	L5 IT CTX Glut	Exc
P49_Male_240416Mouses_LeftCortex_EXP240425_TSO_RNA_plate8.GTAAGGTG	P49_Male_LeftCortex_TSO_plate8.GTAAGGTG	P49_Male_240416Mouses_LeftCortex_EXP240425_TSO_joint5hmC_plate8.GTAAGGTG	P49_Male_240416Mouses_LeftCortex_EXP240425_TSO_joint5mC_plate8.GTAAGGTG	1	1	1	1	CNU-LGE GABA	STR D1 Gaba	Inh	CNU-LGE GABA	STR D2 Gaba	Inh
P49_Male_240416Mouses_LeftCortex_EXP240425_TSO_RNA_plate8.GTACACCT	P49_Male_LeftCortex_TSO_plate8.GTACACCT	P49_Male_240416Mouses_LeftCortex_EXP240425_TSO_joint5hmC_plate8.GTACACCT	P49_Male_240416Mouses_LeftCortex_EXP240425_TSO_joint5mC_plate8.GTACACCT	1	1	1	1	IT-ET Glut	L4/5 IT CTX Glut	Exc	IT-ET Glut	L5 IT CTX Glut	Exc
P49_Male_240416Mouses_LeftCortex_EXP240425_TSO_RNA_plate8.GTACCACA	P49_Male_LeftCortex_TSO_plate8.GTACCACA	P49_Male_240416Mouses_LeftCortex_EXP240425_TSO_joint5hmC_plate8.GTACCACA	P49_Male_240416Mouses_LeftCortex_EXP240425_TSO_joint5mC_plate8.GTACCACA	1	1	1	1	OPC-Oligo	Oligo NN	Non	OPC-Oligo	Oligo NN	Non
P49_Male_240416Mouses_LeftCortex_EXP240425_TSO_RNA_plate8.GTCAGTCA	P49_Male_LeftCortex_TSO_plate8.GTCAGTCA	P49_Male_240416Mouses_LeftCortex_EXP240425_TSO_joint5hmC_plate8.GTCAGTCA	P49_Male_240416Mouses_LeftCortex_EXP240425_TSO_joint5mC_plate8.GTCAGTCA	1	1	1	1	IT-ET Glut	CLA-EPd-CTX Car3 Glut	Exc	IT-ET Glut	CLA-EPd-CTX Car3 Glut	Exc
P49_Male_240416Mouses_LeftCortex_EXP240425_TSO_RNA_plate8.GTCATCGT	P49_Male_LeftCortex_TSO_plate8.GTCATCGT	P49_Male_240416Mouses_LeftCortex_EXP240425_TSO_joint5hmC_plate8.GTCATCGT	P49_Male_240416Mouses_LeftCortex_EXP240425_TSO_joint5mC_plate8.GTCATCGT	1	1	1	1	IT-ET Glut	L5 IT CTX Glut	Exc	IT-ET Glut	L5 IT CTX Glut	Exc
P49_Male_240416Mouses_LeftCortex_EXP240425_TSO_RNA_plate8.GTCCTAAG	P49_Male_LeftCortex_TSO_plate8.GTCCTAAG	P49_Male_240416Mouses_LeftCortex_EXP240425_TSO_joint5hmC_plate8.GTCCTAAG	P49_Male_240416Mouses_LeftCortex_EXP240425_TSO_joint5mC_plate8.GTCCTAAG	1	1	1	1	IT-ET Glut	L2/3 IT CTX Glut	Exc	IT-ET Glut	L2/3 IT CTX Glut	Exc
P49_Male_240416Mouses_LeftCortex_EXP240425_TSO_RNA_plate8.GTCCTTGA	P49_Male_LeftCortex_TSO_plate8.GTCCTTGA	P49_Male_240416Mouses_LeftCortex_EXP240425_TSO_joint5hmC_plate8.GTCCTTGA	P49_Male_240416Mouses_LeftCortex_EXP240425_TSO_joint5mC_plate8.GTCCTTGA	1	1	1	1	IT-ET Glut	L5 IT CTX Glut	Exc	IT-ET Glut	L5 IT CTX Glut	Exc
P49_Male_240416Mouses_LeftCortex_EXP240425_TSO_RNA_plate8.GTCGATTG	P49_Male_LeftCortex_TSO_plate8.GTCGATTG	P49_Male_240416Mouses_LeftCortex_EXP240425_TSO_joint5hmC_plate8.GTCGATTG	P49_Male_240416Mouses_LeftCortex_EXP240425_TSO_joint5mC_plate8.GTCGATTG	1	1	1	1	IT-ET Glut	L2/3 IT CTX Glut	Exc	IT-ET Glut	L2/3 IT CTX Glut	Exc
P49_Male_240416Mouses_LeftCortex_EXP240425_TSO_RNA_plate8.GTCGTTAC	P49_Male_LeftCortex_TSO_plate8.GTCGTTAC	P49_Male_240416Mouses_LeftCortex_EXP240425_TSO_joint5hmC_plate8.GTCGTTAC	P49_Male_240416Mouses_LeftCortex_EXP240425_TSO_joint5mC_plate8.GTCGTTAC	1	1	1	1	NP-CT-L6b Glut	L6 CT CTX Glut	Exc	NP-CT-L6b Glut	L6 CT CTX Glut	Exc
P49_Male_240416Mouses_LeftCortex_EXP240425_TSO_RNA_plate8.TACCTGCA	P49_Male_LeftCortex_TSO_plate8.TACCTGCA	P49_Male_240416Mouses_LeftCortex_EXP240425_TSO_joint5hmC_plate8.TACCTGCA	P49_Male_240416Mouses_LeftCortex_EXP240425_TSO_joint5mC_plate8.TACCTGCA	1	1	1	1	IT-ET Glut	L5 IT CTX Glut	Exc	IT-ET Glut	L5 IT CTX Glut	Exc
P49_Male_240416Mouses_LeftCortex_EXP240425_TSO_RNA_plate8.TACGGTCT	P49_Male_LeftCortex_TSO_plate8.TACGGTCT	P49_Male_240416Mouses_LeftCortex_EXP240425_TSO_joint5hmC_plate8.TACGGTCT	P49_Male_240416Mouses_LeftCortex_EXP240425_TSO_joint5mC_plate8.TACGGTCT	1	1	1	1	IT-ET Glut	L4/5 IT CTX Glut	Exc	IT-ET Glut	L5 IT CTX Glut	Exc
P49_Male_240416Mouses_LeftCortex_EXP240425_TSO_RNA_plate8.TACTCCAG	P49_Male_LeftCortex_TSO_plate8.TACTCCAG	P49_Male_240416Mouses_LeftCortex_EXP240425_TSO_joint5hmC_plate8.TACTCCAG	P49_Male_240416Mouses_LeftCortex_EXP240425_TSO_joint5mC_plate8.TACTCCAG	1	1	1	1	NP-CT-L6b Glut	L6 CT CTX Glut	Exc	NP-CT-L6b Glut	L6 CT CTX Glut	Exc
P49_Male_240416Mouses_LeftCortex_EXP240425_TSO_RNA_plate8.TAGGAGCT	P49_Male_LeftCortex_TSO_plate8.TAGGAGCT	P49_Male_240416Mouses_LeftCortex_EXP240425_TSO_joint5hmC_plate8.TAGGAGCT	P49_Male_240416Mouses_LeftCortex_EXP240425_TSO_joint5mC_plate8.TAGGAGCT	1	1	1	1	NP-CT-L6b Glut	L6 CT CTX Glut	Exc	NP-CT-L6b Glut	L6 CT CTX Glut	Exc
P49_Male_240416Mouses_LeftCortex_EXP240425_TSO_RNA_plate8.TATGGCAC	P49_Male_LeftCortex_TSO_plate8.TATGGCAC	P49_Male_240416Mouses_LeftCortex_EXP240425_TSO_joint5hmC_plate8.TATGGCAC	P49_Male_240416Mouses_LeftCortex_EXP240425_TSO_joint5mC_plate8.TATGGCAC	1	1	1	1	IT-ET Glut	L4/5 IT CTX Glut	Exc	IT-ET Glut	L4/5 IT CTX Glut	Exc
P49_Male_240416Mouses_LeftCortex_EXP240425_TSO_RNA_plate8.TCATCTCC	P49_Male_LeftCortex_TSO_plate8.TCATCTCC	P49_Male_240416Mouses_LeftCortex_EXP240425_TSO_joint5hmC_plate8.TCATCTCC	P49_Male_240416Mouses_LeftCortex_EXP240425_TSO_joint5mC_plate8.TCATCTCC	1	1	1	1	IT-ET Glut	L5 IT CTX Glut	Exc	IT-ET Glut	L5 IT CTX Glut	Exc
P49_Male_240416Mouses_LeftCortex_EXP240425_TSO_RNA_plate8.TCCACGTT	P49_Male_LeftCortex_TSO_plate8.TCCACGTT	P49_Male_240416Mouses_LeftCortex_EXP240425_TSO_joint5hmC_plate8.TCCACGTT	P49_Male_240416Mouses_LeftCortex_EXP240425_TSO_joint5mC_plate8.TCCACGTT	1	1	1	1	IT-ET Glut	L5 IT CTX Glut	Exc	IT-ET Glut	L5 IT CTX Glut	Exc
P49_Male_240416Mouses_LeftCortex_EXP240425_TSO_RNA_plate8.TCCATTGC	P49_Male_LeftCortex_TSO_plate8.TCCATTGC	P49_Male_240416Mouses_LeftCortex_EXP240425_TSO_joint5hmC_plate8.TCCATTGC	P49_Male_240416Mouses_LeftCortex_EXP240425_TSO_joint5mC_plate8.TCCATTGC	1	1	1	1	CNU-LGE GABA	STR D1 Gaba	Inh	CNU-LGE GABA	STR D2 Gaba	Inh
P49_Male_240416Mouses_LeftCortex_EXP240425_TSO_RNA_plate8.TCCTCATG	P49_Male_LeftCortex_TSO_plate8.TCCTCATG	P49_Male_240416Mouses_LeftCortex_EXP240425_TSO_joint5hmC_plate8.TCCTCATG	P49_Male_240416Mouses_LeftCortex_EXP240425_TSO_joint5mC_plate8.TCCTCATG	1	1	1	1	IT-ET Glut	L4/5 IT CTX Glut	Exc	IT-ET Glut	L4/5 IT CTX Glut	Exc
P49_Male_240416Mouses_LeftCortex_EXP240425_TSO_RNA_plate8.TCGGATTC	P49_Male_LeftCortex_TSO_plate8.TCGGATTC	P49_Male_240416Mouses_LeftCortex_EXP240425_TSO_joint5hmC_plate8.TCGGATTC	P49_Male_240416Mouses_LeftCortex_EXP240425_TSO_joint5mC_plate8.TCGGATTC	1	1	1	1	IT-ET Glut	L5 IT CTX Glut	Exc	IT-ET Glut	L5 IT CTX Glut	Exc
P49_Male_240416Mouses_LeftCortex_EXP240425_TSO_RNA_plate8.TCGTCTGA	P49_Male_LeftCortex_TSO_plate8.TCGTCTGA	P49_Male_240416Mouses_LeftCortex_EXP240425_TSO_joint5hmC_plate8.TCGTCTGA	P49_Male_240416Mouses_LeftCortex_EXP240425_TSO_joint5mC_plate8.TCGTCTGA	1	1	1	1	IT-ET Glut	L4/5 IT CTX Glut	Exc	IT-ET Glut	L4/5 IT CTX Glut	Exc
P49_Male_240416Mouses_LeftCortex_EXP240425_TSO_RNA_plate8.TCTACGCA	P49_Male_LeftCortex_TSO_plate8.TCTACGCA	P49_Male_240416Mouses_LeftCortex_EXP240425_TSO_joint5hmC_plate8.TCTACGCA	P49_Male_240416Mouses_LeftCortex_EXP240425_TSO_joint5mC_plate8.TCTACGCA	1	1	1	1	IT-ET Glut	L2/3 IT CTX Glut	Exc	IT-ET Glut	L2/3 IT CTX Glut	Exc
P49_Male_240416Mouses_LeftCortex_EXP240425_TSO_RNA_plate8.TCTAGGAG	P49_Male_LeftCortex_TSO_plate8.TCTAGGAG	P49_Male_240416Mouses_LeftCortex_EXP240425_TSO_joint5hmC_plate8.TCTAGGAG	P49_Male_240416Mouses_LeftCortex_EXP240425_TSO_joint5mC_plate8.TCTAGGAG	1	1	1	1	IT-ET Glut	L2/3 IT CTX Glut	Exc	IT-ET Glut	L2/3 IT CTX Glut	Exc
P49_Male_240416Mouses_LeftCortex_EXP240425_TSO_RNA_plate8.TGCGTAAC	P49_Male_LeftCortex_TSO_plate8.TGCGTAAC	P49_Male_240416Mouses_LeftCortex_EXP240425_TSO_joint5hmC_plate8.TGCGTAAC	P49_Male_240416Mouses_LeftCortex_EXP240425_TSO_joint5mC_plate8.TGCGTAAC	1	1	1	1	IT-ET Glut	L5 IT CTX Glut	Exc	IT-ET Glut	L5 IT CTX Glut	Exc
P49_Male_240416Mouses_LeftCortex_EXP240425_TSO_RNA_plate8.TGGAAGCA	P49_Male_LeftCortex_TSO_plate8.TGGAAGCA	P49_Male_240416Mouses_LeftCortex_EXP240425_TSO_joint5hmC_plate8.TGGAAGCA	P49_Male_240416Mouses_LeftCortex_EXP240425_TSO_joint5mC_plate8.TGGAAGCA	1	1	1	1	IT-ET Glut	L2/3 IT CTX Glut	Exc	IT-ET Glut	L2/3 IT CTX Glut	Exc
P49_Male_240416Mouses_LeftCortex_EXP240425_TSO_RNA_plate8.TGGTGAAG	P49_Male_LeftCortex_TSO_plate8.TGGTGAAG	P49_Male_240416Mouses_LeftCortex_EXP240425_TSO_joint5hmC_plate8.TGGTGAAG	P49_Male_240416Mouses_LeftCortex_EXP240425_TSO_joint5mC_plate8.TGGTGAAG	1	1	1	1	NP-CT-L6b Glut	L6 CT CTX Glut	Exc	NP-CT-L6b Glut	L6 CT CTX Glut	Exc
P49_Male_240416Mouses_LeftCortex_EXP240425_TSO_RNA_plate8.TTACCGAC	P49_Male_LeftCortex_TSO_plate8.TTACCGAC	P49_Male_240416Mouses_LeftCortex_EXP240425_TSO_joint5hmC_plate8.TTACCGAC	P49_Male_240416Mouses_LeftCortex_EXP240425_TSO_joint5mC_plate8.TTACCGAC	1	1	1	1	IT-ET Glut	L5 IT CTX Glut	Exc	IT-ET Glut	L5 IT CTX Glut	Exc
P49_Male_240416Mouses_LeftCortex_EXP240425_TSO_RNA_plate8.TTACGTGC	P49_Male_LeftCortex_TSO_plate8.TTACGTGC	P49_Male_240416Mouses_LeftCortex_EXP240425_TSO_joint5hmC_plate8.TTACGTGC	P49_Male_240416Mouses_LeftCortex_EXP240425_TSO_joint5mC_plate8.TTACGTGC	1	1	1	1	NP-CT-L6b Glut	L6 CT CTX Glut	Exc	NP-CT-L6b Glut	L6 CT CTX Glut	Exc
P49_Male_240416Mouses_LeftCortex_EXP240425_TSO_RNA_plate8.TTCCAGGT	P49_Male_LeftCortex_TSO_plate8.TTCCAGGT	P49_Male_240416Mouses_LeftCortex_EXP240425_TSO_joint5hmC_plate8.TTCCAGGT	P49_Male_240416Mouses_LeftCortex_EXP240425_TSO_joint5mC_plate8.TTCCAGGT	1	1	1	1	IT-ET Glut	L5 IT CTX Glut	Exc	IT-ET Glut	L5 IT CTX Glut	Exc
P49_Male_240416Mouses_LeftCortex_EXP240425_TSO_RNA_plate8.TTGCGAGA	P49_Male_LeftCortex_TSO_plate8.TTGCGAGA	P49_Male_240416Mouses_LeftCortex_EXP240425_TSO_joint5hmC_plate8.TTGCGAGA	P49_Male_240416Mouses_LeftCortex_EXP240425_TSO_joint5mC_plate8.TTGCGAGA	1	1	1	1	NP-CT-L6b Glut	L6 CT CTX Glut	Exc	NP-CT-L6b Glut	L6 CT CTX Glut	Exc
P49_Male_240416Mouses_LeftCortex_EXP240426_TSO_RNA_plate10.AACCAGAG	P49_Male_LeftCortex_TSO_plate10.AACCAGAG	P49_Male_240416Mouses_LeftCortex_EXP240426_TSO_joint5hmC_plate10.AACCAGAG	P49_Male_240416Mouses_LeftCortex_EXP240426_TSO_joint5mC_plate10.AACCAGAG	1	1	1	1	IT-ET Glut	L5 ET CTX Glut	Exc	IT-ET Glut	L5 IT CTX Glut	Exc
P49_Male_240416Mouses_LeftCortex_EXP240426_TSO_RNA_plate10.AAGACACC	P49_Male_LeftCortex_TSO_plate10.AAGACACC	P49_Male_240416Mouses_LeftCortex_EXP240426_TSO_joint5hmC_plate10.AAGACACC	P49_Male_240416Mouses_LeftCortex_EXP240426_TSO_joint5mC_plate10.AAGACACC	1	1	1	1	IT-ET Glut	L2/3 IT CTX Glut	Exc	IT-ET Glut	L2/3 IT RSP Glut	Exc
P49_Male_240416Mouses_LeftCortex_EXP240426_TSO_RNA_plate10.AAGACCGT	P49_Male_LeftCortex_TSO_plate10.AAGACCGT	P49_Male_240416Mouses_LeftCortex_EXP240426_TSO_joint5hmC_plate10.AAGACCGT	P49_Male_240416Mouses_LeftCortex_EXP240426_TSO_joint5mC_plate10.AAGACCGT	1	1	1	1	IT-ET Glut	L5 ET CTX Glut	Exc	IT-ET Glut	L5 ET CTX Glut	Exc
P49_Male_240416Mouses_LeftCortex_EXP240426_TSO_RNA_plate10.AGACCTTG	P49_Male_LeftCortex_TSO_plate10.AGACCTTG	P49_Male_240416Mouses_LeftCortex_EXP240426_TSO_joint5hmC_plate10.AGACCTTG	P49_Male_240416Mouses_LeftCortex_EXP240426_TSO_joint5mC_plate10.AGACCTTG	1	1	1	1	IT-ET Glut	L2/3 IT CTX Glut	Exc	IT-ET Glut	L2/3 IT RSP Glut	Exc
P49_Male_240416Mouses_LeftCortex_EXP240426_TSO_RNA_plate10.AGACGCTA	P49_Male_LeftCortex_TSO_plate10.AGACGCTA	P49_Male_240416Mouses_LeftCortex_EXP240426_TSO_joint5hmC_plate10.AGACGCTA	P49_Male_240416Mouses_LeftCortex_EXP240426_TSO_joint5mC_plate10.AGACGCTA	1	1	1	1	IT-ET Glut	L5 ET CTX Glut	Exc	IT-ET Glut	L5 ET CTX Glut	Exc
P49_Male_240416Mouses_LeftCortex_EXP240426_TSO_RNA_plate10.AGCCTATC	P49_Male_LeftCortex_TSO_plate10.AGCCTATC	P49_Male_240416Mouses_LeftCortex_EXP240426_TSO_joint5hmC_plate10.AGCCTATC	P49_Male_240416Mouses_LeftCortex_EXP240426_TSO_joint5mC_plate10.AGCCTATC	1	1	1	1	IT-ET Glut	L4/5 IT CTX Glut	Exc	IT-ET Glut	L4/5 IT CTX Glut	Exc
P49_Male_240416Mouses_LeftCortex_EXP240426_TSO_RNA_plate10.AGCGAGAT	P49_Male_LeftCortex_TSO_plate10.AGCGAGAT	P49_Male_240416Mouses_LeftCortex_EXP240426_TSO_joint5hmC_plate10.AGCGAGAT	P49_Male_240416Mouses_LeftCortex_EXP240426_TSO_joint5mC_plate10.AGCGAGAT	1	1	1	1	OPC-Oligo	Oligo NN	Non	OPC-Oligo	Oligo NN	Non
P49_Male_240416Mouses_LeftCortex_EXP240426_TSO_RNA_plate10.AGCTAAGC	P49_Male_LeftCortex_TSO_plate10.AGCTAAGC	P49_Male_240416Mouses_LeftCortex_EXP240426_TSO_joint5hmC_plate10.AGCTAAGC	P49_Male_240416Mouses_LeftCortex_EXP240426_TSO_joint5mC_plate10.AGCTAAGC	1	1	1	1	IT-ET Glut	L4/5 IT CTX Glut	Exc	IT-ET Glut	L5 IT CTX Glut	Exc
P49_Male_240416Mouses_LeftCortex_EXP240426_TSO_RNA_plate10.AGCTACCA	P49_Male_LeftCortex_TSO_plate10.AGCTACCA	P49_Male_240416Mouses_LeftCortex_EXP240426_TSO_joint5hmC_plate10.AGCTACCA	P49_Male_240416Mouses_LeftCortex_EXP240426_TSO_joint5mC_plate10.AGCTACCA	1	1	1	1	IT-ET Glut	CLA-EPd-CTX Car3 Glut	Exc	IT-ET Glut	CLA-EPd-CTX Car3 Glut	Exc
P49_Male_240416Mouses_LeftCortex_EXP240426_TSO_RNA_plate10.AGGAACAC	P49_Male_LeftCortex_TSO_plate10.AGGAACAC	P49_Male_240416Mouses_LeftCortex_EXP240426_TSO_joint5hmC_plate10.AGGAACAC	P49_Male_240416Mouses_LeftCortex_EXP240426_TSO_joint5mC_plate10.AGGAACAC	1	1	1	1	NP-CT-L6b Glut	L6 CT CTX Glut	Exc	NP-CT-L6b Glut	L6 CT CTX Glut	Exc
P49_Male_240416Mouses_LeftCortex_EXP240426_TSO_RNA_plate10.AGGATAGC	P49_Male_LeftCortex_TSO_plate10.AGGATAGC	P49_Male_240416Mouses_LeftCortex_EXP240426_TSO_joint5hmC_plate10.AGGATAGC	P49_Male_240416Mouses_LeftCortex_EXP240426_TSO_joint5mC_plate10.AGGATAGC	1	1	1	1	IT-ET Glut	L5 IT CTX Glut	Exc	IT-ET Glut	L5 IT CTX Glut	Exc
P49_Male_240416Mouses_LeftCortex_EXP240426_TSO_RNA_plate10.AGTGACCT	P49_Male_LeftCortex_TSO_plate10.AGTGACCT	P49_Male_240416Mouses_LeftCortex_EXP240426_TSO_joint5hmC_plate10.AGTGACCT	P49_Male_240416Mouses_LeftCortex_EXP240426_TSO_joint5mC_plate10.AGTGACCT	1	1	1	1	IT-ET Glut	L2/3 IT CTX Glut	Exc	IT-ET Glut	L4/5 IT CTX Glut	Exc
P49_Male_240416Mouses_LeftCortex_EXP240426_TSO_RNA_plate10.ATAACGCC	P49_Male_LeftCortex_TSO_plate10.ATAACGCC	P49_Male_240416Mouses_LeftCortex_EXP240426_TSO_joint5hmC_plate10.ATAACGCC	P49_Male_240416Mouses_LeftCortex_EXP240426_TSO_joint5mC_plate10.ATAACGCC	1	1	1	1	NP-CT-L6b Glut	L6 CT CTX Glut	Exc	NP-CT-L6b Glut	L6 CT CTX Glut	Exc
P49_Male_240416Mouses_LeftCortex_EXP240426_TSO_RNA_plate10.ATCTGACC	P49_Male_LeftCortex_TSO_plate10.ATCTGACC	P49_Male_240416Mouses_LeftCortex_EXP240426_TSO_joint5hmC_plate10.ATCTGACC	P49_Male_240416Mouses_LeftCortex_EXP240426_TSO_joint5mC_plate10.ATCTGACC	1	1	1	1	CTX-MGE GABA	Pvalb Gaba	Inh	CTX-MGE GABA	Pvalb Gaba	Inh
P49_Male_240416Mouses_LeftCortex_EXP240426_TSO_RNA_plate10.CAACACAG	P49_Male_LeftCortex_TSO_plate10.CAACACAG	P49_Male_240416Mouses_LeftCortex_EXP240426_TSO_joint5hmC_plate10.CAACACAG	P49_Male_240416Mouses_LeftCortex_EXP240426_TSO_joint5mC_plate10.CAACACAG	1	1	1	1	IT-ET Glut	L2/3 IT CTX Glut	Exc	IT-ET Glut	L2/3 IT CTX Glut	Exc
P49_Male_240416Mouses_LeftCortex_EXP240426_TSO_RNA_plate10.CAACTCCA	P49_Male_LeftCortex_TSO_plate10.CAACTCCA	P49_Male_240416Mouses_LeftCortex_EXP240426_TSO_joint5hmC_plate10.CAACTCCA	P49_Male_240416Mouses_LeftCortex_EXP240426_TSO_joint5mC_plate10.CAACTCCA	1	1	1	1	IT-ET Glut	L5 IT CTX Glut	Exc	IT-ET Glut	L5 IT CTX Glut	Exc
P49_Male_240416Mouses_LeftCortex_EXP240426_TSO_RNA_plate10.CAAGGTAC	P49_Male_LeftCortex_TSO_plate10.CAAGGTAC	P49_Male_240416Mouses_LeftCortex_EXP240426_TSO_joint5hmC_plate10.CAAGGTAC	P49_Male_240416Mouses_LeftCortex_EXP240426_TSO_joint5mC_plate10.CAAGGTAC	1	1	1	1	IT-ET Glut	L5 IT CTX Glut	Exc	IT-ET Glut	L5 IT CTX Glut	Exc
P49_Male_240416Mouses_LeftCortex_EXP240426_TSO_RNA_plate10.CAATAGCC	P49_Male_LeftCortex_TSO_plate10.CAATAGCC	P49_Male_240416Mouses_LeftCortex_EXP240426_TSO_joint5hmC_plate10.CAATAGCC	P49_Male_240416Mouses_LeftCortex_EXP240426_TSO_joint5mC_plate10.CAATAGCC	1	1	1	1	NP-CT-L6b Glut	L6 CT CTX Glut	Exc	NP-CT-L6b Glut	L6 CT CTX Glut	Exc
P49_Male_240416Mouses_LeftCortex_EXP240426_TSO_RNA_plate10.CAATGCGA	P49_Male_LeftCortex_TSO_plate10.CAATGCGA	P49_Male_240416Mouses_LeftCortex_EXP240426_TSO_joint5hmC_plate10.CAATGCGA	P49_Male_240416Mouses_LeftCortex_EXP240426_TSO_joint5mC_plate10.CAATGCGA	1	1	1	1	IT-ET Glut	L2/3 IT CTX Glut	Exc	IT-ET Glut	L2/3 IT CTX Glut	Exc
P49_Male_240416Mouses_LeftCortex_EXP240426_TSO_RNA_plate10.CACAGACT	P49_Male_LeftCortex_TSO_plate10.CACAGACT	P49_Male_240416Mouses_LeftCortex_EXP240426_TSO_joint5hmC_plate10.CACAGACT	P49_Male_240416Mouses_LeftCortex_EXP240426_TSO_joint5mC_plate10.CACAGACT	1	1	1	1	NP-CT-L6b Glut	L6 CT CTX Glut	Exc	NP-CT-L6b Glut	L6 CT CTX Glut	Exc
P49_Male_240416Mouses_LeftCortex_EXP240426_TSO_RNA_plate10.CACGCAAT	P49_Male_LeftCortex_TSO_plate10.CACGCAAT	P49_Male_240416Mouses_LeftCortex_EXP240426_TSO_joint5hmC_plate10.CACGCAAT	P49_Male_240416Mouses_LeftCortex_EXP240426_TSO_joint5mC_plate10.CACGCAAT	1	1	1	1	IT-ET Glut	L2/3 IT CTX Glut	Exc	IT-ET Glut	L2/3 IT RSP Glut	Exc
P49_Male_240416Mouses_LeftCortex_EXP240426_TSO_RNA_plate10.CAGCATAC	P49_Male_LeftCortex_TSO_plate10.CAGCATAC	P49_Male_240416Mouses_LeftCortex_EXP240426_TSO_joint5hmC_plate10.CAGCATAC	P49_Male_240416Mouses_LeftCortex_EXP240426_TSO_joint5mC_plate10.CAGCATAC	1	1	1	1	OPC-Oligo	Oligo NN	Non	OPC-Oligo	Oligo NN	Non
P49_Male_240416Mouses_LeftCortex_EXP240426_TSO_RNA_plate10.CAGGTTCA	P49_Male_LeftCortex_TSO_plate10.CAGGTTCA	P49_Male_240416Mouses_LeftCortex_EXP240426_TSO_joint5hmC_plate10.CAGGTTCA	P49_Male_240416Mouses_LeftCortex_EXP240426_TSO_joint5mC_plate10.CAGGTTCA	1	1	1	1	IT-ET Glut	L4/5 IT CTX Glut	Exc	IT-ET Glut	L2/3 IT CTX Glut	Exc
P49_Male_240416Mouses_LeftCortex_EXP240426_TSO_RNA_plate10.CAGTGCTT	P49_Male_LeftCortex_TSO_plate10.CAGTGCTT	P49_Male_240416Mouses_LeftCortex_EXP240426_TSO_joint5hmC_plate10.CAGTGCTT	P49_Male_240416Mouses_LeftCortex_EXP240426_TSO_joint5mC_plate10.CAGTGCTT	1	1	1	1	IT-ET Glut	L2/3 IT CTX Glut	Exc	IT-ET Glut	L2/3 IT CTX Glut	Exc
P49_Male_240416Mouses_LeftCortex_EXP240426_TSO_RNA_plate10.CATGAGCA	P49_Male_LeftCortex_TSO_plate10.CATGAGCA	P49_Male_240416Mouses_LeftCortex_EXP240426_TSO_joint5hmC_plate10.CATGAGCA	P49_Male_240416Mouses_LeftCortex_EXP240426_TSO_joint5mC_plate10.CATGAGCA	1	1	1	1	NP-CT-L6b Glut	L6 CT CTX Glut	Exc	NP-CT-L6b Glut	L6 CT CTX Glut	Exc
P49_Male_240416Mouses_LeftCortex_EXP240426_TSO_RNA_plate10.CCAAGGTT	P49_Male_LeftCortex_TSO_plate10.CCAAGGTT	P49_Male_240416Mouses_LeftCortex_EXP240426_TSO_joint5hmC_plate10.CCAAGGTT	P49_Male_240416Mouses_LeftCortex_EXP240426_TSO_joint5mC_plate10.CCAAGGTT	1	1	1	1	IT-ET Glut	L4/5 IT CTX Glut	Exc	IT-ET Glut	L4/5 IT CTX Glut	Exc
P49_Male_240416Mouses_LeftCortex_EXP240426_TSO_RNA_plate10.CCACAACA	P49_Male_LeftCortex_TSO_plate10.CCACAACA	P49_Male_240416Mouses_LeftCortex_EXP240426_TSO_joint5hmC_plate10.CCACAACA	P49_Male_240416Mouses_LeftCortex_EXP240426_TSO_joint5mC_plate10.CCACAACA	1	1	1	1	IT-ET Glut	L5 ET CTX Glut	Exc	Immune	Microglia NN	Non
P49_Male_240416Mouses_LeftCortex_EXP240426_TSO_RNA_plate10.CCAGTATC	P49_Male_LeftCortex_TSO_plate10.CCAGTATC	P49_Male_240416Mouses_LeftCortex_EXP240426_TSO_joint5hmC_plate10.CCAGTATC	P49_Male_240416Mouses_LeftCortex_EXP240426_TSO_joint5mC_plate10.CCAGTATC	1	1	1	1	OPC-Oligo	Oligo NN	Non	OPC-Oligo	Oligo NN	Non
P49_Male_240416Mouses_LeftCortex_EXP240426_TSO_RNA_plate10.CCAGTTGA	P49_Male_LeftCortex_TSO_plate10.CCAGTTGA	P49_Male_240416Mouses_LeftCortex_EXP240426_TSO_joint5hmC_plate10.CCAGTTGA	P49_Male_240416Mouses_LeftCortex_EXP240426_TSO_joint5mC_plate10.CCAGTTGA	1	1	1	1	OB-IMN GABA	OB-STR-CTX Inh IMN	Inh	OB-IMN GABA	OB-in Frmd7 Gaba	Inh
P49_Male_240416Mouses_LeftCortex_EXP240426_TSO_RNA_plate10.CCGCTTAA	P49_Male_LeftCortex_TSO_plate10.CCGCTTAA	P49_Male_240416Mouses_LeftCortex_EXP240426_TSO_joint5hmC_plate10.CCGCTTAA	P49_Male_240416Mouses_LeftCortex_EXP240426_TSO_joint5mC_plate10.CCGCTTAA	1	1	1	1	IT-ET Glut	L5 ET CTX Glut	Exc	IT-ET Glut	L5 ET CTX Glut	Exc
P49_Male_240416Mouses_LeftCortex_EXP240426_TSO_RNA_plate10.CCTTCCAT	P49_Male_LeftCortex_TSO_plate10.CCTTCCAT	P49_Male_240416Mouses_LeftCortex_EXP240426_TSO_joint5hmC_plate10.CCTTCCAT	P49_Male_240416Mouses_LeftCortex_EXP240426_TSO_joint5mC_plate10.CCTTCCAT	1	1	1	1	IT-ET Glut	L5 IT CTX Glut	Exc	IT-ET Glut	L5 IT CTX Glut	Exc
P49_Male_240416Mouses_LeftCortex_EXP240426_TSO_RNA_plate10.CGAATACG	P49_Male_LeftCortex_TSO_plate10.CGAATACG	P49_Male_240416Mouses_LeftCortex_EXP240426_TSO_joint5hmC_plate10.CGAATACG	P49_Male_240416Mouses_LeftCortex_EXP240426_TSO_joint5mC_plate10.CGAATACG	1	1	1	1	NP-CT-L6b Glut	L6 CT CTX Glut	Exc	NP-CT-L6b Glut	L6 CT CTX Glut	Exc
P49_Male_240416Mouses_LeftCortex_EXP240426_TSO_RNA_plate10.CGAATTGC	P49_Male_LeftCortex_TSO_plate10.CGAATTGC	P49_Male_240416Mouses_LeftCortex_EXP240426_TSO_joint5hmC_plate10.CGAATTGC	P49_Male_240416Mouses_LeftCortex_EXP240426_TSO_joint5mC_plate10.CGAATTGC	1	1	1	1	IT-ET Glut	L4/5 IT CTX Glut	Exc	IT-ET Glut	L4/5 IT CTX Glut	Exc
P49_Male_240416Mouses_LeftCortex_EXP240426_TSO_RNA_plate10.CGAGAGAA	P49_Male_LeftCortex_TSO_plate10.CGAGAGAA	P49_Male_240416Mouses_LeftCortex_EXP240426_TSO_joint5hmC_plate10.CGAGAGAA	P49_Male_240416Mouses_LeftCortex_EXP240426_TSO_joint5mC_plate10.CGAGAGAA	1	1	1	1	Astro-Epen	Astro-TE NN	Non	Astro-Epen	Astro-TE NN	Non
P49_Male_240416Mouses_LeftCortex_EXP240426_TSO_RNA_plate10.CGCAACTA	P49_Male_LeftCortex_TSO_plate10.CGCAACTA	P49_Male_240416Mouses_LeftCortex_EXP240426_TSO_joint5hmC_plate10.CGCAACTA	P49_Male_240416Mouses_LeftCortex_EXP240426_TSO_joint5mC_plate10.CGCAACTA	1	1	1	1	IT-ET Glut	L2/3 IT CTX Glut	Exc	IT-ET Glut	L2/3 IT CTX Glut	Exc
P49_Male_240416Mouses_LeftCortex_EXP240426_TSO_RNA_plate10.CGGCATTA	P49_Male_LeftCortex_TSO_plate10.CGGCATTA	P49_Male_240416Mouses_LeftCortex_EXP240426_TSO_joint5hmC_plate10.CGGCATTA	P49_Male_240416Mouses_LeftCortex_EXP240426_TSO_joint5mC_plate10.CGGCATTA	1	1	1	1	IT-ET Glut	L4/5 IT CTX Glut	Exc	IT-ET Glut	L4/5 IT CTX Glut	Exc
P49_Male_240416Mouses_LeftCortex_EXP240426_TSO_RNA_plate10.CGTATCTC	P49_Male_LeftCortex_TSO_plate10.CGTATCTC	P49_Male_240416Mouses_LeftCortex_EXP240426_TSO_joint5hmC_plate10.CGTATCTC	P49_Male_240416Mouses_LeftCortex_EXP240426_TSO_joint5mC_plate10.CGTATCTC	1	1	1	1	IT-ET Glut	L4/5 IT CTX Glut	Exc	IT-ET Glut	L4/5 IT CTX Glut	Exc
P49_Male_240416Mouses_LeftCortex_EXP240426_TSO_RNA_plate10.CTCAGAAG	P49_Male_LeftCortex_TSO_plate10.CTCAGAAG	P49_Male_240416Mouses_LeftCortex_EXP240426_TSO_joint5hmC_plate10.CTCAGAAG	P49_Male_240416Mouses_LeftCortex_EXP240426_TSO_joint5mC_plate10.CTCAGAAG	1	1	1	1	IT-ET Glut	L5 ET CTX Glut	Exc	IT-ET Glut	L5 ET CTX Glut	Exc
P49_Male_240416Mouses_LeftCortex_EXP240426_TSO_RNA_plate10.CTCGAACA	P49_Male_LeftCortex_TSO_plate10.CTCGAACA	P49_Male_240416Mouses_LeftCortex_EXP240426_TSO_joint5hmC_plate10.CTCGAACA	P49_Male_240416Mouses_LeftCortex_EXP240426_TSO_joint5mC_plate10.CTCGAACA	1	1	1	1	IT-ET Glut	L5 IT CTX Glut	Exc	IT-ET Glut	L5 IT CTX Glut	Exc
P49_Male_240416Mouses_LeftCortex_EXP240426_TSO_RNA_plate10.CTCGACTT	P49_Male_LeftCortex_TSO_plate10.CTCGACTT	P49_Male_240416Mouses_LeftCortex_EXP240426_TSO_joint5hmC_plate10.CTCGACTT	P49_Male_240416Mouses_LeftCortex_EXP240426_TSO_joint5mC_plate10.CTCGACTT	1	1	1	1	IT-ET Glut	L4/5 IT CTX Glut	Exc	IT-ET Glut	L4/5 IT CTX Glut	Exc
P49_Male_240416Mouses_LeftCortex_EXP240426_TSO_RNA_plate10.CTGTACCA	P49_Male_LeftCortex_TSO_plate10.CTGTACCA	P49_Male_240416Mouses_LeftCortex_EXP240426_TSO_joint5hmC_plate10.CTGTACCA	P49_Male_240416Mouses_LeftCortex_EXP240426_TSO_joint5mC_plate10.CTGTACCA	1	1	1	1	IT-ET Glut	CLA-EPd-CTX Car3 Glut	Exc	IT-ET Glut	CLA-EPd-CTX Car3 Glut	Exc
P49_Male_240416Mouses_LeftCortex_EXP240426_TSO_RNA_plate10.CTTACAGC	P49_Male_LeftCortex_TSO_plate10.CTTACAGC	P49_Male_240416Mouses_LeftCortex_EXP240426_TSO_joint5hmC_plate10.CTTACAGC	P49_Male_240416Mouses_LeftCortex_EXP240426_TSO_joint5mC_plate10.CTTACAGC	1	1	1	1	IT-ET Glut	L4/5 IT CTX Glut	Exc	IT-ET Glut	L4/5 IT CTX Glut	Exc
P49_Male_240416Mouses_LeftCortex_EXP240426_TSO_RNA_plate10.CTTAGGAC	P49_Male_LeftCortex_TSO_plate10.CTTAGGAC	P49_Male_240416Mouses_LeftCortex_EXP240426_TSO_joint5hmC_plate10.CTTAGGAC	P49_Male_240416Mouses_LeftCortex_EXP240426_TSO_joint5mC_plate10.CTTAGGAC	1	1	1	1	IT-ET Glut	L5 IT CTX Glut	Exc	IT-ET Glut	L5 IT CTX Glut	Exc
P49_Male_240416Mouses_LeftCortex_EXP240426_TSO_RNA_plate10.CTTCACTG	P49_Male_LeftCortex_TSO_plate10.CTTCACTG	P49_Male_240416Mouses_LeftCortex_EXP240426_TSO_joint5hmC_plate10.CTTCACTG	P49_Male_240416Mouses_LeftCortex_EXP240426_TSO_joint5mC_plate10.CTTCACTG	1	1	1	1	IT-ET Glut	L4/5 IT CTX Glut	Exc	IT-ET Glut	L4/5 IT CTX Glut	Exc
P49_Male_240416Mouses_LeftCortex_EXP240426_TSO_RNA_plate10.CTTCGGTT	P49_Male_LeftCortex_TSO_plate10.CTTCGGTT	P49_Male_240416Mouses_LeftCortex_EXP240426_TSO_joint5hmC_plate10.CTTCGGTT	P49_Male_240416Mouses_LeftCortex_EXP240426_TSO_joint5mC_plate10.CTTCGGTT	1	1	1	1	IT-ET Glut	L5 IT CTX Glut	Exc	IT-ET Glut	L5 IT CTX Glut	Exc
P49_Male_240416Mouses_LeftCortex_EXP240426_TSO_RNA_plate10.CTTGCTAG	P49_Male_LeftCortex_TSO_plate10.CTTGCTAG	P49_Male_240416Mouses_LeftCortex_EXP240426_TSO_joint5hmC_plate10.CTTGCTAG	P49_Male_240416Mouses_LeftCortex_EXP240426_TSO_joint5mC_plate10.CTTGCTAG	1	1	1	1	NP-CT-L6b Glut	L6 CT CTX Glut	Exc	IT-ET Glut	L5 IT CTX Glut	Exc
P49_Male_240416Mouses_LeftCortex_EXP240426_TSO_RNA_plate10.GAACGAAG	P49_Male_LeftCortex_TSO_plate10.GAACGAAG	P49_Male_240416Mouses_LeftCortex_EXP240426_TSO_joint5hmC_plate10.GAACGAAG	P49_Male_240416Mouses_LeftCortex_EXP240426_TSO_joint5mC_plate10.GAACGAAG	1	1	1	1	IT-ET Glut	L5 IT CTX Glut	Exc	IT-ET Glut	L5 IT CTX Glut	Exc
P49_Male_240416Mouses_LeftCortex_EXP240426_TSO_RNA_plate10.GAACGGTT	P49_Male_LeftCortex_TSO_plate10.GAACGGTT	P49_Male_240416Mouses_LeftCortex_EXP240426_TSO_joint5hmC_plate10.GAACGGTT	P49_Male_240416Mouses_LeftCortex_EXP240426_TSO_joint5mC_plate10.GAACGGTT	1	1	1	1	IT-ET Glut	L2/3 IT CTX Glut	Exc	IT-ET Glut	L2/3 IT CTX Glut	Exc
P49_Male_240416Mouses_LeftCortex_EXP240426_TSO_RNA_plate10.GAATCACC	P49_Male_LeftCortex_TSO_plate10.GAATCACC	P49_Male_240416Mouses_LeftCortex_EXP240426_TSO_joint5hmC_plate10.GAATCACC	P49_Male_240416Mouses_LeftCortex_EXP240426_TSO_joint5mC_plate10.GAATCACC	1	1	1	1	IT-ET Glut	L4/5 IT CTX Glut	Exc	IT-ET Glut	L5 IT CTX Glut	Exc
P49_Male_240416Mouses_LeftCortex_EXP240426_TSO_RNA_plate10.GAATCCGT	P49_Male_LeftCortex_TSO_plate10.GAATCCGT	P49_Male_240416Mouses_LeftCortex_EXP240426_TSO_joint5hmC_plate10.GAATCCGT	P49_Male_240416Mouses_LeftCortex_EXP240426_TSO_joint5mC_plate10.GAATCCGT	1	1	1	1	IT-ET Glut	L2/3 IT CTX Glut	Exc	IT-ET Glut	L2/3 IT CTX Glut	Exc
P49_Male_240416Mouses_LeftCortex_EXP240426_TSO_RNA_plate10.GACGAACT	P49_Male_LeftCortex_TSO_plate10.GACGAACT	P49_Male_240416Mouses_LeftCortex_EXP240426_TSO_joint5hmC_plate10.GACGAACT	P49_Male_240416Mouses_LeftCortex_EXP240426_TSO_joint5mC_plate10.GACGAACT	1	1	1	1	IT-ET Glut	L4/5 IT CTX Glut	Exc	IT-ET Glut	L4/5 IT CTX Glut	Exc
P49_Male_240416Mouses_LeftCortex_EXP240426_TSO_RNA_plate10.GACGTCAT	P49_Male_LeftCortex_TSO_plate10.GACGTCAT	P49_Male_240416Mouses_LeftCortex_EXP240426_TSO_joint5hmC_plate10.GACGTCAT	P49_Male_240416Mouses_LeftCortex_EXP240426_TSO_joint5mC_plate10.GACGTCAT	1	1	1	1	OPC-Oligo	Oligo NN	Non	OPC-Oligo	Oligo NN	Non
P49_Male_240416Mouses_LeftCortex_EXP240426_TSO_RNA_plate10.GAGAGTAC	P49_Male_LeftCortex_TSO_plate10.GAGAGTAC	P49_Male_240416Mouses_LeftCortex_EXP240426_TSO_joint5hmC_plate10.GAGAGTAC	P49_Male_240416Mouses_LeftCortex_EXP240426_TSO_joint5mC_plate10.GAGAGTAC	1	1	1	1	NP-CT-L6b Glut	L6 CT CTX Glut	Exc	NP-CT-L6b Glut	L6 CT CTX Glut	Exc
P49_Male_240416Mouses_LeftCortex_EXP240426_TSO_RNA_plate10.GATAGCCA	P49_Male_LeftCortex_TSO_plate10.GATAGCCA	P49_Male_240416Mouses_LeftCortex_EXP240426_TSO_joint5hmC_plate10.GATAGCCA	P49_Male_240416Mouses_LeftCortex_EXP240426_TSO_joint5mC_plate10.GATAGCCA	1	1	1	1	IT-ET Glut	L2/3 IT CTX Glut	Exc	IT-ET Glut	L2/3 IT CTX Glut	Exc
P49_Male_240416Mouses_LeftCortex_EXP240426_TSO_RNA_plate10.GATCTTGC	P49_Male_LeftCortex_TSO_plate10.GATCTTGC	P49_Male_240416Mouses_LeftCortex_EXP240426_TSO_joint5hmC_plate10.GATCTTGC	P49_Male_240416Mouses_LeftCortex_EXP240426_TSO_joint5mC_plate10.GATCTTGC	1	1	1	1	NP-CT-L6b Glut	L6 CT CTX Glut	Exc	NP-CT-L6b Glut	L6 CT CTX Glut	Exc
P49_Male_240416Mouses_LeftCortex_EXP240426_TSO_RNA_plate10.GCAATTCC	P49_Male_LeftCortex_TSO_plate10.GCAATTCC	P49_Male_240416Mouses_LeftCortex_EXP240426_TSO_joint5hmC_plate10.GCAATTCC	P49_Male_240416Mouses_LeftCortex_EXP240426_TSO_joint5mC_plate10.GCAATTCC	1	1	1	1	NP-CT-L6b Glut	L6 CT CTX Glut	Exc	NP-CT-L6b Glut	L6 CT CTX Glut	Exc
P49_Male_240416Mouses_LeftCortex_EXP240426_TSO_RNA_plate10.GCCTTAAC	P49_Male_LeftCortex_TSO_plate10.GCCTTAAC	P49_Male_240416Mouses_LeftCortex_EXP240426_TSO_joint5hmC_plate10.GCCTTAAC	P49_Male_240416Mouses_LeftCortex_EXP240426_TSO_joint5mC_plate10.GCCTTAAC	1	1	1	1	IT-ET Glut	CLA-EPd-CTX Car3 Glut	Exc	IT-ET Glut	CLA-EPd-CTX Car3 Glut	Exc
P49_Male_240416Mouses_LeftCortex_EXP240426_TSO_RNA_plate10.GCGTTAGA	P49_Male_LeftCortex_TSO_plate10.GCGTTAGA	P49_Male_240416Mouses_LeftCortex_EXP240426_TSO_joint5hmC_plate10.GCGTTAGA	P49_Male_240416Mouses_LeftCortex_EXP240426_TSO_joint5mC_plate10.GCGTTAGA	1	1	1	1	OPC-Oligo	Oligo NN	Non	OPC-Oligo	Oligo NN	Non
P49_Male_240416Mouses_LeftCortex_EXP240426_TSO_RNA_plate10.GGAAGAGA	P49_Male_LeftCortex_TSO_plate10.GGAAGAGA	P49_Male_240416Mouses_LeftCortex_EXP240426_TSO_joint5hmC_plate10.GGAAGAGA	P49_Male_240416Mouses_LeftCortex_EXP240426_TSO_joint5mC_plate10.GGAAGAGA	1	1	1	1	IT-ET Glut	L2/3 IT CTX Glut	Exc	IT-ET Glut	L2/3 IT CTX Glut	Exc
P49_Male_240416Mouses_LeftCortex_EXP240426_TSO_RNA_plate10.GGAATGTC	P49_Male_LeftCortex_TSO_plate10.GGAATGTC	P49_Male_240416Mouses_LeftCortex_EXP240426_TSO_joint5hmC_plate10.GGAATGTC	P49_Male_240416Mouses_LeftCortex_EXP240426_TSO_joint5mC_plate10.GGAATGTC	1	1	1	1	IT-ET Glut	L5 IT CTX Glut	Exc	IT-ET Glut	L5 IT CTX Glut	Exc
P49_Male_240416Mouses_LeftCortex_EXP240426_TSO_RNA_plate10.GGACATCA	P49_Male_LeftCortex_TSO_plate10.GGACATCA	P49_Male_240416Mouses_LeftCortex_EXP240426_TSO_joint5hmC_plate10.GGACATCA	P49_Male_240416Mouses_LeftCortex_EXP240426_TSO_joint5mC_plate10.GGACATCA	1	1	1	1	NP-CT-L6b Glut	L6 CT CTX Glut	Exc	NP-CT-L6b Glut	L6 CT CTX Glut	Exc
P49_Male_240416Mouses_LeftCortex_EXP240426_TSO_RNA_plate10.GGAGGAAT	P49_Male_LeftCortex_TSO_plate10.GGAGGAAT	P49_Male_240416Mouses_LeftCortex_EXP240426_TSO_joint5hmC_plate10.GGAGGAAT	P49_Male_240416Mouses_LeftCortex_EXP240426_TSO_joint5mC_plate10.GGAGGAAT	1	1	1	1	IT-ET Glut	L2/3 IT CTX Glut	Exc	IT-ET Glut	L2/3 IT CTX Glut	Exc
P49_Male_240416Mouses_LeftCortex_EXP240426_TSO_RNA_plate10.GGCAAGTT	P49_Male_LeftCortex_TSO_plate10.GGCAAGTT	P49_Male_240416Mouses_LeftCortex_EXP240426_TSO_joint5hmC_plate10.GGCAAGTT	P49_Male_240416Mouses_LeftCortex_EXP240426_TSO_joint5mC_plate10.GGCAAGTT	1	1	1	1	IT-ET Glut	L4/5 IT CTX Glut	Exc	IT-ET Glut	L5 IT CTX Glut	Exc
P49_Male_240416Mouses_LeftCortex_EXP240426_TSO_RNA_plate10.GGTATAGG	P49_Male_LeftCortex_TSO_plate10.GGTATAGG	P49_Male_240416Mouses_LeftCortex_EXP240426_TSO_joint5hmC_plate10.GGTATAGG	P49_Male_240416Mouses_LeftCortex_EXP240426_TSO_joint5mC_plate10.GGTATAGG	1	1	1	1	IT-ET Glut	L4/5 IT CTX Glut	Exc	IT-ET Glut	L4/5 IT CTX Glut	Exc
P49_Male_240416Mouses_LeftCortex_EXP240426_TSO_RNA_plate10.GGTGTACA	P49_Male_LeftCortex_TSO_plate10.GGTGTACA	P49_Male_240416Mouses_LeftCortex_EXP240426_TSO_joint5hmC_plate10.GGTGTACA	P49_Male_240416Mouses_LeftCortex_EXP240426_TSO_joint5mC_plate10.GGTGTACA	1	1	1	1	IT-ET Glut	L2/3 IT CTX Glut	Exc	IT-ET Glut	L2/3 IT CTX Glut	Exc
P49_Male_240416Mouses_LeftCortex_EXP240426_TSO_RNA_plate10.GGTTGAAC	P49_Male_LeftCortex_TSO_plate10.GGTTGAAC	P49_Male_240416Mouses_LeftCortex_EXP240426_TSO_joint5hmC_plate10.GGTTGAAC	P49_Male_240416Mouses_LeftCortex_EXP240426_TSO_joint5mC_plate10.GGTTGAAC	1	1	1	1	IT-ET Glut	CLA-EPd-CTX Car3 Glut	Exc	IT-ET Glut	CLA-EPd-CTX Car3 Glut	Exc
P49_Male_240416Mouses_LeftCortex_EXP240426_TSO_RNA_plate10.GTAACCGA	P49_Male_LeftCortex_TSO_plate10.GTAACCGA	P49_Male_240416Mouses_LeftCortex_EXP240426_TSO_joint5hmC_plate10.GTAACCGA	P49_Male_240416Mouses_LeftCortex_EXP240426_TSO_joint5mC_plate10.GTAACCGA	1	1	1	1	IT-ET Glut	CLA-EPd-CTX Car3 Glut	Exc	IT-ET Glut	CLA-EPd-CTX Car3 Glut	Exc
P49_Male_240416Mouses_LeftCortex_EXP240426_TSO_RNA_plate10.GTAAGGTG	P49_Male_LeftCortex_TSO_plate10.GTAAGGTG	P49_Male_240416Mouses_LeftCortex_EXP240426_TSO_joint5hmC_plate10.GTAAGGTG	P49_Male_240416Mouses_LeftCortex_EXP240426_TSO_joint5mC_plate10.GTAAGGTG	1	1	1	1	CNU-LGE GABA	STR D1 Gaba	Inh	CNU-LGE GABA	STR D2 Gaba	Inh
P49_Male_240416Mouses_LeftCortex_EXP240426_TSO_RNA_plate10.GTACACCT	P49_Male_LeftCortex_TSO_plate10.GTACACCT	P49_Male_240416Mouses_LeftCortex_EXP240426_TSO_joint5hmC_plate10.GTACACCT	P49_Male_240416Mouses_LeftCortex_EXP240426_TSO_joint5mC_plate10.GTACACCT	1	1	1	1	NP-CT-L6b Glut	L6 CT CTX Glut	Exc	NP-CT-L6b Glut	L6 CT CTX Glut	Exc
P49_Male_240416Mouses_LeftCortex_EXP240426_TSO_RNA_plate10.GTACCACA	P49_Male_LeftCortex_TSO_plate10.GTACCACA	P49_Male_240416Mouses_LeftCortex_EXP240426_TSO_joint5hmC_plate10.GTACCACA	P49_Male_240416Mouses_LeftCortex_EXP240426_TSO_joint5mC_plate10.GTACCACA	1	1	1	1	OPC-Oligo	Oligo NN	Non	OPC-Oligo	Oligo NN	Non
P49_Male_240416Mouses_LeftCortex_EXP240426_TSO_RNA_plate10.GTCAGTCA	P49_Male_LeftCortex_TSO_plate10.GTCAGTCA	P49_Male_240416Mouses_LeftCortex_EXP240426_TSO_joint5hmC_plate10.GTCAGTCA	P49_Male_240416Mouses_LeftCortex_EXP240426_TSO_joint5mC_plate10.GTCAGTCA	1	1	1	1	IT-ET Glut	L5 ET CTX Glut	Exc	IT-ET Glut	L5 ET CTX Glut	Exc
P49_Male_240416Mouses_LeftCortex_EXP240426_TSO_RNA_plate10.GTCATCGT	P49_Male_LeftCortex_TSO_plate10.GTCATCGT	P49_Male_240416Mouses_LeftCortex_EXP240426_TSO_joint5hmC_plate10.GTCATCGT	P49_Male_240416Mouses_LeftCortex_EXP240426_TSO_joint5mC_plate10.GTCATCGT	1	1	1	1	NP-CT-L6b Glut	L6 CT CTX Glut	Exc	NP-CT-L6b Glut	L6 CT CTX Glut	Exc
P49_Male_240416Mouses_LeftCortex_EXP240426_TSO_RNA_plate10.GTCCTAAG	P49_Male_LeftCortex_TSO_plate10.GTCCTAAG	P49_Male_240416Mouses_LeftCortex_EXP240426_TSO_joint5hmC_plate10.GTCCTAAG	P49_Male_240416Mouses_LeftCortex_EXP240426_TSO_joint5mC_plate10.GTCCTAAG	1	1	1	1	IT-ET Glut	L5 IT CTX Glut	Exc	IT-ET Glut	L5 IT CTX Glut	Exc
P49_Male_240416Mouses_LeftCortex_EXP240426_TSO_RNA_plate10.GTCCTTGA	P49_Male_LeftCortex_TSO_plate10.GTCCTTGA	P49_Male_240416Mouses_LeftCortex_EXP240426_TSO_joint5hmC_plate10.GTCCTTGA	P49_Male_240416Mouses_LeftCortex_EXP240426_TSO_joint5mC_plate10.GTCCTTGA	1	1	1	1	IT-ET Glut	L5 ET CTX Glut	Exc	IT-ET Glut	L5 ET CTX Glut	Exc
P49_Male_240416Mouses_LeftCortex_EXP240426_TSO_RNA_plate10.GTCGATTG	P49_Male_LeftCortex_TSO_plate10.GTCGATTG	P49_Male_240416Mouses_LeftCortex_EXP240426_TSO_joint5hmC_plate10.GTCGATTG	P49_Male_240416Mouses_LeftCortex_EXP240426_TSO_joint5mC_plate10.GTCGATTG	1	1	1	1	IT-ET Glut	L4/5 IT CTX Glut	Exc	IT-ET Glut	L5 IT CTX Glut	Exc
P49_Male_240416Mouses_LeftCortex_EXP240426_TSO_RNA_plate10.GTCGTTAC	P49_Male_LeftCortex_TSO_plate10.GTCGTTAC	P49_Male_240416Mouses_LeftCortex_EXP240426_TSO_joint5hmC_plate10.GTCGTTAC	P49_Male_240416Mouses_LeftCortex_EXP240426_TSO_joint5mC_plate10.GTCGTTAC	1	1	1	1	IT-ET Glut	L4/5 IT CTX Glut	Exc	IT-ET Glut	L5 IT CTX Glut	Exc
P49_Male_240416Mouses_LeftCortex_EXP240426_TSO_RNA_plate10.TACCTGCA	P49_Male_LeftCortex_TSO_plate10.TACCTGCA	P49_Male_240416Mouses_LeftCortex_EXP240426_TSO_joint5hmC_plate10.TACCTGCA	P49_Male_240416Mouses_LeftCortex_EXP240426_TSO_joint5mC_plate10.TACCTGCA	1	1	1	1	IT-ET Glut	L5 IT CTX Glut	Exc	IT-ET Glut	L4/5 IT CTX Glut	Exc
P49_Male_240416Mouses_LeftCortex_EXP240426_TSO_RNA_plate10.TACGGTCT	P49_Male_LeftCortex_TSO_plate10.TACGGTCT	P49_Male_240416Mouses_LeftCortex_EXP240426_TSO_joint5hmC_plate10.TACGGTCT	P49_Male_240416Mouses_LeftCortex_EXP240426_TSO_joint5mC_plate10.TACGGTCT	1	1	1	1	IT-ET Glut	L2/3 IT CTX Glut	Exc	IT-ET Glut	L4/5 IT CTX Glut	Exc
P49_Male_240416Mouses_LeftCortex_EXP240426_TSO_RNA_plate10.TACTCCAG	P49_Male_LeftCortex_TSO_plate10.TACTCCAG	P49_Male_240416Mouses_LeftCortex_EXP240426_TSO_joint5hmC_plate10.TACTCCAG	P49_Male_240416Mouses_LeftCortex_EXP240426_TSO_joint5mC_plate10.TACTCCAG	1	1	1	1	IT-ET Glut	L2/3 IT CTX Glut	Exc	IT-ET Glut	L2/3 IT CTX Glut	Exc
P49_Male_240416Mouses_LeftCortex_EXP240426_TSO_RNA_plate10.TAGGAGCT	P49_Male_LeftCortex_TSO_plate10.TAGGAGCT	P49_Male_240416Mouses_LeftCortex_EXP240426_TSO_joint5hmC_plate10.TAGGAGCT	P49_Male_240416Mouses_LeftCortex_EXP240426_TSO_joint5mC_plate10.TAGGAGCT	1	1	1	1	IT-ET Glut	L5 ET CTX Glut	Exc	IT-ET Glut	L5 ET CTX Glut	Exc
P49_Male_240416Mouses_LeftCortex_EXP240426_TSO_RNA_plate10.TATGGCAC	P49_Male_LeftCortex_TSO_plate10.TATGGCAC	P49_Male_240416Mouses_LeftCortex_EXP240426_TSO_joint5hmC_plate10.TATGGCAC	P49_Male_240416Mouses_LeftCortex_EXP240426_TSO_joint5mC_plate10.TATGGCAC	1	1	1	1	IT-ET Glut	L4/5 IT CTX Glut	Exc	IT-ET Glut	L5 IT CTX Glut	Exc
P49_Male_240416Mouses_LeftCortex_EXP240426_TSO_RNA_plate10.TCATCTCC	P49_Male_LeftCortex_TSO_plate10.TCATCTCC	P49_Male_240416Mouses_LeftCortex_EXP240426_TSO_joint5hmC_plate10.TCATCTCC	P49_Male_240416Mouses_LeftCortex_EXP240426_TSO_joint5mC_plate10.TCATCTCC	1	1	1	1	IT-ET Glut	L2/3 IT CTX Glut	Exc	IT-ET Glut	L2/3 IT RSP Glut	Exc
P49_Male_240416Mouses_LeftCortex_EXP240426_TSO_RNA_plate10.TCCACGTT	P49_Male_LeftCortex_TSO_plate10.TCCACGTT	P49_Male_240416Mouses_LeftCortex_EXP240426_TSO_joint5hmC_plate10.TCCACGTT	P49_Male_240416Mouses_LeftCortex_EXP240426_TSO_joint5mC_plate10.TCCACGTT	1	1	1	1	IT-ET Glut	L2/3 IT CTX Glut	Exc	IT-ET Glut	L2/3 IT RSP Glut	Exc
P49_Male_240416Mouses_LeftCortex_EXP240426_TSO_RNA_plate10.TCCATTGC	P49_Male_LeftCortex_TSO_plate10.TCCATTGC	P49_Male_240416Mouses_LeftCortex_EXP240426_TSO_joint5hmC_plate10.TCCATTGC	P49_Male_240416Mouses_LeftCortex_EXP240426_TSO_joint5mC_plate10.TCCATTGC	1	1	1	1	NP-CT-L6b Glut	L6 CT CTX Glut	Exc	NP-CT-L6b Glut	L6 CT CTX Glut	Exc
P49_Male_240416Mouses_LeftCortex_EXP240426_TSO_RNA_plate10.TCCTCATG	P49_Male_LeftCortex_TSO_plate10.TCCTCATG	P49_Male_240416Mouses_LeftCortex_EXP240426_TSO_joint5hmC_plate10.TCCTCATG	P49_Male_240416Mouses_LeftCortex_EXP240426_TSO_joint5mC_plate10.TCCTCATG	1	1	1	1	CTX-MGE GABA	Pvalb Gaba	Inh	CTX-MGE GABA	Pvalb Gaba	Inh
P49_Male_240416Mouses_LeftCortex_EXP240426_TSO_RNA_plate10.TCGGATTC	P49_Male_LeftCortex_TSO_plate10.TCGGATTC	P49_Male_240416Mouses_LeftCortex_EXP240426_TSO_joint5hmC_plate10.TCGGATTC	P49_Male_240416Mouses_LeftCortex_EXP240426_TSO_joint5mC_plate10.TCGGATTC	1	1	1	1	IT-ET Glut	L4/5 IT CTX Glut	Exc	IT-ET Glut	L4/5 IT CTX Glut	Exc
P49_Male_240416Mouses_LeftCortex_EXP240426_TSO_RNA_plate10.TCGTCTGA	P49_Male_LeftCortex_TSO_plate10.TCGTCTGA	P49_Male_240416Mouses_LeftCortex_EXP240426_TSO_joint5hmC_plate10.TCGTCTGA	P49_Male_240416Mouses_LeftCortex_EXP240426_TSO_joint5mC_plate10.TCGTCTGA	1	1	1	1	NP-CT-L6b Glut	L6 CT CTX Glut	Exc	NP-CT-L6b Glut	L6 CT CTX Glut	Exc
P49_Male_240416Mouses_LeftCortex_EXP240426_TSO_RNA_plate10.TCTACGCA	P49_Male_LeftCortex_TSO_plate10.TCTACGCA	P49_Male_240416Mouses_LeftCortex_EXP240426_TSO_joint5hmC_plate10.TCTACGCA	P49_Male_240416Mouses_LeftCortex_EXP240426_TSO_joint5mC_plate10.TCTACGCA	1	1	1	1	IT-ET Glut	L4/5 IT CTX Glut	Exc	IT-ET Glut	L4/5 IT CTX Glut	Exc
P49_Male_240416Mouses_LeftCortex_EXP240426_TSO_RNA_plate10.TCTAGGAG	P49_Male_LeftCortex_TSO_plate10.TCTAGGAG	P49_Male_240416Mouses_LeftCortex_EXP240426_TSO_joint5hmC_plate10.TCTAGGAG	P49_Male_240416Mouses_LeftCortex_EXP240426_TSO_joint5mC_plate10.TCTAGGAG	1	1	1	1	IT-ET Glut	L5 ET CTX Glut	Exc	IT-ET Glut	L5 ET CTX Glut	Exc
P49_Male_240416Mouses_LeftCortex_EXP240426_TSO_RNA_plate10.TGCGTAAC	P49_Male_LeftCortex_TSO_plate10.TGCGTAAC	P49_Male_240416Mouses_LeftCortex_EXP240426_TSO_joint5hmC_plate10.TGCGTAAC	P49_Male_240416Mouses_LeftCortex_EXP240426_TSO_joint5mC_plate10.TGCGTAAC	1	1	1	1	NP-CT-L6b Glut	L6 CT CTX Glut	Exc	OPC-Oligo	Oligo NN	Non
P49_Male_240416Mouses_LeftCortex_EXP240426_TSO_RNA_plate10.TGGAAGCA	P49_Male_LeftCortex_TSO_plate10.TGGAAGCA	P49_Male_240416Mouses_LeftCortex_EXP240426_TSO_joint5hmC_plate10.TGGAAGCA	P49_Male_240416Mouses_LeftCortex_EXP240426_TSO_joint5mC_plate10.TGGAAGCA	1	1	1	1	IT-ET Glut	L4/5 IT CTX Glut	Exc	IT-ET Glut	L4/5 IT CTX Glut	Exc
P49_Male_240416Mouses_LeftCortex_EXP240426_TSO_RNA_plate10.TGGTGAAG	P49_Male_LeftCortex_TSO_plate10.TGGTGAAG	P49_Male_240416Mouses_LeftCortex_EXP240426_TSO_joint5hmC_plate10.TGGTGAAG	P49_Male_240416Mouses_LeftCortex_EXP240426_TSO_joint5mC_plate10.TGGTGAAG	1	1	1	1	IT-ET Glut	L4/5 IT CTX Glut	Exc	IT-ET Glut	L5 IT CTX Glut	Exc
P49_Male_240416Mouses_LeftCortex_EXP240426_TSO_RNA_plate10.TTACCGAC	P49_Male_LeftCortex_TSO_plate10.TTACCGAC	P49_Male_240416Mouses_LeftCortex_EXP240426_TSO_joint5hmC_plate10.TTACCGAC	P49_Male_240416Mouses_LeftCortex_EXP240426_TSO_joint5mC_plate10.TTACCGAC	1	1	1	1	IT-ET Glut	L4/5 IT CTX Glut	Exc	IT-ET Glut	L4/5 IT CTX Glut	Exc
P49_Male_240416Mouses_LeftCortex_EXP240426_TSO_RNA_plate10.TTACGTGC	P49_Male_LeftCortex_TSO_plate10.TTACGTGC	P49_Male_240416Mouses_LeftCortex_EXP240426_TSO_joint5hmC_plate10.TTACGTGC	P49_Male_240416Mouses_LeftCortex_EXP240426_TSO_joint5mC_plate10.TTACGTGC	1	1	1	1	IT-ET Glut	L4/5 IT CTX Glut	Exc	IT-ET Glut	L4/5 IT CTX Glut	Exc
P49_Male_240416Mouses_LeftCortex_EXP240426_TSO_RNA_plate10.TTCCAGGT	P49_Male_LeftCortex_TSO_plate10.TTCCAGGT	P49_Male_240416Mouses_LeftCortex_EXP240426_TSO_joint5hmC_plate10.TTCCAGGT	P49_Male_240416Mouses_LeftCortex_EXP240426_TSO_joint5mC_plate10.TTCCAGGT	1	1	1	1	IT-ET Glut	L4/5 IT CTX Glut	Exc	IT-ET Glut	L4/5 IT CTX Glut	Exc
P49_Male_240416Mouses_LeftCortex_EXP240426_TSO_RNA_plate10.TTGCGAGA	P49_Male_LeftCortex_TSO_plate10.TTGCGAGA	P49_Male_240416Mouses_LeftCortex_EXP240426_TSO_joint5hmC_plate10.TTGCGAGA	P49_Male_240416Mouses_LeftCortex_EXP240426_TSO_joint5mC_plate10.TTGCGAGA	1	1	1	1	IT-ET Glut	L4/5 IT CTX Glut	Exc	IT-ET Glut	L5 IT CTX Glut	Exc
P49_Male_240416Mouses_LeftCortex_EXP240426_TSO_RNA_plate9.AACCAGAG	P49_Male_LeftCortex_TSO_plate9.AACCAGAG	P49_Male_240416Mouses_LeftCortex_EXP240426_TSO_joint5hmC_plate9.AACCAGAG	P49_Male_240416Mouses_LeftCortex_EXP240426_TSO_joint5mC_plate9.AACCAGAG	1	1	1	1	CNU-LGE GABA	STR D1 Gaba	Inh	CNU-LGE GABA	STR D2 Gaba	Inh
P49_Male_240416Mouses_LeftCortex_EXP240426_TSO_RNA_plate9.AAGACACC	P49_Male_LeftCortex_TSO_plate9.AAGACACC	P49_Male_240416Mouses_LeftCortex_EXP240426_TSO_joint5hmC_plate9.AAGACACC	P49_Male_240416Mouses_LeftCortex_EXP240426_TSO_joint5mC_plate9.AAGACACC	1	1	1	1	NP-CT-L6b Glut	L6 CT CTX Glut	Exc	NP-CT-L6b Glut	L6 CT CTX Glut	Exc
P49_Male_240416Mouses_LeftCortex_EXP240426_TSO_RNA_plate9.AAGACCGT	P49_Male_LeftCortex_TSO_plate9.AAGACCGT	P49_Male_240416Mouses_LeftCortex_EXP240426_TSO_joint5hmC_plate9.AAGACCGT	P49_Male_240416Mouses_LeftCortex_EXP240426_TSO_joint5mC_plate9.AAGACCGT	1	1	1	1	IT-ET Glut	L5 IT CTX Glut	Exc	IT-ET Glut	L5 IT CTX Glut	Exc
P49_Male_240416Mouses_LeftCortex_EXP240426_TSO_RNA_plate9.AGACCTTG	P49_Male_LeftCortex_TSO_plate9.AGACCTTG	P49_Male_240416Mouses_LeftCortex_EXP240426_TSO_joint5hmC_plate9.AGACCTTG	P49_Male_240416Mouses_LeftCortex_EXP240426_TSO_joint5mC_plate9.AGACCTTG	1	1	1	1	IT-ET Glut	CLA-EPd-CTX Car3 Glut	Exc	IT-ET Glut	CLA-EPd-CTX Car3 Glut	Exc
P49_Male_240416Mouses_LeftCortex_EXP240426_TSO_RNA_plate9.AGACGCTA	P49_Male_LeftCortex_TSO_plate9.AGACGCTA	P49_Male_240416Mouses_LeftCortex_EXP240426_TSO_joint5hmC_plate9.AGACGCTA	P49_Male_240416Mouses_LeftCortex_EXP240426_TSO_joint5mC_plate9.AGACGCTA	1	1	1	1	IT-ET Glut	L4/5 IT CTX Glut	Exc	IT-ET Glut	L4/5 IT CTX Glut	Exc
P49_Male_240416Mouses_LeftCortex_EXP240426_TSO_RNA_plate9.AGCCTATC	P49_Male_LeftCortex_TSO_plate9.AGCCTATC	P49_Male_240416Mouses_LeftCortex_EXP240426_TSO_joint5hmC_plate9.AGCCTATC	P49_Male_240416Mouses_LeftCortex_EXP240426_TSO_joint5mC_plate9.AGCCTATC	1	1	1	1	NP-CT-L6b Glut	L6 CT CTX Glut	Exc	NP-CT-L6b Glut	L6 CT CTX Glut	Exc
P49_Male_240416Mouses_LeftCortex_EXP240426_TSO_RNA_plate9.AGCGAGAT	P49_Male_LeftCortex_TSO_plate9.AGCGAGAT	P49_Male_240416Mouses_LeftCortex_EXP240426_TSO_joint5hmC_plate9.AGCGAGAT	P49_Male_240416Mouses_LeftCortex_EXP240426_TSO_joint5mC_plate9.AGCGAGAT	1	1	1	1	OPC-Oligo	Oligo NN	Non	OPC-Oligo	Oligo NN	Non
P49_Male_240416Mouses_LeftCortex_EXP240426_TSO_RNA_plate9.AGCTAAGC	P49_Male_LeftCortex_TSO_plate9.AGCTAAGC	P49_Male_240416Mouses_LeftCortex_EXP240426_TSO_joint5hmC_plate9.AGCTAAGC	P49_Male_240416Mouses_LeftCortex_EXP240426_TSO_joint5mC_plate9.AGCTAAGC	1	1	1	1	NP-CT-L6b Glut	L6 CT CTX Glut	Exc	NP-CT-L6b Glut	L6 CT CTX Glut	Exc
P49_Male_240416Mouses_LeftCortex_EXP240426_TSO_RNA_plate9.AGCTACCA	P49_Male_LeftCortex_TSO_plate9.AGCTACCA	P49_Male_240416Mouses_LeftCortex_EXP240426_TSO_joint5hmC_plate9.AGCTACCA	P49_Male_240416Mouses_LeftCortex_EXP240426_TSO_joint5mC_plate9.AGCTACCA	1	1	1	1	IT-ET Glut	L2/3 IT CTX Glut	Exc	IT-ET Glut	L2/3 IT RSP Glut	Exc
P49_Male_240416Mouses_LeftCortex_EXP240426_TSO_RNA_plate9.AGGAACAC	P49_Male_LeftCortex_TSO_plate9.AGGAACAC	P49_Male_240416Mouses_LeftCortex_EXP240426_TSO_joint5hmC_plate9.AGGAACAC	P49_Male_240416Mouses_LeftCortex_EXP240426_TSO_joint5mC_plate9.AGGAACAC	1	1	1	1	NP-CT-L6b Glut	L6 CT CTX Glut	Exc	NP-CT-L6b Glut	L6 CT CTX Glut	Exc
P49_Male_240416Mouses_LeftCortex_EXP240426_TSO_RNA_plate9.AGGATAGC	P49_Male_LeftCortex_TSO_plate9.AGGATAGC	P49_Male_240416Mouses_LeftCortex_EXP240426_TSO_joint5hmC_plate9.AGGATAGC	P49_Male_240416Mouses_LeftCortex_EXP240426_TSO_joint5mC_plate9.AGGATAGC	1	1	1	1	IT-ET Glut	L5 IT CTX Glut	Exc	IT-ET Glut	L5 IT CTX Glut	Exc
P49_Male_240416Mouses_LeftCortex_EXP240426_TSO_RNA_plate9.AGTGACCT	P49_Male_LeftCortex_TSO_plate9.AGTGACCT	P49_Male_240416Mouses_LeftCortex_EXP240426_TSO_joint5hmC_plate9.AGTGACCT	P49_Male_240416Mouses_LeftCortex_EXP240426_TSO_joint5mC_plate9.AGTGACCT	1	1	1	1	IT-ET Glut	L4/5 IT CTX Glut	Exc	IT-ET Glut	L5 IT CTX Glut	Exc
P49_Male_240416Mouses_LeftCortex_EXP240426_TSO_RNA_plate9.ATAACGCC	P49_Male_LeftCortex_TSO_plate9.ATAACGCC	P49_Male_240416Mouses_LeftCortex_EXP240426_TSO_joint5hmC_plate9.ATAACGCC	P49_Male_240416Mouses_LeftCortex_EXP240426_TSO_joint5mC_plate9.ATAACGCC	1	1	1	1	IT-ET Glut	L5 IT CTX Glut	Exc	IT-ET Glut	L5 IT CTX Glut	Exc
P49_Male_240416Mouses_LeftCortex_EXP240426_TSO_RNA_plate9.ATCTGACC	P49_Male_LeftCortex_TSO_plate9.ATCTGACC	P49_Male_240416Mouses_LeftCortex_EXP240426_TSO_joint5hmC_plate9.ATCTGACC	P49_Male_240416Mouses_LeftCortex_EXP240426_TSO_joint5mC_plate9.ATCTGACC	1	1	1	1	IT-ET Glut	CLA-EPd-CTX Car3 Glut	Exc	CNU-HYa GABA	ACB-BST-FS D1 Gaba	Inh
P49_Male_240416Mouses_LeftCortex_EXP240426_TSO_RNA_plate9.CAACACAG	P49_Male_LeftCortex_TSO_plate9.CAACACAG	P49_Male_240416Mouses_LeftCortex_EXP240426_TSO_joint5hmC_plate9.CAACACAG	P49_Male_240416Mouses_LeftCortex_EXP240426_TSO_joint5mC_plate9.CAACACAG	1	1	1	1	CTX-MGE GABA	Sst Gaba	Inh	CTX-MGE GABA	Pvalb Gaba	Inh
P49_Male_240416Mouses_LeftCortex_EXP240426_TSO_RNA_plate9.CAACTCCA	P49_Male_LeftCortex_TSO_plate9.CAACTCCA	P49_Male_240416Mouses_LeftCortex_EXP240426_TSO_joint5hmC_plate9.CAACTCCA	P49_Male_240416Mouses_LeftCortex_EXP240426_TSO_joint5mC_plate9.CAACTCCA	1	1	1	1	CNU-LGE GABA	STR D1 Gaba	Inh	CNU-LGE GABA	STR D2 Gaba	Inh
P49_Male_240416Mouses_LeftCortex_EXP240426_TSO_RNA_plate9.CAAGGTAC	P49_Male_LeftCortex_TSO_plate9.CAAGGTAC	P49_Male_240416Mouses_LeftCortex_EXP240426_TSO_joint5hmC_plate9.CAAGGTAC	P49_Male_240416Mouses_LeftCortex_EXP240426_TSO_joint5mC_plate9.CAAGGTAC	1	1	1	1	CNU-HYa GABA	ACB-BST-FS D1 Gaba	Inh	OEC	OEC NN	Non
P49_Male_240416Mouses_LeftCortex_EXP240426_TSO_RNA_plate9.CAATAGCC	P49_Male_LeftCortex_TSO_plate9.CAATAGCC	P49_Male_240416Mouses_LeftCortex_EXP240426_TSO_joint5hmC_plate9.CAATAGCC	P49_Male_240416Mouses_LeftCortex_EXP240426_TSO_joint5mC_plate9.CAATAGCC	1	1	1	1	IT-ET Glut	L2/3 IT CTX Glut	Exc	IT-ET Glut	L2/3 IT CTX Glut	Exc
P49_Male_240416Mouses_LeftCortex_EXP240426_TSO_RNA_plate9.CAATGCGA	P49_Male_LeftCortex_TSO_plate9.CAATGCGA	P49_Male_240416Mouses_LeftCortex_EXP240426_TSO_joint5hmC_plate9.CAATGCGA	P49_Male_240416Mouses_LeftCortex_EXP240426_TSO_joint5mC_plate9.CAATGCGA	0	1	1	0	NA	NA	NA	NA	NA	NA
P49_Male_240416Mouses_LeftCortex_EXP240426_TSO_RNA_plate9.CACAGACT	P49_Male_LeftCortex_TSO_plate9.CACAGACT	P49_Male_240416Mouses_LeftCortex_EXP240426_TSO_joint5hmC_plate9.CACAGACT	P49_Male_240416Mouses_LeftCortex_EXP240426_TSO_joint5mC_plate9.CACAGACT	1	1	1	1	IT-ET Glut	L2/3 IT CTX Glut	Exc	IT-ET Glut	L2/3 IT CTX Glut	Exc
P49_Male_240416Mouses_LeftCortex_EXP240426_TSO_RNA_plate9.CACGCAAT	P49_Male_LeftCortex_TSO_plate9.CACGCAAT	P49_Male_240416Mouses_LeftCortex_EXP240426_TSO_joint5hmC_plate9.CACGCAAT	P49_Male_240416Mouses_LeftCortex_EXP240426_TSO_joint5mC_plate9.CACGCAAT	1	1	1	1	CNU-LGE GABA	STR D1 Gaba	Inh	CNU-LGE GABA	STR D2 Gaba	Inh
P49_Male_240416Mouses_LeftCortex_EXP240426_TSO_RNA_plate9.CAGCATAC	P49_Male_LeftCortex_TSO_plate9.CAGCATAC	P49_Male_240416Mouses_LeftCortex_EXP240426_TSO_joint5hmC_plate9.CAGCATAC	P49_Male_240416Mouses_LeftCortex_EXP240426_TSO_joint5mC_plate9.CAGCATAC	1	1	1	1	OPC-Oligo	OPC NN	Non	OPC-Oligo	OPC NN	Non
P49_Male_240416Mouses_LeftCortex_EXP240426_TSO_RNA_plate9.CAGGTTCA	P49_Male_LeftCortex_TSO_plate9.CAGGTTCA	P49_Male_240416Mouses_LeftCortex_EXP240426_TSO_joint5hmC_plate9.CAGGTTCA	P49_Male_240416Mouses_LeftCortex_EXP240426_TSO_joint5mC_plate9.CAGGTTCA	1	1	1	1	IT-ET Glut	L2/3 IT CTX Glut	Exc	IT-ET Glut	L2/3 IT CTX Glut	Exc
P49_Male_240416Mouses_LeftCortex_EXP240426_TSO_RNA_plate9.CAGTGCTT	P49_Male_LeftCortex_TSO_plate9.CAGTGCTT	P49_Male_240416Mouses_LeftCortex_EXP240426_TSO_joint5hmC_plate9.CAGTGCTT	P49_Male_240416Mouses_LeftCortex_EXP240426_TSO_joint5mC_plate9.CAGTGCTT	1	1	1	1	IT-ET Glut	L2/3 IT CTX Glut	Exc	IT-ET Glut	L2/3 IT CTX Glut	Exc
P49_Male_240416Mouses_LeftCortex_EXP240426_TSO_RNA_plate9.CATGAGCA	P49_Male_LeftCortex_TSO_plate9.CATGAGCA	P49_Male_240416Mouses_LeftCortex_EXP240426_TSO_joint5hmC_plate9.CATGAGCA	P49_Male_240416Mouses_LeftCortex_EXP240426_TSO_joint5mC_plate9.CATGAGCA	1	1	1	1	IT-ET Glut	L4/5 IT CTX Glut	Exc	IT-ET Glut	L4/5 IT CTX Glut	Exc
P49_Male_240416Mouses_LeftCortex_EXP240426_TSO_RNA_plate9.CCAAGGTT	P49_Male_LeftCortex_TSO_plate9.CCAAGGTT	P49_Male_240416Mouses_LeftCortex_EXP240426_TSO_joint5hmC_plate9.CCAAGGTT	P49_Male_240416Mouses_LeftCortex_EXP240426_TSO_joint5mC_plate9.CCAAGGTT	1	1	1	1	CTX-CGE GABA	Sncg Gaba	Inh	CTX-CGE GABA	Sncg Gaba	Inh
P49_Male_240416Mouses_LeftCortex_EXP240426_TSO_RNA_plate9.CCACAACA	P49_Male_LeftCortex_TSO_plate9.CCACAACA	P49_Male_240416Mouses_LeftCortex_EXP240426_TSO_joint5hmC_plate9.CCACAACA	P49_Male_240416Mouses_LeftCortex_EXP240426_TSO_joint5mC_plate9.CCACAACA	0	1	1	0	NA	NA	NA	NA	NA	NA
P49_Male_240416Mouses_LeftCortex_EXP240426_TSO_RNA_plate9.CCAGTATC	P49_Male_LeftCortex_TSO_plate9.CCAGTATC	P49_Male_240416Mouses_LeftCortex_EXP240426_TSO_joint5hmC_plate9.CCAGTATC	P49_Male_240416Mouses_LeftCortex_EXP240426_TSO_joint5mC_plate9.CCAGTATC	1	1	1	1	IT-ET Glut	L2/3 IT CTX Glut	Exc	Immune	Microglia NN	Non
P49_Male_240416Mouses_LeftCortex_EXP240426_TSO_RNA_plate9.CCAGTTGA	P49_Male_LeftCortex_TSO_plate9.CCAGTTGA	P49_Male_240416Mouses_LeftCortex_EXP240426_TSO_joint5hmC_plate9.CCAGTTGA	P49_Male_240416Mouses_LeftCortex_EXP240426_TSO_joint5mC_plate9.CCAGTTGA	1	1	1	1	OPC-Oligo	Oligo NN	Non	OPC-Oligo	Oligo NN	Non
P49_Male_240416Mouses_LeftCortex_EXP240426_TSO_RNA_plate9.CCGCTTAA	P49_Male_LeftCortex_TSO_plate9.CCGCTTAA	P49_Male_240416Mouses_LeftCortex_EXP240426_TSO_joint5hmC_plate9.CCGCTTAA	P49_Male_240416Mouses_LeftCortex_EXP240426_TSO_joint5mC_plate9.CCGCTTAA	1	1	1	1	CNU-LGE GABA	STR D1 Gaba	Inh	CNU-LGE GABA	STR D2 Gaba	Inh
P49_Male_240416Mouses_LeftCortex_EXP240426_TSO_RNA_plate9.CCTTCCAT	P49_Male_LeftCortex_TSO_plate9.CCTTCCAT	P49_Male_240416Mouses_LeftCortex_EXP240426_TSO_joint5hmC_plate9.CCTTCCAT	P49_Male_240416Mouses_LeftCortex_EXP240426_TSO_joint5mC_plate9.CCTTCCAT	1	1	1	1	IT-ET Glut	L5 IT CTX Glut	Exc	IT-ET Glut	L5 IT CTX Glut	Exc
P49_Male_240416Mouses_LeftCortex_EXP240426_TSO_RNA_plate9.CGAATACG	P49_Male_LeftCortex_TSO_plate9.CGAATACG	P49_Male_240416Mouses_LeftCortex_EXP240426_TSO_joint5hmC_plate9.CGAATACG	P49_Male_240416Mouses_LeftCortex_EXP240426_TSO_joint5mC_plate9.CGAATACG	1	1	1	1	IT-ET Glut	L2/3 IT CTX Glut	Exc	IT-ET Glut	L2/3 IT CTX Glut	Exc
P49_Male_240416Mouses_LeftCortex_EXP240426_TSO_RNA_plate9.CGAATTGC	P49_Male_LeftCortex_TSO_plate9.CGAATTGC	P49_Male_240416Mouses_LeftCortex_EXP240426_TSO_joint5hmC_plate9.CGAATTGC	P49_Male_240416Mouses_LeftCortex_EXP240426_TSO_joint5mC_plate9.CGAATTGC	1	1	1	1	IT-ET Glut	L4/5 IT CTX Glut	Exc	IT-ET Glut	L4/5 IT CTX Glut	Exc
P49_Male_240416Mouses_LeftCortex_EXP240426_TSO_RNA_plate9.CGAGAGAA	P49_Male_LeftCortex_TSO_plate9.CGAGAGAA	P49_Male_240416Mouses_LeftCortex_EXP240426_TSO_joint5hmC_plate9.CGAGAGAA	P49_Male_240416Mouses_LeftCortex_EXP240426_TSO_joint5mC_plate9.CGAGAGAA	1	1	1	1	NP-CT-L6b Glut	L6 CT CTX Glut	Exc	NP-CT-L6b Glut	L6 CT CTX Glut	Exc
P49_Male_240416Mouses_LeftCortex_EXP240426_TSO_RNA_plate9.CGCAACTA	P49_Male_LeftCortex_TSO_plate9.CGCAACTA	P49_Male_240416Mouses_LeftCortex_EXP240426_TSO_joint5hmC_plate9.CGCAACTA	P49_Male_240416Mouses_LeftCortex_EXP240426_TSO_joint5mC_plate9.CGCAACTA	1	1	1	1	IT-ET Glut	L4/5 IT CTX Glut	Exc	IT-ET Glut	L5 IT CTX Glut	Exc
P49_Male_240416Mouses_LeftCortex_EXP240426_TSO_RNA_plate9.CGGCATTA	P49_Male_LeftCortex_TSO_plate9.CGGCATTA	P49_Male_240416Mouses_LeftCortex_EXP240426_TSO_joint5hmC_plate9.CGGCATTA	P49_Male_240416Mouses_LeftCortex_EXP240426_TSO_joint5mC_plate9.CGGCATTA	1	1	1	1	Astro-Epen	Astro-TE NN	Non	Astro-Epen	Astro-TE NN	Non
P49_Male_240416Mouses_LeftCortex_EXP240426_TSO_RNA_plate9.CGTATCTC	P49_Male_LeftCortex_TSO_plate9.CGTATCTC	P49_Male_240416Mouses_LeftCortex_EXP240426_TSO_joint5hmC_plate9.CGTATCTC	P49_Male_240416Mouses_LeftCortex_EXP240426_TSO_joint5mC_plate9.CGTATCTC	1	1	1	1	NP-CT-L6b Glut	L6 CT CTX Glut	Exc	NP-CT-L6b Glut	L6 CT CTX Glut	Exc
P49_Male_240416Mouses_LeftCortex_EXP240426_TSO_RNA_plate9.CTCAGAAG	P49_Male_LeftCortex_TSO_plate9.CTCAGAAG	P49_Male_240416Mouses_LeftCortex_EXP240426_TSO_joint5hmC_plate9.CTCAGAAG	P49_Male_240416Mouses_LeftCortex_EXP240426_TSO_joint5mC_plate9.CTCAGAAG	1	1	1	1	IT-ET Glut	L2/3 IT CTX Glut	Exc	IT-ET Glut	L2/3 IT CTX Glut	Exc
P49_Male_240416Mouses_LeftCortex_EXP240426_TSO_RNA_plate9.CTCGAACA	P49_Male_LeftCortex_TSO_plate9.CTCGAACA	P49_Male_240416Mouses_LeftCortex_EXP240426_TSO_joint5hmC_plate9.CTCGAACA	P49_Male_240416Mouses_LeftCortex_EXP240426_TSO_joint5mC_plate9.CTCGAACA	1	1	1	1	NP-CT-L6b Glut	L6 CT CTX Glut	Exc	NP-CT-L6b Glut	L6 CT CTX Glut	Exc
P49_Male_240416Mouses_LeftCortex_EXP240426_TSO_RNA_plate9.CTCGACTT	P49_Male_LeftCortex_TSO_plate9.CTCGACTT	P49_Male_240416Mouses_LeftCortex_EXP240426_TSO_joint5hmC_plate9.CTCGACTT	P49_Male_240416Mouses_LeftCortex_EXP240426_TSO_joint5mC_plate9.CTCGACTT	1	1	1	1	Astro-Epen	Astro-TE NN	Non	Astro-Epen	Astro-TE NN	Non
P49_Male_240416Mouses_LeftCortex_EXP240426_TSO_RNA_plate9.CTGTACCA	P49_Male_LeftCortex_TSO_plate9.CTGTACCA	P49_Male_240416Mouses_LeftCortex_EXP240426_TSO_joint5hmC_plate9.CTGTACCA	P49_Male_240416Mouses_LeftCortex_EXP240426_TSO_joint5mC_plate9.CTGTACCA	1	1	1	1	NP-CT-L6b Glut	L6 CT CTX Glut	Exc	NP-CT-L6b Glut	L6 CT CTX Glut	Exc
P49_Male_240416Mouses_LeftCortex_EXP240426_TSO_RNA_plate9.CTTACAGC	P49_Male_LeftCortex_TSO_plate9.CTTACAGC	P49_Male_240416Mouses_LeftCortex_EXP240426_TSO_joint5hmC_plate9.CTTACAGC	P49_Male_240416Mouses_LeftCortex_EXP240426_TSO_joint5mC_plate9.CTTACAGC	1	1	1	1	IT-ET Glut	L5 IT CTX Glut	Exc	IT-ET Glut	L5 IT CTX Glut	Exc
P49_Male_240416Mouses_LeftCortex_EXP240426_TSO_RNA_plate9.CTTAGGAC	P49_Male_LeftCortex_TSO_plate9.CTTAGGAC	P49_Male_240416Mouses_LeftCortex_EXP240426_TSO_joint5hmC_plate9.CTTAGGAC	P49_Male_240416Mouses_LeftCortex_EXP240426_TSO_joint5mC_plate9.CTTAGGAC	1	1	1	1	CTX-CGE GABA	Lamp5 Gaba	Inh	CTX-CGE GABA	Lamp5 Gaba	Inh
P49_Male_240416Mouses_LeftCortex_EXP240426_TSO_RNA_plate9.CTTCACTG	P49_Male_LeftCortex_TSO_plate9.CTTCACTG	P49_Male_240416Mouses_LeftCortex_EXP240426_TSO_joint5hmC_plate9.CTTCACTG	P49_Male_240416Mouses_LeftCortex_EXP240426_TSO_joint5mC_plate9.CTTCACTG	1	1	1	1	IT-ET Glut	L2/3 IT CTX Glut	Exc	IT-ET Glut	L2/3 IT RSP Glut	Exc
P49_Male_240416Mouses_LeftCortex_EXP240426_TSO_RNA_plate9.CTTCGGTT	P49_Male_LeftCortex_TSO_plate9.CTTCGGTT	P49_Male_240416Mouses_LeftCortex_EXP240426_TSO_joint5hmC_plate9.CTTCGGTT	P49_Male_240416Mouses_LeftCortex_EXP240426_TSO_joint5mC_plate9.CTTCGGTT	1	1	1	1	NP-CT-L6b Glut	L6 CT CTX Glut	Exc	NP-CT-L6b Glut	L6 CT CTX Glut	Exc
P49_Male_240416Mouses_LeftCortex_EXP240426_TSO_RNA_plate9.CTTGCTAG	P49_Male_LeftCortex_TSO_plate9.CTTGCTAG	P49_Male_240416Mouses_LeftCortex_EXP240426_TSO_joint5hmC_plate9.CTTGCTAG	P49_Male_240416Mouses_LeftCortex_EXP240426_TSO_joint5mC_plate9.CTTGCTAG	1	1	1	1	NP-CT-L6b Glut	L6 CT CTX Glut	Exc	NP-CT-L6b Glut	L6 CT CTX Glut	Exc
P49_Male_240416Mouses_LeftCortex_EXP240426_TSO_RNA_plate9.GAACGAAG	P49_Male_LeftCortex_TSO_plate9.GAACGAAG	P49_Male_240416Mouses_LeftCortex_EXP240426_TSO_joint5hmC_plate9.GAACGAAG	P49_Male_240416Mouses_LeftCortex_EXP240426_TSO_joint5mC_plate9.GAACGAAG	1	1	1	1	IT-ET Glut	L2/3 IT CTX Glut	Exc	IT-ET Glut	L2/3 IT CTX Glut	Exc
P49_Male_240416Mouses_LeftCortex_EXP240426_TSO_RNA_plate9.GAACGGTT	P49_Male_LeftCortex_TSO_plate9.GAACGGTT	P49_Male_240416Mouses_LeftCortex_EXP240426_TSO_joint5hmC_plate9.GAACGGTT	P49_Male_240416Mouses_LeftCortex_EXP240426_TSO_joint5mC_plate9.GAACGGTT	1	1	1	1	IT-ET Glut	L2/3 IT CTX Glut	Exc	IT-ET Glut	L2/3 IT CTX Glut	Exc
P49_Male_240416Mouses_LeftCortex_EXP240426_TSO_RNA_plate9.GAATCACC	P49_Male_LeftCortex_TSO_plate9.GAATCACC	P49_Male_240416Mouses_LeftCortex_EXP240426_TSO_joint5hmC_plate9.GAATCACC	P49_Male_240416Mouses_LeftCortex_EXP240426_TSO_joint5mC_plate9.GAATCACC	1	1	1	1	NP-CT-L6b Glut	L6 CT CTX Glut	Exc	NP-CT-L6b Glut	L6 CT CTX Glut	Exc
P49_Male_240416Mouses_LeftCortex_EXP240426_TSO_RNA_plate9.GAATCCGT	P49_Male_LeftCortex_TSO_plate9.GAATCCGT	P49_Male_240416Mouses_LeftCortex_EXP240426_TSO_joint5hmC_plate9.GAATCCGT	P49_Male_240416Mouses_LeftCortex_EXP240426_TSO_joint5mC_plate9.GAATCCGT	1	1	1	1	IT-ET Glut	L5 IT CTX Glut	Exc	IT-ET Glut	L5 IT CTX Glut	Exc
P49_Male_240416Mouses_LeftCortex_EXP240426_TSO_RNA_plate9.GACGAACT	P49_Male_LeftCortex_TSO_plate9.GACGAACT	P49_Male_240416Mouses_LeftCortex_EXP240426_TSO_joint5hmC_plate9.GACGAACT	P49_Male_240416Mouses_LeftCortex_EXP240426_TSO_joint5mC_plate9.GACGAACT	1	1	1	1	NP-CT-L6b Glut	L6 CT CTX Glut	Exc	NP-CT-L6b Glut	L6 CT CTX Glut	Exc
P49_Male_240416Mouses_LeftCortex_EXP240426_TSO_RNA_plate9.GACGTCAT	P49_Male_LeftCortex_TSO_plate9.GACGTCAT	P49_Male_240416Mouses_LeftCortex_EXP240426_TSO_joint5hmC_plate9.GACGTCAT	P49_Male_240416Mouses_LeftCortex_EXP240426_TSO_joint5mC_plate9.GACGTCAT	1	1	1	1	OPC-Oligo	Oligo NN	Non	OPC-Oligo	Oligo NN	Non
P49_Male_240416Mouses_LeftCortex_EXP240426_TSO_RNA_plate9.GAGAGTAC	P49_Male_LeftCortex_TSO_plate9.GAGAGTAC	P49_Male_240416Mouses_LeftCortex_EXP240426_TSO_joint5hmC_plate9.GAGAGTAC	P49_Male_240416Mouses_LeftCortex_EXP240426_TSO_joint5mC_plate9.GAGAGTAC	1	1	1	1	NP-CT-L6b Glut	L6 CT CTX Glut	Exc	NP-CT-L6b Glut	L6 CT CTX Glut	Exc
P49_Male_240416Mouses_LeftCortex_EXP240426_TSO_RNA_plate9.GATAGCCA	P49_Male_LeftCortex_TSO_plate9.GATAGCCA	P49_Male_240416Mouses_LeftCortex_EXP240426_TSO_joint5hmC_plate9.GATAGCCA	P49_Male_240416Mouses_LeftCortex_EXP240426_TSO_joint5mC_plate9.GATAGCCA	1	1	1	1	IT-ET Glut	L5 ET CTX Glut	Exc	IT-ET Glut	L2/3 IT RSP Glut	Exc
P49_Male_240416Mouses_LeftCortex_EXP240426_TSO_RNA_plate9.GATCTTGC	P49_Male_LeftCortex_TSO_plate9.GATCTTGC	P49_Male_240416Mouses_LeftCortex_EXP240426_TSO_joint5hmC_plate9.GATCTTGC	P49_Male_240416Mouses_LeftCortex_EXP240426_TSO_joint5mC_plate9.GATCTTGC	1	1	1	1	NP-CT-L6b Glut	L6 CT CTX Glut	Exc	NP-CT-L6b Glut	L6 CT CTX Glut	Exc
P49_Male_240416Mouses_LeftCortex_EXP240426_TSO_RNA_plate9.GCAATTCC	P49_Male_LeftCortex_TSO_plate9.GCAATTCC	P49_Male_240416Mouses_LeftCortex_EXP240426_TSO_joint5hmC_plate9.GCAATTCC	P49_Male_240416Mouses_LeftCortex_EXP240426_TSO_joint5mC_plate9.GCAATTCC	1	1	1	1	IT-ET Glut	L4/5 IT CTX Glut	Exc	IT-ET Glut	L4/5 IT CTX Glut	Exc
P49_Male_240416Mouses_LeftCortex_EXP240426_TSO_RNA_plate9.GCCTTAAC	P49_Male_LeftCortex_TSO_plate9.GCCTTAAC	P49_Male_240416Mouses_LeftCortex_EXP240426_TSO_joint5hmC_plate9.GCCTTAAC	P49_Male_240416Mouses_LeftCortex_EXP240426_TSO_joint5mC_plate9.GCCTTAAC	1	1	1	1	IT-ET Glut	L2/3 IT CTX Glut	Exc	IT-ET Glut	L2/3 IT CTX Glut	Exc
P49_Male_240416Mouses_LeftCortex_EXP240426_TSO_RNA_plate9.GCGTTAGA	P49_Male_LeftCortex_TSO_plate9.GCGTTAGA	P49_Male_240416Mouses_LeftCortex_EXP240426_TSO_joint5hmC_plate9.GCGTTAGA	P49_Male_240416Mouses_LeftCortex_EXP240426_TSO_joint5mC_plate9.GCGTTAGA	1	1	1	1	Astro-Epen	Astro-TE NN	Non	Astro-Epen	Astro-TE NN	Non
P49_Male_240416Mouses_LeftCortex_EXP240426_TSO_RNA_plate9.GGAAGAGA	P49_Male_LeftCortex_TSO_plate9.GGAAGAGA	P49_Male_240416Mouses_LeftCortex_EXP240426_TSO_joint5hmC_plate9.GGAAGAGA	P49_Male_240416Mouses_LeftCortex_EXP240426_TSO_joint5mC_plate9.GGAAGAGA	1	1	1	1	Astro-Epen	Astro-TE NN	Non	Astro-Epen	Astro-TE NN	Non
P49_Male_240416Mouses_LeftCortex_EXP240426_TSO_RNA_plate9.GGAATGTC	P49_Male_LeftCortex_TSO_plate9.GGAATGTC	P49_Male_240416Mouses_LeftCortex_EXP240426_TSO_joint5hmC_plate9.GGAATGTC	P49_Male_240416Mouses_LeftCortex_EXP240426_TSO_joint5mC_plate9.GGAATGTC	1	1	1	1	IT-ET Glut	L5 ET CTX Glut	Exc	IT-ET Glut	L5 ET CTX Glut	Exc
P49_Male_240416Mouses_LeftCortex_EXP240426_TSO_RNA_plate9.GGACATCA	P49_Male_LeftCortex_TSO_plate9.GGACATCA	P49_Male_240416Mouses_LeftCortex_EXP240426_TSO_joint5hmC_plate9.GGACATCA	P49_Male_240416Mouses_LeftCortex_EXP240426_TSO_joint5mC_plate9.GGACATCA	1	1	1	1	IT-ET Glut	L2/3 IT CTX Glut	Exc	IT-ET Glut	L2/3 IT CTX Glut	Exc
P49_Male_240416Mouses_LeftCortex_EXP240426_TSO_RNA_plate9.GGAGGAAT	P49_Male_LeftCortex_TSO_plate9.GGAGGAAT	P49_Male_240416Mouses_LeftCortex_EXP240426_TSO_joint5hmC_plate9.GGAGGAAT	P49_Male_240416Mouses_LeftCortex_EXP240426_TSO_joint5mC_plate9.GGAGGAAT	1	1	1	1	IT-ET Glut	L5 IT CTX Glut	Exc	IT-ET Glut	L5 IT CTX Glut	Exc
P49_Male_240416Mouses_LeftCortex_EXP240426_TSO_RNA_plate9.GGCAAGTT	P49_Male_LeftCortex_TSO_plate9.GGCAAGTT	P49_Male_240416Mouses_LeftCortex_EXP240426_TSO_joint5hmC_plate9.GGCAAGTT	P49_Male_240416Mouses_LeftCortex_EXP240426_TSO_joint5mC_plate9.GGCAAGTT	1	1	1	1	NP-CT-L6b Glut	L6 CT CTX Glut	Exc	NP-CT-L6b Glut	L6 CT CTX Glut	Exc
P49_Male_240416Mouses_LeftCortex_EXP240426_TSO_RNA_plate9.GGTATAGG	P49_Male_LeftCortex_TSO_plate9.GGTATAGG	P49_Male_240416Mouses_LeftCortex_EXP240426_TSO_joint5hmC_plate9.GGTATAGG	P49_Male_240416Mouses_LeftCortex_EXP240426_TSO_joint5mC_plate9.GGTATAGG	1	1	1	1	IT-ET Glut	L5 IT CTX Glut	Exc	IT-ET Glut	L5 IT CTX Glut	Exc
P49_Male_240416Mouses_LeftCortex_EXP240426_TSO_RNA_plate9.GGTGTACA	P49_Male_LeftCortex_TSO_plate9.GGTGTACA	P49_Male_240416Mouses_LeftCortex_EXP240426_TSO_joint5hmC_plate9.GGTGTACA	P49_Male_240416Mouses_LeftCortex_EXP240426_TSO_joint5mC_plate9.GGTGTACA	1	1	1	1	IT-ET Glut	CLA-EPd-CTX Car3 Glut	Exc	IT-ET Glut	CLA-EPd-CTX Car3 Glut	Exc
P49_Male_240416Mouses_LeftCortex_EXP240426_TSO_RNA_plate9.GGTTGAAC	P49_Male_LeftCortex_TSO_plate9.GGTTGAAC	P49_Male_240416Mouses_LeftCortex_EXP240426_TSO_joint5hmC_plate9.GGTTGAAC	P49_Male_240416Mouses_LeftCortex_EXP240426_TSO_joint5mC_plate9.GGTTGAAC	1	1	1	1	IT-ET Glut	L2/3 IT CTX Glut	Exc	IT-ET Glut	L2/3 IT CTX Glut	Exc
P49_Male_240416Mouses_LeftCortex_EXP240426_TSO_RNA_plate9.GTAACCGA	P49_Male_LeftCortex_TSO_plate9.GTAACCGA	P49_Male_240416Mouses_LeftCortex_EXP240426_TSO_joint5hmC_plate9.GTAACCGA	P49_Male_240416Mouses_LeftCortex_EXP240426_TSO_joint5mC_plate9.GTAACCGA	1	1	1	1	IT-ET Glut	L4/5 IT CTX Glut	Exc	IT-ET Glut	L4/5 IT CTX Glut	Exc
P49_Male_240416Mouses_LeftCortex_EXP240426_TSO_RNA_plate9.GTAAGGTG	P49_Male_LeftCortex_TSO_plate9.GTAAGGTG	P49_Male_240416Mouses_LeftCortex_EXP240426_TSO_joint5hmC_plate9.GTAAGGTG	P49_Male_240416Mouses_LeftCortex_EXP240426_TSO_joint5mC_plate9.GTAAGGTG	1	1	1	1	NP-CT-L6b Glut	L6 CT CTX Glut	Exc	NP-CT-L6b Glut	L6 CT CTX Glut	Exc
P49_Male_240416Mouses_LeftCortex_EXP240426_TSO_RNA_plate9.GTACACCT	P49_Male_LeftCortex_TSO_plate9.GTACACCT	P49_Male_240416Mouses_LeftCortex_EXP240426_TSO_joint5hmC_plate9.GTACACCT	P49_Male_240416Mouses_LeftCortex_EXP240426_TSO_joint5mC_plate9.GTACACCT	1	1	1	1	IT-ET Glut	L2/3 IT CTX Glut	Exc	IT-ET Glut	L2/3 IT CTX Glut	Exc
P49_Male_240416Mouses_LeftCortex_EXP240426_TSO_RNA_plate9.GTACCACA	P49_Male_LeftCortex_TSO_plate9.GTACCACA	P49_Male_240416Mouses_LeftCortex_EXP240426_TSO_joint5hmC_plate9.GTACCACA	P49_Male_240416Mouses_LeftCortex_EXP240426_TSO_joint5mC_plate9.GTACCACA	1	1	1	1	OPC-Oligo	Oligo NN	Non	OPC-Oligo	Oligo NN	Non
P49_Male_240416Mouses_LeftCortex_EXP240426_TSO_RNA_plate9.GTCAGTCA	P49_Male_LeftCortex_TSO_plate9.GTCAGTCA	P49_Male_240416Mouses_LeftCortex_EXP240426_TSO_joint5hmC_plate9.GTCAGTCA	P49_Male_240416Mouses_LeftCortex_EXP240426_TSO_joint5mC_plate9.GTCAGTCA	1	1	1	1	IT-ET Glut	L5 IT CTX Glut	Exc	IT-ET Glut	L5 IT CTX Glut	Exc
P49_Male_240416Mouses_LeftCortex_EXP240426_TSO_RNA_plate9.GTCATCGT	P49_Male_LeftCortex_TSO_plate9.GTCATCGT	P49_Male_240416Mouses_LeftCortex_EXP240426_TSO_joint5hmC_plate9.GTCATCGT	P49_Male_240416Mouses_LeftCortex_EXP240426_TSO_joint5mC_plate9.GTCATCGT	1	1	1	1	CNU-LGE GABA	STR D1 Gaba	Inh	CNU-LGE GABA	STR D2 Gaba	Inh
P49_Male_240416Mouses_LeftCortex_EXP240426_TSO_RNA_plate9.GTCCTAAG	P49_Male_LeftCortex_TSO_plate9.GTCCTAAG	P49_Male_240416Mouses_LeftCortex_EXP240426_TSO_joint5hmC_plate9.GTCCTAAG	P49_Male_240416Mouses_LeftCortex_EXP240426_TSO_joint5mC_plate9.GTCCTAAG	1	1	1	1	IT-ET Glut	L2/3 IT CTX Glut	Exc	IT-ET Glut	L2/3 IT CTX Glut	Exc
P49_Male_240416Mouses_LeftCortex_EXP240426_TSO_RNA_plate9.GTCCTTGA	P49_Male_LeftCortex_TSO_plate9.GTCCTTGA	P49_Male_240416Mouses_LeftCortex_EXP240426_TSO_joint5hmC_plate9.GTCCTTGA	P49_Male_240416Mouses_LeftCortex_EXP240426_TSO_joint5mC_plate9.GTCCTTGA	1	1	1	1	IT-ET Glut	L5 ET CTX Glut	Exc	IT-ET Glut	L5 ET CTX Glut	Exc
P49_Male_240416Mouses_LeftCortex_EXP240426_TSO_RNA_plate9.GTCGATTG	P49_Male_LeftCortex_TSO_plate9.GTCGATTG	P49_Male_240416Mouses_LeftCortex_EXP240426_TSO_joint5hmC_plate9.GTCGATTG	P49_Male_240416Mouses_LeftCortex_EXP240426_TSO_joint5mC_plate9.GTCGATTG	1	1	1	1	IT-ET Glut	L4/5 IT CTX Glut	Exc	IT-ET Glut	L4/5 IT CTX Glut	Exc
P49_Male_240416Mouses_LeftCortex_EXP240426_TSO_RNA_plate9.GTCGTTAC	P49_Male_LeftCortex_TSO_plate9.GTCGTTAC	P49_Male_240416Mouses_LeftCortex_EXP240426_TSO_joint5hmC_plate9.GTCGTTAC	P49_Male_240416Mouses_LeftCortex_EXP240426_TSO_joint5mC_plate9.GTCGTTAC	1	1	1	1	IT-ET Glut	L5 IT CTX Glut	Exc	IT-ET Glut	L5 IT CTX Glut	Exc
P49_Male_240416Mouses_LeftCortex_EXP240426_TSO_RNA_plate9.TACCTGCA	P49_Male_LeftCortex_TSO_plate9.TACCTGCA	P49_Male_240416Mouses_LeftCortex_EXP240426_TSO_joint5hmC_plate9.TACCTGCA	P49_Male_240416Mouses_LeftCortex_EXP240426_TSO_joint5mC_plate9.TACCTGCA	1	1	1	1	NP-CT-L6b Glut	L6 CT CTX Glut	Exc	NP-CT-L6b Glut	L6 CT CTX Glut	Exc
P49_Male_240416Mouses_LeftCortex_EXP240426_TSO_RNA_plate9.TACGGTCT	P49_Male_LeftCortex_TSO_plate9.TACGGTCT	P49_Male_240416Mouses_LeftCortex_EXP240426_TSO_joint5hmC_plate9.TACGGTCT	P49_Male_240416Mouses_LeftCortex_EXP240426_TSO_joint5mC_plate9.TACGGTCT	1	1	1	1	IT-ET Glut	L5 IT CTX Glut	Exc	IT-ET Glut	L5 IT CTX Glut	Exc
P49_Male_240416Mouses_LeftCortex_EXP240426_TSO_RNA_plate9.TACTCCAG	P49_Male_LeftCortex_TSO_plate9.TACTCCAG	P49_Male_240416Mouses_LeftCortex_EXP240426_TSO_joint5hmC_plate9.TACTCCAG	P49_Male_240416Mouses_LeftCortex_EXP240426_TSO_joint5mC_plate9.TACTCCAG	1	1	1	1	IT-ET Glut	L4/5 IT CTX Glut	Exc	IT-ET Glut	L4/5 IT CTX Glut	Exc
P49_Male_240416Mouses_LeftCortex_EXP240426_TSO_RNA_plate9.TAGGAGCT	P49_Male_LeftCortex_TSO_plate9.TAGGAGCT	P49_Male_240416Mouses_LeftCortex_EXP240426_TSO_joint5hmC_plate9.TAGGAGCT	P49_Male_240416Mouses_LeftCortex_EXP240426_TSO_joint5mC_plate9.TAGGAGCT	1	1	1	1	NP-CT-L6b Glut	L6 CT CTX Glut	Exc	NP-CT-L6b Glut	L6 CT CTX Glut	Exc
P49_Male_240416Mouses_LeftCortex_EXP240426_TSO_RNA_plate9.TATGGCAC	P49_Male_LeftCortex_TSO_plate9.TATGGCAC	P49_Male_240416Mouses_LeftCortex_EXP240426_TSO_joint5hmC_plate9.TATGGCAC	P49_Male_240416Mouses_LeftCortex_EXP240426_TSO_joint5mC_plate9.TATGGCAC	1	1	1	1	IT-ET Glut	L2/3 IT CTX Glut	Exc	IT-ET Glut	L2/3 IT CTX Glut	Exc
P49_Male_240416Mouses_LeftCortex_EXP240426_TSO_RNA_plate9.TCATCTCC	P49_Male_LeftCortex_TSO_plate9.TCATCTCC	P49_Male_240416Mouses_LeftCortex_EXP240426_TSO_joint5hmC_plate9.TCATCTCC	P49_Male_240416Mouses_LeftCortex_EXP240426_TSO_joint5mC_plate9.TCATCTCC	1	1	1	1	NP-CT-L6b Glut	L6 CT CTX Glut	Exc	NP-CT-L6b Glut	L6 CT CTX Glut	Exc
P49_Male_240416Mouses_LeftCortex_EXP240426_TSO_RNA_plate9.TCCACGTT	P49_Male_LeftCortex_TSO_plate9.TCCACGTT	P49_Male_240416Mouses_LeftCortex_EXP240426_TSO_joint5hmC_plate9.TCCACGTT	P49_Male_240416Mouses_LeftCortex_EXP240426_TSO_joint5mC_plate9.TCCACGTT	1	1	1	1	IT-ET Glut	L2/3 IT CTX Glut	Exc	IT-ET Glut	L2/3 IT CTX Glut	Exc
P49_Male_240416Mouses_LeftCortex_EXP240426_TSO_RNA_plate9.TCCATTGC	P49_Male_LeftCortex_TSO_plate9.TCCATTGC	P49_Male_240416Mouses_LeftCortex_EXP240426_TSO_joint5hmC_plate9.TCCATTGC	P49_Male_240416Mouses_LeftCortex_EXP240426_TSO_joint5mC_plate9.TCCATTGC	1	1	1	1	CTX-CGE GABA	Sncg Gaba	Inh	CTX-CGE GABA	Sncg Gaba	Inh
P49_Male_240416Mouses_LeftCortex_EXP240426_TSO_RNA_plate9.TCCTCATG	P49_Male_LeftCortex_TSO_plate9.TCCTCATG	P49_Male_240416Mouses_LeftCortex_EXP240426_TSO_joint5hmC_plate9.TCCTCATG	P49_Male_240416Mouses_LeftCortex_EXP240426_TSO_joint5mC_plate9.TCCTCATG	1	1	1	1	NP-CT-L6b Glut	L6 CT CTX Glut	Exc	NP-CT-L6b Glut	L6 CT CTX Glut	Exc
P49_Male_240416Mouses_LeftCortex_EXP240426_TSO_RNA_plate9.TCGGATTC	P49_Male_LeftCortex_TSO_plate9.TCGGATTC	P49_Male_240416Mouses_LeftCortex_EXP240426_TSO_joint5hmC_plate9.TCGGATTC	P49_Male_240416Mouses_LeftCortex_EXP240426_TSO_joint5mC_plate9.TCGGATTC	1	1	1	1	IT-ET Glut	L5 IT CTX Glut	Exc	IT-ET Glut	L5 IT CTX Glut	Exc
P49_Male_240416Mouses_LeftCortex_EXP240426_TSO_RNA_plate9.TCGTCTGA	P49_Male_LeftCortex_TSO_plate9.TCGTCTGA	P49_Male_240416Mouses_LeftCortex_EXP240426_TSO_joint5hmC_plate9.TCGTCTGA	P49_Male_240416Mouses_LeftCortex_EXP240426_TSO_joint5mC_plate9.TCGTCTGA	1	1	1	1	IT-ET Glut	L4/5 IT CTX Glut	Exc	IT-ET Glut	L4/5 IT CTX Glut	Exc
P49_Male_240416Mouses_LeftCortex_EXP240426_TSO_RNA_plate9.TCTACGCA	P49_Male_LeftCortex_TSO_plate9.TCTACGCA	P49_Male_240416Mouses_LeftCortex_EXP240426_TSO_joint5hmC_plate9.TCTACGCA	P49_Male_240416Mouses_LeftCortex_EXP240426_TSO_joint5mC_plate9.TCTACGCA	1	1	1	1	IT-ET Glut	L2/3 IT CTX Glut	Exc	IT-ET Glut	L2/3 IT CTX Glut	Exc
P49_Male_240416Mouses_LeftCortex_EXP240426_TSO_RNA_plate9.TCTAGGAG	P49_Male_LeftCortex_TSO_plate9.TCTAGGAG	P49_Male_240416Mouses_LeftCortex_EXP240426_TSO_joint5hmC_plate9.TCTAGGAG	P49_Male_240416Mouses_LeftCortex_EXP240426_TSO_joint5mC_plate9.TCTAGGAG	1	1	1	1	IT-ET Glut	L4/5 IT CTX Glut	Exc	IT-ET Glut	L4/5 IT CTX Glut	Exc
P49_Male_240416Mouses_LeftCortex_EXP240426_TSO_RNA_plate9.TGCGTAAC	P49_Male_LeftCortex_TSO_plate9.TGCGTAAC	P49_Male_240416Mouses_LeftCortex_EXP240426_TSO_joint5hmC_plate9.TGCGTAAC	P49_Male_240416Mouses_LeftCortex_EXP240426_TSO_joint5mC_plate9.TGCGTAAC	1	1	1	1	NP-CT-L6b Glut	L6 CT CTX Glut	Exc	NP-CT-L6b Glut	L6 CT CTX Glut	Exc
P49_Male_240416Mouses_LeftCortex_EXP240426_TSO_RNA_plate9.TGGAAGCA	P49_Male_LeftCortex_TSO_plate9.TGGAAGCA	P49_Male_240416Mouses_LeftCortex_EXP240426_TSO_joint5hmC_plate9.TGGAAGCA	P49_Male_240416Mouses_LeftCortex_EXP240426_TSO_joint5mC_plate9.TGGAAGCA	1	1	1	1	IT-ET Glut	L5 IT CTX Glut	Exc	NP-CT-L6b Glut	L6 CT CTX Glut	Exc
P49_Male_240416Mouses_LeftCortex_EXP240426_TSO_RNA_plate9.TGGTGAAG	P49_Male_LeftCortex_TSO_plate9.TGGTGAAG	P49_Male_240416Mouses_LeftCortex_EXP240426_TSO_joint5hmC_plate9.TGGTGAAG	P49_Male_240416Mouses_LeftCortex_EXP240426_TSO_joint5mC_plate9.TGGTGAAG	1	1	1	1	IT-ET Glut	L4/5 IT CTX Glut	Exc	IT-ET Glut	L4/5 IT CTX Glut	Exc
P49_Male_240416Mouses_LeftCortex_EXP240426_TSO_RNA_plate9.TTACCGAC	P49_Male_LeftCortex_TSO_plate9.TTACCGAC	P49_Male_240416Mouses_LeftCortex_EXP240426_TSO_joint5hmC_plate9.TTACCGAC	P49_Male_240416Mouses_LeftCortex_EXP240426_TSO_joint5mC_plate9.TTACCGAC	1	1	1	1	IT-ET Glut	L2/3 IT CTX Glut	Exc	CNU-HYa GABA	ACB-BST-FS D1 Gaba	Inh
P49_Male_240416Mouses_LeftCortex_EXP240426_TSO_RNA_plate9.TTACGTGC	P49_Male_LeftCortex_TSO_plate9.TTACGTGC	P49_Male_240416Mouses_LeftCortex_EXP240426_TSO_joint5hmC_plate9.TTACGTGC	P49_Male_240416Mouses_LeftCortex_EXP240426_TSO_joint5mC_plate9.TTACGTGC	1	1	1	1	IT-ET Glut	L2/3 IT CTX Glut	Exc	IT-ET Glut	L2/3 IT RSP Glut	Exc
P49_Male_240416Mouses_LeftCortex_EXP240426_TSO_RNA_plate9.TTCCAGGT	P49_Male_LeftCortex_TSO_plate9.TTCCAGGT	P49_Male_240416Mouses_LeftCortex_EXP240426_TSO_joint5hmC_plate9.TTCCAGGT	P49_Male_240416Mouses_LeftCortex_EXP240426_TSO_joint5mC_plate9.TTCCAGGT	1	1	1	1	IT-ET Glut	L2/3 IT CTX Glut	Exc	IT-ET Glut	L2/3 IT CTX Glut	Exc
P49_Male_240416Mouses_LeftCortex_EXP240426_TSO_RNA_plate9.TTGCGAGA	P49_Male_LeftCortex_TSO_plate9.TTGCGAGA	P49_Male_240416Mouses_LeftCortex_EXP240426_TSO_joint5hmC_plate9.TTGCGAGA	P49_Male_240416Mouses_LeftCortex_EXP240426_TSO_joint5mC_plate9.TTGCGAGA	1	1	1	1	IT-ET Glut	L2/3 IT CTX Glut	Exc	IT-ET Glut	L2/3 IT CTX Glut	Exc
P49_Male_240416Mouses_LeftCortex_EXP240428_TSO_RNA_plate11.AACCAGAG	P49_Male_LeftCortex_TSO_plate11.AACCAGAG	P49_Male_240416Mouses_LeftCortex_EXP240428_TSO_joint5hmC_plate11.AACCAGAG	P49_Male_240416Mouses_LeftCortex_EXP240428_TSO_joint5mC_plate11.AACCAGAG	1	1	1	1	NP-CT-L6b Glut	L6 CT CTX Glut	Exc	NP-CT-L6b Glut	L6 CT CTX Glut	Exc
P49_Male_240416Mouses_LeftCortex_EXP240428_TSO_RNA_plate11.AAGACACC	P49_Male_LeftCortex_TSO_plate11.AAGACACC	P49_Male_240416Mouses_LeftCortex_EXP240428_TSO_joint5hmC_plate11.AAGACACC	P49_Male_240416Mouses_LeftCortex_EXP240428_TSO_joint5mC_plate11.AAGACACC	1	1	1	1	CTX-CGE GABA	Lamp5 Gaba	Inh	CTX-CGE GABA	Lamp5 Gaba	Inh
P49_Male_240416Mouses_LeftCortex_EXP240428_TSO_RNA_plate11.AAGACCGT	P49_Male_LeftCortex_TSO_plate11.AAGACCGT	P49_Male_240416Mouses_LeftCortex_EXP240428_TSO_joint5hmC_plate11.AAGACCGT	P49_Male_240416Mouses_LeftCortex_EXP240428_TSO_joint5mC_plate11.AAGACCGT	1	1	1	1	IT-ET Glut	L2/3 IT CTX Glut	Exc	IT-ET Glut	L2/3 IT CTX Glut	Exc
P49_Male_240416Mouses_LeftCortex_EXP240428_TSO_RNA_plate11.AGACCTTG	P49_Male_LeftCortex_TSO_plate11.AGACCTTG	P49_Male_240416Mouses_LeftCortex_EXP240428_TSO_joint5hmC_plate11.AGACCTTG	P49_Male_240416Mouses_LeftCortex_EXP240428_TSO_joint5mC_plate11.AGACCTTG	1	1	1	1	IT-ET Glut	L2/3 IT CTX Glut	Exc	IT-ET Glut	L2/3 IT CTX Glut	Exc
P49_Male_240416Mouses_LeftCortex_EXP240428_TSO_RNA_plate11.AGACGCTA	P49_Male_LeftCortex_TSO_plate11.AGACGCTA	P49_Male_240416Mouses_LeftCortex_EXP240428_TSO_joint5hmC_plate11.AGACGCTA	P49_Male_240416Mouses_LeftCortex_EXP240428_TSO_joint5mC_plate11.AGACGCTA	1	1	1	1	IT-ET Glut	L2/3 IT CTX Glut	Exc	IT-ET Glut	L2/3 IT CTX Glut	Exc
P49_Male_240416Mouses_LeftCortex_EXP240428_TSO_RNA_plate11.AGCCTATC	P49_Male_LeftCortex_TSO_plate11.AGCCTATC	P49_Male_240416Mouses_LeftCortex_EXP240428_TSO_joint5hmC_plate11.AGCCTATC	P49_Male_240416Mouses_LeftCortex_EXP240428_TSO_joint5mC_plate11.AGCCTATC	1	1	1	1	IT-ET Glut	L2/3 IT CTX Glut	Exc	IT-ET Glut	L2/3 IT CTX Glut	Exc
P49_Male_240416Mouses_LeftCortex_EXP240428_TSO_RNA_plate11.AGCGAGAT	P49_Male_LeftCortex_TSO_plate11.AGCGAGAT	P49_Male_240416Mouses_LeftCortex_EXP240428_TSO_joint5hmC_plate11.AGCGAGAT	P49_Male_240416Mouses_LeftCortex_EXP240428_TSO_joint5mC_plate11.AGCGAGAT	1	1	1	1	OPC-Oligo	OPC NN	Non	OPC-Oligo	OPC NN	Non
P49_Male_240416Mouses_LeftCortex_EXP240428_TSO_RNA_plate11.AGCTAAGC	P49_Male_LeftCortex_TSO_plate11.AGCTAAGC	P49_Male_240416Mouses_LeftCortex_EXP240428_TSO_joint5hmC_plate11.AGCTAAGC	P49_Male_240416Mouses_LeftCortex_EXP240428_TSO_joint5mC_plate11.AGCTAAGC	1	1	1	1	IT-ET Glut	L5 IT CTX Glut	Exc	IT-ET Glut	L5 IT CTX Glut	Exc
P49_Male_240416Mouses_LeftCortex_EXP240428_TSO_RNA_plate11.AGCTACCA	P49_Male_LeftCortex_TSO_plate11.AGCTACCA	P49_Male_240416Mouses_LeftCortex_EXP240428_TSO_joint5hmC_plate11.AGCTACCA	P49_Male_240416Mouses_LeftCortex_EXP240428_TSO_joint5mC_plate11.AGCTACCA	1	1	1	1	IT-ET Glut	L4/5 IT CTX Glut	Exc	IT-ET Glut	L2/3 IT CTX Glut	Exc
P49_Male_240416Mouses_LeftCortex_EXP240428_TSO_RNA_plate11.AGGAACAC	P49_Male_LeftCortex_TSO_plate11.AGGAACAC	P49_Male_240416Mouses_LeftCortex_EXP240428_TSO_joint5hmC_plate11.AGGAACAC	P49_Male_240416Mouses_LeftCortex_EXP240428_TSO_joint5mC_plate11.AGGAACAC	1	1	1	1	IT-ET Glut	L2/3 IT CTX Glut	Exc	IT-ET Glut	L2/3 IT CTX Glut	Exc
P49_Male_240416Mouses_LeftCortex_EXP240428_TSO_RNA_plate11.AGGATAGC	P49_Male_LeftCortex_TSO_plate11.AGGATAGC	P49_Male_240416Mouses_LeftCortex_EXP240428_TSO_joint5hmC_plate11.AGGATAGC	P49_Male_240416Mouses_LeftCortex_EXP240428_TSO_joint5mC_plate11.AGGATAGC	1	1	1	1	NP-CT-L6b Glut	L6 CT CTX Glut	Exc	NP-CT-L6b Glut	L6 CT CTX Glut	Exc
P49_Male_240416Mouses_LeftCortex_EXP240428_TSO_RNA_plate11.AGTGACCT	P49_Male_LeftCortex_TSO_plate11.AGTGACCT	P49_Male_240416Mouses_LeftCortex_EXP240428_TSO_joint5hmC_plate11.AGTGACCT	P49_Male_240416Mouses_LeftCortex_EXP240428_TSO_joint5mC_plate11.AGTGACCT	1	1	1	1	IT-ET Glut	L4/5 IT CTX Glut	Exc	IT-ET Glut	L4/5 IT CTX Glut	Exc
P49_Male_240416Mouses_LeftCortex_EXP240428_TSO_RNA_plate11.ATAACGCC	P49_Male_LeftCortex_TSO_plate11.ATAACGCC	P49_Male_240416Mouses_LeftCortex_EXP240428_TSO_joint5hmC_plate11.ATAACGCC	P49_Male_240416Mouses_LeftCortex_EXP240428_TSO_joint5mC_plate11.ATAACGCC	1	1	1	1	NP-CT-L6b Glut	L6 CT CTX Glut	Exc	NP-CT-L6b Glut	L6 CT CTX Glut	Exc
P49_Male_240416Mouses_LeftCortex_EXP240428_TSO_RNA_plate11.ATCTGACC	P49_Male_LeftCortex_TSO_plate11.ATCTGACC	P49_Male_240416Mouses_LeftCortex_EXP240428_TSO_joint5hmC_plate11.ATCTGACC	P49_Male_240416Mouses_LeftCortex_EXP240428_TSO_joint5mC_plate11.ATCTGACC	1	1	1	1	NP-CT-L6b Glut	L6 CT CTX Glut	Exc	NP-CT-L6b Glut	L6 CT CTX Glut	Exc
P49_Male_240416Mouses_LeftCortex_EXP240428_TSO_RNA_plate11.CAACACAG	P49_Male_LeftCortex_TSO_plate11.CAACACAG	P49_Male_240416Mouses_LeftCortex_EXP240428_TSO_joint5hmC_plate11.CAACACAG	P49_Male_240416Mouses_LeftCortex_EXP240428_TSO_joint5mC_plate11.CAACACAG	1	1	1	1	CTX-MGE GABA	Pvalb Gaba	Inh	CTX-MGE GABA	Pvalb Gaba	Inh
P49_Male_240416Mouses_LeftCortex_EXP240428_TSO_RNA_plate11.CAACTCCA	P49_Male_LeftCortex_TSO_plate11.CAACTCCA	P49_Male_240416Mouses_LeftCortex_EXP240428_TSO_joint5hmC_plate11.CAACTCCA	P49_Male_240416Mouses_LeftCortex_EXP240428_TSO_joint5mC_plate11.CAACTCCA	1	1	1	1	NP-CT-L6b Glut	L6 CT CTX Glut	Exc	NP-CT-L6b Glut	L6 CT CTX Glut	Exc
P49_Male_240416Mouses_LeftCortex_EXP240428_TSO_RNA_plate11.CAAGGTAC	P49_Male_LeftCortex_TSO_plate11.CAAGGTAC	P49_Male_240416Mouses_LeftCortex_EXP240428_TSO_joint5hmC_plate11.CAAGGTAC	P49_Male_240416Mouses_LeftCortex_EXP240428_TSO_joint5mC_plate11.CAAGGTAC	1	1	1	1	IT-ET Glut	L2/3 IT CTX Glut	Exc	IT-ET Glut	L2/3 IT CTX Glut	Exc
P49_Male_240416Mouses_LeftCortex_EXP240428_TSO_RNA_plate11.CAATAGCC	P49_Male_LeftCortex_TSO_plate11.CAATAGCC	P49_Male_240416Mouses_LeftCortex_EXP240428_TSO_joint5hmC_plate11.CAATAGCC	P49_Male_240416Mouses_LeftCortex_EXP240428_TSO_joint5mC_plate11.CAATAGCC	1	1	1	1	IT-ET Glut	L5 IT CTX Glut	Exc	IT-ET Glut	L5 IT CTX Glut	Exc
P49_Male_240416Mouses_LeftCortex_EXP240428_TSO_RNA_plate11.CAATGCGA	P49_Male_LeftCortex_TSO_plate11.CAATGCGA	P49_Male_240416Mouses_LeftCortex_EXP240428_TSO_joint5hmC_plate11.CAATGCGA	P49_Male_240416Mouses_LeftCortex_EXP240428_TSO_joint5mC_plate11.CAATGCGA	1	1	1	1	CNU-LGE GABA	STR D1 Gaba	Inh	CNU-LGE GABA	STR D2 Gaba	Inh
P49_Male_240416Mouses_LeftCortex_EXP240428_TSO_RNA_plate11.CACAGACT	P49_Male_LeftCortex_TSO_plate11.CACAGACT	P49_Male_240416Mouses_LeftCortex_EXP240428_TSO_joint5hmC_plate11.CACAGACT	P49_Male_240416Mouses_LeftCortex_EXP240428_TSO_joint5mC_plate11.CACAGACT	1	1	1	1	IT-ET Glut	L5 IT CTX Glut	Exc	IT-ET Glut	L5 IT CTX Glut	Exc
P49_Male_240416Mouses_LeftCortex_EXP240428_TSO_RNA_plate11.CACGCAAT	P49_Male_LeftCortex_TSO_plate11.CACGCAAT	P49_Male_240416Mouses_LeftCortex_EXP240428_TSO_joint5hmC_plate11.CACGCAAT	P49_Male_240416Mouses_LeftCortex_EXP240428_TSO_joint5mC_plate11.CACGCAAT	1	1	1	1	IT-ET Glut	L2/3 IT CTX Glut	Exc	IT-ET Glut	L2/3 IT CTX Glut	Exc
P49_Male_240416Mouses_LeftCortex_EXP240428_TSO_RNA_plate11.CAGCATAC	P49_Male_LeftCortex_TSO_plate11.CAGCATAC	P49_Male_240416Mouses_LeftCortex_EXP240428_TSO_joint5hmC_plate11.CAGCATAC	P49_Male_240416Mouses_LeftCortex_EXP240428_TSO_joint5mC_plate11.CAGCATAC	1	1	1	1	Immune	Microglia NN	Non	Immune	Microglia NN	Non
P49_Male_240416Mouses_LeftCortex_EXP240428_TSO_RNA_plate11.CAGGTTCA	P49_Male_LeftCortex_TSO_plate11.CAGGTTCA	P49_Male_240416Mouses_LeftCortex_EXP240428_TSO_joint5hmC_plate11.CAGGTTCA	P49_Male_240416Mouses_LeftCortex_EXP240428_TSO_joint5mC_plate11.CAGGTTCA	1	1	1	1	NP-CT-L6b Glut	L6 CT CTX Glut	Exc	NP-CT-L6b Glut	L6 CT CTX Glut	Exc
P49_Male_240416Mouses_LeftCortex_EXP240428_TSO_RNA_plate11.CAGTGCTT	P49_Male_LeftCortex_TSO_plate11.CAGTGCTT	P49_Male_240416Mouses_LeftCortex_EXP240428_TSO_joint5hmC_plate11.CAGTGCTT	P49_Male_240416Mouses_LeftCortex_EXP240428_TSO_joint5mC_plate11.CAGTGCTT	1	1	1	1	IT-ET Glut	L2/3 IT CTX Glut	Exc	IT-ET Glut	L2/3 IT CTX Glut	Exc
P49_Male_240416Mouses_LeftCortex_EXP240428_TSO_RNA_plate11.CATGAGCA	P49_Male_LeftCortex_TSO_plate11.CATGAGCA	P49_Male_240416Mouses_LeftCortex_EXP240428_TSO_joint5hmC_plate11.CATGAGCA	P49_Male_240416Mouses_LeftCortex_EXP240428_TSO_joint5mC_plate11.CATGAGCA	1	1	1	1	NP-CT-L6b Glut	L6 CT CTX Glut	Exc	NP-CT-L6b Glut	L6 CT CTX Glut	Exc
P49_Male_240416Mouses_LeftCortex_EXP240428_TSO_RNA_plate11.CCAAGGTT	P49_Male_LeftCortex_TSO_plate11.CCAAGGTT	P49_Male_240416Mouses_LeftCortex_EXP240428_TSO_joint5hmC_plate11.CCAAGGTT	P49_Male_240416Mouses_LeftCortex_EXP240428_TSO_joint5mC_plate11.CCAAGGTT	1	1	1	1	IT-ET Glut	SUB-ProS Glut	Exc	IT-ET Glut	CA1-ProS Glut	Exc
P49_Male_240416Mouses_LeftCortex_EXP240428_TSO_RNA_plate11.CCACAACA	P49_Male_LeftCortex_TSO_plate11.CCACAACA	P49_Male_240416Mouses_LeftCortex_EXP240428_TSO_joint5hmC_plate11.CCACAACA	P49_Male_240416Mouses_LeftCortex_EXP240428_TSO_joint5mC_plate11.CCACAACA	0	1	1	0	NA	NA	NA	NA	NA	NA
P49_Male_240416Mouses_LeftCortex_EXP240428_TSO_RNA_plate11.CCAGTATC	P49_Male_LeftCortex_TSO_plate11.CCAGTATC	P49_Male_240416Mouses_LeftCortex_EXP240428_TSO_joint5hmC_plate11.CCAGTATC	P49_Male_240416Mouses_LeftCortex_EXP240428_TSO_joint5mC_plate11.CCAGTATC	1	1	1	1	OPC-Oligo	Oligo NN	Non	OPC-Oligo	Oligo NN	Non
P49_Male_240416Mouses_LeftCortex_EXP240428_TSO_RNA_plate11.CCAGTTGA	P49_Male_LeftCortex_TSO_plate11.CCAGTTGA	P49_Male_240416Mouses_LeftCortex_EXP240428_TSO_joint5hmC_plate11.CCAGTTGA	P49_Male_240416Mouses_LeftCortex_EXP240428_TSO_joint5mC_plate11.CCAGTTGA	1	1	1	1	Astro-Epen	Astro-TE NN	Non	Astro-Epen	Astro-TE NN	Non
P49_Male_240416Mouses_LeftCortex_EXP240428_TSO_RNA_plate11.CCGCTTAA	P49_Male_LeftCortex_TSO_plate11.CCGCTTAA	P49_Male_240416Mouses_LeftCortex_EXP240428_TSO_joint5hmC_plate11.CCGCTTAA	P49_Male_240416Mouses_LeftCortex_EXP240428_TSO_joint5mC_plate11.CCGCTTAA	1	1	1	1	IT-ET Glut	CLA-EPd-CTX Car3 Glut	Exc	IT-ET Glut	CLA-EPd-CTX Car3 Glut	Exc
P49_Male_240416Mouses_LeftCortex_EXP240428_TSO_RNA_plate11.CCTTCCAT	P49_Male_LeftCortex_TSO_plate11.CCTTCCAT	P49_Male_240416Mouses_LeftCortex_EXP240428_TSO_joint5hmC_plate11.CCTTCCAT	P49_Male_240416Mouses_LeftCortex_EXP240428_TSO_joint5mC_plate11.CCTTCCAT	1	1	1	1	IT-ET Glut	L5 IT CTX Glut	Exc	IT-ET Glut	L5 IT CTX Glut	Exc
P49_Male_240416Mouses_LeftCortex_EXP240428_TSO_RNA_plate11.CGAATACG	P49_Male_LeftCortex_TSO_plate11.CGAATACG	P49_Male_240416Mouses_LeftCortex_EXP240428_TSO_joint5hmC_plate11.CGAATACG	P49_Male_240416Mouses_LeftCortex_EXP240428_TSO_joint5mC_plate11.CGAATACG	1	1	1	1	IT-ET Glut	L2/3 IT CTX Glut	Exc	IT-ET Glut	L2/3 IT CTX Glut	Exc
P49_Male_240416Mouses_LeftCortex_EXP240428_TSO_RNA_plate11.CGAATTGC	P49_Male_LeftCortex_TSO_plate11.CGAATTGC	P49_Male_240416Mouses_LeftCortex_EXP240428_TSO_joint5hmC_plate11.CGAATTGC	P49_Male_240416Mouses_LeftCortex_EXP240428_TSO_joint5mC_plate11.CGAATTGC	1	1	1	1	IT-ET Glut	L2/3 IT CTX Glut	Exc	IT-ET Glut	L2/3 IT CTX Glut	Exc
P49_Male_240416Mouses_LeftCortex_EXP240428_TSO_RNA_plate11.CGAGAGAA	P49_Male_LeftCortex_TSO_plate11.CGAGAGAA	P49_Male_240416Mouses_LeftCortex_EXP240428_TSO_joint5hmC_plate11.CGAGAGAA	P49_Male_240416Mouses_LeftCortex_EXP240428_TSO_joint5mC_plate11.CGAGAGAA	1	1	1	1	IT-ET Glut	L2/3 IT CTX Glut	Exc	IT-ET Glut	L2/3 IT RSP Glut	Exc
P49_Male_240416Mouses_LeftCortex_EXP240428_TSO_RNA_plate11.CGCAACTA	P49_Male_LeftCortex_TSO_plate11.CGCAACTA	P49_Male_240416Mouses_LeftCortex_EXP240428_TSO_joint5hmC_plate11.CGCAACTA	P49_Male_240416Mouses_LeftCortex_EXP240428_TSO_joint5mC_plate11.CGCAACTA	1	1	1	1	IT-ET Glut	L5 IT CTX Glut	Exc	IT-ET Glut	L5 IT CTX Glut	Exc
P49_Male_240416Mouses_LeftCortex_EXP240428_TSO_RNA_plate11.CGGCATTA	P49_Male_LeftCortex_TSO_plate11.CGGCATTA	P49_Male_240416Mouses_LeftCortex_EXP240428_TSO_joint5hmC_plate11.CGGCATTA	P49_Male_240416Mouses_LeftCortex_EXP240428_TSO_joint5mC_plate11.CGGCATTA	1	1	1	1	IT-ET Glut	L4/5 IT CTX Glut	Exc	IT-ET Glut	L4/5 IT CTX Glut	Exc
P49_Male_240416Mouses_LeftCortex_EXP240428_TSO_RNA_plate11.CGTATCTC	P49_Male_LeftCortex_TSO_plate11.CGTATCTC	P49_Male_240416Mouses_LeftCortex_EXP240428_TSO_joint5hmC_plate11.CGTATCTC	P49_Male_240416Mouses_LeftCortex_EXP240428_TSO_joint5mC_plate11.CGTATCTC	1	1	1	1	IT-ET Glut	L2/3 IT CTX Glut	Exc	IT-ET Glut	L2/3 IT CTX Glut	Exc
P49_Male_240416Mouses_LeftCortex_EXP240428_TSO_RNA_plate11.CTCAGAAG	P49_Male_LeftCortex_TSO_plate11.CTCAGAAG	P49_Male_240416Mouses_LeftCortex_EXP240428_TSO_joint5hmC_plate11.CTCAGAAG	P49_Male_240416Mouses_LeftCortex_EXP240428_TSO_joint5mC_plate11.CTCAGAAG	1	1	1	1	IT-ET Glut	L2/3 IT CTX Glut	Exc	OPC-Oligo	Oligo NN	Non
P49_Male_240416Mouses_LeftCortex_EXP240428_TSO_RNA_plate11.CTCGAACA	P49_Male_LeftCortex_TSO_plate11.CTCGAACA	P49_Male_240416Mouses_LeftCortex_EXP240428_TSO_joint5hmC_plate11.CTCGAACA	P49_Male_240416Mouses_LeftCortex_EXP240428_TSO_joint5mC_plate11.CTCGAACA	1	1	1	1	NP-CT-L6b Glut	L6 CT CTX Glut	Exc	NP-CT-L6b Glut	L6 CT CTX Glut	Exc
P49_Male_240416Mouses_LeftCortex_EXP240428_TSO_RNA_plate11.CTCGACTT	P49_Male_LeftCortex_TSO_plate11.CTCGACTT	P49_Male_240416Mouses_LeftCortex_EXP240428_TSO_joint5hmC_plate11.CTCGACTT	P49_Male_240416Mouses_LeftCortex_EXP240428_TSO_joint5mC_plate11.CTCGACTT	1	1	1	1	IT-ET Glut	L2/3 IT CTX Glut	Exc	IT-ET Glut	L2/3 IT RSP Glut	Exc
P49_Male_240416Mouses_LeftCortex_EXP240428_TSO_RNA_plate11.CTGTACCA	P49_Male_LeftCortex_TSO_plate11.CTGTACCA	P49_Male_240416Mouses_LeftCortex_EXP240428_TSO_joint5hmC_plate11.CTGTACCA	P49_Male_240416Mouses_LeftCortex_EXP240428_TSO_joint5mC_plate11.CTGTACCA	1	1	1	1	IT-ET Glut	L5 IT CTX Glut	Exc	IT-ET Glut	L5 IT CTX Glut	Exc
P49_Male_240416Mouses_LeftCortex_EXP240428_TSO_RNA_plate11.CTTACAGC	P49_Male_LeftCortex_TSO_plate11.CTTACAGC	P49_Male_240416Mouses_LeftCortex_EXP240428_TSO_joint5hmC_plate11.CTTACAGC	P49_Male_240416Mouses_LeftCortex_EXP240428_TSO_joint5mC_plate11.CTTACAGC	1	1	1	1	IT-ET Glut	L5 IT CTX Glut	Exc	IT-ET Glut	L5 IT CTX Glut	Exc
P49_Male_240416Mouses_LeftCortex_EXP240428_TSO_RNA_plate11.CTTAGGAC	P49_Male_LeftCortex_TSO_plate11.CTTAGGAC	P49_Male_240416Mouses_LeftCortex_EXP240428_TSO_joint5hmC_plate11.CTTAGGAC	P49_Male_240416Mouses_LeftCortex_EXP240428_TSO_joint5mC_plate11.CTTAGGAC	1	1	1	1	CNU-LGE GABA	STR D1 Gaba	Inh	CNU-LGE GABA	STR D2 Gaba	Inh
P49_Male_240416Mouses_LeftCortex_EXP240428_TSO_RNA_plate11.CTTCACTG	P49_Male_LeftCortex_TSO_plate11.CTTCACTG	P49_Male_240416Mouses_LeftCortex_EXP240428_TSO_joint5hmC_plate11.CTTCACTG	P49_Male_240416Mouses_LeftCortex_EXP240428_TSO_joint5mC_plate11.CTTCACTG	1	1	1	1	IT-ET Glut	L2/3 IT CTX Glut	Exc	IT-ET Glut	L2/3 IT CTX Glut	Exc
P49_Male_240416Mouses_LeftCortex_EXP240428_TSO_RNA_plate11.CTTCGGTT	P49_Male_LeftCortex_TSO_plate11.CTTCGGTT	P49_Male_240416Mouses_LeftCortex_EXP240428_TSO_joint5hmC_plate11.CTTCGGTT	P49_Male_240416Mouses_LeftCortex_EXP240428_TSO_joint5mC_plate11.CTTCGGTT	1	1	1	1	IT-ET Glut	L4/5 IT CTX Glut	Exc	IT-ET Glut	L4/5 IT CTX Glut	Exc
P49_Male_240416Mouses_LeftCortex_EXP240428_TSO_RNA_plate11.CTTGCTAG	P49_Male_LeftCortex_TSO_plate11.CTTGCTAG	P49_Male_240416Mouses_LeftCortex_EXP240428_TSO_joint5hmC_plate11.CTTGCTAG	P49_Male_240416Mouses_LeftCortex_EXP240428_TSO_joint5mC_plate11.CTTGCTAG	1	1	1	1	IT-ET Glut	L2/3 IT CTX Glut	Exc	IT-ET Glut	L2/3 IT CTX Glut	Exc
P49_Male_240416Mouses_LeftCortex_EXP240428_TSO_RNA_plate11.GAACGAAG	P49_Male_LeftCortex_TSO_plate11.GAACGAAG	P49_Male_240416Mouses_LeftCortex_EXP240428_TSO_joint5hmC_plate11.GAACGAAG	P49_Male_240416Mouses_LeftCortex_EXP240428_TSO_joint5mC_plate11.GAACGAAG	1	1	1	1	IT-ET Glut	L2/3 IT CTX Glut	Exc	IT-ET Glut	L2/3 IT CTX Glut	Exc
P49_Male_240416Mouses_LeftCortex_EXP240428_TSO_RNA_plate11.GAACGGTT	P49_Male_LeftCortex_TSO_plate11.GAACGGTT	P49_Male_240416Mouses_LeftCortex_EXP240428_TSO_joint5hmC_plate11.GAACGGTT	P49_Male_240416Mouses_LeftCortex_EXP240428_TSO_joint5mC_plate11.GAACGGTT	1	1	1	1	IT-ET Glut	L2/3 IT CTX Glut	Exc	IT-ET Glut	L2/3 IT CTX Glut	Exc
P49_Male_240416Mouses_LeftCortex_EXP240428_TSO_RNA_plate11.GAATCACC	P49_Male_LeftCortex_TSO_plate11.GAATCACC	P49_Male_240416Mouses_LeftCortex_EXP240428_TSO_joint5hmC_plate11.GAATCACC	P49_Male_240416Mouses_LeftCortex_EXP240428_TSO_joint5mC_plate11.GAATCACC	1	1	1	1	NP-CT-L6b Glut	L6 CT CTX Glut	Exc	NP-CT-L6b Glut	L6 CT CTX Glut	Exc
P49_Male_240416Mouses_LeftCortex_EXP240428_TSO_RNA_plate11.GAATCCGT	P49_Male_LeftCortex_TSO_plate11.GAATCCGT	P49_Male_240416Mouses_LeftCortex_EXP240428_TSO_joint5hmC_plate11.GAATCCGT	P49_Male_240416Mouses_LeftCortex_EXP240428_TSO_joint5mC_plate11.GAATCCGT	1	1	1	1	IT-ET Glut	L2/3 IT CTX Glut	Exc	IT-ET Glut	L2/3 IT RSP Glut	Exc
P49_Male_240416Mouses_LeftCortex_EXP240428_TSO_RNA_plate11.GACGAACT	P49_Male_LeftCortex_TSO_plate11.GACGAACT	P49_Male_240416Mouses_LeftCortex_EXP240428_TSO_joint5hmC_plate11.GACGAACT	P49_Male_240416Mouses_LeftCortex_EXP240428_TSO_joint5mC_plate11.GACGAACT	1	1	1	1	IT-ET Glut	L4/5 IT CTX Glut	Exc	IT-ET Glut	L5 IT CTX Glut	Exc
P49_Male_240416Mouses_LeftCortex_EXP240428_TSO_RNA_plate11.GACGTCAT	P49_Male_LeftCortex_TSO_plate11.GACGTCAT	P49_Male_240416Mouses_LeftCortex_EXP240428_TSO_joint5hmC_plate11.GACGTCAT	P49_Male_240416Mouses_LeftCortex_EXP240428_TSO_joint5mC_plate11.GACGTCAT	1	1	1	1	OPC-Oligo	Oligo NN	Non	OPC-Oligo	Oligo NN	Non
P49_Male_240416Mouses_LeftCortex_EXP240428_TSO_RNA_plate11.GAGAGTAC	P49_Male_LeftCortex_TSO_plate11.GAGAGTAC	P49_Male_240416Mouses_LeftCortex_EXP240428_TSO_joint5hmC_plate11.GAGAGTAC	P49_Male_240416Mouses_LeftCortex_EXP240428_TSO_joint5mC_plate11.GAGAGTAC	1	1	1	1	NP-CT-L6b Glut	L6 CT CTX Glut	Exc	NP-CT-L6b Glut	L6 CT CTX Glut	Exc
P49_Male_240416Mouses_LeftCortex_EXP240428_TSO_RNA_plate11.GATAGCCA	P49_Male_LeftCortex_TSO_plate11.GATAGCCA	P49_Male_240416Mouses_LeftCortex_EXP240428_TSO_joint5hmC_plate11.GATAGCCA	P49_Male_240416Mouses_LeftCortex_EXP240428_TSO_joint5mC_plate11.GATAGCCA	1	1	1	1	IT-ET Glut	L4/5 IT CTX Glut	Exc	IT-ET Glut	L4/5 IT CTX Glut	Exc
P49_Male_240416Mouses_LeftCortex_EXP240428_TSO_RNA_plate11.GATCTTGC	P49_Male_LeftCortex_TSO_plate11.GATCTTGC	P49_Male_240416Mouses_LeftCortex_EXP240428_TSO_joint5hmC_plate11.GATCTTGC	P49_Male_240416Mouses_LeftCortex_EXP240428_TSO_joint5mC_plate11.GATCTTGC	1	1	1	1	IT-ET Glut	L2/3 IT CTX Glut	Exc	IT-ET Glut	L2/3 IT CTX Glut	Exc
P49_Male_240416Mouses_LeftCortex_EXP240428_TSO_RNA_plate11.GCAATTCC	P49_Male_LeftCortex_TSO_plate11.GCAATTCC	P49_Male_240416Mouses_LeftCortex_EXP240428_TSO_joint5hmC_plate11.GCAATTCC	P49_Male_240416Mouses_LeftCortex_EXP240428_TSO_joint5mC_plate11.GCAATTCC	1	1	1	1	Astro-Epen	Astro-TE NN	Non	OEC	OEC NN	Non
P49_Male_240416Mouses_LeftCortex_EXP240428_TSO_RNA_plate11.GCCTTAAC	P49_Male_LeftCortex_TSO_plate11.GCCTTAAC	P49_Male_240416Mouses_LeftCortex_EXP240428_TSO_joint5hmC_plate11.GCCTTAAC	P49_Male_240416Mouses_LeftCortex_EXP240428_TSO_joint5mC_plate11.GCCTTAAC	1	1	1	1	IT-ET Glut	CLA-EPd-CTX Car3 Glut	Exc	IT-ET Glut	CLA-EPd-CTX Car3 Glut	Exc
P49_Male_240416Mouses_LeftCortex_EXP240428_TSO_RNA_plate11.GCGTTAGA	P49_Male_LeftCortex_TSO_plate11.GCGTTAGA	P49_Male_240416Mouses_LeftCortex_EXP240428_TSO_joint5hmC_plate11.GCGTTAGA	P49_Male_240416Mouses_LeftCortex_EXP240428_TSO_joint5mC_plate11.GCGTTAGA	1	1	1	1	OPC-Oligo	OPC NN	Non	OPC-Oligo	OPC NN	Non
P49_Male_240416Mouses_LeftCortex_EXP240428_TSO_RNA_plate11.GGAAGAGA	P49_Male_LeftCortex_TSO_plate11.GGAAGAGA	P49_Male_240416Mouses_LeftCortex_EXP240428_TSO_joint5hmC_plate11.GGAAGAGA	P49_Male_240416Mouses_LeftCortex_EXP240428_TSO_joint5mC_plate11.GGAAGAGA	1	1	1	1	IT-ET Glut	L2/3 IT CTX Glut	Exc	IT-ET Glut	L2/3 IT CTX Glut	Exc
P49_Male_240416Mouses_LeftCortex_EXP240428_TSO_RNA_plate11.GGAATGTC	P49_Male_LeftCortex_TSO_plate11.GGAATGTC	P49_Male_240416Mouses_LeftCortex_EXP240428_TSO_joint5hmC_plate11.GGAATGTC	P49_Male_240416Mouses_LeftCortex_EXP240428_TSO_joint5mC_plate11.GGAATGTC	1	1	1	1	IT-ET Glut	L2/3 IT CTX Glut	Exc	IT-ET Glut	L2/3 IT RSP Glut	Exc
P49_Male_240416Mouses_LeftCortex_EXP240428_TSO_RNA_plate11.GGACATCA	P49_Male_LeftCortex_TSO_plate11.GGACATCA	P49_Male_240416Mouses_LeftCortex_EXP240428_TSO_joint5hmC_plate11.GGACATCA	P49_Male_240416Mouses_LeftCortex_EXP240428_TSO_joint5mC_plate11.GGACATCA	1	1	1	1	IT-ET Glut	L5 ET CTX Glut	Exc	IT-ET Glut	L5 ET CTX Glut	Exc
P49_Male_240416Mouses_LeftCortex_EXP240428_TSO_RNA_plate11.GGAGGAAT	P49_Male_LeftCortex_TSO_plate11.GGAGGAAT	P49_Male_240416Mouses_LeftCortex_EXP240428_TSO_joint5hmC_plate11.GGAGGAAT	P49_Male_240416Mouses_LeftCortex_EXP240428_TSO_joint5mC_plate11.GGAGGAAT	1	1	1	1	IT-ET Glut	L5 ET CTX Glut	Exc	IT-ET Glut	L5 ET CTX Glut	Exc
P49_Male_240416Mouses_LeftCortex_EXP240428_TSO_RNA_plate11.GGCAAGTT	P49_Male_LeftCortex_TSO_plate11.GGCAAGTT	P49_Male_240416Mouses_LeftCortex_EXP240428_TSO_joint5hmC_plate11.GGCAAGTT	P49_Male_240416Mouses_LeftCortex_EXP240428_TSO_joint5mC_plate11.GGCAAGTT	1	1	1	1	NP-CT-L6b Glut	L6 CT CTX Glut	Exc	NP-CT-L6b Glut	L6 CT CTX Glut	Exc
P49_Male_240416Mouses_LeftCortex_EXP240428_TSO_RNA_plate11.GGTATAGG	P49_Male_LeftCortex_TSO_plate11.GGTATAGG	P49_Male_240416Mouses_LeftCortex_EXP240428_TSO_joint5hmC_plate11.GGTATAGG	P49_Male_240416Mouses_LeftCortex_EXP240428_TSO_joint5mC_plate11.GGTATAGG	1	1	1	1	IT-ET Glut	L5 IT CTX Glut	Exc	IT-ET Glut	L5 IT CTX Glut	Exc
P49_Male_240416Mouses_LeftCortex_EXP240428_TSO_RNA_plate11.GGTGTACA	P49_Male_LeftCortex_TSO_plate11.GGTGTACA	P49_Male_240416Mouses_LeftCortex_EXP240428_TSO_joint5hmC_plate11.GGTGTACA	P49_Male_240416Mouses_LeftCortex_EXP240428_TSO_joint5mC_plate11.GGTGTACA	1	1	1	1	OPC-Oligo	Oligo NN	Non	OPC-Oligo	Oligo NN	Non
P49_Male_240416Mouses_LeftCortex_EXP240428_TSO_RNA_plate11.GGTTGAAC	P49_Male_LeftCortex_TSO_plate11.GGTTGAAC	P49_Male_240416Mouses_LeftCortex_EXP240428_TSO_joint5hmC_plate11.GGTTGAAC	P49_Male_240416Mouses_LeftCortex_EXP240428_TSO_joint5mC_plate11.GGTTGAAC	1	1	1	1	IT-ET Glut	L2/3 IT CTX Glut	Exc	IT-ET Glut	L2/3 IT CTX Glut	Exc
P49_Male_240416Mouses_LeftCortex_EXP240428_TSO_RNA_plate11.GTAACCGA	P49_Male_LeftCortex_TSO_plate11.GTAACCGA	P49_Male_240416Mouses_LeftCortex_EXP240428_TSO_joint5hmC_plate11.GTAACCGA	P49_Male_240416Mouses_LeftCortex_EXP240428_TSO_joint5mC_plate11.GTAACCGA	1	1	1	1	IT-ET Glut	L2/3 IT CTX Glut	Exc	IT-ET Glut	L2/3 IT RSP Glut	Exc
P49_Male_240416Mouses_LeftCortex_EXP240428_TSO_RNA_plate11.GTAAGGTG	P49_Male_LeftCortex_TSO_plate11.GTAAGGTG	P49_Male_240416Mouses_LeftCortex_EXP240428_TSO_joint5hmC_plate11.GTAAGGTG	P49_Male_240416Mouses_LeftCortex_EXP240428_TSO_joint5mC_plate11.GTAAGGTG	1	1	1	1	IT-ET Glut	L2/3 IT CTX Glut	Exc	IT-ET Glut	L4/5 IT CTX Glut	Exc
P49_Male_240416Mouses_LeftCortex_EXP240428_TSO_RNA_plate11.GTACACCT	P49_Male_LeftCortex_TSO_plate11.GTACACCT	P49_Male_240416Mouses_LeftCortex_EXP240428_TSO_joint5hmC_plate11.GTACACCT	P49_Male_240416Mouses_LeftCortex_EXP240428_TSO_joint5mC_plate11.GTACACCT	1	1	1	1	IT-ET Glut	L5 IT CTX Glut	Exc	IT-ET Glut	L5 IT CTX Glut	Exc
P49_Male_240416Mouses_LeftCortex_EXP240428_TSO_RNA_plate11.GTACCACA	P49_Male_LeftCortex_TSO_plate11.GTACCACA	P49_Male_240416Mouses_LeftCortex_EXP240428_TSO_joint5hmC_plate11.GTACCACA	P49_Male_240416Mouses_LeftCortex_EXP240428_TSO_joint5mC_plate11.GTACCACA	1	1	1	1	OPC-Oligo	Oligo NN	Non	OPC-Oligo	Oligo NN	Non
P49_Male_240416Mouses_LeftCortex_EXP240428_TSO_RNA_plate11.GTCAGTCA	P49_Male_LeftCortex_TSO_plate11.GTCAGTCA	P49_Male_240416Mouses_LeftCortex_EXP240428_TSO_joint5hmC_plate11.GTCAGTCA	P49_Male_240416Mouses_LeftCortex_EXP240428_TSO_joint5mC_plate11.GTCAGTCA	1	1	1	1	IT-ET Glut	L5 IT CTX Glut	Exc	IT-ET Glut	L5 IT CTX Glut	Exc
P49_Male_240416Mouses_LeftCortex_EXP240428_TSO_RNA_plate11.GTCATCGT	P49_Male_LeftCortex_TSO_plate11.GTCATCGT	P49_Male_240416Mouses_LeftCortex_EXP240428_TSO_joint5hmC_plate11.GTCATCGT	P49_Male_240416Mouses_LeftCortex_EXP240428_TSO_joint5mC_plate11.GTCATCGT	1	1	1	1	NP-CT-L6b Glut	L6 CT CTX Glut	Exc	NP-CT-L6b Glut	L6 CT CTX Glut	Exc
P49_Male_240416Mouses_LeftCortex_EXP240428_TSO_RNA_plate11.GTCCTAAG	P49_Male_LeftCortex_TSO_plate11.GTCCTAAG	P49_Male_240416Mouses_LeftCortex_EXP240428_TSO_joint5hmC_plate11.GTCCTAAG	P49_Male_240416Mouses_LeftCortex_EXP240428_TSO_joint5mC_plate11.GTCCTAAG	1	1	1	1	IT-ET Glut	L4/5 IT CTX Glut	Exc	IT-ET Glut	L4/5 IT CTX Glut	Exc
P49_Male_240416Mouses_LeftCortex_EXP240428_TSO_RNA_plate11.GTCCTTGA	P49_Male_LeftCortex_TSO_plate11.GTCCTTGA	P49_Male_240416Mouses_LeftCortex_EXP240428_TSO_joint5hmC_plate11.GTCCTTGA	P49_Male_240416Mouses_LeftCortex_EXP240428_TSO_joint5mC_plate11.GTCCTTGA	1	1	1	1	IT-ET Glut	L5 IT CTX Glut	Exc	IT-ET Glut	L5 IT CTX Glut	Exc
P49_Male_240416Mouses_LeftCortex_EXP240428_TSO_RNA_plate11.GTCGATTG	P49_Male_LeftCortex_TSO_plate11.GTCGATTG	P49_Male_240416Mouses_LeftCortex_EXP240428_TSO_joint5hmC_plate11.GTCGATTG	P49_Male_240416Mouses_LeftCortex_EXP240428_TSO_joint5mC_plate11.GTCGATTG	1	1	1	1	IT-ET Glut	L2/3 IT CTX Glut	Exc	IT-ET Glut	L2/3 IT CTX Glut	Exc
P49_Male_240416Mouses_LeftCortex_EXP240428_TSO_RNA_plate11.GTCGTTAC	P49_Male_LeftCortex_TSO_plate11.GTCGTTAC	P49_Male_240416Mouses_LeftCortex_EXP240428_TSO_joint5hmC_plate11.GTCGTTAC	P49_Male_240416Mouses_LeftCortex_EXP240428_TSO_joint5mC_plate11.GTCGTTAC	1	1	1	1	IT-ET Glut	L5 IT CTX Glut	Exc	IT-ET Glut	L5 IT CTX Glut	Exc
P49_Male_240416Mouses_LeftCortex_EXP240428_TSO_RNA_plate11.TACCTGCA	P49_Male_LeftCortex_TSO_plate11.TACCTGCA	P49_Male_240416Mouses_LeftCortex_EXP240428_TSO_joint5hmC_plate11.TACCTGCA	P49_Male_240416Mouses_LeftCortex_EXP240428_TSO_joint5mC_plate11.TACCTGCA	1	1	1	1	IT-ET Glut	CLA-EPd-CTX Car3 Glut	Exc	IT-ET Glut	CLA-EPd-CTX Car3 Glut	Exc
P49_Male_240416Mouses_LeftCortex_EXP240428_TSO_RNA_plate11.TACGGTCT	P49_Male_LeftCortex_TSO_plate11.TACGGTCT	P49_Male_240416Mouses_LeftCortex_EXP240428_TSO_joint5hmC_plate11.TACGGTCT	P49_Male_240416Mouses_LeftCortex_EXP240428_TSO_joint5mC_plate11.TACGGTCT	1	1	1	1	IT-ET Glut	L2/3 IT CTX Glut	Exc	IT-ET Glut	L2/3 IT CTX Glut	Exc
P49_Male_240416Mouses_LeftCortex_EXP240428_TSO_RNA_plate11.TACTCCAG	P49_Male_LeftCortex_TSO_plate11.TACTCCAG	P49_Male_240416Mouses_LeftCortex_EXP240428_TSO_joint5hmC_plate11.TACTCCAG	P49_Male_240416Mouses_LeftCortex_EXP240428_TSO_joint5mC_plate11.TACTCCAG	1	1	1	1	IT-ET Glut	L4/5 IT CTX Glut	Exc	IT-ET Glut	L4/5 IT CTX Glut	Exc
P49_Male_240416Mouses_LeftCortex_EXP240428_TSO_RNA_plate11.TAGGAGCT	P49_Male_LeftCortex_TSO_plate11.TAGGAGCT	P49_Male_240416Mouses_LeftCortex_EXP240428_TSO_joint5hmC_plate11.TAGGAGCT	P49_Male_240416Mouses_LeftCortex_EXP240428_TSO_joint5mC_plate11.TAGGAGCT	1	1	1	1	IT-ET Glut	L2/3 IT CTX Glut	Exc	IT-ET Glut	L2/3 IT RSP Glut	Exc
P49_Male_240416Mouses_LeftCortex_EXP240428_TSO_RNA_plate11.TATGGCAC	P49_Male_LeftCortex_TSO_plate11.TATGGCAC	P49_Male_240416Mouses_LeftCortex_EXP240428_TSO_joint5hmC_plate11.TATGGCAC	P49_Male_240416Mouses_LeftCortex_EXP240428_TSO_joint5mC_plate11.TATGGCAC	1	1	1	1	IT-ET Glut	L4/5 IT CTX Glut	Exc	IT-ET Glut	L5 IT CTX Glut	Exc
P49_Male_240416Mouses_LeftCortex_EXP240428_TSO_RNA_plate11.TCATCTCC	P49_Male_LeftCortex_TSO_plate11.TCATCTCC	P49_Male_240416Mouses_LeftCortex_EXP240428_TSO_joint5hmC_plate11.TCATCTCC	P49_Male_240416Mouses_LeftCortex_EXP240428_TSO_joint5mC_plate11.TCATCTCC	1	1	1	1	IT-ET Glut	L5 IT CTX Glut	Exc	IT-ET Glut	L5 IT CTX Glut	Exc
P49_Male_240416Mouses_LeftCortex_EXP240428_TSO_RNA_plate11.TCCACGTT	P49_Male_LeftCortex_TSO_plate11.TCCACGTT	P49_Male_240416Mouses_LeftCortex_EXP240428_TSO_joint5hmC_plate11.TCCACGTT	P49_Male_240416Mouses_LeftCortex_EXP240428_TSO_joint5mC_plate11.TCCACGTT	1	1	1	1	IT-ET Glut	L4 RSP-ACA Glut	Exc	IT-ET Glut	L5 IT CTX Glut	Exc
P49_Male_240416Mouses_LeftCortex_EXP240428_TSO_RNA_plate11.TCCATTGC	P49_Male_LeftCortex_TSO_plate11.TCCATTGC	P49_Male_240416Mouses_LeftCortex_EXP240428_TSO_joint5hmC_plate11.TCCATTGC	P49_Male_240416Mouses_LeftCortex_EXP240428_TSO_joint5mC_plate11.TCCATTGC	1	1	1	1	IT-ET Glut	SUB-ProS Glut	Exc	IT-ET Glut	L5 ET CTX Glut	Exc
P49_Male_240416Mouses_LeftCortex_EXP240428_TSO_RNA_plate11.TCCTCATG	P49_Male_LeftCortex_TSO_plate11.TCCTCATG	P49_Male_240416Mouses_LeftCortex_EXP240428_TSO_joint5hmC_plate11.TCCTCATG	P49_Male_240416Mouses_LeftCortex_EXP240428_TSO_joint5mC_plate11.TCCTCATG	1	1	1	1	CTX-MGE GABA	Pvalb Gaba	Inh	CTX-MGE GABA	Pvalb Gaba	Inh
P49_Male_240416Mouses_LeftCortex_EXP240428_TSO_RNA_plate11.TCGGATTC	P49_Male_LeftCortex_TSO_plate11.TCGGATTC	P49_Male_240416Mouses_LeftCortex_EXP240428_TSO_joint5hmC_plate11.TCGGATTC	P49_Male_240416Mouses_LeftCortex_EXP240428_TSO_joint5mC_plate11.TCGGATTC	1	1	1	1	IT-ET Glut	L5 IT CTX Glut	Exc	IT-ET Glut	L5 IT CTX Glut	Exc
P49_Male_240416Mouses_LeftCortex_EXP240428_TSO_RNA_plate11.TCGTCTGA	P49_Male_LeftCortex_TSO_plate11.TCGTCTGA	P49_Male_240416Mouses_LeftCortex_EXP240428_TSO_joint5hmC_plate11.TCGTCTGA	P49_Male_240416Mouses_LeftCortex_EXP240428_TSO_joint5mC_plate11.TCGTCTGA	1	1	1	1	IT-ET Glut	CLA-EPd-CTX Car3 Glut	Exc	IT-ET Glut	CLA-EPd-CTX Car3 Glut	Exc
P49_Male_240416Mouses_LeftCortex_EXP240428_TSO_RNA_plate11.TCTACGCA	P49_Male_LeftCortex_TSO_plate11.TCTACGCA	P49_Male_240416Mouses_LeftCortex_EXP240428_TSO_joint5hmC_plate11.TCTACGCA	P49_Male_240416Mouses_LeftCortex_EXP240428_TSO_joint5mC_plate11.TCTACGCA	1	1	0	0	IT-ET Glut	L2/3 IT CTX Glut	Exc	IT-ET Glut	L2/3 IT CTX Glut	Exc
P49_Male_240416Mouses_LeftCortex_EXP240428_TSO_RNA_plate11.TCTAGGAG	P49_Male_LeftCortex_TSO_plate11.TCTAGGAG	P49_Male_240416Mouses_LeftCortex_EXP240428_TSO_joint5hmC_plate11.TCTAGGAG	P49_Male_240416Mouses_LeftCortex_EXP240428_TSO_joint5mC_plate11.TCTAGGAG	1	1	1	1	NP-CT-L6b Glut	L6 CT CTX Glut	Exc	NP-CT-L6b Glut	L6 CT CTX Glut	Exc
P49_Male_240416Mouses_LeftCortex_EXP240428_TSO_RNA_plate11.TGCGTAAC	P49_Male_LeftCortex_TSO_plate11.TGCGTAAC	P49_Male_240416Mouses_LeftCortex_EXP240428_TSO_joint5hmC_plate11.TGCGTAAC	P49_Male_240416Mouses_LeftCortex_EXP240428_TSO_joint5mC_plate11.TGCGTAAC	1	1	1	1	IT-ET Glut	L2/3 IT CTX Glut	Exc	IT-ET Glut	L2/3 IT CTX Glut	Exc
P49_Male_240416Mouses_LeftCortex_EXP240428_TSO_RNA_plate11.TGGAAGCA	P49_Male_LeftCortex_TSO_plate11.TGGAAGCA	P49_Male_240416Mouses_LeftCortex_EXP240428_TSO_joint5hmC_plate11.TGGAAGCA	P49_Male_240416Mouses_LeftCortex_EXP240428_TSO_joint5mC_plate11.TGGAAGCA	1	1	1	1	IT-ET Glut	L2/3 IT CTX Glut	Exc	IT-ET Glut	L2/3 IT RSP Glut	Exc
P49_Male_240416Mouses_LeftCortex_EXP240428_TSO_RNA_plate11.TGGTGAAG	P49_Male_LeftCortex_TSO_plate11.TGGTGAAG	P49_Male_240416Mouses_LeftCortex_EXP240428_TSO_joint5hmC_plate11.TGGTGAAG	P49_Male_240416Mouses_LeftCortex_EXP240428_TSO_joint5mC_plate11.TGGTGAAG	1	1	1	1	IT-ET Glut	L5 ET CTX Glut	Exc	IT-ET Glut	L5 ET CTX Glut	Exc
P49_Male_240416Mouses_LeftCortex_EXP240428_TSO_RNA_plate11.TTACCGAC	P49_Male_LeftCortex_TSO_plate11.TTACCGAC	P49_Male_240416Mouses_LeftCortex_EXP240428_TSO_joint5hmC_plate11.TTACCGAC	P49_Male_240416Mouses_LeftCortex_EXP240428_TSO_joint5mC_plate11.TTACCGAC	1	1	1	1	NP-CT-L6b Glut	L6 CT CTX Glut	Exc	NP-CT-L6b Glut	L6 CT CTX Glut	Exc
P49_Male_240416Mouses_LeftCortex_EXP240428_TSO_RNA_plate11.TTACGTGC	P49_Male_LeftCortex_TSO_plate11.TTACGTGC	P49_Male_240416Mouses_LeftCortex_EXP240428_TSO_joint5hmC_plate11.TTACGTGC	P49_Male_240416Mouses_LeftCortex_EXP240428_TSO_joint5mC_plate11.TTACGTGC	1	1	1	1	CNU-LGE GABA	STR D1 Gaba	Inh	CNU-LGE GABA	STR D2 Gaba	Inh
P49_Male_240416Mouses_LeftCortex_EXP240428_TSO_RNA_plate11.TTCCAGGT	P49_Male_LeftCortex_TSO_plate11.TTCCAGGT	P49_Male_240416Mouses_LeftCortex_EXP240428_TSO_joint5hmC_plate11.TTCCAGGT	P49_Male_240416Mouses_LeftCortex_EXP240428_TSO_joint5mC_plate11.TTCCAGGT	1	1	1	1	IT-ET Glut	L5 IT CTX Glut	Exc	IT-ET Glut	L5 IT CTX Glut	Exc
P49_Male_240416Mouses_LeftCortex_EXP240428_TSO_RNA_plate11.TTGCGAGA	P49_Male_LeftCortex_TSO_plate11.TTGCGAGA	P49_Male_240416Mouses_LeftCortex_EXP240428_TSO_joint5hmC_plate11.TTGCGAGA	P49_Male_240416Mouses_LeftCortex_EXP240428_TSO_joint5mC_plate11.TTGCGAGA	1	1	1	1	IT-ET Glut	L4/5 IT CTX Glut	Exc	IT-ET Glut	L4/5 IT CTX Glut	Exc
P49_Male_240416Mouses_LeftCortex_EXP240428_TSO_RNA_plate12.AACCAGAG	P49_Male_LeftCortex_TSO_plate12.AACCAGAG	P49_Male_240416Mouses_LeftCortex_EXP240428_TSO_joint5hmC_plate12.AACCAGAG	P49_Male_240416Mouses_LeftCortex_EXP240428_TSO_joint5mC_plate12.AACCAGAG	1	1	1	1	IT-ET Glut	L2/3 IT CTX Glut	Exc	IT-ET Glut	L2/3 IT RSP Glut	Exc
P49_Male_240416Mouses_LeftCortex_EXP240428_TSO_RNA_plate12.AAGACACC	P49_Male_LeftCortex_TSO_plate12.AAGACACC	P49_Male_240416Mouses_LeftCortex_EXP240428_TSO_joint5hmC_plate12.AAGACACC	P49_Male_240416Mouses_LeftCortex_EXP240428_TSO_joint5mC_plate12.AAGACACC	1	1	1	1	IT-ET Glut	L2/3 IT CTX Glut	Exc	IT-ET Glut	L2/3 IT RSP Glut	Exc
P49_Male_240416Mouses_LeftCortex_EXP240428_TSO_RNA_plate12.AAGACCGT	P49_Male_LeftCortex_TSO_plate12.AAGACCGT	P49_Male_240416Mouses_LeftCortex_EXP240428_TSO_joint5hmC_plate12.AAGACCGT	P49_Male_240416Mouses_LeftCortex_EXP240428_TSO_joint5mC_plate12.AAGACCGT	1	1	1	1	CNU-LGE GABA	STR D1 Gaba	Inh	CNU-LGE GABA	STR D2 Gaba	Inh
P49_Male_240416Mouses_LeftCortex_EXP240428_TSO_RNA_plate12.AGACCTTG	P49_Male_LeftCortex_TSO_plate12.AGACCTTG	P49_Male_240416Mouses_LeftCortex_EXP240428_TSO_joint5hmC_plate12.AGACCTTG	P49_Male_240416Mouses_LeftCortex_EXP240428_TSO_joint5mC_plate12.AGACCTTG	1	1	1	1	NP-CT-L6b Glut	L6 CT CTX Glut	Exc	NP-CT-L6b Glut	L6 CT CTX Glut	Exc
P49_Male_240416Mouses_LeftCortex_EXP240428_TSO_RNA_plate12.AGACGCTA	P49_Male_LeftCortex_TSO_plate12.AGACGCTA	P49_Male_240416Mouses_LeftCortex_EXP240428_TSO_joint5hmC_plate12.AGACGCTA	P49_Male_240416Mouses_LeftCortex_EXP240428_TSO_joint5mC_plate12.AGACGCTA	1	1	1	1	IT-ET Glut	L5 IT CTX Glut	Exc	IT-ET Glut	L5 IT CTX Glut	Exc
P49_Male_240416Mouses_LeftCortex_EXP240428_TSO_RNA_plate12.AGCCTATC	P49_Male_LeftCortex_TSO_plate12.AGCCTATC	P49_Male_240416Mouses_LeftCortex_EXP240428_TSO_joint5hmC_plate12.AGCCTATC	P49_Male_240416Mouses_LeftCortex_EXP240428_TSO_joint5mC_plate12.AGCCTATC	1	1	1	1	IT-ET Glut	L5 ET CTX Glut	Exc	IT-ET Glut	L5 ET CTX Glut	Exc
P49_Male_240416Mouses_LeftCortex_EXP240428_TSO_RNA_plate12.AGCGAGAT	P49_Male_LeftCortex_TSO_plate12.AGCGAGAT	P49_Male_240416Mouses_LeftCortex_EXP240428_TSO_joint5hmC_plate12.AGCGAGAT	P49_Male_240416Mouses_LeftCortex_EXP240428_TSO_joint5mC_plate12.AGCGAGAT	0	1	1	0	NA	NA	NA	NA	NA	NA
P49_Male_240416Mouses_LeftCortex_EXP240428_TSO_RNA_plate12.AGCTAAGC	P49_Male_LeftCortex_TSO_plate12.AGCTAAGC	P49_Male_240416Mouses_LeftCortex_EXP240428_TSO_joint5hmC_plate12.AGCTAAGC	P49_Male_240416Mouses_LeftCortex_EXP240428_TSO_joint5mC_plate12.AGCTAAGC	1	1	1	1	NP-CT-L6b Glut	L6 CT CTX Glut	Exc	NP-CT-L6b Glut	L6 CT CTX Glut	Exc
P49_Male_240416Mouses_LeftCortex_EXP240428_TSO_RNA_plate12.AGCTACCA	P49_Male_LeftCortex_TSO_plate12.AGCTACCA	P49_Male_240416Mouses_LeftCortex_EXP240428_TSO_joint5hmC_plate12.AGCTACCA	P49_Male_240416Mouses_LeftCortex_EXP240428_TSO_joint5mC_plate12.AGCTACCA	1	1	1	1	IT-ET Glut	L5 IT CTX Glut	Exc	IT-ET Glut	L5 IT CTX Glut	Exc
P49_Male_240416Mouses_LeftCortex_EXP240428_TSO_RNA_plate12.AGGAACAC	P49_Male_LeftCortex_TSO_plate12.AGGAACAC	P49_Male_240416Mouses_LeftCortex_EXP240428_TSO_joint5hmC_plate12.AGGAACAC	P49_Male_240416Mouses_LeftCortex_EXP240428_TSO_joint5mC_plate12.AGGAACAC	1	1	1	1	IT-ET Glut	L5 ET CTX Glut	Exc	IT-ET Glut	L5 ET CTX Glut	Exc
P49_Male_240416Mouses_LeftCortex_EXP240428_TSO_RNA_plate12.AGGATAGC	P49_Male_LeftCortex_TSO_plate12.AGGATAGC	P49_Male_240416Mouses_LeftCortex_EXP240428_TSO_joint5hmC_plate12.AGGATAGC	P49_Male_240416Mouses_LeftCortex_EXP240428_TSO_joint5mC_plate12.AGGATAGC	1	1	1	1	IT-ET Glut	L2/3 IT CTX Glut	Exc	IT-ET Glut	L2/3 IT CTX Glut	Exc
P49_Male_240416Mouses_LeftCortex_EXP240428_TSO_RNA_plate12.AGTGACCT	P49_Male_LeftCortex_TSO_plate12.AGTGACCT	P49_Male_240416Mouses_LeftCortex_EXP240428_TSO_joint5hmC_plate12.AGTGACCT	P49_Male_240416Mouses_LeftCortex_EXP240428_TSO_joint5mC_plate12.AGTGACCT	1	1	1	1	CNU-LGE GABA	STR D1 Gaba	Inh	CNU-LGE GABA	STR D2 Gaba	Inh
P49_Male_240416Mouses_LeftCortex_EXP240428_TSO_RNA_plate12.ATAACGCC	P49_Male_LeftCortex_TSO_plate12.ATAACGCC	P49_Male_240416Mouses_LeftCortex_EXP240428_TSO_joint5hmC_plate12.ATAACGCC	P49_Male_240416Mouses_LeftCortex_EXP240428_TSO_joint5mC_plate12.ATAACGCC	1	1	1	1	IT-ET Glut	L2/3 IT CTX Glut	Exc	IT-ET Glut	L2/3 IT CTX Glut	Exc
P49_Male_240416Mouses_LeftCortex_EXP240428_TSO_RNA_plate12.ATCTGACC	P49_Male_LeftCortex_TSO_plate12.ATCTGACC	P49_Male_240416Mouses_LeftCortex_EXP240428_TSO_joint5hmC_plate12.ATCTGACC	P49_Male_240416Mouses_LeftCortex_EXP240428_TSO_joint5mC_plate12.ATCTGACC	1	1	1	1	IT-ET Glut	L5 ET CTX Glut	Exc	IT-ET Glut	L5 ET CTX Glut	Exc
P49_Male_240416Mouses_LeftCortex_EXP240428_TSO_RNA_plate12.CAACACAG	P49_Male_LeftCortex_TSO_plate12.CAACACAG	P49_Male_240416Mouses_LeftCortex_EXP240428_TSO_joint5hmC_plate12.CAACACAG	P49_Male_240416Mouses_LeftCortex_EXP240428_TSO_joint5mC_plate12.CAACACAG	1	1	1	1	NP-CT-L6b Glut	L6 CT CTX Glut	Exc	NP-CT-L6b Glut	L6 CT CTX Glut	Exc
P49_Male_240416Mouses_LeftCortex_EXP240428_TSO_RNA_plate12.CAACTCCA	P49_Male_LeftCortex_TSO_plate12.CAACTCCA	P49_Male_240416Mouses_LeftCortex_EXP240428_TSO_joint5hmC_plate12.CAACTCCA	P49_Male_240416Mouses_LeftCortex_EXP240428_TSO_joint5mC_plate12.CAACTCCA	1	1	1	1	NP-CT-L6b Glut	L6 CT CTX Glut	Exc	NP-CT-L6b Glut	L6 CT CTX Glut	Exc
P49_Male_240416Mouses_LeftCortex_EXP240428_TSO_RNA_plate12.CAAGGTAC	P49_Male_LeftCortex_TSO_plate12.CAAGGTAC	P49_Male_240416Mouses_LeftCortex_EXP240428_TSO_joint5hmC_plate12.CAAGGTAC	P49_Male_240416Mouses_LeftCortex_EXP240428_TSO_joint5mC_plate12.CAAGGTAC	1	1	1	1	NP-CT-L6b Glut	L6 CT CTX Glut	Exc	NP-CT-L6b Glut	L6 CT CTX Glut	Exc
P49_Male_240416Mouses_LeftCortex_EXP240428_TSO_RNA_plate12.CAATAGCC	P49_Male_LeftCortex_TSO_plate12.CAATAGCC	P49_Male_240416Mouses_LeftCortex_EXP240428_TSO_joint5hmC_plate12.CAATAGCC	P49_Male_240416Mouses_LeftCortex_EXP240428_TSO_joint5mC_plate12.CAATAGCC	1	1	1	1	IT-ET Glut	L4/5 IT CTX Glut	Exc	IT-ET Glut	L4/5 IT CTX Glut	Exc
P49_Male_240416Mouses_LeftCortex_EXP240428_TSO_RNA_plate12.CAATGCGA	P49_Male_LeftCortex_TSO_plate12.CAATGCGA	P49_Male_240416Mouses_LeftCortex_EXP240428_TSO_joint5hmC_plate12.CAATGCGA	P49_Male_240416Mouses_LeftCortex_EXP240428_TSO_joint5mC_plate12.CAATGCGA	1	1	1	1	NP-CT-L6b Glut	L6 CT CTX Glut	Exc	OPC-Oligo	Oligo NN	Non
P49_Male_240416Mouses_LeftCortex_EXP240428_TSO_RNA_plate12.CACAGACT	P49_Male_LeftCortex_TSO_plate12.CACAGACT	P49_Male_240416Mouses_LeftCortex_EXP240428_TSO_joint5hmC_plate12.CACAGACT	P49_Male_240416Mouses_LeftCortex_EXP240428_TSO_joint5mC_plate12.CACAGACT	1	1	1	1	IT-ET Glut	L4/5 IT CTX Glut	Exc	IT-ET Glut	L4/5 IT CTX Glut	Exc
P49_Male_240416Mouses_LeftCortex_EXP240428_TSO_RNA_plate12.CACGCAAT	P49_Male_LeftCortex_TSO_plate12.CACGCAAT	P49_Male_240416Mouses_LeftCortex_EXP240428_TSO_joint5hmC_plate12.CACGCAAT	P49_Male_240416Mouses_LeftCortex_EXP240428_TSO_joint5mC_plate12.CACGCAAT	1	1	1	1	IT-ET Glut	L2/3 IT CTX Glut	Exc	IT-ET Glut	L2/3 IT CTX Glut	Exc
P49_Male_240416Mouses_LeftCortex_EXP240428_TSO_RNA_plate12.CAGCATAC	P49_Male_LeftCortex_TSO_plate12.CAGCATAC	P49_Male_240416Mouses_LeftCortex_EXP240428_TSO_joint5hmC_plate12.CAGCATAC	P49_Male_240416Mouses_LeftCortex_EXP240428_TSO_joint5mC_plate12.CAGCATAC	1	1	1	1	OPC-Oligo	Oligo NN	Non	OPC-Oligo	OPC NN	Non
P49_Male_240416Mouses_LeftCortex_EXP240428_TSO_RNA_plate12.CAGGTTCA	P49_Male_LeftCortex_TSO_plate12.CAGGTTCA	P49_Male_240416Mouses_LeftCortex_EXP240428_TSO_joint5hmC_plate12.CAGGTTCA	P49_Male_240416Mouses_LeftCortex_EXP240428_TSO_joint5mC_plate12.CAGGTTCA	1	1	1	1	IT-ET Glut	L4/5 IT CTX Glut	Exc	IT-ET Glut	L4/5 IT CTX Glut	Exc
P49_Male_240416Mouses_LeftCortex_EXP240428_TSO_RNA_plate12.CAGTGCTT	P49_Male_LeftCortex_TSO_plate12.CAGTGCTT	P49_Male_240416Mouses_LeftCortex_EXP240428_TSO_joint5hmC_plate12.CAGTGCTT	P49_Male_240416Mouses_LeftCortex_EXP240428_TSO_joint5mC_plate12.CAGTGCTT	1	1	1	1	IT-ET Glut	L4/5 IT CTX Glut	Exc	IT-ET Glut	L5 IT CTX Glut	Exc
P49_Male_240416Mouses_LeftCortex_EXP240428_TSO_RNA_plate12.CATGAGCA	P49_Male_LeftCortex_TSO_plate12.CATGAGCA	P49_Male_240416Mouses_LeftCortex_EXP240428_TSO_joint5hmC_plate12.CATGAGCA	P49_Male_240416Mouses_LeftCortex_EXP240428_TSO_joint5mC_plate12.CATGAGCA	1	1	1	1	IT-ET Glut	L4/5 IT CTX Glut	Exc	IT-ET Glut	L4/5 IT CTX Glut	Exc
P49_Male_240416Mouses_LeftCortex_EXP240428_TSO_RNA_plate12.CCAAGGTT	P49_Male_LeftCortex_TSO_plate12.CCAAGGTT	P49_Male_240416Mouses_LeftCortex_EXP240428_TSO_joint5hmC_plate12.CCAAGGTT	P49_Male_240416Mouses_LeftCortex_EXP240428_TSO_joint5mC_plate12.CCAAGGTT	1	1	1	1	IT-ET Glut	L5 ET CTX Glut	Exc	IT-ET Glut	L2/3 IT RSP Glut	Exc
P49_Male_240416Mouses_LeftCortex_EXP240428_TSO_RNA_plate12.CCACAACA	P49_Male_LeftCortex_TSO_plate12.CCACAACA	P49_Male_240416Mouses_LeftCortex_EXP240428_TSO_joint5hmC_plate12.CCACAACA	P49_Male_240416Mouses_LeftCortex_EXP240428_TSO_joint5mC_plate12.CCACAACA	0	1	1	0	NA	NA	NA	NA	NA	NA
P49_Male_240416Mouses_LeftCortex_EXP240428_TSO_RNA_plate12.CCAGTATC	P49_Male_LeftCortex_TSO_plate12.CCAGTATC	P49_Male_240416Mouses_LeftCortex_EXP240428_TSO_joint5hmC_plate12.CCAGTATC	P49_Male_240416Mouses_LeftCortex_EXP240428_TSO_joint5mC_plate12.CCAGTATC	0	1	1	0	NA	NA	NA	NA	NA	NA
P49_Male_240416Mouses_LeftCortex_EXP240428_TSO_RNA_plate12.CCAGTTGA	P49_Male_LeftCortex_TSO_plate12.CCAGTTGA	P49_Male_240416Mouses_LeftCortex_EXP240428_TSO_joint5hmC_plate12.CCAGTTGA	P49_Male_240416Mouses_LeftCortex_EXP240428_TSO_joint5mC_plate12.CCAGTTGA	1	1	1	1	OPC-Oligo	Oligo NN	Non	OPC-Oligo	Oligo NN	Non
P49_Male_240416Mouses_LeftCortex_EXP240428_TSO_RNA_plate12.CCGCTTAA	P49_Male_LeftCortex_TSO_plate12.CCGCTTAA	P49_Male_240416Mouses_LeftCortex_EXP240428_TSO_joint5hmC_plate12.CCGCTTAA	P49_Male_240416Mouses_LeftCortex_EXP240428_TSO_joint5mC_plate12.CCGCTTAA	1	1	1	1	IT-ET Glut	L4/5 IT CTX Glut	Exc	IT-ET Glut	L5 IT CTX Glut	Exc
P49_Male_240416Mouses_LeftCortex_EXP240428_TSO_RNA_plate12.CCTTCCAT	P49_Male_LeftCortex_TSO_plate12.CCTTCCAT	P49_Male_240416Mouses_LeftCortex_EXP240428_TSO_joint5hmC_plate12.CCTTCCAT	P49_Male_240416Mouses_LeftCortex_EXP240428_TSO_joint5mC_plate12.CCTTCCAT	1	1	1	1	IT-ET Glut	L5 IT CTX Glut	Exc	IT-ET Glut	L5 IT CTX Glut	Exc
P49_Male_240416Mouses_LeftCortex_EXP240428_TSO_RNA_plate12.CGAATACG	P49_Male_LeftCortex_TSO_plate12.CGAATACG	P49_Male_240416Mouses_LeftCortex_EXP240428_TSO_joint5hmC_plate12.CGAATACG	P49_Male_240416Mouses_LeftCortex_EXP240428_TSO_joint5mC_plate12.CGAATACG	1	1	1	1	IT-ET Glut	L4/5 IT CTX Glut	Exc	IT-ET Glut	L4/5 IT CTX Glut	Exc
P49_Male_240416Mouses_LeftCortex_EXP240428_TSO_RNA_plate12.CGAATTGC	P49_Male_LeftCortex_TSO_plate12.CGAATTGC	P49_Male_240416Mouses_LeftCortex_EXP240428_TSO_joint5hmC_plate12.CGAATTGC	P49_Male_240416Mouses_LeftCortex_EXP240428_TSO_joint5mC_plate12.CGAATTGC	1	1	1	1	IT-ET Glut	L2/3 IT CTX Glut	Exc	IT-ET Glut	L2/3 IT RSP Glut	Exc
P49_Male_240416Mouses_LeftCortex_EXP240428_TSO_RNA_plate12.CGAGAGAA	P49_Male_LeftCortex_TSO_plate12.CGAGAGAA	P49_Male_240416Mouses_LeftCortex_EXP240428_TSO_joint5hmC_plate12.CGAGAGAA	P49_Male_240416Mouses_LeftCortex_EXP240428_TSO_joint5mC_plate12.CGAGAGAA	1	1	1	1	IT-ET Glut	L4/5 IT CTX Glut	Exc	IT-ET Glut	L5 IT CTX Glut	Exc
P49_Male_240416Mouses_LeftCortex_EXP240428_TSO_RNA_plate12.CGCAACTA	P49_Male_LeftCortex_TSO_plate12.CGCAACTA	P49_Male_240416Mouses_LeftCortex_EXP240428_TSO_joint5hmC_plate12.CGCAACTA	P49_Male_240416Mouses_LeftCortex_EXP240428_TSO_joint5mC_plate12.CGCAACTA	1	1	1	1	IT-ET Glut	L4/5 IT CTX Glut	Exc	IT-ET Glut	L4/5 IT CTX Glut	Exc
P49_Male_240416Mouses_LeftCortex_EXP240428_TSO_RNA_plate12.CGGCATTA	P49_Male_LeftCortex_TSO_plate12.CGGCATTA	P49_Male_240416Mouses_LeftCortex_EXP240428_TSO_joint5hmC_plate12.CGGCATTA	P49_Male_240416Mouses_LeftCortex_EXP240428_TSO_joint5mC_plate12.CGGCATTA	1	1	1	1	IT-ET Glut	L5 IT CTX Glut	Exc	IT-ET Glut	L5 IT CTX Glut	Exc
P49_Male_240416Mouses_LeftCortex_EXP240428_TSO_RNA_plate12.CGTATCTC	P49_Male_LeftCortex_TSO_plate12.CGTATCTC	P49_Male_240416Mouses_LeftCortex_EXP240428_TSO_joint5hmC_plate12.CGTATCTC	P49_Male_240416Mouses_LeftCortex_EXP240428_TSO_joint5mC_plate12.CGTATCTC	1	1	1	1	NP-CT-L6b Glut	L6 CT CTX Glut	Exc	NP-CT-L6b Glut	L6 CT CTX Glut	Exc
P49_Male_240416Mouses_LeftCortex_EXP240428_TSO_RNA_plate12.CTCAGAAG	P49_Male_LeftCortex_TSO_plate12.CTCAGAAG	P49_Male_240416Mouses_LeftCortex_EXP240428_TSO_joint5hmC_plate12.CTCAGAAG	P49_Male_240416Mouses_LeftCortex_EXP240428_TSO_joint5mC_plate12.CTCAGAAG	1	1	1	1	IT-ET Glut	L2/3 IT CTX Glut	Exc	IT-ET Glut	L2/3 IT CTX Glut	Exc
P49_Male_240416Mouses_LeftCortex_EXP240428_TSO_RNA_plate12.CTCGAACA	P49_Male_LeftCortex_TSO_plate12.CTCGAACA	P49_Male_240416Mouses_LeftCortex_EXP240428_TSO_joint5hmC_plate12.CTCGAACA	P49_Male_240416Mouses_LeftCortex_EXP240428_TSO_joint5mC_plate12.CTCGAACA	0	1	1	0	NA	NA	NA	NA	NA	NA
P49_Male_240416Mouses_LeftCortex_EXP240428_TSO_RNA_plate12.CTCGACTT	P49_Male_LeftCortex_TSO_plate12.CTCGACTT	P49_Male_240416Mouses_LeftCortex_EXP240428_TSO_joint5hmC_plate12.CTCGACTT	P49_Male_240416Mouses_LeftCortex_EXP240428_TSO_joint5mC_plate12.CTCGACTT	1	1	1	1	IT-ET Glut	L4/5 IT CTX Glut	Exc	IT-ET Glut	L4/5 IT CTX Glut	Exc
P49_Male_240416Mouses_LeftCortex_EXP240428_TSO_RNA_plate12.CTGTACCA	P49_Male_LeftCortex_TSO_plate12.CTGTACCA	P49_Male_240416Mouses_LeftCortex_EXP240428_TSO_joint5hmC_plate12.CTGTACCA	P49_Male_240416Mouses_LeftCortex_EXP240428_TSO_joint5mC_plate12.CTGTACCA	1	1	1	1	IT-ET Glut	L5 ET CTX Glut	Exc	IT-ET Glut	L5 ET CTX Glut	Exc
P49_Male_240416Mouses_LeftCortex_EXP240428_TSO_RNA_plate12.CTTACAGC	P49_Male_LeftCortex_TSO_plate12.CTTACAGC	P49_Male_240416Mouses_LeftCortex_EXP240428_TSO_joint5hmC_plate12.CTTACAGC	P49_Male_240416Mouses_LeftCortex_EXP240428_TSO_joint5mC_plate12.CTTACAGC	1	1	1	1	IT-ET Glut	L2/3 IT CTX Glut	Exc	IT-ET Glut	L2/3 IT CTX Glut	Exc
P49_Male_240416Mouses_LeftCortex_EXP240428_TSO_RNA_plate12.CTTAGGAC	P49_Male_LeftCortex_TSO_plate12.CTTAGGAC	P49_Male_240416Mouses_LeftCortex_EXP240428_TSO_joint5hmC_plate12.CTTAGGAC	P49_Male_240416Mouses_LeftCortex_EXP240428_TSO_joint5mC_plate12.CTTAGGAC	1	1	1	1	IT-ET Glut	L2/3 IT CTX Glut	Exc	IT-ET Glut	L2/3 IT CTX Glut	Exc
P49_Male_240416Mouses_LeftCortex_EXP240428_TSO_RNA_plate12.CTTCACTG	P49_Male_LeftCortex_TSO_plate12.CTTCACTG	P49_Male_240416Mouses_LeftCortex_EXP240428_TSO_joint5hmC_plate12.CTTCACTG	P49_Male_240416Mouses_LeftCortex_EXP240428_TSO_joint5mC_plate12.CTTCACTG	1	1	1	1	IT-ET Glut	L2/3 IT CTX Glut	Exc	IT-ET Glut	L2/3 IT CTX Glut	Exc
P49_Male_240416Mouses_LeftCortex_EXP240428_TSO_RNA_plate12.CTTCGGTT	P49_Male_LeftCortex_TSO_plate12.CTTCGGTT	P49_Male_240416Mouses_LeftCortex_EXP240428_TSO_joint5hmC_plate12.CTTCGGTT	P49_Male_240416Mouses_LeftCortex_EXP240428_TSO_joint5mC_plate12.CTTCGGTT	1	1	1	1	IT-ET Glut	L4/5 IT CTX Glut	Exc	IT-ET Glut	L4/5 IT CTX Glut	Exc
P49_Male_240416Mouses_LeftCortex_EXP240428_TSO_RNA_plate12.CTTGCTAG	P49_Male_LeftCortex_TSO_plate12.CTTGCTAG	P49_Male_240416Mouses_LeftCortex_EXP240428_TSO_joint5hmC_plate12.CTTGCTAG	P49_Male_240416Mouses_LeftCortex_EXP240428_TSO_joint5mC_plate12.CTTGCTAG	1	1	1	1	IT-ET Glut	L2/3 IT CTX Glut	Exc	IT-ET Glut	L2/3 IT RSP Glut	Exc
P49_Male_240416Mouses_LeftCortex_EXP240428_TSO_RNA_plate12.GAACGAAG	P49_Male_LeftCortex_TSO_plate12.GAACGAAG	P49_Male_240416Mouses_LeftCortex_EXP240428_TSO_joint5hmC_plate12.GAACGAAG	P49_Male_240416Mouses_LeftCortex_EXP240428_TSO_joint5mC_plate12.GAACGAAG	1	1	1	1	IT-ET Glut	L2/3 IT CTX Glut	Exc	IT-ET Glut	L2/3 IT CTX Glut	Exc
P49_Male_240416Mouses_LeftCortex_EXP240428_TSO_RNA_plate12.GAACGGTT	P49_Male_LeftCortex_TSO_plate12.GAACGGTT	P49_Male_240416Mouses_LeftCortex_EXP240428_TSO_joint5hmC_plate12.GAACGGTT	P49_Male_240416Mouses_LeftCortex_EXP240428_TSO_joint5mC_plate12.GAACGGTT	1	1	1	1	IT-ET Glut	L2/3 IT CTX Glut	Exc	IT-ET Glut	L2/3 IT CTX Glut	Exc
P49_Male_240416Mouses_LeftCortex_EXP240428_TSO_RNA_plate12.GAATCACC	P49_Male_LeftCortex_TSO_plate12.GAATCACC	P49_Male_240416Mouses_LeftCortex_EXP240428_TSO_joint5hmC_plate12.GAATCACC	P49_Male_240416Mouses_LeftCortex_EXP240428_TSO_joint5mC_plate12.GAATCACC	1	1	1	1	IT-ET Glut	L4/5 IT CTX Glut	Exc	IT-ET Glut	L5 IT CTX Glut	Exc
P49_Male_240416Mouses_LeftCortex_EXP240428_TSO_RNA_plate12.GAATCCGT	P49_Male_LeftCortex_TSO_plate12.GAATCCGT	P49_Male_240416Mouses_LeftCortex_EXP240428_TSO_joint5hmC_plate12.GAATCCGT	P49_Male_240416Mouses_LeftCortex_EXP240428_TSO_joint5mC_plate12.GAATCCGT	1	1	1	1	NP-CT-L6b Glut	L6 CT CTX Glut	Exc	NP-CT-L6b Glut	L6 CT CTX Glut	Exc
P49_Male_240416Mouses_LeftCortex_EXP240428_TSO_RNA_plate12.GACGAACT	P49_Male_LeftCortex_TSO_plate12.GACGAACT	P49_Male_240416Mouses_LeftCortex_EXP240428_TSO_joint5hmC_plate12.GACGAACT	P49_Male_240416Mouses_LeftCortex_EXP240428_TSO_joint5mC_plate12.GACGAACT	1	1	1	1	NP-CT-L6b Glut	L6 CT CTX Glut	Exc	NP-CT-L6b Glut	L6 CT CTX Glut	Exc
P49_Male_240416Mouses_LeftCortex_EXP240428_TSO_RNA_plate12.GACGTCAT	P49_Male_LeftCortex_TSO_plate12.GACGTCAT	P49_Male_240416Mouses_LeftCortex_EXP240428_TSO_joint5hmC_plate12.GACGTCAT	P49_Male_240416Mouses_LeftCortex_EXP240428_TSO_joint5mC_plate12.GACGTCAT	1	1	1	1	OPC-Oligo	Oligo NN	Non	OPC-Oligo	Oligo NN	Non
P49_Male_240416Mouses_LeftCortex_EXP240428_TSO_RNA_plate12.GAGAGTAC	P49_Male_LeftCortex_TSO_plate12.GAGAGTAC	P49_Male_240416Mouses_LeftCortex_EXP240428_TSO_joint5hmC_plate12.GAGAGTAC	P49_Male_240416Mouses_LeftCortex_EXP240428_TSO_joint5mC_plate12.GAGAGTAC	1	1	1	1	IT-ET Glut	L4/5 IT CTX Glut	Exc	IT-ET Glut	L4/5 IT CTX Glut	Exc
P49_Male_240416Mouses_LeftCortex_EXP240428_TSO_RNA_plate12.GATAGCCA	P49_Male_LeftCortex_TSO_plate12.GATAGCCA	P49_Male_240416Mouses_LeftCortex_EXP240428_TSO_joint5hmC_plate12.GATAGCCA	P49_Male_240416Mouses_LeftCortex_EXP240428_TSO_joint5mC_plate12.GATAGCCA	1	1	1	1	NP-CT-L6b Glut	L6 CT CTX Glut	Exc	NP-CT-L6b Glut	L6 CT CTX Glut	Exc
P49_Male_240416Mouses_LeftCortex_EXP240428_TSO_RNA_plate12.GATCTTGC	P49_Male_LeftCortex_TSO_plate12.GATCTTGC	P49_Male_240416Mouses_LeftCortex_EXP240428_TSO_joint5hmC_plate12.GATCTTGC	P49_Male_240416Mouses_LeftCortex_EXP240428_TSO_joint5mC_plate12.GATCTTGC	1	1	1	1	NP-CT-L6b Glut	L6 CT CTX Glut	Exc	NP-CT-L6b Glut	L6 CT CTX Glut	Exc
P49_Male_240416Mouses_LeftCortex_EXP240428_TSO_RNA_plate12.GCAATTCC	P49_Male_LeftCortex_TSO_plate12.GCAATTCC	P49_Male_240416Mouses_LeftCortex_EXP240428_TSO_joint5hmC_plate12.GCAATTCC	P49_Male_240416Mouses_LeftCortex_EXP240428_TSO_joint5mC_plate12.GCAATTCC	1	1	1	1	IT-ET Glut	L2/3 IT CTX Glut	Exc	IT-ET Glut	L2/3 IT CTX Glut	Exc
P49_Male_240416Mouses_LeftCortex_EXP240428_TSO_RNA_plate12.GCCTTAAC	P49_Male_LeftCortex_TSO_plate12.GCCTTAAC	P49_Male_240416Mouses_LeftCortex_EXP240428_TSO_joint5hmC_plate12.GCCTTAAC	P49_Male_240416Mouses_LeftCortex_EXP240428_TSO_joint5mC_plate12.GCCTTAAC	1	1	1	1	Astro-Epen	Astro-TE NN	Non	Astro-Epen	Astro-TE NN	Non
P49_Male_240416Mouses_LeftCortex_EXP240428_TSO_RNA_plate12.GCGTTAGA	P49_Male_LeftCortex_TSO_plate12.GCGTTAGA	P49_Male_240416Mouses_LeftCortex_EXP240428_TSO_joint5hmC_plate12.GCGTTAGA	P49_Male_240416Mouses_LeftCortex_EXP240428_TSO_joint5mC_plate12.GCGTTAGA	0	1	1	0	NA	NA	NA	NA	NA	NA
P49_Male_240416Mouses_LeftCortex_EXP240428_TSO_RNA_plate12.GGAAGAGA	P49_Male_LeftCortex_TSO_plate12.GGAAGAGA	P49_Male_240416Mouses_LeftCortex_EXP240428_TSO_joint5hmC_plate12.GGAAGAGA	P49_Male_240416Mouses_LeftCortex_EXP240428_TSO_joint5mC_plate12.GGAAGAGA	1	1	1	1	CNU-LGE GABA	STR D1 Gaba	Inh	CNU-LGE GABA	STR D2 Gaba	Inh
P49_Male_240416Mouses_LeftCortex_EXP240428_TSO_RNA_plate12.GGAATGTC	P49_Male_LeftCortex_TSO_plate12.GGAATGTC	P49_Male_240416Mouses_LeftCortex_EXP240428_TSO_joint5hmC_plate12.GGAATGTC	P49_Male_240416Mouses_LeftCortex_EXP240428_TSO_joint5mC_plate12.GGAATGTC	1	1	1	1	IT-ET Glut	L2/3 IT CTX Glut	Exc	IT-ET Glut	L2/3 IT CTX Glut	Exc
P49_Male_240416Mouses_LeftCortex_EXP240428_TSO_RNA_plate12.GGACATCA	P49_Male_LeftCortex_TSO_plate12.GGACATCA	P49_Male_240416Mouses_LeftCortex_EXP240428_TSO_joint5hmC_plate12.GGACATCA	P49_Male_240416Mouses_LeftCortex_EXP240428_TSO_joint5mC_plate12.GGACATCA	1	1	1	1	IT-ET Glut	L5 IT CTX Glut	Exc	IT-ET Glut	L5 IT CTX Glut	Exc
P49_Male_240416Mouses_LeftCortex_EXP240428_TSO_RNA_plate12.GGAGGAAT	P49_Male_LeftCortex_TSO_plate12.GGAGGAAT	P49_Male_240416Mouses_LeftCortex_EXP240428_TSO_joint5hmC_plate12.GGAGGAAT	P49_Male_240416Mouses_LeftCortex_EXP240428_TSO_joint5mC_plate12.GGAGGAAT	1	1	1	1	NP-CT-L6b Glut	L6 CT CTX Glut	Exc	NP-CT-L6b Glut	L6 CT CTX Glut	Exc
P49_Male_240416Mouses_LeftCortex_EXP240428_TSO_RNA_plate12.GGCAAGTT	P49_Male_LeftCortex_TSO_plate12.GGCAAGTT	P49_Male_240416Mouses_LeftCortex_EXP240428_TSO_joint5hmC_plate12.GGCAAGTT	P49_Male_240416Mouses_LeftCortex_EXP240428_TSO_joint5mC_plate12.GGCAAGTT	1	1	1	1	IT-ET Glut	L4/5 IT CTX Glut	Exc	IT-ET Glut	L4/5 IT CTX Glut	Exc
P49_Male_240416Mouses_LeftCortex_EXP240428_TSO_RNA_plate12.GGTATAGG	P49_Male_LeftCortex_TSO_plate12.GGTATAGG	P49_Male_240416Mouses_LeftCortex_EXP240428_TSO_joint5hmC_plate12.GGTATAGG	P49_Male_240416Mouses_LeftCortex_EXP240428_TSO_joint5mC_plate12.GGTATAGG	1	1	1	1	IT-ET Glut	L5 ET CTX Glut	Exc	IT-ET Glut	L5 ET CTX Glut	Exc
P49_Male_240416Mouses_LeftCortex_EXP240428_TSO_RNA_plate12.GGTGTACA	P49_Male_LeftCortex_TSO_plate12.GGTGTACA	P49_Male_240416Mouses_LeftCortex_EXP240428_TSO_joint5hmC_plate12.GGTGTACA	P49_Male_240416Mouses_LeftCortex_EXP240428_TSO_joint5mC_plate12.GGTGTACA	1	1	1	1	IT-ET Glut	L2/3 IT CTX Glut	Exc	IT-ET Glut	L2/3 IT CTX Glut	Exc
P49_Male_240416Mouses_LeftCortex_EXP240428_TSO_RNA_plate12.GGTTGAAC	P49_Male_LeftCortex_TSO_plate12.GGTTGAAC	P49_Male_240416Mouses_LeftCortex_EXP240428_TSO_joint5hmC_plate12.GGTTGAAC	P49_Male_240416Mouses_LeftCortex_EXP240428_TSO_joint5mC_plate12.GGTTGAAC	1	1	1	1	IT-ET Glut	L4 RSP-ACA Glut	Exc	IT-ET Glut	L5 IT CTX Glut	Exc
P49_Male_240416Mouses_LeftCortex_EXP240428_TSO_RNA_plate12.GTAACCGA	P49_Male_LeftCortex_TSO_plate12.GTAACCGA	P49_Male_240416Mouses_LeftCortex_EXP240428_TSO_joint5hmC_plate12.GTAACCGA	P49_Male_240416Mouses_LeftCortex_EXP240428_TSO_joint5mC_plate12.GTAACCGA	1	1	1	1	IT-ET Glut	L2/3 IT CTX Glut	Exc	IT-ET Glut	L2/3 IT CTX Glut	Exc
P49_Male_240416Mouses_LeftCortex_EXP240428_TSO_RNA_plate12.GTAAGGTG	P49_Male_LeftCortex_TSO_plate12.GTAAGGTG	P49_Male_240416Mouses_LeftCortex_EXP240428_TSO_joint5hmC_plate12.GTAAGGTG	P49_Male_240416Mouses_LeftCortex_EXP240428_TSO_joint5mC_plate12.GTAAGGTG	1	1	1	1	CNU-LGE GABA	STR D1 Gaba	Inh	CNU-LGE GABA	STR D2 Gaba	Inh
P49_Male_240416Mouses_LeftCortex_EXP240428_TSO_RNA_plate12.GTACACCT	P49_Male_LeftCortex_TSO_plate12.GTACACCT	P49_Male_240416Mouses_LeftCortex_EXP240428_TSO_joint5hmC_plate12.GTACACCT	P49_Male_240416Mouses_LeftCortex_EXP240428_TSO_joint5mC_plate12.GTACACCT	1	1	1	1	IT-ET Glut	L4 RSP-ACA Glut	Exc	IT-ET Glut	L5 IT CTX Glut	Exc
P49_Male_240416Mouses_LeftCortex_EXP240428_TSO_RNA_plate12.GTACCACA	P49_Male_LeftCortex_TSO_plate12.GTACCACA	P49_Male_240416Mouses_LeftCortex_EXP240428_TSO_joint5hmC_plate12.GTACCACA	P49_Male_240416Mouses_LeftCortex_EXP240428_TSO_joint5mC_plate12.GTACCACA	0	1	1	0	NA	NA	NA	NA	NA	NA
P49_Male_240416Mouses_LeftCortex_EXP240428_TSO_RNA_plate12.GTCAGTCA	P49_Male_LeftCortex_TSO_plate12.GTCAGTCA	P49_Male_240416Mouses_LeftCortex_EXP240428_TSO_joint5hmC_plate12.GTCAGTCA	P49_Male_240416Mouses_LeftCortex_EXP240428_TSO_joint5mC_plate12.GTCAGTCA	1	1	1	1	IT-ET Glut	L4/5 IT CTX Glut	Exc	IT-ET Glut	L4/5 IT CTX Glut	Exc
P49_Male_240416Mouses_LeftCortex_EXP240428_TSO_RNA_plate12.GTCATCGT	P49_Male_LeftCortex_TSO_plate12.GTCATCGT	P49_Male_240416Mouses_LeftCortex_EXP240428_TSO_joint5hmC_plate12.GTCATCGT	P49_Male_240416Mouses_LeftCortex_EXP240428_TSO_joint5mC_plate12.GTCATCGT	1	1	1	1	CNU-LGE GABA	STR D1 Gaba	Inh	CNU-LGE GABA	STR D2 Gaba	Inh
P49_Male_240416Mouses_LeftCortex_EXP240428_TSO_RNA_plate12.GTCCTAAG	P49_Male_LeftCortex_TSO_plate12.GTCCTAAG	P49_Male_240416Mouses_LeftCortex_EXP240428_TSO_joint5hmC_plate12.GTCCTAAG	P49_Male_240416Mouses_LeftCortex_EXP240428_TSO_joint5mC_plate12.GTCCTAAG	1	1	1	1	NP-CT-L6b Glut	L6 CT CTX Glut	Exc	NP-CT-L6b Glut	L6 CT CTX Glut	Exc
P49_Male_240416Mouses_LeftCortex_EXP240428_TSO_RNA_plate12.GTCCTTGA	P49_Male_LeftCortex_TSO_plate12.GTCCTTGA	P49_Male_240416Mouses_LeftCortex_EXP240428_TSO_joint5hmC_plate12.GTCCTTGA	P49_Male_240416Mouses_LeftCortex_EXP240428_TSO_joint5mC_plate12.GTCCTTGA	1	1	1	1	Astro-Epen	Astro-TE NN	Non	Astro-Epen	Astro-TE NN	Non
P49_Male_240416Mouses_LeftCortex_EXP240428_TSO_RNA_plate12.GTCGATTG	P49_Male_LeftCortex_TSO_plate12.GTCGATTG	P49_Male_240416Mouses_LeftCortex_EXP240428_TSO_joint5hmC_plate12.GTCGATTG	P49_Male_240416Mouses_LeftCortex_EXP240428_TSO_joint5mC_plate12.GTCGATTG	1	1	1	1	CTX-MGE GABA	Pvalb Gaba	Inh	CTX-MGE GABA	Pvalb Gaba	Inh
P49_Male_240416Mouses_LeftCortex_EXP240428_TSO_RNA_plate12.GTCGTTAC	P49_Male_LeftCortex_TSO_plate12.GTCGTTAC	P49_Male_240416Mouses_LeftCortex_EXP240428_TSO_joint5hmC_plate12.GTCGTTAC	P49_Male_240416Mouses_LeftCortex_EXP240428_TSO_joint5mC_plate12.GTCGTTAC	1	1	1	1	NP-CT-L6b Glut	L6 CT CTX Glut	Exc	NP-CT-L6b Glut	L6 CT CTX Glut	Exc
P49_Male_240416Mouses_LeftCortex_EXP240428_TSO_RNA_plate12.TACCTGCA	P49_Male_LeftCortex_TSO_plate12.TACCTGCA	P49_Male_240416Mouses_LeftCortex_EXP240428_TSO_joint5hmC_plate12.TACCTGCA	P49_Male_240416Mouses_LeftCortex_EXP240428_TSO_joint5mC_plate12.TACCTGCA	1	1	1	1	IT-ET Glut	L2/3 IT CTX Glut	Exc	IT-ET Glut	L2/3 IT CTX Glut	Exc
P49_Male_240416Mouses_LeftCortex_EXP240428_TSO_RNA_plate12.TACGGTCT	P49_Male_LeftCortex_TSO_plate12.TACGGTCT	P49_Male_240416Mouses_LeftCortex_EXP240428_TSO_joint5hmC_plate12.TACGGTCT	P49_Male_240416Mouses_LeftCortex_EXP240428_TSO_joint5mC_plate12.TACGGTCT	1	1	1	1	IT-ET Glut	L2/3 IT CTX Glut	Exc	IT-ET Glut	L2/3 IT RSP Glut	Exc
P49_Male_240416Mouses_LeftCortex_EXP240428_TSO_RNA_plate12.TACTCCAG	P49_Male_LeftCortex_TSO_plate12.TACTCCAG	P49_Male_240416Mouses_LeftCortex_EXP240428_TSO_joint5hmC_plate12.TACTCCAG	P49_Male_240416Mouses_LeftCortex_EXP240428_TSO_joint5mC_plate12.TACTCCAG	1	1	1	1	IT-ET Glut	L4/5 IT CTX Glut	Exc	IT-ET Glut	L4/5 IT CTX Glut	Exc
P49_Male_240416Mouses_LeftCortex_EXP240428_TSO_RNA_plate12.TAGGAGCT	P49_Male_LeftCortex_TSO_plate12.TAGGAGCT	P49_Male_240416Mouses_LeftCortex_EXP240428_TSO_joint5hmC_plate12.TAGGAGCT	P49_Male_240416Mouses_LeftCortex_EXP240428_TSO_joint5mC_plate12.TAGGAGCT	1	1	1	1	NP-CT-L6b Glut	L6 CT CTX Glut	Exc	NP-CT-L6b Glut	L6 CT CTX Glut	Exc
P49_Male_240416Mouses_LeftCortex_EXP240428_TSO_RNA_plate12.TATGGCAC	P49_Male_LeftCortex_TSO_plate12.TATGGCAC	P49_Male_240416Mouses_LeftCortex_EXP240428_TSO_joint5hmC_plate12.TATGGCAC	P49_Male_240416Mouses_LeftCortex_EXP240428_TSO_joint5mC_plate12.TATGGCAC	1	1	1	1	IT-ET Glut	L2/3 IT CTX Glut	Exc	IT-ET Glut	L2/3 IT CTX Glut	Exc
P49_Male_240416Mouses_LeftCortex_EXP240428_TSO_RNA_plate12.TCATCTCC	P49_Male_LeftCortex_TSO_plate12.TCATCTCC	P49_Male_240416Mouses_LeftCortex_EXP240428_TSO_joint5hmC_plate12.TCATCTCC	P49_Male_240416Mouses_LeftCortex_EXP240428_TSO_joint5mC_plate12.TCATCTCC	1	1	1	1	IT-ET Glut	L5 IT CTX Glut	Exc	IT-ET Glut	L5 IT CTX Glut	Exc
P49_Male_240416Mouses_LeftCortex_EXP240428_TSO_RNA_plate12.TCCACGTT	P49_Male_LeftCortex_TSO_plate12.TCCACGTT	P49_Male_240416Mouses_LeftCortex_EXP240428_TSO_joint5hmC_plate12.TCCACGTT	P49_Male_240416Mouses_LeftCortex_EXP240428_TSO_joint5mC_plate12.TCCACGTT	1	1	1	1	CNU-LGE GABA	STR D1 Gaba	Inh	CNU-LGE GABA	STR D1 Gaba	Inh
P49_Male_240416Mouses_LeftCortex_EXP240428_TSO_RNA_plate12.TCCATTGC	P49_Male_LeftCortex_TSO_plate12.TCCATTGC	P49_Male_240416Mouses_LeftCortex_EXP240428_TSO_joint5hmC_plate12.TCCATTGC	P49_Male_240416Mouses_LeftCortex_EXP240428_TSO_joint5mC_plate12.TCCATTGC	1	1	1	1	IT-ET Glut	L4 RSP-ACA Glut	Exc	IT-ET Glut	L5 IT CTX Glut	Exc
P49_Male_240416Mouses_LeftCortex_EXP240428_TSO_RNA_plate12.TCCTCATG	P49_Male_LeftCortex_TSO_plate12.TCCTCATG	P49_Male_240416Mouses_LeftCortex_EXP240428_TSO_joint5hmC_plate12.TCCTCATG	P49_Male_240416Mouses_LeftCortex_EXP240428_TSO_joint5mC_plate12.TCCTCATG	1	1	1	1	IT-ET Glut	L2/3 IT CTX Glut	Exc	IT-ET Glut	L2/3 IT CTX Glut	Exc
P49_Male_240416Mouses_LeftCortex_EXP240428_TSO_RNA_plate12.TCGGATTC	P49_Male_LeftCortex_TSO_plate12.TCGGATTC	P49_Male_240416Mouses_LeftCortex_EXP240428_TSO_joint5hmC_plate12.TCGGATTC	P49_Male_240416Mouses_LeftCortex_EXP240428_TSO_joint5mC_plate12.TCGGATTC	1	1	1	1	NP-CT-L6b Glut	L6 CT CTX Glut	Exc	NP-CT-L6b Glut	L6 CT CTX Glut	Exc
P49_Male_240416Mouses_LeftCortex_EXP240428_TSO_RNA_plate12.TCGTCTGA	P49_Male_LeftCortex_TSO_plate12.TCGTCTGA	P49_Male_240416Mouses_LeftCortex_EXP240428_TSO_joint5hmC_plate12.TCGTCTGA	P49_Male_240416Mouses_LeftCortex_EXP240428_TSO_joint5mC_plate12.TCGTCTGA	1	1	1	1	NP-CT-L6b Glut	L6 CT CTX Glut	Exc	NP-CT-L6b Glut	L6 CT CTX Glut	Exc
P49_Male_240416Mouses_LeftCortex_EXP240428_TSO_RNA_plate12.TCTACGCA	P49_Male_LeftCortex_TSO_plate12.TCTACGCA	P49_Male_240416Mouses_LeftCortex_EXP240428_TSO_joint5hmC_plate12.TCTACGCA	P49_Male_240416Mouses_LeftCortex_EXP240428_TSO_joint5mC_plate12.TCTACGCA	1	1	1	1	IT-ET Glut	L5 IT CTX Glut	Exc	IT-ET Glut	L5 IT CTX Glut	Exc
P49_Male_240416Mouses_LeftCortex_EXP240428_TSO_RNA_plate12.TCTAGGAG	P49_Male_LeftCortex_TSO_plate12.TCTAGGAG	P49_Male_240416Mouses_LeftCortex_EXP240428_TSO_joint5hmC_plate12.TCTAGGAG	P49_Male_240416Mouses_LeftCortex_EXP240428_TSO_joint5mC_plate12.TCTAGGAG	1	1	1	1	IT-ET Glut	L4/5 IT CTX Glut	Exc	IT-ET Glut	L4/5 IT CTX Glut	Exc
P49_Male_240416Mouses_LeftCortex_EXP240428_TSO_RNA_plate12.TGCGTAAC	P49_Male_LeftCortex_TSO_plate12.TGCGTAAC	P49_Male_240416Mouses_LeftCortex_EXP240428_TSO_joint5hmC_plate12.TGCGTAAC	P49_Male_240416Mouses_LeftCortex_EXP240428_TSO_joint5mC_plate12.TGCGTAAC	1	1	1	1	IT-ET Glut	L5 IT CTX Glut	Exc	IT-ET Glut	L5 IT CTX Glut	Exc
P49_Male_240416Mouses_LeftCortex_EXP240428_TSO_RNA_plate12.TGGAAGCA	P49_Male_LeftCortex_TSO_plate12.TGGAAGCA	P49_Male_240416Mouses_LeftCortex_EXP240428_TSO_joint5hmC_plate12.TGGAAGCA	P49_Male_240416Mouses_LeftCortex_EXP240428_TSO_joint5mC_plate12.TGGAAGCA	1	1	1	1	IT-ET Glut	CLA-EPd-CTX Car3 Glut	Exc	IT-ET Glut	CLA-EPd-CTX Car3 Glut	Exc
P49_Male_240416Mouses_LeftCortex_EXP240428_TSO_RNA_plate12.TGGTGAAG	P49_Male_LeftCortex_TSO_plate12.TGGTGAAG	P49_Male_240416Mouses_LeftCortex_EXP240428_TSO_joint5hmC_plate12.TGGTGAAG	P49_Male_240416Mouses_LeftCortex_EXP240428_TSO_joint5mC_plate12.TGGTGAAG	1	1	1	1	IT-ET Glut	L5 IT CTX Glut	Exc	IT-ET Glut	L5 IT CTX Glut	Exc
P49_Male_240416Mouses_LeftCortex_EXP240428_TSO_RNA_plate12.TTACCGAC	P49_Male_LeftCortex_TSO_plate12.TTACCGAC	P49_Male_240416Mouses_LeftCortex_EXP240428_TSO_joint5hmC_plate12.TTACCGAC	P49_Male_240416Mouses_LeftCortex_EXP240428_TSO_joint5mC_plate12.TTACCGAC	1	1	1	1	NP-CT-L6b Glut	L6 CT CTX Glut	Exc	NP-CT-L6b Glut	L6 CT CTX Glut	Exc
P49_Male_240416Mouses_LeftCortex_EXP240428_TSO_RNA_plate12.TTACGTGC	P49_Male_LeftCortex_TSO_plate12.TTACGTGC	P49_Male_240416Mouses_LeftCortex_EXP240428_TSO_joint5hmC_plate12.TTACGTGC	P49_Male_240416Mouses_LeftCortex_EXP240428_TSO_joint5mC_plate12.TTACGTGC	1	1	1	1	IT-ET Glut	L5 IT CTX Glut	Exc	IT-ET Glut	L5 IT CTX Glut	Exc
P49_Male_240416Mouses_LeftCortex_EXP240428_TSO_RNA_plate12.TTCCAGGT	P49_Male_LeftCortex_TSO_plate12.TTCCAGGT	P49_Male_240416Mouses_LeftCortex_EXP240428_TSO_joint5hmC_plate12.TTCCAGGT	P49_Male_240416Mouses_LeftCortex_EXP240428_TSO_joint5mC_plate12.TTCCAGGT	1	1	1	1	IT-ET Glut	L2/3 IT CTX Glut	Exc	IT-ET Glut	L2/3 IT CTX Glut	Exc
P49_Male_240416Mouses_LeftCortex_EXP240428_TSO_RNA_plate12.TTGCGAGA	P49_Male_LeftCortex_TSO_plate12.TTGCGAGA	P49_Male_240416Mouses_LeftCortex_EXP240428_TSO_joint5hmC_plate12.TTGCGAGA	P49_Male_240416Mouses_LeftCortex_EXP240428_TSO_joint5mC_plate12.TTGCGAGA	1	1	1	1	IT-ET Glut	L2/3 IT CTX Glut	Exc	IT-ET Glut	L2/3 IT CTX Glut	Exc
P49_Male_240416Mouses_LeftCortex_EXP240508_TSO_RNA_plate13.AACCAGAG	P49_Male_LeftCortex_TSO_plate13.AACCAGAG	P49_Male_240416Mouses_LeftCortex_EXP240508_TSO_joint5hmC_plate13.AACCAGAG	P49_Male_240416Mouses_LeftCortex_EXP240508_TSO_joint5mC_plate13.AACCAGAG	1	1	1	1	IT-ET Glut	L2/3 IT CTX Glut	Exc	IT-ET Glut	L2/3 IT CTX Glut	Exc
P49_Male_240416Mouses_LeftCortex_EXP240508_TSO_RNA_plate13.AAGACACC	P49_Male_LeftCortex_TSO_plate13.AAGACACC	P49_Male_240416Mouses_LeftCortex_EXP240508_TSO_joint5hmC_plate13.AAGACACC	P49_Male_240416Mouses_LeftCortex_EXP240508_TSO_joint5mC_plate13.AAGACACC	1	1	1	1	IT-ET Glut	L2/3 IT CTX Glut	Exc	IT-ET Glut	L2/3 IT CTX Glut	Exc
P49_Male_240416Mouses_LeftCortex_EXP240508_TSO_RNA_plate13.AAGACCGT	P49_Male_LeftCortex_TSO_plate13.AAGACCGT	P49_Male_240416Mouses_LeftCortex_EXP240508_TSO_joint5hmC_plate13.AAGACCGT	P49_Male_240416Mouses_LeftCortex_EXP240508_TSO_joint5mC_plate13.AAGACCGT	1	1	1	1	IT-ET Glut	L5 IT CTX Glut	Exc	IT-ET Glut	L5 IT CTX Glut	Exc
P49_Male_240416Mouses_LeftCortex_EXP240508_TSO_RNA_plate13.AGACCTTG	P49_Male_LeftCortex_TSO_plate13.AGACCTTG	P49_Male_240416Mouses_LeftCortex_EXP240508_TSO_joint5hmC_plate13.AGACCTTG	P49_Male_240416Mouses_LeftCortex_EXP240508_TSO_joint5mC_plate13.AGACCTTG	1	1	1	1	IT-ET Glut	L2/3 IT CTX Glut	Exc	IT-ET Glut	L2/3 IT CTX Glut	Exc
P49_Male_240416Mouses_LeftCortex_EXP240508_TSO_RNA_plate13.AGACGCTA	P49_Male_LeftCortex_TSO_plate13.AGACGCTA	P49_Male_240416Mouses_LeftCortex_EXP240508_TSO_joint5hmC_plate13.AGACGCTA	P49_Male_240416Mouses_LeftCortex_EXP240508_TSO_joint5mC_plate13.AGACGCTA	1	1	1	1	IT-ET Glut	L5 IT CTX Glut	Exc	IT-ET Glut	L5 IT CTX Glut	Exc
P49_Male_240416Mouses_LeftCortex_EXP240508_TSO_RNA_plate13.AGCCTATC	P49_Male_LeftCortex_TSO_plate13.AGCCTATC	P49_Male_240416Mouses_LeftCortex_EXP240508_TSO_joint5hmC_plate13.AGCCTATC	P49_Male_240416Mouses_LeftCortex_EXP240508_TSO_joint5mC_plate13.AGCCTATC	1	1	1	1	NP-CT-L6b Glut	L6 CT CTX Glut	Exc	NP-CT-L6b Glut	L6 CT CTX Glut	Exc
P49_Male_240416Mouses_LeftCortex_EXP240508_TSO_RNA_plate13.AGCGAGAT	P49_Male_LeftCortex_TSO_plate13.AGCGAGAT	P49_Male_240416Mouses_LeftCortex_EXP240508_TSO_joint5hmC_plate13.AGCGAGAT	P49_Male_240416Mouses_LeftCortex_EXP240508_TSO_joint5mC_plate13.AGCGAGAT	0	1	1	0	NA	NA	NA	NA	NA	NA
P49_Male_240416Mouses_LeftCortex_EXP240508_TSO_RNA_plate13.AGCTAAGC	P49_Male_LeftCortex_TSO_plate13.AGCTAAGC	P49_Male_240416Mouses_LeftCortex_EXP240508_TSO_joint5hmC_plate13.AGCTAAGC	P49_Male_240416Mouses_LeftCortex_EXP240508_TSO_joint5mC_plate13.AGCTAAGC	1	1	1	1	NP-CT-L6b Glut	L6 CT CTX Glut	Exc	NP-CT-L6b Glut	L6 CT CTX Glut	Exc
P49_Male_240416Mouses_LeftCortex_EXP240508_TSO_RNA_plate13.AGCTACCA	P49_Male_LeftCortex_TSO_plate13.AGCTACCA	P49_Male_240416Mouses_LeftCortex_EXP240508_TSO_joint5hmC_plate13.AGCTACCA	P49_Male_240416Mouses_LeftCortex_EXP240508_TSO_joint5mC_plate13.AGCTACCA	1	1	1	1	IT-ET Glut	L5 IT CTX Glut	Exc	IT-ET Glut	L5 IT CTX Glut	Exc
P49_Male_240416Mouses_LeftCortex_EXP240508_TSO_RNA_plate13.AGGAACAC	P49_Male_LeftCortex_TSO_plate13.AGGAACAC	P49_Male_240416Mouses_LeftCortex_EXP240508_TSO_joint5hmC_plate13.AGGAACAC	P49_Male_240416Mouses_LeftCortex_EXP240508_TSO_joint5mC_plate13.AGGAACAC	1	1	1	1	CTX-MGE GABA	Pvalb Gaba	Inh	CTX-MGE GABA	Pvalb Gaba	Inh
P49_Male_240416Mouses_LeftCortex_EXP240508_TSO_RNA_plate13.AGGATAGC	P49_Male_LeftCortex_TSO_plate13.AGGATAGC	P49_Male_240416Mouses_LeftCortex_EXP240508_TSO_joint5hmC_plate13.AGGATAGC	P49_Male_240416Mouses_LeftCortex_EXP240508_TSO_joint5mC_plate13.AGGATAGC	1	1	1	1	IT-ET Glut	L5 IT CTX Glut	Exc	IT-ET Glut	L5 IT CTX Glut	Exc
P49_Male_240416Mouses_LeftCortex_EXP240508_TSO_RNA_plate13.AGTGACCT	P49_Male_LeftCortex_TSO_plate13.AGTGACCT	P49_Male_240416Mouses_LeftCortex_EXP240508_TSO_joint5hmC_plate13.AGTGACCT	P49_Male_240416Mouses_LeftCortex_EXP240508_TSO_joint5mC_plate13.AGTGACCT	1	1	1	1	CNU-LGE GABA	STR D1 Gaba	Inh	CNU-LGE GABA	STR D2 Gaba	Inh
P49_Male_240416Mouses_LeftCortex_EXP240508_TSO_RNA_plate13.ATAACGCC	P49_Male_LeftCortex_TSO_plate13.ATAACGCC	P49_Male_240416Mouses_LeftCortex_EXP240508_TSO_joint5hmC_plate13.ATAACGCC	P49_Male_240416Mouses_LeftCortex_EXP240508_TSO_joint5mC_plate13.ATAACGCC	1	1	1	1	IT-ET Glut	L2/3 IT CTX Glut	Exc	IT-ET Glut	L2/3 IT CTX Glut	Exc
P49_Male_240416Mouses_LeftCortex_EXP240508_TSO_RNA_plate13.ATCTGACC	P49_Male_LeftCortex_TSO_plate13.ATCTGACC	P49_Male_240416Mouses_LeftCortex_EXP240508_TSO_joint5hmC_plate13.ATCTGACC	P49_Male_240416Mouses_LeftCortex_EXP240508_TSO_joint5mC_plate13.ATCTGACC	1	1	1	1	NP-CT-L6b Glut	L6 CT CTX Glut	Exc	NP-CT-L6b Glut	L6 CT CTX Glut	Exc
P49_Male_240416Mouses_LeftCortex_EXP240508_TSO_RNA_plate13.CAACACAG	P49_Male_LeftCortex_TSO_plate13.CAACACAG	P49_Male_240416Mouses_LeftCortex_EXP240508_TSO_joint5hmC_plate13.CAACACAG	P49_Male_240416Mouses_LeftCortex_EXP240508_TSO_joint5mC_plate13.CAACACAG	1	1	1	1	IT-ET Glut	L5 IT CTX Glut	Exc	IT-ET Glut	L5 IT CTX Glut	Exc
P49_Male_240416Mouses_LeftCortex_EXP240508_TSO_RNA_plate13.CAACTCCA	P49_Male_LeftCortex_TSO_plate13.CAACTCCA	P49_Male_240416Mouses_LeftCortex_EXP240508_TSO_joint5hmC_plate13.CAACTCCA	P49_Male_240416Mouses_LeftCortex_EXP240508_TSO_joint5mC_plate13.CAACTCCA	1	1	1	1	IT-ET Glut	L2/3 IT CTX Glut	Exc	IT-ET Glut	L2/3 IT CTX Glut	Exc
P49_Male_240416Mouses_LeftCortex_EXP240508_TSO_RNA_plate13.CAAGGTAC	P49_Male_LeftCortex_TSO_plate13.CAAGGTAC	P49_Male_240416Mouses_LeftCortex_EXP240508_TSO_joint5hmC_plate13.CAAGGTAC	P49_Male_240416Mouses_LeftCortex_EXP240508_TSO_joint5mC_plate13.CAAGGTAC	1	1	1	1	IT-ET Glut	L5 IT CTX Glut	Exc	IT-ET Glut	L5 IT CTX Glut	Exc
P49_Male_240416Mouses_LeftCortex_EXP240508_TSO_RNA_plate13.CAATAGCC	P49_Male_LeftCortex_TSO_plate13.CAATAGCC	P49_Male_240416Mouses_LeftCortex_EXP240508_TSO_joint5hmC_plate13.CAATAGCC	P49_Male_240416Mouses_LeftCortex_EXP240508_TSO_joint5mC_plate13.CAATAGCC	1	1	1	1	CTX-MGE GABA	Sst Gaba	Inh	CTX-MGE GABA	Pvalb Gaba	Inh
P49_Male_240416Mouses_LeftCortex_EXP240508_TSO_RNA_plate13.CAATGCGA	P49_Male_LeftCortex_TSO_plate13.CAATGCGA	P49_Male_240416Mouses_LeftCortex_EXP240508_TSO_joint5hmC_plate13.CAATGCGA	P49_Male_240416Mouses_LeftCortex_EXP240508_TSO_joint5mC_plate13.CAATGCGA	1	1	1	1	IT-ET Glut	L5 IT CTX Glut	Exc	IT-ET Glut	L5 IT CTX Glut	Exc
P49_Male_240416Mouses_LeftCortex_EXP240508_TSO_RNA_plate13.CACAGACT	P49_Male_LeftCortex_TSO_plate13.CACAGACT	P49_Male_240416Mouses_LeftCortex_EXP240508_TSO_joint5hmC_plate13.CACAGACT	P49_Male_240416Mouses_LeftCortex_EXP240508_TSO_joint5mC_plate13.CACAGACT	1	1	1	1	IT-ET Glut	L2/3 IT CTX Glut	Exc	IT-ET Glut	L2/3 IT CTX Glut	Exc
P49_Male_240416Mouses_LeftCortex_EXP240508_TSO_RNA_plate13.CACGCAAT	P49_Male_LeftCortex_TSO_plate13.CACGCAAT	P49_Male_240416Mouses_LeftCortex_EXP240508_TSO_joint5hmC_plate13.CACGCAAT	P49_Male_240416Mouses_LeftCortex_EXP240508_TSO_joint5mC_plate13.CACGCAAT	1	1	1	1	IT-ET Glut	L4/5 IT CTX Glut	Exc	IT-ET Glut	L4/5 IT CTX Glut	Exc
P49_Male_240416Mouses_LeftCortex_EXP240508_TSO_RNA_plate13.CAGCATAC	P49_Male_LeftCortex_TSO_plate13.CAGCATAC	P49_Male_240416Mouses_LeftCortex_EXP240508_TSO_joint5hmC_plate13.CAGCATAC	P49_Male_240416Mouses_LeftCortex_EXP240508_TSO_joint5mC_plate13.CAGCATAC	1	1	1	1	OPC-Oligo	Oligo NN	Non	OPC-Oligo	Oligo NN	Non
P49_Male_240416Mouses_LeftCortex_EXP240508_TSO_RNA_plate13.CAGGTTCA	P49_Male_LeftCortex_TSO_plate13.CAGGTTCA	P49_Male_240416Mouses_LeftCortex_EXP240508_TSO_joint5hmC_plate13.CAGGTTCA	P49_Male_240416Mouses_LeftCortex_EXP240508_TSO_joint5mC_plate13.CAGGTTCA	1	1	1	1	CTX-MGE GABA	Pvalb Gaba	Inh	CTX-MGE GABA	Pvalb Gaba	Inh
P49_Male_240416Mouses_LeftCortex_EXP240508_TSO_RNA_plate13.CAGTGCTT	P49_Male_LeftCortex_TSO_plate13.CAGTGCTT	P49_Male_240416Mouses_LeftCortex_EXP240508_TSO_joint5hmC_plate13.CAGTGCTT	P49_Male_240416Mouses_LeftCortex_EXP240508_TSO_joint5mC_plate13.CAGTGCTT	1	1	1	1	IT-ET Glut	L2/3 IT CTX Glut	Exc	IT-ET Glut	L2/3 IT CTX Glut	Exc
P49_Male_240416Mouses_LeftCortex_EXP240508_TSO_RNA_plate13.CATGAGCA	P49_Male_LeftCortex_TSO_plate13.CATGAGCA	P49_Male_240416Mouses_LeftCortex_EXP240508_TSO_joint5hmC_plate13.CATGAGCA	P49_Male_240416Mouses_LeftCortex_EXP240508_TSO_joint5mC_plate13.CATGAGCA	1	1	1	1	IT-ET Glut	L5 ET CTX Glut	Exc	IT-ET Glut	L5 ET CTX Glut	Exc
P49_Male_240416Mouses_LeftCortex_EXP240508_TSO_RNA_plate13.CCAAGGTT	P49_Male_LeftCortex_TSO_plate13.CCAAGGTT	P49_Male_240416Mouses_LeftCortex_EXP240508_TSO_joint5hmC_plate13.CCAAGGTT	P49_Male_240416Mouses_LeftCortex_EXP240508_TSO_joint5mC_plate13.CCAAGGTT	1	1	1	1	IT-ET Glut	L4/5 IT CTX Glut	Exc	IT-ET Glut	L4/5 IT CTX Glut	Exc
P49_Male_240416Mouses_LeftCortex_EXP240508_TSO_RNA_plate13.CCACAACA	P49_Male_LeftCortex_TSO_plate13.CCACAACA	P49_Male_240416Mouses_LeftCortex_EXP240508_TSO_joint5hmC_plate13.CCACAACA	P49_Male_240416Mouses_LeftCortex_EXP240508_TSO_joint5mC_plate13.CCACAACA	0	1	1	0	NA	NA	NA	NA	NA	NA
P49_Male_240416Mouses_LeftCortex_EXP240508_TSO_RNA_plate13.CCAGTATC	P49_Male_LeftCortex_TSO_plate13.CCAGTATC	P49_Male_240416Mouses_LeftCortex_EXP240508_TSO_joint5hmC_plate13.CCAGTATC	P49_Male_240416Mouses_LeftCortex_EXP240508_TSO_joint5mC_plate13.CCAGTATC	0	1	1	0	NA	NA	NA	NA	NA	NA
P49_Male_240416Mouses_LeftCortex_EXP240508_TSO_RNA_plate13.CCAGTTGA	P49_Male_LeftCortex_TSO_plate13.CCAGTTGA	P49_Male_240416Mouses_LeftCortex_EXP240508_TSO_joint5hmC_plate13.CCAGTTGA	P49_Male_240416Mouses_LeftCortex_EXP240508_TSO_joint5mC_plate13.CCAGTTGA	0	1	1	0	NA	NA	NA	NA	NA	NA
P49_Male_240416Mouses_LeftCortex_EXP240508_TSO_RNA_plate13.CCGCTTAA	P49_Male_LeftCortex_TSO_plate13.CCGCTTAA	P49_Male_240416Mouses_LeftCortex_EXP240508_TSO_joint5hmC_plate13.CCGCTTAA	P49_Male_240416Mouses_LeftCortex_EXP240508_TSO_joint5mC_plate13.CCGCTTAA	1	1	1	1	NP-CT-L6b Glut	L6 CT CTX Glut	Exc	NP-CT-L6b Glut	L6 CT CTX Glut	Exc
P49_Male_240416Mouses_LeftCortex_EXP240508_TSO_RNA_plate13.CCTTCCAT	P49_Male_LeftCortex_TSO_plate13.CCTTCCAT	P49_Male_240416Mouses_LeftCortex_EXP240508_TSO_joint5hmC_plate13.CCTTCCAT	P49_Male_240416Mouses_LeftCortex_EXP240508_TSO_joint5mC_plate13.CCTTCCAT	1	1	1	1	IT-ET Glut	L4/5 IT CTX Glut	Exc	IT-ET Glut	L4/5 IT CTX Glut	Exc
P49_Male_240416Mouses_LeftCortex_EXP240508_TSO_RNA_plate13.CGAATACG	P49_Male_LeftCortex_TSO_plate13.CGAATACG	P49_Male_240416Mouses_LeftCortex_EXP240508_TSO_joint5hmC_plate13.CGAATACG	P49_Male_240416Mouses_LeftCortex_EXP240508_TSO_joint5mC_plate13.CGAATACG	1	1	1	1	IT-ET Glut	L5 IT CTX Glut	Exc	IT-ET Glut	L5 IT CTX Glut	Exc
P49_Male_240416Mouses_LeftCortex_EXP240508_TSO_RNA_plate13.CGAATTGC	P49_Male_LeftCortex_TSO_plate13.CGAATTGC	P49_Male_240416Mouses_LeftCortex_EXP240508_TSO_joint5hmC_plate13.CGAATTGC	P49_Male_240416Mouses_LeftCortex_EXP240508_TSO_joint5mC_plate13.CGAATTGC	1	1	1	1	IT-ET Glut	L5 IT CTX Glut	Exc	IT-ET Glut	L5 IT CTX Glut	Exc
P49_Male_240416Mouses_LeftCortex_EXP240508_TSO_RNA_plate13.CGAGAGAA	P49_Male_LeftCortex_TSO_plate13.CGAGAGAA	P49_Male_240416Mouses_LeftCortex_EXP240508_TSO_joint5hmC_plate13.CGAGAGAA	P49_Male_240416Mouses_LeftCortex_EXP240508_TSO_joint5mC_plate13.CGAGAGAA	1	1	1	1	IT-ET Glut	L4/5 IT CTX Glut	Exc	IT-ET Glut	L4/5 IT CTX Glut	Exc
P49_Male_240416Mouses_LeftCortex_EXP240508_TSO_RNA_plate13.CGCAACTA	P49_Male_LeftCortex_TSO_plate13.CGCAACTA	P49_Male_240416Mouses_LeftCortex_EXP240508_TSO_joint5hmC_plate13.CGCAACTA	P49_Male_240416Mouses_LeftCortex_EXP240508_TSO_joint5mC_plate13.CGCAACTA	1	1	1	1	IT-ET Glut	L2/3 IT CTX Glut	Exc	IT-ET Glut	L2/3 IT RSP Glut	Exc
P49_Male_240416Mouses_LeftCortex_EXP240508_TSO_RNA_plate13.CGGCATTA	P49_Male_LeftCortex_TSO_plate13.CGGCATTA	P49_Male_240416Mouses_LeftCortex_EXP240508_TSO_joint5hmC_plate13.CGGCATTA	P49_Male_240416Mouses_LeftCortex_EXP240508_TSO_joint5mC_plate13.CGGCATTA	1	1	1	1	CNU-LGE GABA	STR D1 Gaba	Inh	CNU-LGE GABA	STR D2 Gaba	Inh
P49_Male_240416Mouses_LeftCortex_EXP240508_TSO_RNA_plate13.CGTATCTC	P49_Male_LeftCortex_TSO_plate13.CGTATCTC	P49_Male_240416Mouses_LeftCortex_EXP240508_TSO_joint5hmC_plate13.CGTATCTC	P49_Male_240416Mouses_LeftCortex_EXP240508_TSO_joint5mC_plate13.CGTATCTC	1	1	1	1	CNU-LGE GABA	STR D1 Gaba	Inh	CNU-LGE GABA	STR D2 Gaba	Inh
P49_Male_240416Mouses_LeftCortex_EXP240508_TSO_RNA_plate13.CTCAGAAG	P49_Male_LeftCortex_TSO_plate13.CTCAGAAG	P49_Male_240416Mouses_LeftCortex_EXP240508_TSO_joint5hmC_plate13.CTCAGAAG	P49_Male_240416Mouses_LeftCortex_EXP240508_TSO_joint5mC_plate13.CTCAGAAG	1	1	1	1	CTX-MGE GABA	Pvalb Gaba	Inh	CTX-MGE GABA	Pvalb Gaba	Inh
P49_Male_240416Mouses_LeftCortex_EXP240508_TSO_RNA_plate13.CTCGAACA	P49_Male_LeftCortex_TSO_plate13.CTCGAACA	P49_Male_240416Mouses_LeftCortex_EXP240508_TSO_joint5hmC_plate13.CTCGAACA	P49_Male_240416Mouses_LeftCortex_EXP240508_TSO_joint5mC_plate13.CTCGAACA	1	1	1	1	IT-ET Glut	L2/3 IT CTX Glut	Exc	IT-ET Glut	L2/3 IT CTX Glut	Exc
P49_Male_240416Mouses_LeftCortex_EXP240508_TSO_RNA_plate13.CTCGACTT	P49_Male_LeftCortex_TSO_plate13.CTCGACTT	P49_Male_240416Mouses_LeftCortex_EXP240508_TSO_joint5hmC_plate13.CTCGACTT	P49_Male_240416Mouses_LeftCortex_EXP240508_TSO_joint5mC_plate13.CTCGACTT	1	1	1	1	IT-ET Glut	L4/5 IT CTX Glut	Exc	IT-ET Glut	L4/5 IT CTX Glut	Exc
P49_Male_240416Mouses_LeftCortex_EXP240508_TSO_RNA_plate13.CTGTACCA	P49_Male_LeftCortex_TSO_plate13.CTGTACCA	P49_Male_240416Mouses_LeftCortex_EXP240508_TSO_joint5hmC_plate13.CTGTACCA	P49_Male_240416Mouses_LeftCortex_EXP240508_TSO_joint5mC_plate13.CTGTACCA	1	1	1	1	IT-ET Glut	L5 IT CTX Glut	Exc	IT-ET Glut	L5 IT CTX Glut	Exc
P49_Male_240416Mouses_LeftCortex_EXP240508_TSO_RNA_plate13.CTTACAGC	P49_Male_LeftCortex_TSO_plate13.CTTACAGC	P49_Male_240416Mouses_LeftCortex_EXP240508_TSO_joint5hmC_plate13.CTTACAGC	P49_Male_240416Mouses_LeftCortex_EXP240508_TSO_joint5mC_plate13.CTTACAGC	1	1	1	1	IT-ET Glut	L2/3 IT CTX Glut	Exc	IT-ET Glut	L2/3 IT CTX Glut	Exc
P49_Male_240416Mouses_LeftCortex_EXP240508_TSO_RNA_plate13.CTTAGGAC	P49_Male_LeftCortex_TSO_plate13.CTTAGGAC	P49_Male_240416Mouses_LeftCortex_EXP240508_TSO_joint5hmC_plate13.CTTAGGAC	P49_Male_240416Mouses_LeftCortex_EXP240508_TSO_joint5mC_plate13.CTTAGGAC	1	1	1	1	IT-ET Glut	L4/5 IT CTX Glut	Exc	IT-ET Glut	L4/5 IT CTX Glut	Exc
P49_Male_240416Mouses_LeftCortex_EXP240508_TSO_RNA_plate13.CTTCACTG	P49_Male_LeftCortex_TSO_plate13.CTTCACTG	P49_Male_240416Mouses_LeftCortex_EXP240508_TSO_joint5hmC_plate13.CTTCACTG	P49_Male_240416Mouses_LeftCortex_EXP240508_TSO_joint5mC_plate13.CTTCACTG	1	1	1	1	IT-ET Glut	L5 IT CTX Glut	Exc	IT-ET Glut	L5 IT CTX Glut	Exc
P49_Male_240416Mouses_LeftCortex_EXP240508_TSO_RNA_plate13.CTTCGGTT	P49_Male_LeftCortex_TSO_plate13.CTTCGGTT	P49_Male_240416Mouses_LeftCortex_EXP240508_TSO_joint5hmC_plate13.CTTCGGTT	P49_Male_240416Mouses_LeftCortex_EXP240508_TSO_joint5mC_plate13.CTTCGGTT	1	1	1	1	Astro-Epen	Astro-TE NN	Non	Astro-Epen	Astro-TE NN	Non
P49_Male_240416Mouses_LeftCortex_EXP240508_TSO_RNA_plate13.CTTGCTAG	P49_Male_LeftCortex_TSO_plate13.CTTGCTAG	P49_Male_240416Mouses_LeftCortex_EXP240508_TSO_joint5hmC_plate13.CTTGCTAG	P49_Male_240416Mouses_LeftCortex_EXP240508_TSO_joint5mC_plate13.CTTGCTAG	1	1	1	1	CNU-LGE GABA	STR D1 Gaba	Inh	CNU-LGE GABA	STR D2 Gaba	Inh
P49_Male_240416Mouses_LeftCortex_EXP240508_TSO_RNA_plate13.GAACGAAG	P49_Male_LeftCortex_TSO_plate13.GAACGAAG	P49_Male_240416Mouses_LeftCortex_EXP240508_TSO_joint5hmC_plate13.GAACGAAG	P49_Male_240416Mouses_LeftCortex_EXP240508_TSO_joint5mC_plate13.GAACGAAG	1	1	1	1	IT-ET Glut	L4/5 IT CTX Glut	Exc	IT-ET Glut	L4/5 IT CTX Glut	Exc
P49_Male_240416Mouses_LeftCortex_EXP240508_TSO_RNA_plate13.GAACGGTT	P49_Male_LeftCortex_TSO_plate13.GAACGGTT	P49_Male_240416Mouses_LeftCortex_EXP240508_TSO_joint5hmC_plate13.GAACGGTT	P49_Male_240416Mouses_LeftCortex_EXP240508_TSO_joint5mC_plate13.GAACGGTT	1	1	1	1	IT-ET Glut	L2/3 IT CTX Glut	Exc	IT-ET Glut	L2/3 IT CTX Glut	Exc
P49_Male_240416Mouses_LeftCortex_EXP240508_TSO_RNA_plate13.GAATCACC	P49_Male_LeftCortex_TSO_plate13.GAATCACC	P49_Male_240416Mouses_LeftCortex_EXP240508_TSO_joint5hmC_plate13.GAATCACC	P49_Male_240416Mouses_LeftCortex_EXP240508_TSO_joint5mC_plate13.GAATCACC	1	1	1	1	IT-ET Glut	L2/3 IT CTX Glut	Exc	IT-ET Glut	L2/3 IT CTX Glut	Exc
P49_Male_240416Mouses_LeftCortex_EXP240508_TSO_RNA_plate13.GAATCCGT	P49_Male_LeftCortex_TSO_plate13.GAATCCGT	P49_Male_240416Mouses_LeftCortex_EXP240508_TSO_joint5hmC_plate13.GAATCCGT	P49_Male_240416Mouses_LeftCortex_EXP240508_TSO_joint5mC_plate13.GAATCCGT	1	1	1	1	IT-ET Glut	L5 IT CTX Glut	Exc	IT-ET Glut	L5 IT CTX Glut	Exc
P49_Male_240416Mouses_LeftCortex_EXP240508_TSO_RNA_plate13.GACGAACT	P49_Male_LeftCortex_TSO_plate13.GACGAACT	P49_Male_240416Mouses_LeftCortex_EXP240508_TSO_joint5hmC_plate13.GACGAACT	P49_Male_240416Mouses_LeftCortex_EXP240508_TSO_joint5mC_plate13.GACGAACT	1	1	1	1	NP-CT-L6b Glut	L6 CT CTX Glut	Exc	NP-CT-L6b Glut	L6 CT CTX Glut	Exc
P49_Male_240416Mouses_LeftCortex_EXP240508_TSO_RNA_plate13.GACGTCAT	P49_Male_LeftCortex_TSO_plate13.GACGTCAT	P49_Male_240416Mouses_LeftCortex_EXP240508_TSO_joint5hmC_plate13.GACGTCAT	P49_Male_240416Mouses_LeftCortex_EXP240508_TSO_joint5mC_plate13.GACGTCAT	1	1	1	1	OPC-Oligo	OPC NN	Non	OPC-Oligo	OPC NN	Non
P49_Male_240416Mouses_LeftCortex_EXP240508_TSO_RNA_plate13.GAGAGTAC	P49_Male_LeftCortex_TSO_plate13.GAGAGTAC	P49_Male_240416Mouses_LeftCortex_EXP240508_TSO_joint5hmC_plate13.GAGAGTAC	P49_Male_240416Mouses_LeftCortex_EXP240508_TSO_joint5mC_plate13.GAGAGTAC	1	1	1	1	IT-ET Glut	L2/3 IT CTX Glut	Exc	IT-ET Glut	L2/3 IT CTX Glut	Exc
P49_Male_240416Mouses_LeftCortex_EXP240508_TSO_RNA_plate13.GATAGCCA	P49_Male_LeftCortex_TSO_plate13.GATAGCCA	P49_Male_240416Mouses_LeftCortex_EXP240508_TSO_joint5hmC_plate13.GATAGCCA	P49_Male_240416Mouses_LeftCortex_EXP240508_TSO_joint5mC_plate13.GATAGCCA	1	1	1	1	IT-ET Glut	L2/3 IT CTX Glut	Exc	IT-ET Glut	L2/3 IT CTX Glut	Exc
P49_Male_240416Mouses_LeftCortex_EXP240508_TSO_RNA_plate13.GATCTTGC	P49_Male_LeftCortex_TSO_plate13.GATCTTGC	P49_Male_240416Mouses_LeftCortex_EXP240508_TSO_joint5hmC_plate13.GATCTTGC	P49_Male_240416Mouses_LeftCortex_EXP240508_TSO_joint5mC_plate13.GATCTTGC	1	1	1	1	IT-ET Glut	L4/5 IT CTX Glut	Exc	IT-ET Glut	L4/5 IT CTX Glut	Exc
P49_Male_240416Mouses_LeftCortex_EXP240508_TSO_RNA_plate13.GCAATTCC	P49_Male_LeftCortex_TSO_plate13.GCAATTCC	P49_Male_240416Mouses_LeftCortex_EXP240508_TSO_joint5hmC_plate13.GCAATTCC	P49_Male_240416Mouses_LeftCortex_EXP240508_TSO_joint5mC_plate13.GCAATTCC	1	1	1	1	IT-ET Glut	L5 ET CTX Glut	Exc	IT-ET Glut	L5 ET CTX Glut	Exc
P49_Male_240416Mouses_LeftCortex_EXP240508_TSO_RNA_plate13.GCCTTAAC	P49_Male_LeftCortex_TSO_plate13.GCCTTAAC	P49_Male_240416Mouses_LeftCortex_EXP240508_TSO_joint5hmC_plate13.GCCTTAAC	P49_Male_240416Mouses_LeftCortex_EXP240508_TSO_joint5mC_plate13.GCCTTAAC	1	1	1	1	IT-ET Glut	L5 IT CTX Glut	Exc	IT-ET Glut	L5 IT CTX Glut	Exc
P49_Male_240416Mouses_LeftCortex_EXP240508_TSO_RNA_plate13.GCGTTAGA	P49_Male_LeftCortex_TSO_plate13.GCGTTAGA	P49_Male_240416Mouses_LeftCortex_EXP240508_TSO_joint5hmC_plate13.GCGTTAGA	P49_Male_240416Mouses_LeftCortex_EXP240508_TSO_joint5mC_plate13.GCGTTAGA	1	1	1	1	OPC-Oligo	Oligo NN	Non	OPC-Oligo	Oligo NN	Non
P49_Male_240416Mouses_LeftCortex_EXP240508_TSO_RNA_plate13.GGAAGAGA	P49_Male_LeftCortex_TSO_plate13.GGAAGAGA	P49_Male_240416Mouses_LeftCortex_EXP240508_TSO_joint5hmC_plate13.GGAAGAGA	P49_Male_240416Mouses_LeftCortex_EXP240508_TSO_joint5mC_plate13.GGAAGAGA	1	1	1	1	IT-ET Glut	L5 ET CTX Glut	Exc	IT-ET Glut	L5 ET CTX Glut	Exc
P49_Male_240416Mouses_LeftCortex_EXP240508_TSO_RNA_plate13.GGAATGTC	P49_Male_LeftCortex_TSO_plate13.GGAATGTC	P49_Male_240416Mouses_LeftCortex_EXP240508_TSO_joint5hmC_plate13.GGAATGTC	P49_Male_240416Mouses_LeftCortex_EXP240508_TSO_joint5mC_plate13.GGAATGTC	1	1	1	1	NP-CT-L6b Glut	L6 CT CTX Glut	Exc	NP-CT-L6b Glut	L6 CT CTX Glut	Exc
P49_Male_240416Mouses_LeftCortex_EXP240508_TSO_RNA_plate13.GGACATCA	P49_Male_LeftCortex_TSO_plate13.GGACATCA	P49_Male_240416Mouses_LeftCortex_EXP240508_TSO_joint5hmC_plate13.GGACATCA	P49_Male_240416Mouses_LeftCortex_EXP240508_TSO_joint5mC_plate13.GGACATCA	1	1	1	1	IT-ET Glut	L5 IT CTX Glut	Exc	IT-ET Glut	L5 IT CTX Glut	Exc
P49_Male_240416Mouses_LeftCortex_EXP240508_TSO_RNA_plate13.GGAGGAAT	P49_Male_LeftCortex_TSO_plate13.GGAGGAAT	P49_Male_240416Mouses_LeftCortex_EXP240508_TSO_joint5hmC_plate13.GGAGGAAT	P49_Male_240416Mouses_LeftCortex_EXP240508_TSO_joint5mC_plate13.GGAGGAAT	1	1	1	1	IT-ET Glut	L4/5 IT CTX Glut	Exc	IT-ET Glut	L4/5 IT CTX Glut	Exc
P49_Male_240416Mouses_LeftCortex_EXP240508_TSO_RNA_plate13.GGCAAGTT	P49_Male_LeftCortex_TSO_plate13.GGCAAGTT	P49_Male_240416Mouses_LeftCortex_EXP240508_TSO_joint5hmC_plate13.GGCAAGTT	P49_Male_240416Mouses_LeftCortex_EXP240508_TSO_joint5mC_plate13.GGCAAGTT	1	1	1	1	NP-CT-L6b Glut	L6 CT CTX Glut	Exc	NP-CT-L6b Glut	L6 CT CTX Glut	Exc
P49_Male_240416Mouses_LeftCortex_EXP240508_TSO_RNA_plate13.GGTATAGG	P49_Male_LeftCortex_TSO_plate13.GGTATAGG	P49_Male_240416Mouses_LeftCortex_EXP240508_TSO_joint5hmC_plate13.GGTATAGG	P49_Male_240416Mouses_LeftCortex_EXP240508_TSO_joint5mC_plate13.GGTATAGG	1	1	1	1	IT-ET Glut	L4/5 IT CTX Glut	Exc	IT-ET Glut	L5 IT CTX Glut	Exc
P49_Male_240416Mouses_LeftCortex_EXP240508_TSO_RNA_plate13.GGTGTACA	P49_Male_LeftCortex_TSO_plate13.GGTGTACA	P49_Male_240416Mouses_LeftCortex_EXP240508_TSO_joint5hmC_plate13.GGTGTACA	P49_Male_240416Mouses_LeftCortex_EXP240508_TSO_joint5mC_plate13.GGTGTACA	1	1	1	1	IT-ET Glut	L2/3 IT CTX Glut	Exc	IT-ET Glut	L2/3 IT CTX Glut	Exc
P49_Male_240416Mouses_LeftCortex_EXP240508_TSO_RNA_plate13.GGTTGAAC	P49_Male_LeftCortex_TSO_plate13.GGTTGAAC	P49_Male_240416Mouses_LeftCortex_EXP240508_TSO_joint5hmC_plate13.GGTTGAAC	P49_Male_240416Mouses_LeftCortex_EXP240508_TSO_joint5mC_plate13.GGTTGAAC	1	1	1	1	IT-ET Glut	L4/5 IT CTX Glut	Exc	IT-ET Glut	L4/5 IT CTX Glut	Exc
P49_Male_240416Mouses_LeftCortex_EXP240508_TSO_RNA_plate13.GTAACCGA	P49_Male_LeftCortex_TSO_plate13.GTAACCGA	P49_Male_240416Mouses_LeftCortex_EXP240508_TSO_joint5hmC_plate13.GTAACCGA	P49_Male_240416Mouses_LeftCortex_EXP240508_TSO_joint5mC_plate13.GTAACCGA	1	1	1	1	NP-CT-L6b Glut	L6 CT CTX Glut	Exc	NP-CT-L6b Glut	L6 CT CTX Glut	Exc
P49_Male_240416Mouses_LeftCortex_EXP240508_TSO_RNA_plate13.GTAAGGTG	P49_Male_LeftCortex_TSO_plate13.GTAAGGTG	P49_Male_240416Mouses_LeftCortex_EXP240508_TSO_joint5hmC_plate13.GTAAGGTG	P49_Male_240416Mouses_LeftCortex_EXP240508_TSO_joint5mC_plate13.GTAAGGTG	1	1	1	1	IT-ET Glut	L2/3 IT CTX Glut	Exc	IT-ET Glut	L2/3 IT CTX Glut	Exc
P49_Male_240416Mouses_LeftCortex_EXP240508_TSO_RNA_plate13.GTACACCT	P49_Male_LeftCortex_TSO_plate13.GTACACCT	P49_Male_240416Mouses_LeftCortex_EXP240508_TSO_joint5hmC_plate13.GTACACCT	P49_Male_240416Mouses_LeftCortex_EXP240508_TSO_joint5mC_plate13.GTACACCT	1	1	1	1	IT-ET Glut	L5 IT CTX Glut	Exc	IT-ET Glut	L5 IT CTX Glut	Exc
P49_Male_240416Mouses_LeftCortex_EXP240508_TSO_RNA_plate13.GTACCACA	P49_Male_LeftCortex_TSO_plate13.GTACCACA	P49_Male_240416Mouses_LeftCortex_EXP240508_TSO_joint5hmC_plate13.GTACCACA	P49_Male_240416Mouses_LeftCortex_EXP240508_TSO_joint5mC_plate13.GTACCACA	0	1	1	0	NA	NA	NA	NA	NA	NA
P49_Male_240416Mouses_LeftCortex_EXP240508_TSO_RNA_plate13.GTCAGTCA	P49_Male_LeftCortex_TSO_plate13.GTCAGTCA	P49_Male_240416Mouses_LeftCortex_EXP240508_TSO_joint5hmC_plate13.GTCAGTCA	P49_Male_240416Mouses_LeftCortex_EXP240508_TSO_joint5mC_plate13.GTCAGTCA	1	1	1	1	IT-ET Glut	L4/5 IT CTX Glut	Exc	IT-ET Glut	L4/5 IT CTX Glut	Exc
P49_Male_240416Mouses_LeftCortex_EXP240508_TSO_RNA_plate13.GTCATCGT	P49_Male_LeftCortex_TSO_plate13.GTCATCGT	P49_Male_240416Mouses_LeftCortex_EXP240508_TSO_joint5hmC_plate13.GTCATCGT	P49_Male_240416Mouses_LeftCortex_EXP240508_TSO_joint5mC_plate13.GTCATCGT	1	1	1	1	IT-ET Glut	L5 IT CTX Glut	Exc	IT-ET Glut	L2/3 IT CTX Glut	Exc
P49_Male_240416Mouses_LeftCortex_EXP240508_TSO_RNA_plate13.GTCCTAAG	P49_Male_LeftCortex_TSO_plate13.GTCCTAAG	P49_Male_240416Mouses_LeftCortex_EXP240508_TSO_joint5hmC_plate13.GTCCTAAG	P49_Male_240416Mouses_LeftCortex_EXP240508_TSO_joint5mC_plate13.GTCCTAAG	1	1	1	1	IT-ET Glut	L4/5 IT CTX Glut	Exc	IT-ET Glut	L4/5 IT CTX Glut	Exc
P49_Male_240416Mouses_LeftCortex_EXP240508_TSO_RNA_plate13.GTCCTTGA	P49_Male_LeftCortex_TSO_plate13.GTCCTTGA	P49_Male_240416Mouses_LeftCortex_EXP240508_TSO_joint5hmC_plate13.GTCCTTGA	P49_Male_240416Mouses_LeftCortex_EXP240508_TSO_joint5mC_plate13.GTCCTTGA	1	1	1	1	IT-ET Glut	L4/5 IT CTX Glut	Exc	IT-ET Glut	L4/5 IT CTX Glut	Exc
P49_Male_240416Mouses_LeftCortex_EXP240508_TSO_RNA_plate13.GTCGATTG	P49_Male_LeftCortex_TSO_plate13.GTCGATTG	P49_Male_240416Mouses_LeftCortex_EXP240508_TSO_joint5hmC_plate13.GTCGATTG	P49_Male_240416Mouses_LeftCortex_EXP240508_TSO_joint5mC_plate13.GTCGATTG	1	1	1	1	IT-ET Glut	L2/3 IT CTX Glut	Exc	IT-ET Glut	L2/3 IT CTX Glut	Exc
P49_Male_240416Mouses_LeftCortex_EXP240508_TSO_RNA_plate13.GTCGTTAC	P49_Male_LeftCortex_TSO_plate13.GTCGTTAC	P49_Male_240416Mouses_LeftCortex_EXP240508_TSO_joint5hmC_plate13.GTCGTTAC	P49_Male_240416Mouses_LeftCortex_EXP240508_TSO_joint5mC_plate13.GTCGTTAC	1	1	1	1	IT-ET Glut	L5 IT CTX Glut	Exc	IT-ET Glut	L5 IT CTX Glut	Exc
P49_Male_240416Mouses_LeftCortex_EXP240508_TSO_RNA_plate13.TACCTGCA	P49_Male_LeftCortex_TSO_plate13.TACCTGCA	P49_Male_240416Mouses_LeftCortex_EXP240508_TSO_joint5hmC_plate13.TACCTGCA	P49_Male_240416Mouses_LeftCortex_EXP240508_TSO_joint5mC_plate13.TACCTGCA	1	1	1	1	IT-ET Glut	L2/3 IT CTX Glut	Exc	IT-ET Glut	L4/5 IT CTX Glut	Exc
P49_Male_240416Mouses_LeftCortex_EXP240508_TSO_RNA_plate13.TACGGTCT	P49_Male_LeftCortex_TSO_plate13.TACGGTCT	P49_Male_240416Mouses_LeftCortex_EXP240508_TSO_joint5hmC_plate13.TACGGTCT	P49_Male_240416Mouses_LeftCortex_EXP240508_TSO_joint5mC_plate13.TACGGTCT	1	1	1	1	IT-ET Glut	L2/3 IT CTX Glut	Exc	IT-ET Glut	L2/3 IT CTX Glut	Exc
P49_Male_240416Mouses_LeftCortex_EXP240508_TSO_RNA_plate13.TACTCCAG	P49_Male_LeftCortex_TSO_plate13.TACTCCAG	P49_Male_240416Mouses_LeftCortex_EXP240508_TSO_joint5hmC_plate13.TACTCCAG	P49_Male_240416Mouses_LeftCortex_EXP240508_TSO_joint5mC_plate13.TACTCCAG	1	1	1	1	IT-ET Glut	L2/3 IT CTX Glut	Exc	IT-ET Glut	L2/3 IT CTX Glut	Exc
P49_Male_240416Mouses_LeftCortex_EXP240508_TSO_RNA_plate13.TAGGAGCT	P49_Male_LeftCortex_TSO_plate13.TAGGAGCT	P49_Male_240416Mouses_LeftCortex_EXP240508_TSO_joint5hmC_plate13.TAGGAGCT	P49_Male_240416Mouses_LeftCortex_EXP240508_TSO_joint5mC_plate13.TAGGAGCT	1	1	1	1	IT-ET Glut	L4/5 IT CTX Glut	Exc	IT-ET Glut	L5 IT CTX Glut	Exc
P49_Male_240416Mouses_LeftCortex_EXP240508_TSO_RNA_plate13.TATGGCAC	P49_Male_LeftCortex_TSO_plate13.TATGGCAC	P49_Male_240416Mouses_LeftCortex_EXP240508_TSO_joint5hmC_plate13.TATGGCAC	P49_Male_240416Mouses_LeftCortex_EXP240508_TSO_joint5mC_plate13.TATGGCAC	1	1	1	1	IT-ET Glut	L5 IT CTX Glut	Exc	IT-ET Glut	L5 IT CTX Glut	Exc
P49_Male_240416Mouses_LeftCortex_EXP240508_TSO_RNA_plate13.TCATCTCC	P49_Male_LeftCortex_TSO_plate13.TCATCTCC	P49_Male_240416Mouses_LeftCortex_EXP240508_TSO_joint5hmC_plate13.TCATCTCC	P49_Male_240416Mouses_LeftCortex_EXP240508_TSO_joint5mC_plate13.TCATCTCC	1	1	1	1	NP-CT-L6b Glut	L6 CT CTX Glut	Exc	NP-CT-L6b Glut	L6 CT CTX Glut	Exc
P49_Male_240416Mouses_LeftCortex_EXP240508_TSO_RNA_plate13.TCCACGTT	P49_Male_LeftCortex_TSO_plate13.TCCACGTT	P49_Male_240416Mouses_LeftCortex_EXP240508_TSO_joint5hmC_plate13.TCCACGTT	P49_Male_240416Mouses_LeftCortex_EXP240508_TSO_joint5mC_plate13.TCCACGTT	0	1	1	0	NA	NA	NA	NA	NA	NA
P49_Male_240416Mouses_LeftCortex_EXP240508_TSO_RNA_plate13.TCCATTGC	P49_Male_LeftCortex_TSO_plate13.TCCATTGC	P49_Male_240416Mouses_LeftCortex_EXP240508_TSO_joint5hmC_plate13.TCCATTGC	P49_Male_240416Mouses_LeftCortex_EXP240508_TSO_joint5mC_plate13.TCCATTGC	1	1	1	1	CTX-CGE GABA	Lamp5 Gaba	Inh	CTX-CGE GABA	Lamp5 Gaba	Inh
P49_Male_240416Mouses_LeftCortex_EXP240508_TSO_RNA_plate13.TCCTCATG	P49_Male_LeftCortex_TSO_plate13.TCCTCATG	P49_Male_240416Mouses_LeftCortex_EXP240508_TSO_joint5hmC_plate13.TCCTCATG	P49_Male_240416Mouses_LeftCortex_EXP240508_TSO_joint5mC_plate13.TCCTCATG	1	1	1	1	NP-CT-L6b Glut	L6 CT CTX Glut	Exc	NP-CT-L6b Glut	L6 CT CTX Glut	Exc
P49_Male_240416Mouses_LeftCortex_EXP240508_TSO_RNA_plate13.TCGGATTC	P49_Male_LeftCortex_TSO_plate13.TCGGATTC	P49_Male_240416Mouses_LeftCortex_EXP240508_TSO_joint5hmC_plate13.TCGGATTC	P49_Male_240416Mouses_LeftCortex_EXP240508_TSO_joint5mC_plate13.TCGGATTC	1	1	1	1	IT-ET Glut	L4/5 IT CTX Glut	Exc	IT-ET Glut	L5 IT CTX Glut	Exc
P49_Male_240416Mouses_LeftCortex_EXP240508_TSO_RNA_plate13.TCGTCTGA	P49_Male_LeftCortex_TSO_plate13.TCGTCTGA	P49_Male_240416Mouses_LeftCortex_EXP240508_TSO_joint5hmC_plate13.TCGTCTGA	P49_Male_240416Mouses_LeftCortex_EXP240508_TSO_joint5mC_plate13.TCGTCTGA	1	1	1	1	IT-ET Glut	L4/5 IT CTX Glut	Exc	IT-ET Glut	L4/5 IT CTX Glut	Exc
P49_Male_240416Mouses_LeftCortex_EXP240508_TSO_RNA_plate13.TCTACGCA	P49_Male_LeftCortex_TSO_plate13.TCTACGCA	P49_Male_240416Mouses_LeftCortex_EXP240508_TSO_joint5hmC_plate13.TCTACGCA	P49_Male_240416Mouses_LeftCortex_EXP240508_TSO_joint5mC_plate13.TCTACGCA	1	1	1	1	IT-ET Glut	L4/5 IT CTX Glut	Exc	IT-ET Glut	L5 IT CTX Glut	Exc
P49_Male_240416Mouses_LeftCortex_EXP240508_TSO_RNA_plate13.TCTAGGAG	P49_Male_LeftCortex_TSO_plate13.TCTAGGAG	P49_Male_240416Mouses_LeftCortex_EXP240508_TSO_joint5hmC_plate13.TCTAGGAG	P49_Male_240416Mouses_LeftCortex_EXP240508_TSO_joint5mC_plate13.TCTAGGAG	1	1	1	1	IT-ET Glut	L4/5 IT CTX Glut	Exc	IT-ET Glut	L4/5 IT CTX Glut	Exc
P49_Male_240416Mouses_LeftCortex_EXP240508_TSO_RNA_plate13.TGCGTAAC	P49_Male_LeftCortex_TSO_plate13.TGCGTAAC	P49_Male_240416Mouses_LeftCortex_EXP240508_TSO_joint5hmC_plate13.TGCGTAAC	P49_Male_240416Mouses_LeftCortex_EXP240508_TSO_joint5mC_plate13.TGCGTAAC	1	1	1	1	IT-ET Glut	L5 IT CTX Glut	Exc	IT-ET Glut	L5 IT CTX Glut	Exc
P49_Male_240416Mouses_LeftCortex_EXP240508_TSO_RNA_plate13.TGGAAGCA	P49_Male_LeftCortex_TSO_plate13.TGGAAGCA	P49_Male_240416Mouses_LeftCortex_EXP240508_TSO_joint5hmC_plate13.TGGAAGCA	P49_Male_240416Mouses_LeftCortex_EXP240508_TSO_joint5mC_plate13.TGGAAGCA	1	1	1	1	NP-CT-L6b Glut	L6 CT CTX Glut	Exc	NP-CT-L6b Glut	L6 CT CTX Glut	Exc
P49_Male_240416Mouses_LeftCortex_EXP240508_TSO_RNA_plate13.TGGTGAAG	P49_Male_LeftCortex_TSO_plate13.TGGTGAAG	P49_Male_240416Mouses_LeftCortex_EXP240508_TSO_joint5hmC_plate13.TGGTGAAG	P49_Male_240416Mouses_LeftCortex_EXP240508_TSO_joint5mC_plate13.TGGTGAAG	1	1	1	1	NP-CT-L6b Glut	L6 CT CTX Glut	Exc	NP-CT-L6b Glut	L6 CT CTX Glut	Exc
P49_Male_240416Mouses_LeftCortex_EXP240508_TSO_RNA_plate13.TTACCGAC	P49_Male_LeftCortex_TSO_plate13.TTACCGAC	P49_Male_240416Mouses_LeftCortex_EXP240508_TSO_joint5hmC_plate13.TTACCGAC	P49_Male_240416Mouses_LeftCortex_EXP240508_TSO_joint5mC_plate13.TTACCGAC	1	1	1	1	IT-ET Glut	L2/3 IT CTX Glut	Exc	IT-ET Glut	L2/3 IT CTX Glut	Exc
P49_Male_240416Mouses_LeftCortex_EXP240508_TSO_RNA_plate13.TTACGTGC	P49_Male_LeftCortex_TSO_plate13.TTACGTGC	P49_Male_240416Mouses_LeftCortex_EXP240508_TSO_joint5hmC_plate13.TTACGTGC	P49_Male_240416Mouses_LeftCortex_EXP240508_TSO_joint5mC_plate13.TTACGTGC	1	1	1	1	IT-ET Glut	L4/5 IT CTX Glut	Exc	IT-ET Glut	L4/5 IT CTX Glut	Exc
P49_Male_240416Mouses_LeftCortex_EXP240508_TSO_RNA_plate13.TTCCAGGT	P49_Male_LeftCortex_TSO_plate13.TTCCAGGT	P49_Male_240416Mouses_LeftCortex_EXP240508_TSO_joint5hmC_plate13.TTCCAGGT	P49_Male_240416Mouses_LeftCortex_EXP240508_TSO_joint5mC_plate13.TTCCAGGT	1	1	1	1	IT-ET Glut	L4/5 IT CTX Glut	Exc	IT-ET Glut	L4/5 IT CTX Glut	Exc
P49_Male_240416Mouses_LeftCortex_EXP240508_TSO_RNA_plate13.TTGCGAGA	P49_Male_LeftCortex_TSO_plate13.TTGCGAGA	P49_Male_240416Mouses_LeftCortex_EXP240508_TSO_joint5hmC_plate13.TTGCGAGA	P49_Male_240416Mouses_LeftCortex_EXP240508_TSO_joint5mC_plate13.TTGCGAGA	1	1	1	1	IT-ET Glut	L5 IT CTX Glut	Exc	IT-ET Glut	L5 IT CTX Glut	Exc
P49_Male_240416Mouses_LeftCortex_EXP240508_TSO_RNA_plate14.AACCAGAG	P49_Male_LeftCortex_TSO_plate14.AACCAGAG	P49_Male_240416Mouses_LeftCortex_EXP240508_TSO_joint5hmC_plate14.AACCAGAG	P49_Male_240416Mouses_LeftCortex_EXP240508_TSO_joint5mC_plate14.AACCAGAG	1	1	1	1	NP-CT-L6b Glut	L6 CT CTX Glut	Exc	NP-CT-L6b Glut	L6 CT CTX Glut	Exc
P49_Male_240416Mouses_LeftCortex_EXP240508_TSO_RNA_plate14.AAGACACC	P49_Male_LeftCortex_TSO_plate14.AAGACACC	P49_Male_240416Mouses_LeftCortex_EXP240508_TSO_joint5hmC_plate14.AAGACACC	P49_Male_240416Mouses_LeftCortex_EXP240508_TSO_joint5mC_plate14.AAGACACC	1	1	1	1	IT-ET Glut	L5 IT CTX Glut	Exc	IT-ET Glut	L5 IT CTX Glut	Exc
P49_Male_240416Mouses_LeftCortex_EXP240508_TSO_RNA_plate14.AAGACCGT	P49_Male_LeftCortex_TSO_plate14.AAGACCGT	P49_Male_240416Mouses_LeftCortex_EXP240508_TSO_joint5hmC_plate14.AAGACCGT	P49_Male_240416Mouses_LeftCortex_EXP240508_TSO_joint5mC_plate14.AAGACCGT	1	1	1	1	IT-ET Glut	L2/3 IT CTX Glut	Exc	IT-ET Glut	L2/3 IT CTX Glut	Exc
P49_Male_240416Mouses_LeftCortex_EXP240508_TSO_RNA_plate14.AGACCTTG	P49_Male_LeftCortex_TSO_plate14.AGACCTTG	P49_Male_240416Mouses_LeftCortex_EXP240508_TSO_joint5hmC_plate14.AGACCTTG	P49_Male_240416Mouses_LeftCortex_EXP240508_TSO_joint5mC_plate14.AGACCTTG	1	1	1	1	IT-ET Glut	L5 IT CTX Glut	Exc	IT-ET Glut	L5 IT CTX Glut	Exc
P49_Male_240416Mouses_LeftCortex_EXP240508_TSO_RNA_plate14.AGACGCTA	P49_Male_LeftCortex_TSO_plate14.AGACGCTA	P49_Male_240416Mouses_LeftCortex_EXP240508_TSO_joint5hmC_plate14.AGACGCTA	P49_Male_240416Mouses_LeftCortex_EXP240508_TSO_joint5mC_plate14.AGACGCTA	1	1	1	1	IT-ET Glut	L2/3 IT CTX Glut	Exc	IT-ET Glut	L2/3 IT CTX Glut	Exc
P49_Male_240416Mouses_LeftCortex_EXP240508_TSO_RNA_plate14.AGCCTATC	P49_Male_LeftCortex_TSO_plate14.AGCCTATC	P49_Male_240416Mouses_LeftCortex_EXP240508_TSO_joint5hmC_plate14.AGCCTATC	P49_Male_240416Mouses_LeftCortex_EXP240508_TSO_joint5mC_plate14.AGCCTATC	1	1	1	1	IT-ET Glut	L2/3 IT CTX Glut	Exc	IT-ET Glut	L2/3 IT CTX Glut	Exc
P49_Male_240416Mouses_LeftCortex_EXP240508_TSO_RNA_plate14.AGCGAGAT	P49_Male_LeftCortex_TSO_plate14.AGCGAGAT	P49_Male_240416Mouses_LeftCortex_EXP240508_TSO_joint5hmC_plate14.AGCGAGAT	P49_Male_240416Mouses_LeftCortex_EXP240508_TSO_joint5mC_plate14.AGCGAGAT	0	1	1	0	NA	NA	NA	NA	NA	NA
P49_Male_240416Mouses_LeftCortex_EXP240508_TSO_RNA_plate14.AGCTAAGC	P49_Male_LeftCortex_TSO_plate14.AGCTAAGC	P49_Male_240416Mouses_LeftCortex_EXP240508_TSO_joint5hmC_plate14.AGCTAAGC	P49_Male_240416Mouses_LeftCortex_EXP240508_TSO_joint5mC_plate14.AGCTAAGC	1	1	1	1	IT-ET Glut	L2/3 IT CTX Glut	Exc	IT-ET Glut	L2/3 IT CTX Glut	Exc
P49_Male_240416Mouses_LeftCortex_EXP240508_TSO_RNA_plate14.AGCTACCA	P49_Male_LeftCortex_TSO_plate14.AGCTACCA	P49_Male_240416Mouses_LeftCortex_EXP240508_TSO_joint5hmC_plate14.AGCTACCA	P49_Male_240416Mouses_LeftCortex_EXP240508_TSO_joint5mC_plate14.AGCTACCA	1	1	1	1	IT-ET Glut	L5 IT CTX Glut	Exc	IT-ET Glut	L5 IT CTX Glut	Exc
P49_Male_240416Mouses_LeftCortex_EXP240508_TSO_RNA_plate14.AGGAACAC	P49_Male_LeftCortex_TSO_plate14.AGGAACAC	P49_Male_240416Mouses_LeftCortex_EXP240508_TSO_joint5hmC_plate14.AGGAACAC	P49_Male_240416Mouses_LeftCortex_EXP240508_TSO_joint5mC_plate14.AGGAACAC	1	1	1	1	IT-ET Glut	L2/3 IT CTX Glut	Exc	IT-ET Glut	L2/3 IT CTX Glut	Exc
P49_Male_240416Mouses_LeftCortex_EXP240508_TSO_RNA_plate14.AGGATAGC	P49_Male_LeftCortex_TSO_plate14.AGGATAGC	P49_Male_240416Mouses_LeftCortex_EXP240508_TSO_joint5hmC_plate14.AGGATAGC	P49_Male_240416Mouses_LeftCortex_EXP240508_TSO_joint5mC_plate14.AGGATAGC	1	1	1	1	NP-CT-L6b Glut	L6 CT CTX Glut	Exc	NP-CT-L6b Glut	L6 CT CTX Glut	Exc
P49_Male_240416Mouses_LeftCortex_EXP240508_TSO_RNA_plate14.AGTGACCT	P49_Male_LeftCortex_TSO_plate14.AGTGACCT	P49_Male_240416Mouses_LeftCortex_EXP240508_TSO_joint5hmC_plate14.AGTGACCT	P49_Male_240416Mouses_LeftCortex_EXP240508_TSO_joint5mC_plate14.AGTGACCT	1	1	1	1	IT-ET Glut	CLA-EPd-CTX Car3 Glut	Exc	IT-ET Glut	CLA-EPd-CTX Car3 Glut	Exc
P49_Male_240416Mouses_LeftCortex_EXP240508_TSO_RNA_plate14.ATAACGCC	P49_Male_LeftCortex_TSO_plate14.ATAACGCC	P49_Male_240416Mouses_LeftCortex_EXP240508_TSO_joint5hmC_plate14.ATAACGCC	P49_Male_240416Mouses_LeftCortex_EXP240508_TSO_joint5mC_plate14.ATAACGCC	1	1	1	1	IT-ET Glut	L5 IT CTX Glut	Exc	IT-ET Glut	L5 IT CTX Glut	Exc
P49_Male_240416Mouses_LeftCortex_EXP240508_TSO_RNA_plate14.ATCTGACC	P49_Male_LeftCortex_TSO_plate14.ATCTGACC	P49_Male_240416Mouses_LeftCortex_EXP240508_TSO_joint5hmC_plate14.ATCTGACC	P49_Male_240416Mouses_LeftCortex_EXP240508_TSO_joint5mC_plate14.ATCTGACC	1	1	1	1	IT-ET Glut	L4/5 IT CTX Glut	Exc	IT-ET Glut	L4/5 IT CTX Glut	Exc
P49_Male_240416Mouses_LeftCortex_EXP240508_TSO_RNA_plate14.CAACACAG	P49_Male_LeftCortex_TSO_plate14.CAACACAG	P49_Male_240416Mouses_LeftCortex_EXP240508_TSO_joint5hmC_plate14.CAACACAG	P49_Male_240416Mouses_LeftCortex_EXP240508_TSO_joint5mC_plate14.CAACACAG	1	1	1	1	Astro-Epen	Astro-TE NN	Non	Astro-Epen	Astro-TE NN	Non
P49_Male_240416Mouses_LeftCortex_EXP240508_TSO_RNA_plate14.CAACTCCA	P49_Male_LeftCortex_TSO_plate14.CAACTCCA	P49_Male_240416Mouses_LeftCortex_EXP240508_TSO_joint5hmC_plate14.CAACTCCA	P49_Male_240416Mouses_LeftCortex_EXP240508_TSO_joint5mC_plate14.CAACTCCA	1	1	1	1	IT-ET Glut	CLA-EPd-CTX Car3 Glut	Exc	IT-ET Glut	CLA-EPd-CTX Car3 Glut	Exc
P49_Male_240416Mouses_LeftCortex_EXP240508_TSO_RNA_plate14.CAAGGTAC	P49_Male_LeftCortex_TSO_plate14.CAAGGTAC	P49_Male_240416Mouses_LeftCortex_EXP240508_TSO_joint5hmC_plate14.CAAGGTAC	P49_Male_240416Mouses_LeftCortex_EXP240508_TSO_joint5mC_plate14.CAAGGTAC	1	1	1	1	IT-ET Glut	L4/5 IT CTX Glut	Exc	IT-ET Glut	L5 IT CTX Glut	Exc
P49_Male_240416Mouses_LeftCortex_EXP240508_TSO_RNA_plate14.CAATAGCC	P49_Male_LeftCortex_TSO_plate14.CAATAGCC	P49_Male_240416Mouses_LeftCortex_EXP240508_TSO_joint5hmC_plate14.CAATAGCC	P49_Male_240416Mouses_LeftCortex_EXP240508_TSO_joint5mC_plate14.CAATAGCC	1	1	1	1	IT-ET Glut	L4/5 IT CTX Glut	Exc	IT-ET Glut	L4/5 IT CTX Glut	Exc
P49_Male_240416Mouses_LeftCortex_EXP240508_TSO_RNA_plate14.CAATGCGA	P49_Male_LeftCortex_TSO_plate14.CAATGCGA	P49_Male_240416Mouses_LeftCortex_EXP240508_TSO_joint5hmC_plate14.CAATGCGA	P49_Male_240416Mouses_LeftCortex_EXP240508_TSO_joint5mC_plate14.CAATGCGA	1	1	1	1	IT-ET Glut	L2/3 IT CTX Glut	Exc	IT-ET Glut	L5 IT CTX Glut	Exc
P49_Male_240416Mouses_LeftCortex_EXP240508_TSO_RNA_plate14.CACAGACT	P49_Male_LeftCortex_TSO_plate14.CACAGACT	P49_Male_240416Mouses_LeftCortex_EXP240508_TSO_joint5hmC_plate14.CACAGACT	P49_Male_240416Mouses_LeftCortex_EXP240508_TSO_joint5mC_plate14.CACAGACT	1	1	1	1	IT-ET Glut	L4/5 IT CTX Glut	Exc	IT-ET Glut	L4/5 IT CTX Glut	Exc
P49_Male_240416Mouses_LeftCortex_EXP240508_TSO_RNA_plate14.CACGCAAT	P49_Male_LeftCortex_TSO_plate14.CACGCAAT	P49_Male_240416Mouses_LeftCortex_EXP240508_TSO_joint5hmC_plate14.CACGCAAT	P49_Male_240416Mouses_LeftCortex_EXP240508_TSO_joint5mC_plate14.CACGCAAT	1	1	1	1	CNU-LGE GABA	STR D1 Gaba	Inh	CNU-LGE GABA	STR D2 Gaba	Inh
P49_Male_240416Mouses_LeftCortex_EXP240508_TSO_RNA_plate14.CAGCATAC	P49_Male_LeftCortex_TSO_plate14.CAGCATAC	P49_Male_240416Mouses_LeftCortex_EXP240508_TSO_joint5hmC_plate14.CAGCATAC	P49_Male_240416Mouses_LeftCortex_EXP240508_TSO_joint5mC_plate14.CAGCATAC	1	1	1	1	OPC-Oligo	Oligo NN	Non	OPC-Oligo	Oligo NN	Non
P49_Male_240416Mouses_LeftCortex_EXP240508_TSO_RNA_plate14.CAGGTTCA	P49_Male_LeftCortex_TSO_plate14.CAGGTTCA	P49_Male_240416Mouses_LeftCortex_EXP240508_TSO_joint5hmC_plate14.CAGGTTCA	P49_Male_240416Mouses_LeftCortex_EXP240508_TSO_joint5mC_plate14.CAGGTTCA	0	1	1	0	NA	NA	NA	NA	NA	NA
P49_Male_240416Mouses_LeftCortex_EXP240508_TSO_RNA_plate14.CAGTGCTT	P49_Male_LeftCortex_TSO_plate14.CAGTGCTT	P49_Male_240416Mouses_LeftCortex_EXP240508_TSO_joint5hmC_plate14.CAGTGCTT	P49_Male_240416Mouses_LeftCortex_EXP240508_TSO_joint5mC_plate14.CAGTGCTT	1	1	1	1	IT-ET Glut	L4/5 IT CTX Glut	Exc	IT-ET Glut	L4/5 IT CTX Glut	Exc
P49_Male_240416Mouses_LeftCortex_EXP240508_TSO_RNA_plate14.CATGAGCA	P49_Male_LeftCortex_TSO_plate14.CATGAGCA	P49_Male_240416Mouses_LeftCortex_EXP240508_TSO_joint5hmC_plate14.CATGAGCA	P49_Male_240416Mouses_LeftCortex_EXP240508_TSO_joint5mC_plate14.CATGAGCA	1	1	1	1	IT-ET Glut	L5 ET CTX Glut	Exc	IT-ET Glut	L5 ET CTX Glut	Exc
P49_Male_240416Mouses_LeftCortex_EXP240508_TSO_RNA_plate14.CCAAGGTT	P49_Male_LeftCortex_TSO_plate14.CCAAGGTT	P49_Male_240416Mouses_LeftCortex_EXP240508_TSO_joint5hmC_plate14.CCAAGGTT	P49_Male_240416Mouses_LeftCortex_EXP240508_TSO_joint5mC_plate14.CCAAGGTT	1	1	1	1	CTX-CGE GABA	Lamp5 Gaba	Inh	CTX-CGE GABA	Lamp5 Gaba	Inh
P49_Male_240416Mouses_LeftCortex_EXP240508_TSO_RNA_plate14.CCACAACA	P49_Male_LeftCortex_TSO_plate14.CCACAACA	P49_Male_240416Mouses_LeftCortex_EXP240508_TSO_joint5hmC_plate14.CCACAACA	P49_Male_240416Mouses_LeftCortex_EXP240508_TSO_joint5mC_plate14.CCACAACA	1	1	1	1	OPC-Oligo	OPC NN	Non	OPC-Oligo	OPC NN	Non
P49_Male_240416Mouses_LeftCortex_EXP240508_TSO_RNA_plate14.CCAGTATC	P49_Male_LeftCortex_TSO_plate14.CCAGTATC	P49_Male_240416Mouses_LeftCortex_EXP240508_TSO_joint5hmC_plate14.CCAGTATC	P49_Male_240416Mouses_LeftCortex_EXP240508_TSO_joint5mC_plate14.CCAGTATC	1	1	1	1	DG-IMN Glut	DG Glut	Exc	Astro-Epen	Astro-TE NN	Non
P49_Male_240416Mouses_LeftCortex_EXP240508_TSO_RNA_plate14.CCAGTTGA	P49_Male_LeftCortex_TSO_plate14.CCAGTTGA	P49_Male_240416Mouses_LeftCortex_EXP240508_TSO_joint5hmC_plate14.CCAGTTGA	P49_Male_240416Mouses_LeftCortex_EXP240508_TSO_joint5mC_plate14.CCAGTTGA	1	1	1	1	Immune	Microglia NN	Non	Immune	Microglia NN	Non
P49_Male_240416Mouses_LeftCortex_EXP240508_TSO_RNA_plate14.CCGCTTAA	P49_Male_LeftCortex_TSO_plate14.CCGCTTAA	P49_Male_240416Mouses_LeftCortex_EXP240508_TSO_joint5hmC_plate14.CCGCTTAA	P49_Male_240416Mouses_LeftCortex_EXP240508_TSO_joint5mC_plate14.CCGCTTAA	1	1	1	1	NP-CT-L6b Glut	L6 CT CTX Glut	Exc	NP-CT-L6b Glut	L6 CT CTX Glut	Exc
P49_Male_240416Mouses_LeftCortex_EXP240508_TSO_RNA_plate14.CCTTCCAT	P49_Male_LeftCortex_TSO_plate14.CCTTCCAT	P49_Male_240416Mouses_LeftCortex_EXP240508_TSO_joint5hmC_plate14.CCTTCCAT	P49_Male_240416Mouses_LeftCortex_EXP240508_TSO_joint5mC_plate14.CCTTCCAT	1	1	1	1	IT-ET Glut	L2/3 IT CTX Glut	Exc	IT-ET Glut	L4/5 IT CTX Glut	Exc
P49_Male_240416Mouses_LeftCortex_EXP240508_TSO_RNA_plate14.CGAATACG	P49_Male_LeftCortex_TSO_plate14.CGAATACG	P49_Male_240416Mouses_LeftCortex_EXP240508_TSO_joint5hmC_plate14.CGAATACG	P49_Male_240416Mouses_LeftCortex_EXP240508_TSO_joint5mC_plate14.CGAATACG	1	1	1	1	NP-CT-L6b Glut	L6 CT CTX Glut	Exc	NP-CT-L6b Glut	L6 CT CTX Glut	Exc
P49_Male_240416Mouses_LeftCortex_EXP240508_TSO_RNA_plate14.CGAATTGC	P49_Male_LeftCortex_TSO_plate14.CGAATTGC	P49_Male_240416Mouses_LeftCortex_EXP240508_TSO_joint5hmC_plate14.CGAATTGC	P49_Male_240416Mouses_LeftCortex_EXP240508_TSO_joint5mC_plate14.CGAATTGC	1	1	1	1	IT-ET Glut	L2/3 IT CTX Glut	Exc	IT-ET Glut	L2/3 IT CTX Glut	Exc
P49_Male_240416Mouses_LeftCortex_EXP240508_TSO_RNA_plate14.CGAGAGAA	P49_Male_LeftCortex_TSO_plate14.CGAGAGAA	P49_Male_240416Mouses_LeftCortex_EXP240508_TSO_joint5hmC_plate14.CGAGAGAA	P49_Male_240416Mouses_LeftCortex_EXP240508_TSO_joint5mC_plate14.CGAGAGAA	1	1	1	1	NP-CT-L6b Glut	L6 CT CTX Glut	Exc	NP-CT-L6b Glut	L6 CT CTX Glut	Exc
P49_Male_240416Mouses_LeftCortex_EXP240508_TSO_RNA_plate14.CGCAACTA	P49_Male_LeftCortex_TSO_plate14.CGCAACTA	P49_Male_240416Mouses_LeftCortex_EXP240508_TSO_joint5hmC_plate14.CGCAACTA	P49_Male_240416Mouses_LeftCortex_EXP240508_TSO_joint5mC_plate14.CGCAACTA	1	1	1	1	Astro-Epen	Astro-TE NN	Non	Astro-Epen	Astro-TE NN	Non
P49_Male_240416Mouses_LeftCortex_EXP240508_TSO_RNA_plate14.CGGCATTA	P49_Male_LeftCortex_TSO_plate14.CGGCATTA	P49_Male_240416Mouses_LeftCortex_EXP240508_TSO_joint5hmC_plate14.CGGCATTA	P49_Male_240416Mouses_LeftCortex_EXP240508_TSO_joint5mC_plate14.CGGCATTA	1	1	1	1	IT-ET Glut	L5 ET CTX Glut	Exc	IT-ET Glut	L5 ET CTX Glut	Exc
P49_Male_240416Mouses_LeftCortex_EXP240508_TSO_RNA_plate14.CGTATCTC	P49_Male_LeftCortex_TSO_plate14.CGTATCTC	P49_Male_240416Mouses_LeftCortex_EXP240508_TSO_joint5hmC_plate14.CGTATCTC	P49_Male_240416Mouses_LeftCortex_EXP240508_TSO_joint5mC_plate14.CGTATCTC	1	1	1	1	IT-ET Glut	L2/3 IT CTX Glut	Exc	IT-ET Glut	L2/3 IT CTX Glut	Exc
P49_Male_240416Mouses_LeftCortex_EXP240508_TSO_RNA_plate14.CTCAGAAG	P49_Male_LeftCortex_TSO_plate14.CTCAGAAG	P49_Male_240416Mouses_LeftCortex_EXP240508_TSO_joint5hmC_plate14.CTCAGAAG	P49_Male_240416Mouses_LeftCortex_EXP240508_TSO_joint5mC_plate14.CTCAGAAG	1	1	1	1	IT-ET Glut	L4/5 IT CTX Glut	Exc	IT-ET Glut	L4/5 IT CTX Glut	Exc
P49_Male_240416Mouses_LeftCortex_EXP240508_TSO_RNA_plate14.CTCGAACA	P49_Male_LeftCortex_TSO_plate14.CTCGAACA	P49_Male_240416Mouses_LeftCortex_EXP240508_TSO_joint5hmC_plate14.CTCGAACA	P49_Male_240416Mouses_LeftCortex_EXP240508_TSO_joint5mC_plate14.CTCGAACA	1	1	1	1	IT-ET Glut	L4/5 IT CTX Glut	Exc	IT-ET Glut	L5 IT CTX Glut	Exc
P49_Male_240416Mouses_LeftCortex_EXP240508_TSO_RNA_plate14.CTCGACTT	P49_Male_LeftCortex_TSO_plate14.CTCGACTT	P49_Male_240416Mouses_LeftCortex_EXP240508_TSO_joint5hmC_plate14.CTCGACTT	P49_Male_240416Mouses_LeftCortex_EXP240508_TSO_joint5mC_plate14.CTCGACTT	1	1	1	1	NP-CT-L6b Glut	L6 CT CTX Glut	Exc	NP-CT-L6b Glut	L6 CT CTX Glut	Exc
P49_Male_240416Mouses_LeftCortex_EXP240508_TSO_RNA_plate14.CTGTACCA	P49_Male_LeftCortex_TSO_plate14.CTGTACCA	P49_Male_240416Mouses_LeftCortex_EXP240508_TSO_joint5hmC_plate14.CTGTACCA	P49_Male_240416Mouses_LeftCortex_EXP240508_TSO_joint5mC_plate14.CTGTACCA	1	1	1	1	IT-ET Glut	L5 ET CTX Glut	Exc	IT-ET Glut	L5 ET CTX Glut	Exc
P49_Male_240416Mouses_LeftCortex_EXP240508_TSO_RNA_plate14.CTTACAGC	P49_Male_LeftCortex_TSO_plate14.CTTACAGC	P49_Male_240416Mouses_LeftCortex_EXP240508_TSO_joint5hmC_plate14.CTTACAGC	P49_Male_240416Mouses_LeftCortex_EXP240508_TSO_joint5mC_plate14.CTTACAGC	1	1	1	1	IT-ET Glut	L4/5 IT CTX Glut	Exc	IT-ET Glut	L5 IT CTX Glut	Exc
P49_Male_240416Mouses_LeftCortex_EXP240508_TSO_RNA_plate14.CTTAGGAC	P49_Male_LeftCortex_TSO_plate14.CTTAGGAC	P49_Male_240416Mouses_LeftCortex_EXP240508_TSO_joint5hmC_plate14.CTTAGGAC	P49_Male_240416Mouses_LeftCortex_EXP240508_TSO_joint5mC_plate14.CTTAGGAC	1	1	1	1	IT-ET Glut	L5 IT CTX Glut	Exc	IT-ET Glut	L5 IT CTX Glut	Exc
P49_Male_240416Mouses_LeftCortex_EXP240508_TSO_RNA_plate14.CTTCACTG	P49_Male_LeftCortex_TSO_plate14.CTTCACTG	P49_Male_240416Mouses_LeftCortex_EXP240508_TSO_joint5hmC_plate14.CTTCACTG	P49_Male_240416Mouses_LeftCortex_EXP240508_TSO_joint5mC_plate14.CTTCACTG	1	1	1	1	IT-ET Glut	L5 ET CTX Glut	Exc	IT-ET Glut	L5 ET CTX Glut	Exc
P49_Male_240416Mouses_LeftCortex_EXP240508_TSO_RNA_plate14.CTTCGGTT	P49_Male_LeftCortex_TSO_plate14.CTTCGGTT	P49_Male_240416Mouses_LeftCortex_EXP240508_TSO_joint5hmC_plate14.CTTCGGTT	P49_Male_240416Mouses_LeftCortex_EXP240508_TSO_joint5mC_plate14.CTTCGGTT	0	1	1	0	NA	NA	NA	NA	NA	NA
P49_Male_240416Mouses_LeftCortex_EXP240508_TSO_RNA_plate14.CTTGCTAG	P49_Male_LeftCortex_TSO_plate14.CTTGCTAG	P49_Male_240416Mouses_LeftCortex_EXP240508_TSO_joint5hmC_plate14.CTTGCTAG	P49_Male_240416Mouses_LeftCortex_EXP240508_TSO_joint5mC_plate14.CTTGCTAG	1	1	1	1	IT-ET Glut	L5 IT CTX Glut	Exc	IT-ET Glut	L5 IT CTX Glut	Exc
P49_Male_240416Mouses_LeftCortex_EXP240508_TSO_RNA_plate14.GAACGAAG	P49_Male_LeftCortex_TSO_plate14.GAACGAAG	P49_Male_240416Mouses_LeftCortex_EXP240508_TSO_joint5hmC_plate14.GAACGAAG	P49_Male_240416Mouses_LeftCortex_EXP240508_TSO_joint5mC_plate14.GAACGAAG	1	1	1	1	IT-ET Glut	L2/3 IT CTX Glut	Exc	IT-ET Glut	L2/3 IT RSP Glut	Exc
P49_Male_240416Mouses_LeftCortex_EXP240508_TSO_RNA_plate14.GAACGGTT	P49_Male_LeftCortex_TSO_plate14.GAACGGTT	P49_Male_240416Mouses_LeftCortex_EXP240508_TSO_joint5hmC_plate14.GAACGGTT	P49_Male_240416Mouses_LeftCortex_EXP240508_TSO_joint5mC_plate14.GAACGGTT	1	1	1	1	IT-ET Glut	L4/5 IT CTX Glut	Exc	IT-ET Glut	L4/5 IT CTX Glut	Exc
P49_Male_240416Mouses_LeftCortex_EXP240508_TSO_RNA_plate14.GAATCACC	P49_Male_LeftCortex_TSO_plate14.GAATCACC	P49_Male_240416Mouses_LeftCortex_EXP240508_TSO_joint5hmC_plate14.GAATCACC	P49_Male_240416Mouses_LeftCortex_EXP240508_TSO_joint5mC_plate14.GAATCACC	1	1	1	1	IT-ET Glut	L5 IT CTX Glut	Exc	IT-ET Glut	L5 IT CTX Glut	Exc
P49_Male_240416Mouses_LeftCortex_EXP240508_TSO_RNA_plate14.GAATCCGT	P49_Male_LeftCortex_TSO_plate14.GAATCCGT	P49_Male_240416Mouses_LeftCortex_EXP240508_TSO_joint5hmC_plate14.GAATCCGT	P49_Male_240416Mouses_LeftCortex_EXP240508_TSO_joint5mC_plate14.GAATCCGT	1	1	1	1	IT-ET Glut	L4/5 IT CTX Glut	Exc	IT-ET Glut	L5 IT CTX Glut	Exc
P49_Male_240416Mouses_LeftCortex_EXP240508_TSO_RNA_plate14.GACGAACT	P49_Male_LeftCortex_TSO_plate14.GACGAACT	P49_Male_240416Mouses_LeftCortex_EXP240508_TSO_joint5hmC_plate14.GACGAACT	P49_Male_240416Mouses_LeftCortex_EXP240508_TSO_joint5mC_plate14.GACGAACT	1	1	1	1	IT-ET Glut	L2/3 IT CTX Glut	Exc	IT-ET Glut	L2/3 IT CTX Glut	Exc
P49_Male_240416Mouses_LeftCortex_EXP240508_TSO_RNA_plate14.GACGTCAT	P49_Male_LeftCortex_TSO_plate14.GACGTCAT	P49_Male_240416Mouses_LeftCortex_EXP240508_TSO_joint5hmC_plate14.GACGTCAT	P49_Male_240416Mouses_LeftCortex_EXP240508_TSO_joint5mC_plate14.GACGTCAT	0	1	1	0	NA	NA	NA	NA	NA	NA
P49_Male_240416Mouses_LeftCortex_EXP240508_TSO_RNA_plate14.GAGAGTAC	P49_Male_LeftCortex_TSO_plate14.GAGAGTAC	P49_Male_240416Mouses_LeftCortex_EXP240508_TSO_joint5hmC_plate14.GAGAGTAC	P49_Male_240416Mouses_LeftCortex_EXP240508_TSO_joint5mC_plate14.GAGAGTAC	1	1	1	1	IT-ET Glut	L2/3 IT CTX Glut	Exc	IT-ET Glut	L2/3 IT CTX Glut	Exc
P49_Male_240416Mouses_LeftCortex_EXP240508_TSO_RNA_plate14.GATAGCCA	P49_Male_LeftCortex_TSO_plate14.GATAGCCA	P49_Male_240416Mouses_LeftCortex_EXP240508_TSO_joint5hmC_plate14.GATAGCCA	P49_Male_240416Mouses_LeftCortex_EXP240508_TSO_joint5mC_plate14.GATAGCCA	1	1	1	1	IT-ET Glut	L5 IT CTX Glut	Exc	IT-ET Glut	L5 IT CTX Glut	Exc
P49_Male_240416Mouses_LeftCortex_EXP240508_TSO_RNA_plate14.GATCTTGC	P49_Male_LeftCortex_TSO_plate14.GATCTTGC	P49_Male_240416Mouses_LeftCortex_EXP240508_TSO_joint5hmC_plate14.GATCTTGC	P49_Male_240416Mouses_LeftCortex_EXP240508_TSO_joint5mC_plate14.GATCTTGC	1	1	1	1	CNU-LGE GABA	STR D1 Gaba	Inh	CNU-LGE GABA	STR D2 Gaba	Inh
P49_Male_240416Mouses_LeftCortex_EXP240508_TSO_RNA_plate14.GCAATTCC	P49_Male_LeftCortex_TSO_plate14.GCAATTCC	P49_Male_240416Mouses_LeftCortex_EXP240508_TSO_joint5hmC_plate14.GCAATTCC	P49_Male_240416Mouses_LeftCortex_EXP240508_TSO_joint5mC_plate14.GCAATTCC	1	1	1	1	IT-ET Glut	L5 IT CTX Glut	Exc	IT-ET Glut	L5 IT CTX Glut	Exc
P49_Male_240416Mouses_LeftCortex_EXP240508_TSO_RNA_plate14.GCCTTAAC	P49_Male_LeftCortex_TSO_plate14.GCCTTAAC	P49_Male_240416Mouses_LeftCortex_EXP240508_TSO_joint5hmC_plate14.GCCTTAAC	P49_Male_240416Mouses_LeftCortex_EXP240508_TSO_joint5mC_plate14.GCCTTAAC	1	1	1	1	IT-ET Glut	L5 IT CTX Glut	Exc	IT-ET Glut	L5 IT CTX Glut	Exc
P49_Male_240416Mouses_LeftCortex_EXP240508_TSO_RNA_plate14.GCGTTAGA	P49_Male_LeftCortex_TSO_plate14.GCGTTAGA	P49_Male_240416Mouses_LeftCortex_EXP240508_TSO_joint5hmC_plate14.GCGTTAGA	P49_Male_240416Mouses_LeftCortex_EXP240508_TSO_joint5mC_plate14.GCGTTAGA	0	1	1	0	NA	NA	NA	NA	NA	NA
P49_Male_240416Mouses_LeftCortex_EXP240508_TSO_RNA_plate14.GGAAGAGA	P49_Male_LeftCortex_TSO_plate14.GGAAGAGA	P49_Male_240416Mouses_LeftCortex_EXP240508_TSO_joint5hmC_plate14.GGAAGAGA	P49_Male_240416Mouses_LeftCortex_EXP240508_TSO_joint5mC_plate14.GGAAGAGA	1	1	1	1	IT-ET Glut	L4/5 IT CTX Glut	Exc	OEC	OEC NN	Non
P49_Male_240416Mouses_LeftCortex_EXP240508_TSO_RNA_plate14.GGAATGTC	P49_Male_LeftCortex_TSO_plate14.GGAATGTC	P49_Male_240416Mouses_LeftCortex_EXP240508_TSO_joint5hmC_plate14.GGAATGTC	P49_Male_240416Mouses_LeftCortex_EXP240508_TSO_joint5mC_plate14.GGAATGTC	1	1	1	1	IT-ET Glut	L2/3 IT CTX Glut	Exc	IT-ET Glut	L2/3 IT CTX Glut	Exc
P49_Male_240416Mouses_LeftCortex_EXP240508_TSO_RNA_plate14.GGACATCA	P49_Male_LeftCortex_TSO_plate14.GGACATCA	P49_Male_240416Mouses_LeftCortex_EXP240508_TSO_joint5hmC_plate14.GGACATCA	P49_Male_240416Mouses_LeftCortex_EXP240508_TSO_joint5mC_plate14.GGACATCA	1	1	1	1	IT-ET Glut	L2/3 IT CTX Glut	Exc	OPC-Oligo	Oligo NN	Non
P49_Male_240416Mouses_LeftCortex_EXP240508_TSO_RNA_plate14.GGAGGAAT	P49_Male_LeftCortex_TSO_plate14.GGAGGAAT	P49_Male_240416Mouses_LeftCortex_EXP240508_TSO_joint5hmC_plate14.GGAGGAAT	P49_Male_240416Mouses_LeftCortex_EXP240508_TSO_joint5mC_plate14.GGAGGAAT	1	1	1	1	IT-ET Glut	L4/5 IT CTX Glut	Exc	IT-ET Glut	L5 IT CTX Glut	Exc
P49_Male_240416Mouses_LeftCortex_EXP240508_TSO_RNA_plate14.GGCAAGTT	P49_Male_LeftCortex_TSO_plate14.GGCAAGTT	P49_Male_240416Mouses_LeftCortex_EXP240508_TSO_joint5hmC_plate14.GGCAAGTT	P49_Male_240416Mouses_LeftCortex_EXP240508_TSO_joint5mC_plate14.GGCAAGTT	1	1	1	1	IT-ET Glut	L5 IT CTX Glut	Exc	IT-ET Glut	L4/5 IT CTX Glut	Exc
P49_Male_240416Mouses_LeftCortex_EXP240508_TSO_RNA_plate14.GGTATAGG	P49_Male_LeftCortex_TSO_plate14.GGTATAGG	P49_Male_240416Mouses_LeftCortex_EXP240508_TSO_joint5hmC_plate14.GGTATAGG	P49_Male_240416Mouses_LeftCortex_EXP240508_TSO_joint5mC_plate14.GGTATAGG	1	1	1	1	IT-ET Glut	L4/5 IT CTX Glut	Exc	IT-ET Glut	L4/5 IT CTX Glut	Exc
P49_Male_240416Mouses_LeftCortex_EXP240508_TSO_RNA_plate14.GGTGTACA	P49_Male_LeftCortex_TSO_plate14.GGTGTACA	P49_Male_240416Mouses_LeftCortex_EXP240508_TSO_joint5hmC_plate14.GGTGTACA	P49_Male_240416Mouses_LeftCortex_EXP240508_TSO_joint5mC_plate14.GGTGTACA	1	1	1	1	IT-ET Glut	L2/3 IT CTX Glut	Exc	IT-ET Glut	L2/3 IT CTX Glut	Exc
P49_Male_240416Mouses_LeftCortex_EXP240508_TSO_RNA_plate14.GGTTGAAC	P49_Male_LeftCortex_TSO_plate14.GGTTGAAC	P49_Male_240416Mouses_LeftCortex_EXP240508_TSO_joint5hmC_plate14.GGTTGAAC	P49_Male_240416Mouses_LeftCortex_EXP240508_TSO_joint5mC_plate14.GGTTGAAC	1	1	0	0	IT-ET Glut	L4/5 IT CTX Glut	Exc	IT-ET Glut	L5 IT CTX Glut	Exc
P49_Male_240416Mouses_LeftCortex_EXP240508_TSO_RNA_plate14.GTAACCGA	P49_Male_LeftCortex_TSO_plate14.GTAACCGA	P49_Male_240416Mouses_LeftCortex_EXP240508_TSO_joint5hmC_plate14.GTAACCGA	P49_Male_240416Mouses_LeftCortex_EXP240508_TSO_joint5mC_plate14.GTAACCGA	1	1	1	1	IT-ET Glut	L4/5 IT CTX Glut	Exc	IT-ET Glut	L5 IT CTX Glut	Exc
P49_Male_240416Mouses_LeftCortex_EXP240508_TSO_RNA_plate14.GTAAGGTG	P49_Male_LeftCortex_TSO_plate14.GTAAGGTG	P49_Male_240416Mouses_LeftCortex_EXP240508_TSO_joint5hmC_plate14.GTAAGGTG	P49_Male_240416Mouses_LeftCortex_EXP240508_TSO_joint5mC_plate14.GTAAGGTG	1	1	1	1	IT-ET Glut	L5 ET CTX Glut	Exc	IT-ET Glut	L5 ET CTX Glut	Exc
P49_Male_240416Mouses_LeftCortex_EXP240508_TSO_RNA_plate14.GTACACCT	P49_Male_LeftCortex_TSO_plate14.GTACACCT	P49_Male_240416Mouses_LeftCortex_EXP240508_TSO_joint5hmC_plate14.GTACACCT	P49_Male_240416Mouses_LeftCortex_EXP240508_TSO_joint5mC_plate14.GTACACCT	1	1	1	1	IT-ET Glut	L2/3 IT CTX Glut	Exc	IT-ET Glut	L2/3 IT CTX Glut	Exc
P49_Male_240416Mouses_LeftCortex_EXP240508_TSO_RNA_plate14.GTACCACA	P49_Male_LeftCortex_TSO_plate14.GTACCACA	P49_Male_240416Mouses_LeftCortex_EXP240508_TSO_joint5hmC_plate14.GTACCACA	P49_Male_240416Mouses_LeftCortex_EXP240508_TSO_joint5mC_plate14.GTACCACA	0	1	1	0	NA	NA	NA	NA	NA	NA
P49_Male_240416Mouses_LeftCortex_EXP240508_TSO_RNA_plate14.GTCAGTCA	P49_Male_LeftCortex_TSO_plate14.GTCAGTCA	P49_Male_240416Mouses_LeftCortex_EXP240508_TSO_joint5hmC_plate14.GTCAGTCA	P49_Male_240416Mouses_LeftCortex_EXP240508_TSO_joint5mC_plate14.GTCAGTCA	1	1	1	1	NP-CT-L6b Glut	L6 CT CTX Glut	Exc	NP-CT-L6b Glut	L6 CT CTX Glut	Exc
P49_Male_240416Mouses_LeftCortex_EXP240508_TSO_RNA_plate14.GTCATCGT	P49_Male_LeftCortex_TSO_plate14.GTCATCGT	P49_Male_240416Mouses_LeftCortex_EXP240508_TSO_joint5hmC_plate14.GTCATCGT	P49_Male_240416Mouses_LeftCortex_EXP240508_TSO_joint5mC_plate14.GTCATCGT	1	1	1	1	IT-ET Glut	L5 IT CTX Glut	Exc	IT-ET Glut	L5 IT CTX Glut	Exc
P49_Male_240416Mouses_LeftCortex_EXP240508_TSO_RNA_plate14.GTCCTAAG	P49_Male_LeftCortex_TSO_plate14.GTCCTAAG	P49_Male_240416Mouses_LeftCortex_EXP240508_TSO_joint5hmC_plate14.GTCCTAAG	P49_Male_240416Mouses_LeftCortex_EXP240508_TSO_joint5mC_plate14.GTCCTAAG	1	1	1	1	IT-ET Glut	L2/3 IT CTX Glut	Exc	IT-ET Glut	L2/3 IT CTX Glut	Exc
P49_Male_240416Mouses_LeftCortex_EXP240508_TSO_RNA_plate14.GTCCTTGA	P49_Male_LeftCortex_TSO_plate14.GTCCTTGA	P49_Male_240416Mouses_LeftCortex_EXP240508_TSO_joint5hmC_plate14.GTCCTTGA	P49_Male_240416Mouses_LeftCortex_EXP240508_TSO_joint5mC_plate14.GTCCTTGA	1	1	1	1	NP-CT-L6b Glut	L6 CT CTX Glut	Exc	NP-CT-L6b Glut	L6 CT CTX Glut	Exc
P49_Male_240416Mouses_LeftCortex_EXP240508_TSO_RNA_plate14.GTCGATTG	P49_Male_LeftCortex_TSO_plate14.GTCGATTG	P49_Male_240416Mouses_LeftCortex_EXP240508_TSO_joint5hmC_plate14.GTCGATTG	P49_Male_240416Mouses_LeftCortex_EXP240508_TSO_joint5mC_plate14.GTCGATTG	1	1	1	1	Astro-Epen	Astro-TE NN	Non	Astro-Epen	Astro-TE NN	Non
P49_Male_240416Mouses_LeftCortex_EXP240508_TSO_RNA_plate14.GTCGTTAC	P49_Male_LeftCortex_TSO_plate14.GTCGTTAC	P49_Male_240416Mouses_LeftCortex_EXP240508_TSO_joint5hmC_plate14.GTCGTTAC	P49_Male_240416Mouses_LeftCortex_EXP240508_TSO_joint5mC_plate14.GTCGTTAC	1	1	1	1	IT-ET Glut	L4/5 IT CTX Glut	Exc	IT-ET Glut	L5 IT CTX Glut	Exc
P49_Male_240416Mouses_LeftCortex_EXP240508_TSO_RNA_plate14.TACCTGCA	P49_Male_LeftCortex_TSO_plate14.TACCTGCA	P49_Male_240416Mouses_LeftCortex_EXP240508_TSO_joint5hmC_plate14.TACCTGCA	P49_Male_240416Mouses_LeftCortex_EXP240508_TSO_joint5mC_plate14.TACCTGCA	1	1	1	1	IT-ET Glut	CLA-EPd-CTX Car3 Glut	Exc	IT-ET Glut	CLA-EPd-CTX Car3 Glut	Exc
P49_Male_240416Mouses_LeftCortex_EXP240508_TSO_RNA_plate14.TACGGTCT	P49_Male_LeftCortex_TSO_plate14.TACGGTCT	P49_Male_240416Mouses_LeftCortex_EXP240508_TSO_joint5hmC_plate14.TACGGTCT	P49_Male_240416Mouses_LeftCortex_EXP240508_TSO_joint5mC_plate14.TACGGTCT	1	1	1	1	IT-ET Glut	L4/5 IT CTX Glut	Exc	IT-ET Glut	L4/5 IT CTX Glut	Exc
P49_Male_240416Mouses_LeftCortex_EXP240508_TSO_RNA_plate14.TACTCCAG	P49_Male_LeftCortex_TSO_plate14.TACTCCAG	P49_Male_240416Mouses_LeftCortex_EXP240508_TSO_joint5hmC_plate14.TACTCCAG	P49_Male_240416Mouses_LeftCortex_EXP240508_TSO_joint5mC_plate14.TACTCCAG	1	1	1	1	IT-ET Glut	L2/3 IT CTX Glut	Exc	IT-ET Glut	L2/3 IT CTX Glut	Exc
P49_Male_240416Mouses_LeftCortex_EXP240508_TSO_RNA_plate14.TAGGAGCT	P49_Male_LeftCortex_TSO_plate14.TAGGAGCT	P49_Male_240416Mouses_LeftCortex_EXP240508_TSO_joint5hmC_plate14.TAGGAGCT	P49_Male_240416Mouses_LeftCortex_EXP240508_TSO_joint5mC_plate14.TAGGAGCT	1	1	1	1	CTX-CGE GABA	Lamp5 Gaba	Inh	CTX-CGE GABA	Lamp5 Gaba	Inh
P49_Male_240416Mouses_LeftCortex_EXP240508_TSO_RNA_plate14.TATGGCAC	P49_Male_LeftCortex_TSO_plate14.TATGGCAC	P49_Male_240416Mouses_LeftCortex_EXP240508_TSO_joint5hmC_plate14.TATGGCAC	P49_Male_240416Mouses_LeftCortex_EXP240508_TSO_joint5mC_plate14.TATGGCAC	1	1	1	1	IT-ET Glut	L2/3 IT CTX Glut	Exc	IT-ET Glut	L2/3 IT CTX Glut	Exc
P49_Male_240416Mouses_LeftCortex_EXP240508_TSO_RNA_plate14.TCATCTCC	P49_Male_LeftCortex_TSO_plate14.TCATCTCC	P49_Male_240416Mouses_LeftCortex_EXP240508_TSO_joint5hmC_plate14.TCATCTCC	P49_Male_240416Mouses_LeftCortex_EXP240508_TSO_joint5mC_plate14.TCATCTCC	1	1	1	1	CNU-LGE GABA	STR D1 Gaba	Inh	CNU-LGE GABA	STR D2 Gaba	Inh
P49_Male_240416Mouses_LeftCortex_EXP240508_TSO_RNA_plate14.TCCACGTT	P49_Male_LeftCortex_TSO_plate14.TCCACGTT	P49_Male_240416Mouses_LeftCortex_EXP240508_TSO_joint5hmC_plate14.TCCACGTT	P49_Male_240416Mouses_LeftCortex_EXP240508_TSO_joint5mC_plate14.TCCACGTT	1	1	1	1	IT-ET Glut	L4/5 IT CTX Glut	Exc	IT-ET Glut	L5 IT CTX Glut	Exc
P49_Male_240416Mouses_LeftCortex_EXP240508_TSO_RNA_plate14.TCCATTGC	P49_Male_LeftCortex_TSO_plate14.TCCATTGC	P49_Male_240416Mouses_LeftCortex_EXP240508_TSO_joint5hmC_plate14.TCCATTGC	P49_Male_240416Mouses_LeftCortex_EXP240508_TSO_joint5mC_plate14.TCCATTGC	1	1	1	1	IT-ET Glut	L5 IT CTX Glut	Exc	IT-ET Glut	L5 IT CTX Glut	Exc
P49_Male_240416Mouses_LeftCortex_EXP240508_TSO_RNA_plate14.TCCTCATG	P49_Male_LeftCortex_TSO_plate14.TCCTCATG	P49_Male_240416Mouses_LeftCortex_EXP240508_TSO_joint5hmC_plate14.TCCTCATG	P49_Male_240416Mouses_LeftCortex_EXP240508_TSO_joint5mC_plate14.TCCTCATG	1	1	1	1	IT-ET Glut	L4/5 IT CTX Glut	Exc	IT-ET Glut	L4/5 IT CTX Glut	Exc
P49_Male_240416Mouses_LeftCortex_EXP240508_TSO_RNA_plate14.TCGGATTC	P49_Male_LeftCortex_TSO_plate14.TCGGATTC	P49_Male_240416Mouses_LeftCortex_EXP240508_TSO_joint5hmC_plate14.TCGGATTC	P49_Male_240416Mouses_LeftCortex_EXP240508_TSO_joint5mC_plate14.TCGGATTC	1	1	1	1	NP-CT-L6b Glut	L6 CT CTX Glut	Exc	NP-CT-L6b Glut	L6 CT CTX Glut	Exc
P49_Male_240416Mouses_LeftCortex_EXP240508_TSO_RNA_plate14.TCGTCTGA	P49_Male_LeftCortex_TSO_plate14.TCGTCTGA	P49_Male_240416Mouses_LeftCortex_EXP240508_TSO_joint5hmC_plate14.TCGTCTGA	P49_Male_240416Mouses_LeftCortex_EXP240508_TSO_joint5mC_plate14.TCGTCTGA	1	1	1	1	IT-ET Glut	L5 IT CTX Glut	Exc	IT-ET Glut	L5 IT CTX Glut	Exc
P49_Male_240416Mouses_LeftCortex_EXP240508_TSO_RNA_plate14.TCTACGCA	P49_Male_LeftCortex_TSO_plate14.TCTACGCA	P49_Male_240416Mouses_LeftCortex_EXP240508_TSO_joint5hmC_plate14.TCTACGCA	P49_Male_240416Mouses_LeftCortex_EXP240508_TSO_joint5mC_plate14.TCTACGCA	1	1	1	1	IT-ET Glut	L2/3 IT CTX Glut	Exc	IT-ET Glut	L2/3 IT CTX Glut	Exc
P49_Male_240416Mouses_LeftCortex_EXP240508_TSO_RNA_plate14.TCTAGGAG	P49_Male_LeftCortex_TSO_plate14.TCTAGGAG	P49_Male_240416Mouses_LeftCortex_EXP240508_TSO_joint5hmC_plate14.TCTAGGAG	P49_Male_240416Mouses_LeftCortex_EXP240508_TSO_joint5mC_plate14.TCTAGGAG	1	1	1	1	CTX-MGE GABA	Pvalb Gaba	Inh	CTX-MGE GABA	Pvalb Gaba	Inh
P49_Male_240416Mouses_LeftCortex_EXP240508_TSO_RNA_plate14.TGCGTAAC	P49_Male_LeftCortex_TSO_plate14.TGCGTAAC	P49_Male_240416Mouses_LeftCortex_EXP240508_TSO_joint5hmC_plate14.TGCGTAAC	P49_Male_240416Mouses_LeftCortex_EXP240508_TSO_joint5mC_plate14.TGCGTAAC	1	1	1	1	NP-CT-L6b Glut	L6 CT CTX Glut	Exc	NP-CT-L6b Glut	L6 CT CTX Glut	Exc
P49_Male_240416Mouses_LeftCortex_EXP240508_TSO_RNA_plate14.TGGAAGCA	P49_Male_LeftCortex_TSO_plate14.TGGAAGCA	P49_Male_240416Mouses_LeftCortex_EXP240508_TSO_joint5hmC_plate14.TGGAAGCA	P49_Male_240416Mouses_LeftCortex_EXP240508_TSO_joint5mC_plate14.TGGAAGCA	1	1	1	1	IT-ET Glut	L4/5 IT CTX Glut	Exc	IT-ET Glut	L5 IT CTX Glut	Exc
P49_Male_240416Mouses_LeftCortex_EXP240508_TSO_RNA_plate14.TGGTGAAG	P49_Male_LeftCortex_TSO_plate14.TGGTGAAG	P49_Male_240416Mouses_LeftCortex_EXP240508_TSO_joint5hmC_plate14.TGGTGAAG	P49_Male_240416Mouses_LeftCortex_EXP240508_TSO_joint5mC_plate14.TGGTGAAG	1	1	1	1	IT-ET Glut	L2/3 IT CTX Glut	Exc	IT-ET Glut	L2/3 IT CTX Glut	Exc
P49_Male_240416Mouses_LeftCortex_EXP240508_TSO_RNA_plate14.TTACCGAC	P49_Male_LeftCortex_TSO_plate14.TTACCGAC	P49_Male_240416Mouses_LeftCortex_EXP240508_TSO_joint5hmC_plate14.TTACCGAC	P49_Male_240416Mouses_LeftCortex_EXP240508_TSO_joint5mC_plate14.TTACCGAC	1	1	1	1	IT-ET Glut	L5 IT CTX Glut	Exc	IT-ET Glut	L5 IT CTX Glut	Exc
P49_Male_240416Mouses_LeftCortex_EXP240508_TSO_RNA_plate14.TTACGTGC	P49_Male_LeftCortex_TSO_plate14.TTACGTGC	P49_Male_240416Mouses_LeftCortex_EXP240508_TSO_joint5hmC_plate14.TTACGTGC	P49_Male_240416Mouses_LeftCortex_EXP240508_TSO_joint5mC_plate14.TTACGTGC	1	1	1	1	IT-ET Glut	L4 RSP-ACA Glut	Exc	IT-ET Glut	L2/3 IT RSP Glut	Exc
P49_Male_240416Mouses_LeftCortex_EXP240508_TSO_RNA_plate14.TTCCAGGT	P49_Male_LeftCortex_TSO_plate14.TTCCAGGT	P49_Male_240416Mouses_LeftCortex_EXP240508_TSO_joint5hmC_plate14.TTCCAGGT	P49_Male_240416Mouses_LeftCortex_EXP240508_TSO_joint5mC_plate14.TTCCAGGT	1	1	1	1	IT-ET Glut	L2/3 IT CTX Glut	Exc	IT-ET Glut	L2/3 IT CTX Glut	Exc
P49_Male_240416Mouses_LeftCortex_EXP240508_TSO_RNA_plate14.TTGCGAGA	P49_Male_LeftCortex_TSO_plate14.TTGCGAGA	P49_Male_240416Mouses_LeftCortex_EXP240508_TSO_joint5hmC_plate14.TTGCGAGA	P49_Male_240416Mouses_LeftCortex_EXP240508_TSO_joint5mC_plate14.TTGCGAGA	1	1	1	1	IT-ET Glut	L4/5 IT CTX Glut	Exc	IT-ET Glut	L4/5 IT CTX Glut	Exc
P49_Male_240416Mouses_LeftCortex_EXP240508_TSO_RNA_plate15.AACCAGAG	P49_Male_LeftCortex_TSO_plate15.AACCAGAG	P49_Male_240416Mouses_LeftCortex_EXP240508_TSO_joint5hmC_plate15.AACCAGAG	P49_Male_240416Mouses_LeftCortex_EXP240508_TSO_joint5mC_plate15.AACCAGAG	1	1	1	1	NP-CT-L6b Glut	L6 CT CTX Glut	Exc	NP-CT-L6b Glut	L6 CT CTX Glut	Exc
P49_Male_240416Mouses_LeftCortex_EXP240508_TSO_RNA_plate15.AAGACACC	P49_Male_LeftCortex_TSO_plate15.AAGACACC	P49_Male_240416Mouses_LeftCortex_EXP240508_TSO_joint5hmC_plate15.AAGACACC	P49_Male_240416Mouses_LeftCortex_EXP240508_TSO_joint5mC_plate15.AAGACACC	1	1	1	1	NP-CT-L6b Glut	L6 CT CTX Glut	Exc	NP-CT-L6b Glut	L6 CT CTX Glut	Exc
P49_Male_240416Mouses_LeftCortex_EXP240508_TSO_RNA_plate15.AAGACCGT	P49_Male_LeftCortex_TSO_plate15.AAGACCGT	P49_Male_240416Mouses_LeftCortex_EXP240508_TSO_joint5hmC_plate15.AAGACCGT	P49_Male_240416Mouses_LeftCortex_EXP240508_TSO_joint5mC_plate15.AAGACCGT	1	1	1	1	IT-ET Glut	L2/3 IT CTX Glut	Exc	IT-ET Glut	L2/3 IT CTX Glut	Exc
P49_Male_240416Mouses_LeftCortex_EXP240508_TSO_RNA_plate15.AGACCTTG	P49_Male_LeftCortex_TSO_plate15.AGACCTTG	P49_Male_240416Mouses_LeftCortex_EXP240508_TSO_joint5hmC_plate15.AGACCTTG	P49_Male_240416Mouses_LeftCortex_EXP240508_TSO_joint5mC_plate15.AGACCTTG	1	1	1	1	IT-ET Glut	L4/5 IT CTX Glut	Exc	IT-ET Glut	L5 IT CTX Glut	Exc
P49_Male_240416Mouses_LeftCortex_EXP240508_TSO_RNA_plate15.AGACGCTA	P49_Male_LeftCortex_TSO_plate15.AGACGCTA	P49_Male_240416Mouses_LeftCortex_EXP240508_TSO_joint5hmC_plate15.AGACGCTA	P49_Male_240416Mouses_LeftCortex_EXP240508_TSO_joint5mC_plate15.AGACGCTA	1	1	1	1	IT-ET Glut	L4/5 IT CTX Glut	Exc	IT-ET Glut	L4/5 IT CTX Glut	Exc
P49_Male_240416Mouses_LeftCortex_EXP240508_TSO_RNA_plate15.AGCCTATC	P49_Male_LeftCortex_TSO_plate15.AGCCTATC	P49_Male_240416Mouses_LeftCortex_EXP240508_TSO_joint5hmC_plate15.AGCCTATC	P49_Male_240416Mouses_LeftCortex_EXP240508_TSO_joint5mC_plate15.AGCCTATC	1	1	1	1	IT-ET Glut	L2/3 IT CTX Glut	Exc	IT-ET Glut	L2/3 IT CTX Glut	Exc
P49_Male_240416Mouses_LeftCortex_EXP240508_TSO_RNA_plate15.AGCGAGAT	P49_Male_LeftCortex_TSO_plate15.AGCGAGAT	P49_Male_240416Mouses_LeftCortex_EXP240508_TSO_joint5hmC_plate15.AGCGAGAT	P49_Male_240416Mouses_LeftCortex_EXP240508_TSO_joint5mC_plate15.AGCGAGAT	1	1	1	1	OPC-Oligo	OPC NN	Non	OPC-Oligo	OPC NN	Non
P49_Male_240416Mouses_LeftCortex_EXP240508_TSO_RNA_plate15.AGCTAAGC	P49_Male_LeftCortex_TSO_plate15.AGCTAAGC	P49_Male_240416Mouses_LeftCortex_EXP240508_TSO_joint5hmC_plate15.AGCTAAGC	P49_Male_240416Mouses_LeftCortex_EXP240508_TSO_joint5mC_plate15.AGCTAAGC	1	1	1	1	NP-CT-L6b Glut	L6 CT CTX Glut	Exc	NP-CT-L6b Glut	L6 CT CTX Glut	Exc
P49_Male_240416Mouses_LeftCortex_EXP240508_TSO_RNA_plate15.AGCTACCA	P49_Male_LeftCortex_TSO_plate15.AGCTACCA	P49_Male_240416Mouses_LeftCortex_EXP240508_TSO_joint5hmC_plate15.AGCTACCA	P49_Male_240416Mouses_LeftCortex_EXP240508_TSO_joint5mC_plate15.AGCTACCA	1	1	1	1	IT-ET Glut	L5 IT CTX Glut	Exc	IT-ET Glut	L5 IT CTX Glut	Exc
P49_Male_240416Mouses_LeftCortex_EXP240508_TSO_RNA_plate15.AGGAACAC	P49_Male_LeftCortex_TSO_plate15.AGGAACAC	P49_Male_240416Mouses_LeftCortex_EXP240508_TSO_joint5hmC_plate15.AGGAACAC	P49_Male_240416Mouses_LeftCortex_EXP240508_TSO_joint5mC_plate15.AGGAACAC	1	1	1	1	NP-CT-L6b Glut	L6 CT CTX Glut	Exc	NP-CT-L6b Glut	L6 CT CTX Glut	Exc
P49_Male_240416Mouses_LeftCortex_EXP240508_TSO_RNA_plate15.AGGATAGC	P49_Male_LeftCortex_TSO_plate15.AGGATAGC	P49_Male_240416Mouses_LeftCortex_EXP240508_TSO_joint5hmC_plate15.AGGATAGC	P49_Male_240416Mouses_LeftCortex_EXP240508_TSO_joint5mC_plate15.AGGATAGC	1	1	1	1	IT-ET Glut	L5 ET CTX Glut	Exc	IT-ET Glut	L5 ET CTX Glut	Exc
P49_Male_240416Mouses_LeftCortex_EXP240508_TSO_RNA_plate15.AGTGACCT	P49_Male_LeftCortex_TSO_plate15.AGTGACCT	P49_Male_240416Mouses_LeftCortex_EXP240508_TSO_joint5hmC_plate15.AGTGACCT	P49_Male_240416Mouses_LeftCortex_EXP240508_TSO_joint5mC_plate15.AGTGACCT	1	1	1	1	IT-ET Glut	L2/3 IT CTX Glut	Exc	IT-ET Glut	L2/3 IT CTX Glut	Exc
P49_Male_240416Mouses_LeftCortex_EXP240508_TSO_RNA_plate15.ATAACGCC	P49_Male_LeftCortex_TSO_plate15.ATAACGCC	P49_Male_240416Mouses_LeftCortex_EXP240508_TSO_joint5hmC_plate15.ATAACGCC	P49_Male_240416Mouses_LeftCortex_EXP240508_TSO_joint5mC_plate15.ATAACGCC	1	1	1	1	IT-ET Glut	L2/3 IT CTX Glut	Exc	IT-ET Glut	L2/3 IT CTX Glut	Exc
P49_Male_240416Mouses_LeftCortex_EXP240508_TSO_RNA_plate15.ATCTGACC	P49_Male_LeftCortex_TSO_plate15.ATCTGACC	P49_Male_240416Mouses_LeftCortex_EXP240508_TSO_joint5hmC_plate15.ATCTGACC	P49_Male_240416Mouses_LeftCortex_EXP240508_TSO_joint5mC_plate15.ATCTGACC	1	1	1	1	IT-ET Glut	L2/3 IT CTX Glut	Exc	IT-ET Glut	L2/3 IT CTX Glut	Exc
P49_Male_240416Mouses_LeftCortex_EXP240508_TSO_RNA_plate15.CAACACAG	P49_Male_LeftCortex_TSO_plate15.CAACACAG	P49_Male_240416Mouses_LeftCortex_EXP240508_TSO_joint5hmC_plate15.CAACACAG	P49_Male_240416Mouses_LeftCortex_EXP240508_TSO_joint5mC_plate15.CAACACAG	1	1	1	1	IT-ET Glut	L4/5 IT CTX Glut	Exc	IT-ET Glut	L5 IT CTX Glut	Exc
P49_Male_240416Mouses_LeftCortex_EXP240508_TSO_RNA_plate15.CAACTCCA	P49_Male_LeftCortex_TSO_plate15.CAACTCCA	P49_Male_240416Mouses_LeftCortex_EXP240508_TSO_joint5hmC_plate15.CAACTCCA	P49_Male_240416Mouses_LeftCortex_EXP240508_TSO_joint5mC_plate15.CAACTCCA	1	1	1	1	IT-ET Glut	L4 RSP-ACA Glut	Exc	IT-ET Glut	L5 IT CTX Glut	Exc
P49_Male_240416Mouses_LeftCortex_EXP240508_TSO_RNA_plate15.CAAGGTAC	P49_Male_LeftCortex_TSO_plate15.CAAGGTAC	P49_Male_240416Mouses_LeftCortex_EXP240508_TSO_joint5hmC_plate15.CAAGGTAC	P49_Male_240416Mouses_LeftCortex_EXP240508_TSO_joint5mC_plate15.CAAGGTAC	1	1	1	1	IT-ET Glut	L2/3 IT CTX Glut	Exc	IT-ET Glut	IT AON-TT-DP Glut	Exc
P49_Male_240416Mouses_LeftCortex_EXP240508_TSO_RNA_plate15.CAATAGCC	P49_Male_LeftCortex_TSO_plate15.CAATAGCC	P49_Male_240416Mouses_LeftCortex_EXP240508_TSO_joint5hmC_plate15.CAATAGCC	P49_Male_240416Mouses_LeftCortex_EXP240508_TSO_joint5mC_plate15.CAATAGCC	1	1	1	1	IT-ET Glut	L2/3 IT CTX Glut	Exc	IT-ET Glut	L2/3 IT CTX Glut	Exc
P49_Male_240416Mouses_LeftCortex_EXP240508_TSO_RNA_plate15.CAATGCGA	P49_Male_LeftCortex_TSO_plate15.CAATGCGA	P49_Male_240416Mouses_LeftCortex_EXP240508_TSO_joint5hmC_plate15.CAATGCGA	P49_Male_240416Mouses_LeftCortex_EXP240508_TSO_joint5mC_plate15.CAATGCGA	1	1	1	1	IT-ET Glut	L2/3 IT CTX Glut	Exc	IT-ET Glut	L2/3 IT CTX Glut	Exc
P49_Male_240416Mouses_LeftCortex_EXP240508_TSO_RNA_plate15.CACAGACT	P49_Male_LeftCortex_TSO_plate15.CACAGACT	P49_Male_240416Mouses_LeftCortex_EXP240508_TSO_joint5hmC_plate15.CACAGACT	P49_Male_240416Mouses_LeftCortex_EXP240508_TSO_joint5mC_plate15.CACAGACT	1	1	1	1	NP-CT-L6b Glut	L6 CT CTX Glut	Exc	NP-CT-L6b Glut	L6 CT CTX Glut	Exc
P49_Male_240416Mouses_LeftCortex_EXP240508_TSO_RNA_plate15.CACGCAAT	P49_Male_LeftCortex_TSO_plate15.CACGCAAT	P49_Male_240416Mouses_LeftCortex_EXP240508_TSO_joint5hmC_plate15.CACGCAAT	P49_Male_240416Mouses_LeftCortex_EXP240508_TSO_joint5mC_plate15.CACGCAAT	1	1	1	1	IT-ET Glut	L4/5 IT CTX Glut	Exc	IT-ET Glut	L4/5 IT CTX Glut	Exc
P49_Male_240416Mouses_LeftCortex_EXP240508_TSO_RNA_plate15.CAGCATAC	P49_Male_LeftCortex_TSO_plate15.CAGCATAC	P49_Male_240416Mouses_LeftCortex_EXP240508_TSO_joint5hmC_plate15.CAGCATAC	P49_Male_240416Mouses_LeftCortex_EXP240508_TSO_joint5mC_plate15.CAGCATAC	1	1	1	1	OPC-Oligo	Oligo NN	Non	OPC-Oligo	Oligo NN	Non
P49_Male_240416Mouses_LeftCortex_EXP240508_TSO_RNA_plate15.CAGGTTCA	P49_Male_LeftCortex_TSO_plate15.CAGGTTCA	P49_Male_240416Mouses_LeftCortex_EXP240508_TSO_joint5hmC_plate15.CAGGTTCA	P49_Male_240416Mouses_LeftCortex_EXP240508_TSO_joint5mC_plate15.CAGGTTCA	1	1	1	1	NP-CT-L6b Glut	L6 CT CTX Glut	Exc	NP-CT-L6b Glut	L6 CT CTX Glut	Exc
P49_Male_240416Mouses_LeftCortex_EXP240508_TSO_RNA_plate15.CAGTGCTT	P49_Male_LeftCortex_TSO_plate15.CAGTGCTT	P49_Male_240416Mouses_LeftCortex_EXP240508_TSO_joint5hmC_plate15.CAGTGCTT	P49_Male_240416Mouses_LeftCortex_EXP240508_TSO_joint5mC_plate15.CAGTGCTT	1	1	1	1	IT-ET Glut	L5 ET CTX Glut	Exc	IT-ET Glut	L5 ET CTX Glut	Exc
P49_Male_240416Mouses_LeftCortex_EXP240508_TSO_RNA_plate15.CATGAGCA	P49_Male_LeftCortex_TSO_plate15.CATGAGCA	P49_Male_240416Mouses_LeftCortex_EXP240508_TSO_joint5hmC_plate15.CATGAGCA	P49_Male_240416Mouses_LeftCortex_EXP240508_TSO_joint5mC_plate15.CATGAGCA	1	1	1	1	IT-ET Glut	L4/5 IT CTX Glut	Exc	IT-ET Glut	L4/5 IT CTX Glut	Exc
P49_Male_240416Mouses_LeftCortex_EXP240508_TSO_RNA_plate15.CCAAGGTT	P49_Male_LeftCortex_TSO_plate15.CCAAGGTT	P49_Male_240416Mouses_LeftCortex_EXP240508_TSO_joint5hmC_plate15.CCAAGGTT	P49_Male_240416Mouses_LeftCortex_EXP240508_TSO_joint5mC_plate15.CCAAGGTT	1	1	1	1	NP-CT-L6b Glut	L6 CT CTX Glut	Exc	NP-CT-L6b Glut	L6 CT CTX Glut	Exc
P49_Male_240416Mouses_LeftCortex_EXP240508_TSO_RNA_plate15.CCACAACA	P49_Male_LeftCortex_TSO_plate15.CCACAACA	P49_Male_240416Mouses_LeftCortex_EXP240508_TSO_joint5hmC_plate15.CCACAACA	P49_Male_240416Mouses_LeftCortex_EXP240508_TSO_joint5mC_plate15.CCACAACA	0	1	0	0	NA	NA	NA	NA	NA	NA
P49_Male_240416Mouses_LeftCortex_EXP240508_TSO_RNA_plate15.CCAGTATC	P49_Male_LeftCortex_TSO_plate15.CCAGTATC	P49_Male_240416Mouses_LeftCortex_EXP240508_TSO_joint5hmC_plate15.CCAGTATC	P49_Male_240416Mouses_LeftCortex_EXP240508_TSO_joint5mC_plate15.CCAGTATC	1	1	1	1	OPC-Oligo	Oligo NN	Non	OPC-Oligo	Oligo NN	Non
P49_Male_240416Mouses_LeftCortex_EXP240508_TSO_RNA_plate15.CCAGTTGA	P49_Male_LeftCortex_TSO_plate15.CCAGTTGA	P49_Male_240416Mouses_LeftCortex_EXP240508_TSO_joint5hmC_plate15.CCAGTTGA	P49_Male_240416Mouses_LeftCortex_EXP240508_TSO_joint5mC_plate15.CCAGTTGA	1	1	1	1	Immune	Microglia NN	Non	Immune	Microglia NN	Non
P49_Male_240416Mouses_LeftCortex_EXP240508_TSO_RNA_plate15.CCGCTTAA	P49_Male_LeftCortex_TSO_plate15.CCGCTTAA	P49_Male_240416Mouses_LeftCortex_EXP240508_TSO_joint5hmC_plate15.CCGCTTAA	P49_Male_240416Mouses_LeftCortex_EXP240508_TSO_joint5mC_plate15.CCGCTTAA	1	1	1	1	IT-ET Glut	L2/3 IT CTX Glut	Exc	IT-ET Glut	L5 IT CTX Glut	Exc
P49_Male_240416Mouses_LeftCortex_EXP240508_TSO_RNA_plate15.CCTTCCAT	P49_Male_LeftCortex_TSO_plate15.CCTTCCAT	P49_Male_240416Mouses_LeftCortex_EXP240508_TSO_joint5hmC_plate15.CCTTCCAT	P49_Male_240416Mouses_LeftCortex_EXP240508_TSO_joint5mC_plate15.CCTTCCAT	0	1	1	0	NA	NA	NA	NA	NA	NA
P49_Male_240416Mouses_LeftCortex_EXP240508_TSO_RNA_plate15.CGAATACG	P49_Male_LeftCortex_TSO_plate15.CGAATACG	P49_Male_240416Mouses_LeftCortex_EXP240508_TSO_joint5hmC_plate15.CGAATACG	P49_Male_240416Mouses_LeftCortex_EXP240508_TSO_joint5mC_plate15.CGAATACG	1	1	1	1	CTX-CGE GABA	Sncg Gaba	Inh	CTX-CGE GABA	Sncg Gaba	Inh
P49_Male_240416Mouses_LeftCortex_EXP240508_TSO_RNA_plate15.CGAATTGC	P49_Male_LeftCortex_TSO_plate15.CGAATTGC	P49_Male_240416Mouses_LeftCortex_EXP240508_TSO_joint5hmC_plate15.CGAATTGC	P49_Male_240416Mouses_LeftCortex_EXP240508_TSO_joint5mC_plate15.CGAATTGC	1	1	1	1	NP-CT-L6b Glut	L6 CT CTX Glut	Exc	NP-CT-L6b Glut	L6 CT CTX Glut	Exc
P49_Male_240416Mouses_LeftCortex_EXP240508_TSO_RNA_plate15.CGAGAGAA	P49_Male_LeftCortex_TSO_plate15.CGAGAGAA	P49_Male_240416Mouses_LeftCortex_EXP240508_TSO_joint5hmC_plate15.CGAGAGAA	P49_Male_240416Mouses_LeftCortex_EXP240508_TSO_joint5mC_plate15.CGAGAGAA	1	1	1	1	NP-CT-L6b Glut	L6 CT CTX Glut	Exc	NP-CT-L6b Glut	L6 CT CTX Glut	Exc
P49_Male_240416Mouses_LeftCortex_EXP240508_TSO_RNA_plate15.CGCAACTA	P49_Male_LeftCortex_TSO_plate15.CGCAACTA	P49_Male_240416Mouses_LeftCortex_EXP240508_TSO_joint5hmC_plate15.CGCAACTA	P49_Male_240416Mouses_LeftCortex_EXP240508_TSO_joint5mC_plate15.CGCAACTA	1	1	1	1	IT-ET Glut	L2/3 IT CTX Glut	Exc	IT-ET Glut	L2/3 IT CTX Glut	Exc
P49_Male_240416Mouses_LeftCortex_EXP240508_TSO_RNA_plate15.CGGCATTA	P49_Male_LeftCortex_TSO_plate15.CGGCATTA	P49_Male_240416Mouses_LeftCortex_EXP240508_TSO_joint5hmC_plate15.CGGCATTA	P49_Male_240416Mouses_LeftCortex_EXP240508_TSO_joint5mC_plate15.CGGCATTA	1	1	1	1	NP-CT-L6b Glut	L6 CT CTX Glut	Exc	NP-CT-L6b Glut	L6 CT CTX Glut	Exc
P49_Male_240416Mouses_LeftCortex_EXP240508_TSO_RNA_plate15.CGTATCTC	P49_Male_LeftCortex_TSO_plate15.CGTATCTC	P49_Male_240416Mouses_LeftCortex_EXP240508_TSO_joint5hmC_plate15.CGTATCTC	P49_Male_240416Mouses_LeftCortex_EXP240508_TSO_joint5mC_plate15.CGTATCTC	1	1	1	1	NP-CT-L6b Glut	L6 CT CTX Glut	Exc	NP-CT-L6b Glut	L6 CT CTX Glut	Exc
P49_Male_240416Mouses_LeftCortex_EXP240508_TSO_RNA_plate15.CTCAGAAG	P49_Male_LeftCortex_TSO_plate15.CTCAGAAG	P49_Male_240416Mouses_LeftCortex_EXP240508_TSO_joint5hmC_plate15.CTCAGAAG	P49_Male_240416Mouses_LeftCortex_EXP240508_TSO_joint5mC_plate15.CTCAGAAG	1	1	1	1	IT-ET Glut	CLA-EPd-CTX Car3 Glut	Exc	IT-ET Glut	CLA-EPd-CTX Car3 Glut	Exc
P49_Male_240416Mouses_LeftCortex_EXP240508_TSO_RNA_plate15.CTCGAACA	P49_Male_LeftCortex_TSO_plate15.CTCGAACA	P49_Male_240416Mouses_LeftCortex_EXP240508_TSO_joint5hmC_plate15.CTCGAACA	P49_Male_240416Mouses_LeftCortex_EXP240508_TSO_joint5mC_plate15.CTCGAACA	1	1	1	1	NP-CT-L6b Glut	L6 CT CTX Glut	Exc	NP-CT-L6b Glut	L6 CT CTX Glut	Exc
P49_Male_240416Mouses_LeftCortex_EXP240508_TSO_RNA_plate15.CTCGACTT	P49_Male_LeftCortex_TSO_plate15.CTCGACTT	P49_Male_240416Mouses_LeftCortex_EXP240508_TSO_joint5hmC_plate15.CTCGACTT	P49_Male_240416Mouses_LeftCortex_EXP240508_TSO_joint5mC_plate15.CTCGACTT	1	1	1	1	IT-ET Glut	L2/3 IT CTX Glut	Exc	IT-ET Glut	L2/3 IT CTX Glut	Exc
P49_Male_240416Mouses_LeftCortex_EXP240508_TSO_RNA_plate15.CTGTACCA	P49_Male_LeftCortex_TSO_plate15.CTGTACCA	P49_Male_240416Mouses_LeftCortex_EXP240508_TSO_joint5hmC_plate15.CTGTACCA	P49_Male_240416Mouses_LeftCortex_EXP240508_TSO_joint5mC_plate15.CTGTACCA	1	1	1	1	NP-CT-L6b Glut	L6 CT CTX Glut	Exc	NP-CT-L6b Glut	L6 CT CTX Glut	Exc
P49_Male_240416Mouses_LeftCortex_EXP240508_TSO_RNA_plate15.CTTACAGC	P49_Male_LeftCortex_TSO_plate15.CTTACAGC	P49_Male_240416Mouses_LeftCortex_EXP240508_TSO_joint5hmC_plate15.CTTACAGC	P49_Male_240416Mouses_LeftCortex_EXP240508_TSO_joint5mC_plate15.CTTACAGC	1	1	1	1	NP-CT-L6b Glut	L6 CT CTX Glut	Exc	NP-CT-L6b Glut	L6 CT CTX Glut	Exc
P49_Male_240416Mouses_LeftCortex_EXP240508_TSO_RNA_plate15.CTTAGGAC	P49_Male_LeftCortex_TSO_plate15.CTTAGGAC	P49_Male_240416Mouses_LeftCortex_EXP240508_TSO_joint5hmC_plate15.CTTAGGAC	P49_Male_240416Mouses_LeftCortex_EXP240508_TSO_joint5mC_plate15.CTTAGGAC	1	1	1	1	NP-CT-L6b Glut	L6 CT CTX Glut	Exc	NP-CT-L6b Glut	L6 CT CTX Glut	Exc
P49_Male_240416Mouses_LeftCortex_EXP240508_TSO_RNA_plate15.CTTCACTG	P49_Male_LeftCortex_TSO_plate15.CTTCACTG	P49_Male_240416Mouses_LeftCortex_EXP240508_TSO_joint5hmC_plate15.CTTCACTG	P49_Male_240416Mouses_LeftCortex_EXP240508_TSO_joint5mC_plate15.CTTCACTG	1	1	1	1	CTX-CGE GABA	Sncg Gaba	Inh	CTX-CGE GABA	Sncg Gaba	Inh
P49_Male_240416Mouses_LeftCortex_EXP240508_TSO_RNA_plate15.CTTCGGTT	P49_Male_LeftCortex_TSO_plate15.CTTCGGTT	P49_Male_240416Mouses_LeftCortex_EXP240508_TSO_joint5hmC_plate15.CTTCGGTT	P49_Male_240416Mouses_LeftCortex_EXP240508_TSO_joint5mC_plate15.CTTCGGTT	1	1	1	1	NP-CT-L6b Glut	L6 CT CTX Glut	Exc	NP-CT-L6b Glut	L6 CT CTX Glut	Exc
P49_Male_240416Mouses_LeftCortex_EXP240508_TSO_RNA_plate15.CTTGCTAG	P49_Male_LeftCortex_TSO_plate15.CTTGCTAG	P49_Male_240416Mouses_LeftCortex_EXP240508_TSO_joint5hmC_plate15.CTTGCTAG	P49_Male_240416Mouses_LeftCortex_EXP240508_TSO_joint5mC_plate15.CTTGCTAG	1	1	1	1	IT-ET Glut	L5 IT CTX Glut	Exc	IT-ET Glut	L5 IT CTX Glut	Exc
P49_Male_240416Mouses_LeftCortex_EXP240508_TSO_RNA_plate15.GAACGAAG	P49_Male_LeftCortex_TSO_plate15.GAACGAAG	P49_Male_240416Mouses_LeftCortex_EXP240508_TSO_joint5hmC_plate15.GAACGAAG	P49_Male_240416Mouses_LeftCortex_EXP240508_TSO_joint5mC_plate15.GAACGAAG	1	1	1	1	IT-ET Glut	L2/3 IT CTX Glut	Exc	IT-ET Glut	L2/3 IT CTX Glut	Exc
P49_Male_240416Mouses_LeftCortex_EXP240508_TSO_RNA_plate15.GAACGGTT	P49_Male_LeftCortex_TSO_plate15.GAACGGTT	P49_Male_240416Mouses_LeftCortex_EXP240508_TSO_joint5hmC_plate15.GAACGGTT	P49_Male_240416Mouses_LeftCortex_EXP240508_TSO_joint5mC_plate15.GAACGGTT	1	1	1	1	IT-ET Glut	L4/5 IT CTX Glut	Exc	IT-ET Glut	L4/5 IT CTX Glut	Exc
P49_Male_240416Mouses_LeftCortex_EXP240508_TSO_RNA_plate15.GAATCACC	P49_Male_LeftCortex_TSO_plate15.GAATCACC	P49_Male_240416Mouses_LeftCortex_EXP240508_TSO_joint5hmC_plate15.GAATCACC	P49_Male_240416Mouses_LeftCortex_EXP240508_TSO_joint5mC_plate15.GAATCACC	1	1	1	1	IT-ET Glut	L5 ET CTX Glut	Exc	IT-ET Glut	L5 ET CTX Glut	Exc
P49_Male_240416Mouses_LeftCortex_EXP240508_TSO_RNA_plate15.GAATCCGT	P49_Male_LeftCortex_TSO_plate15.GAATCCGT	P49_Male_240416Mouses_LeftCortex_EXP240508_TSO_joint5hmC_plate15.GAATCCGT	P49_Male_240416Mouses_LeftCortex_EXP240508_TSO_joint5mC_plate15.GAATCCGT	1	1	1	1	IT-ET Glut	L4/5 IT CTX Glut	Exc	IT-ET Glut	L4/5 IT CTX Glut	Exc
P49_Male_240416Mouses_LeftCortex_EXP240508_TSO_RNA_plate15.GACGAACT	P49_Male_LeftCortex_TSO_plate15.GACGAACT	P49_Male_240416Mouses_LeftCortex_EXP240508_TSO_joint5hmC_plate15.GACGAACT	P49_Male_240416Mouses_LeftCortex_EXP240508_TSO_joint5mC_plate15.GACGAACT	1	1	1	1	IT-ET Glut	L5 IT CTX Glut	Exc	IT-ET Glut	L5 IT CTX Glut	Exc
P49_Male_240416Mouses_LeftCortex_EXP240508_TSO_RNA_plate15.GACGTCAT	P49_Male_LeftCortex_TSO_plate15.GACGTCAT	P49_Male_240416Mouses_LeftCortex_EXP240508_TSO_joint5hmC_plate15.GACGTCAT	P49_Male_240416Mouses_LeftCortex_EXP240508_TSO_joint5mC_plate15.GACGTCAT	1	1	1	1	OPC-Oligo	Oligo NN	Non	OPC-Oligo	Oligo NN	Non
P49_Male_240416Mouses_LeftCortex_EXP240508_TSO_RNA_plate15.GAGAGTAC	P49_Male_LeftCortex_TSO_plate15.GAGAGTAC	P49_Male_240416Mouses_LeftCortex_EXP240508_TSO_joint5hmC_plate15.GAGAGTAC	P49_Male_240416Mouses_LeftCortex_EXP240508_TSO_joint5mC_plate15.GAGAGTAC	1	1	1	1	IT-ET Glut	L4/5 IT CTX Glut	Exc	IT-ET Glut	L4/5 IT CTX Glut	Exc
P49_Male_240416Mouses_LeftCortex_EXP240508_TSO_RNA_plate15.GATAGCCA	P49_Male_LeftCortex_TSO_plate15.GATAGCCA	P49_Male_240416Mouses_LeftCortex_EXP240508_TSO_joint5hmC_plate15.GATAGCCA	P49_Male_240416Mouses_LeftCortex_EXP240508_TSO_joint5mC_plate15.GATAGCCA	1	1	1	1	IT-ET Glut	L4/5 IT CTX Glut	Exc	IT-ET Glut	L4/5 IT CTX Glut	Exc
P49_Male_240416Mouses_LeftCortex_EXP240508_TSO_RNA_plate15.GATCTTGC	P49_Male_LeftCortex_TSO_plate15.GATCTTGC	P49_Male_240416Mouses_LeftCortex_EXP240508_TSO_joint5hmC_plate15.GATCTTGC	P49_Male_240416Mouses_LeftCortex_EXP240508_TSO_joint5mC_plate15.GATCTTGC	1	1	1	1	IT-ET Glut	CLA-EPd-CTX Car3 Glut	Exc	IT-ET Glut	CLA-EPd-CTX Car3 Glut	Exc
P49_Male_240416Mouses_LeftCortex_EXP240508_TSO_RNA_plate15.GCAATTCC	P49_Male_LeftCortex_TSO_plate15.GCAATTCC	P49_Male_240416Mouses_LeftCortex_EXP240508_TSO_joint5hmC_plate15.GCAATTCC	P49_Male_240416Mouses_LeftCortex_EXP240508_TSO_joint5mC_plate15.GCAATTCC	1	1	1	1	NP-CT-L6b Glut	L6 CT CTX Glut	Exc	NP-CT-L6b Glut	L6 CT CTX Glut	Exc
P49_Male_240416Mouses_LeftCortex_EXP240508_TSO_RNA_plate15.GCCTTAAC	P49_Male_LeftCortex_TSO_plate15.GCCTTAAC	P49_Male_240416Mouses_LeftCortex_EXP240508_TSO_joint5hmC_plate15.GCCTTAAC	P49_Male_240416Mouses_LeftCortex_EXP240508_TSO_joint5mC_plate15.GCCTTAAC	1	1	1	1	NP-CT-L6b Glut	L6 CT CTX Glut	Exc	NP-CT-L6b Glut	L6 CT CTX Glut	Exc
P49_Male_240416Mouses_LeftCortex_EXP240508_TSO_RNA_plate15.GCGTTAGA	P49_Male_LeftCortex_TSO_plate15.GCGTTAGA	P49_Male_240416Mouses_LeftCortex_EXP240508_TSO_joint5hmC_plate15.GCGTTAGA	P49_Male_240416Mouses_LeftCortex_EXP240508_TSO_joint5mC_plate15.GCGTTAGA	0	1	1	0	NA	NA	NA	NA	NA	NA
P49_Male_240416Mouses_LeftCortex_EXP240508_TSO_RNA_plate15.GGAAGAGA	P49_Male_LeftCortex_TSO_plate15.GGAAGAGA	P49_Male_240416Mouses_LeftCortex_EXP240508_TSO_joint5hmC_plate15.GGAAGAGA	P49_Male_240416Mouses_LeftCortex_EXP240508_TSO_joint5mC_plate15.GGAAGAGA	1	1	1	1	IT-ET Glut	L5 IT CTX Glut	Exc	IT-ET Glut	L5 IT CTX Glut	Exc
P49_Male_240416Mouses_LeftCortex_EXP240508_TSO_RNA_plate15.GGAATGTC	P49_Male_LeftCortex_TSO_plate15.GGAATGTC	P49_Male_240416Mouses_LeftCortex_EXP240508_TSO_joint5hmC_plate15.GGAATGTC	P49_Male_240416Mouses_LeftCortex_EXP240508_TSO_joint5mC_plate15.GGAATGTC	1	1	1	1	IT-ET Glut	L2/3 IT CTX Glut	Exc	IT-ET Glut	L2/3 IT CTX Glut	Exc
P49_Male_240416Mouses_LeftCortex_EXP240508_TSO_RNA_plate15.GGACATCA	P49_Male_LeftCortex_TSO_plate15.GGACATCA	P49_Male_240416Mouses_LeftCortex_EXP240508_TSO_joint5hmC_plate15.GGACATCA	P49_Male_240416Mouses_LeftCortex_EXP240508_TSO_joint5mC_plate15.GGACATCA	1	1	1	1	IT-ET Glut	L5 ET CTX Glut	Exc	IT-ET Glut	L5 ET CTX Glut	Exc
P49_Male_240416Mouses_LeftCortex_EXP240508_TSO_RNA_plate15.GGAGGAAT	P49_Male_LeftCortex_TSO_plate15.GGAGGAAT	P49_Male_240416Mouses_LeftCortex_EXP240508_TSO_joint5hmC_plate15.GGAGGAAT	P49_Male_240416Mouses_LeftCortex_EXP240508_TSO_joint5mC_plate15.GGAGGAAT	1	1	1	1	IT-ET Glut	L5 IT CTX Glut	Exc	IT-ET Glut	L5 IT CTX Glut	Exc
P49_Male_240416Mouses_LeftCortex_EXP240508_TSO_RNA_plate15.GGCAAGTT	P49_Male_LeftCortex_TSO_plate15.GGCAAGTT	P49_Male_240416Mouses_LeftCortex_EXP240508_TSO_joint5hmC_plate15.GGCAAGTT	P49_Male_240416Mouses_LeftCortex_EXP240508_TSO_joint5mC_plate15.GGCAAGTT	1	1	1	1	IT-ET Glut	L5 IT CTX Glut	Exc	IT-ET Glut	L5 IT CTX Glut	Exc
P49_Male_240416Mouses_LeftCortex_EXP240508_TSO_RNA_plate15.GGTATAGG	P49_Male_LeftCortex_TSO_plate15.GGTATAGG	P49_Male_240416Mouses_LeftCortex_EXP240508_TSO_joint5hmC_plate15.GGTATAGG	P49_Male_240416Mouses_LeftCortex_EXP240508_TSO_joint5mC_plate15.GGTATAGG	1	1	1	1	IT-ET Glut	L2/3 IT CTX Glut	Exc	IT-ET Glut	L2/3 IT CTX Glut	Exc
P49_Male_240416Mouses_LeftCortex_EXP240508_TSO_RNA_plate15.GGTGTACA	P49_Male_LeftCortex_TSO_plate15.GGTGTACA	P49_Male_240416Mouses_LeftCortex_EXP240508_TSO_joint5hmC_plate15.GGTGTACA	P49_Male_240416Mouses_LeftCortex_EXP240508_TSO_joint5mC_plate15.GGTGTACA	1	1	1	1	IT-ET Glut	L2/3 IT CTX Glut	Exc	IT-ET Glut	L2/3 IT CTX Glut	Exc
P49_Male_240416Mouses_LeftCortex_EXP240508_TSO_RNA_plate15.GGTTGAAC	P49_Male_LeftCortex_TSO_plate15.GGTTGAAC	P49_Male_240416Mouses_LeftCortex_EXP240508_TSO_joint5hmC_plate15.GGTTGAAC	P49_Male_240416Mouses_LeftCortex_EXP240508_TSO_joint5mC_plate15.GGTTGAAC	1	1	1	1	IT-ET Glut	CLA-EPd-CTX Car3 Glut	Exc	IT-ET Glut	CLA-EPd-CTX Car3 Glut	Exc
P49_Male_240416Mouses_LeftCortex_EXP240508_TSO_RNA_plate15.GTAACCGA	P49_Male_LeftCortex_TSO_plate15.GTAACCGA	P49_Male_240416Mouses_LeftCortex_EXP240508_TSO_joint5hmC_plate15.GTAACCGA	P49_Male_240416Mouses_LeftCortex_EXP240508_TSO_joint5mC_plate15.GTAACCGA	1	1	1	1	CNU-LGE GABA	STR D1 Gaba	Inh	CNU-LGE GABA	STR D2 Gaba	Inh
P49_Male_240416Mouses_LeftCortex_EXP240508_TSO_RNA_plate15.GTAAGGTG	P49_Male_LeftCortex_TSO_plate15.GTAAGGTG	P49_Male_240416Mouses_LeftCortex_EXP240508_TSO_joint5hmC_plate15.GTAAGGTG	P49_Male_240416Mouses_LeftCortex_EXP240508_TSO_joint5mC_plate15.GTAAGGTG	1	1	1	1	IT-ET Glut	L4/5 IT CTX Glut	Exc	IT-ET Glut	L5 IT CTX Glut	Exc
P49_Male_240416Mouses_LeftCortex_EXP240508_TSO_RNA_plate15.GTACACCT	P49_Male_LeftCortex_TSO_plate15.GTACACCT	P49_Male_240416Mouses_LeftCortex_EXP240508_TSO_joint5hmC_plate15.GTACACCT	P49_Male_240416Mouses_LeftCortex_EXP240508_TSO_joint5mC_plate15.GTACACCT	1	1	1	1	IT-ET Glut	L4/5 IT CTX Glut	Exc	IT-ET Glut	L4/5 IT CTX Glut	Exc
P49_Male_240416Mouses_LeftCortex_EXP240508_TSO_RNA_plate15.GTACCACA	P49_Male_LeftCortex_TSO_plate15.GTACCACA	P49_Male_240416Mouses_LeftCortex_EXP240508_TSO_joint5hmC_plate15.GTACCACA	P49_Male_240416Mouses_LeftCortex_EXP240508_TSO_joint5mC_plate15.GTACCACA	0	1	1	0	NA	NA	NA	NA	NA	NA
P49_Male_240416Mouses_LeftCortex_EXP240508_TSO_RNA_plate15.GTCAGTCA	P49_Male_LeftCortex_TSO_plate15.GTCAGTCA	P49_Male_240416Mouses_LeftCortex_EXP240508_TSO_joint5hmC_plate15.GTCAGTCA	P49_Male_240416Mouses_LeftCortex_EXP240508_TSO_joint5mC_plate15.GTCAGTCA	1	1	1	1	IT-ET Glut	L4/5 IT CTX Glut	Exc	IT-ET Glut	L5 IT CTX Glut	Exc
P49_Male_240416Mouses_LeftCortex_EXP240508_TSO_RNA_plate15.GTCATCGT	P49_Male_LeftCortex_TSO_plate15.GTCATCGT	P49_Male_240416Mouses_LeftCortex_EXP240508_TSO_joint5hmC_plate15.GTCATCGT	P49_Male_240416Mouses_LeftCortex_EXP240508_TSO_joint5mC_plate15.GTCATCGT	1	1	1	1	IT-ET Glut	L2/3 IT CTX Glut	Exc	IT-ET Glut	L2/3 IT CTX Glut	Exc
P49_Male_240416Mouses_LeftCortex_EXP240508_TSO_RNA_plate15.GTCCTAAG	P49_Male_LeftCortex_TSO_plate15.GTCCTAAG	P49_Male_240416Mouses_LeftCortex_EXP240508_TSO_joint5hmC_plate15.GTCCTAAG	P49_Male_240416Mouses_LeftCortex_EXP240508_TSO_joint5mC_plate15.GTCCTAAG	1	1	1	1	IT-ET Glut	L4/5 IT CTX Glut	Exc	IT-ET Glut	L5 IT CTX Glut	Exc
P49_Male_240416Mouses_LeftCortex_EXP240508_TSO_RNA_plate15.GTCCTTGA	P49_Male_LeftCortex_TSO_plate15.GTCCTTGA	P49_Male_240416Mouses_LeftCortex_EXP240508_TSO_joint5hmC_plate15.GTCCTTGA	P49_Male_240416Mouses_LeftCortex_EXP240508_TSO_joint5mC_plate15.GTCCTTGA	1	1	1	1	IT-ET Glut	L2/3 IT CTX Glut	Exc	IT-ET Glut	L2/3 IT CTX Glut	Exc
P49_Male_240416Mouses_LeftCortex_EXP240508_TSO_RNA_plate15.GTCGATTG	P49_Male_LeftCortex_TSO_plate15.GTCGATTG	P49_Male_240416Mouses_LeftCortex_EXP240508_TSO_joint5hmC_plate15.GTCGATTG	P49_Male_240416Mouses_LeftCortex_EXP240508_TSO_joint5mC_plate15.GTCGATTG	1	1	1	1	IT-ET Glut	L5 ET CTX Glut	Exc	IT-ET Glut	L5 ET CTX Glut	Exc
P49_Male_240416Mouses_LeftCortex_EXP240508_TSO_RNA_plate15.GTCGTTAC	P49_Male_LeftCortex_TSO_plate15.GTCGTTAC	P49_Male_240416Mouses_LeftCortex_EXP240508_TSO_joint5hmC_plate15.GTCGTTAC	P49_Male_240416Mouses_LeftCortex_EXP240508_TSO_joint5mC_plate15.GTCGTTAC	1	1	1	1	IT-ET Glut	L4/5 IT CTX Glut	Exc	IT-ET Glut	L4/5 IT CTX Glut	Exc
P49_Male_240416Mouses_LeftCortex_EXP240508_TSO_RNA_plate15.TACCTGCA	P49_Male_LeftCortex_TSO_plate15.TACCTGCA	P49_Male_240416Mouses_LeftCortex_EXP240508_TSO_joint5hmC_plate15.TACCTGCA	P49_Male_240416Mouses_LeftCortex_EXP240508_TSO_joint5mC_plate15.TACCTGCA	0	1	1	0	NA	NA	NA	NA	NA	NA
P49_Male_240416Mouses_LeftCortex_EXP240508_TSO_RNA_plate15.TACGGTCT	P49_Male_LeftCortex_TSO_plate15.TACGGTCT	P49_Male_240416Mouses_LeftCortex_EXP240508_TSO_joint5hmC_plate15.TACGGTCT	P49_Male_240416Mouses_LeftCortex_EXP240508_TSO_joint5mC_plate15.TACGGTCT	1	1	1	1	CTX-CGE GABA	Lamp5 Gaba	Inh	CTX-CGE GABA	Lamp5 Gaba	Inh
P49_Male_240416Mouses_LeftCortex_EXP240508_TSO_RNA_plate15.TACTCCAG	P49_Male_LeftCortex_TSO_plate15.TACTCCAG	P49_Male_240416Mouses_LeftCortex_EXP240508_TSO_joint5hmC_plate15.TACTCCAG	P49_Male_240416Mouses_LeftCortex_EXP240508_TSO_joint5mC_plate15.TACTCCAG	1	0	1	0	NP-CT-L6b Glut	L6 CT CTX Glut	Exc	NP-CT-L6b Glut	L6 CT CTX Glut	Exc
P49_Male_240416Mouses_LeftCortex_EXP240508_TSO_RNA_plate15.TAGGAGCT	P49_Male_LeftCortex_TSO_plate15.TAGGAGCT	P49_Male_240416Mouses_LeftCortex_EXP240508_TSO_joint5hmC_plate15.TAGGAGCT	P49_Male_240416Mouses_LeftCortex_EXP240508_TSO_joint5mC_plate15.TAGGAGCT	1	1	1	1	NP-CT-L6b Glut	L6 CT CTX Glut	Exc	NP-CT-L6b Glut	L6 CT CTX Glut	Exc
P49_Male_240416Mouses_LeftCortex_EXP240508_TSO_RNA_plate15.TATGGCAC	P49_Male_LeftCortex_TSO_plate15.TATGGCAC	P49_Male_240416Mouses_LeftCortex_EXP240508_TSO_joint5hmC_plate15.TATGGCAC	P49_Male_240416Mouses_LeftCortex_EXP240508_TSO_joint5mC_plate15.TATGGCAC	1	1	1	1	NP-CT-L6b Glut	L6 CT CTX Glut	Exc	NP-CT-L6b Glut	L6 CT CTX Glut	Exc
P49_Male_240416Mouses_LeftCortex_EXP240508_TSO_RNA_plate15.TCATCTCC	P49_Male_LeftCortex_TSO_plate15.TCATCTCC	P49_Male_240416Mouses_LeftCortex_EXP240508_TSO_joint5hmC_plate15.TCATCTCC	P49_Male_240416Mouses_LeftCortex_EXP240508_TSO_joint5mC_plate15.TCATCTCC	1	1	1	1	IT-ET Glut	L5 IT CTX Glut	Exc	IT-ET Glut	L5 IT CTX Glut	Exc
P49_Male_240416Mouses_LeftCortex_EXP240508_TSO_RNA_plate15.TCCACGTT	P49_Male_LeftCortex_TSO_plate15.TCCACGTT	P49_Male_240416Mouses_LeftCortex_EXP240508_TSO_joint5hmC_plate15.TCCACGTT	P49_Male_240416Mouses_LeftCortex_EXP240508_TSO_joint5mC_plate15.TCCACGTT	0	1	1	0	NA	NA	NA	NA	NA	NA
P49_Male_240416Mouses_LeftCortex_EXP240508_TSO_RNA_plate15.TCCATTGC	P49_Male_LeftCortex_TSO_plate15.TCCATTGC	P49_Male_240416Mouses_LeftCortex_EXP240508_TSO_joint5hmC_plate15.TCCATTGC	P49_Male_240416Mouses_LeftCortex_EXP240508_TSO_joint5mC_plate15.TCCATTGC	1	1	1	1	IT-ET Glut	L5 IT CTX Glut	Exc	IT-ET Glut	L5 IT CTX Glut	Exc
P49_Male_240416Mouses_LeftCortex_EXP240508_TSO_RNA_plate15.TCCTCATG	P49_Male_LeftCortex_TSO_plate15.TCCTCATG	P49_Male_240416Mouses_LeftCortex_EXP240508_TSO_joint5hmC_plate15.TCCTCATG	P49_Male_240416Mouses_LeftCortex_EXP240508_TSO_joint5mC_plate15.TCCTCATG	1	1	1	1	IT-ET Glut	L2/3 IT CTX Glut	Exc	IT-ET Glut	L2/3 IT CTX Glut	Exc
P49_Male_240416Mouses_LeftCortex_EXP240508_TSO_RNA_plate15.TCGGATTC	P49_Male_LeftCortex_TSO_plate15.TCGGATTC	P49_Male_240416Mouses_LeftCortex_EXP240508_TSO_joint5hmC_plate15.TCGGATTC	P49_Male_240416Mouses_LeftCortex_EXP240508_TSO_joint5mC_plate15.TCGGATTC	1	1	1	1	IT-ET Glut	CLA-EPd-CTX Car3 Glut	Exc	IT-ET Glut	CLA-EPd-CTX Car3 Glut	Exc
P49_Male_240416Mouses_LeftCortex_EXP240508_TSO_RNA_plate15.TCGTCTGA	P49_Male_LeftCortex_TSO_plate15.TCGTCTGA	P49_Male_240416Mouses_LeftCortex_EXP240508_TSO_joint5hmC_plate15.TCGTCTGA	P49_Male_240416Mouses_LeftCortex_EXP240508_TSO_joint5mC_plate15.TCGTCTGA	1	1	1	1	NP-CT-L6b Glut	L6 CT CTX Glut	Exc	NP-CT-L6b Glut	L6 CT CTX Glut	Exc
P49_Male_240416Mouses_LeftCortex_EXP240508_TSO_RNA_plate15.TCTACGCA	P49_Male_LeftCortex_TSO_plate15.TCTACGCA	P49_Male_240416Mouses_LeftCortex_EXP240508_TSO_joint5hmC_plate15.TCTACGCA	P49_Male_240416Mouses_LeftCortex_EXP240508_TSO_joint5mC_plate15.TCTACGCA	1	1	1	1	IT-ET Glut	CLA-EPd-CTX Car3 Glut	Exc	IT-ET Glut	CLA-EPd-CTX Car3 Glut	Exc
P49_Male_240416Mouses_LeftCortex_EXP240508_TSO_RNA_plate15.TCTAGGAG	P49_Male_LeftCortex_TSO_plate15.TCTAGGAG	P49_Male_240416Mouses_LeftCortex_EXP240508_TSO_joint5hmC_plate15.TCTAGGAG	P49_Male_240416Mouses_LeftCortex_EXP240508_TSO_joint5mC_plate15.TCTAGGAG	1	1	1	1	IT-ET Glut	L5 IT CTX Glut	Exc	IT-ET Glut	L5 IT CTX Glut	Exc
P49_Male_240416Mouses_LeftCortex_EXP240508_TSO_RNA_plate15.TGCGTAAC	P49_Male_LeftCortex_TSO_plate15.TGCGTAAC	P49_Male_240416Mouses_LeftCortex_EXP240508_TSO_joint5hmC_plate15.TGCGTAAC	P49_Male_240416Mouses_LeftCortex_EXP240508_TSO_joint5mC_plate15.TGCGTAAC	1	1	1	1	IT-ET Glut	L5 ET CTX Glut	Exc	IT-ET Glut	L5 ET CTX Glut	Exc
P49_Male_240416Mouses_LeftCortex_EXP240508_TSO_RNA_plate15.TGGAAGCA	P49_Male_LeftCortex_TSO_plate15.TGGAAGCA	P49_Male_240416Mouses_LeftCortex_EXP240508_TSO_joint5hmC_plate15.TGGAAGCA	P49_Male_240416Mouses_LeftCortex_EXP240508_TSO_joint5mC_plate15.TGGAAGCA	1	1	1	1	IT-ET Glut	L5 IT CTX Glut	Exc	IT-ET Glut	L5 IT CTX Glut	Exc
P49_Male_240416Mouses_LeftCortex_EXP240508_TSO_RNA_plate15.TGGTGAAG	P49_Male_LeftCortex_TSO_plate15.TGGTGAAG	P49_Male_240416Mouses_LeftCortex_EXP240508_TSO_joint5hmC_plate15.TGGTGAAG	P49_Male_240416Mouses_LeftCortex_EXP240508_TSO_joint5mC_plate15.TGGTGAAG	1	1	1	1	IT-ET Glut	L4/5 IT CTX Glut	Exc	IT-ET Glut	L4/5 IT CTX Glut	Exc
P49_Male_240416Mouses_LeftCortex_EXP240508_TSO_RNA_plate15.TTACCGAC	P49_Male_LeftCortex_TSO_plate15.TTACCGAC	P49_Male_240416Mouses_LeftCortex_EXP240508_TSO_joint5hmC_plate15.TTACCGAC	P49_Male_240416Mouses_LeftCortex_EXP240508_TSO_joint5mC_plate15.TTACCGAC	1	1	1	1	CNU-LGE GABA	STR D1 Gaba	Inh	CNU-LGE GABA	STR D2 Gaba	Inh
P49_Male_240416Mouses_LeftCortex_EXP240508_TSO_RNA_plate15.TTACGTGC	P49_Male_LeftCortex_TSO_plate15.TTACGTGC	P49_Male_240416Mouses_LeftCortex_EXP240508_TSO_joint5hmC_plate15.TTACGTGC	P49_Male_240416Mouses_LeftCortex_EXP240508_TSO_joint5mC_plate15.TTACGTGC	1	1	1	1	IT-ET Glut	L2/3 IT CTX Glut	Exc	IT-ET Glut	L2/3 IT CTX Glut	Exc
P49_Male_240416Mouses_LeftCortex_EXP240508_TSO_RNA_plate15.TTCCAGGT	P49_Male_LeftCortex_TSO_plate15.TTCCAGGT	P49_Male_240416Mouses_LeftCortex_EXP240508_TSO_joint5hmC_plate15.TTCCAGGT	P49_Male_240416Mouses_LeftCortex_EXP240508_TSO_joint5mC_plate15.TTCCAGGT	1	1	1	1	IT-ET Glut	L5 ET CTX Glut	Exc	IT-ET Glut	L5 ET CTX Glut	Exc
P49_Male_240416Mouses_LeftCortex_EXP240508_TSO_RNA_plate15.TTGCGAGA	P49_Male_LeftCortex_TSO_plate15.TTGCGAGA	P49_Male_240416Mouses_LeftCortex_EXP240508_TSO_joint5hmC_plate15.TTGCGAGA	P49_Male_240416Mouses_LeftCortex_EXP240508_TSO_joint5mC_plate15.TTGCGAGA	1	1	1	1	NP-CT-L6b Glut	L6 CT CTX Glut	Exc	NP-CT-L6b Glut	L6 CT CTX Glut	Exc
P49_Male_240416Mouses_LeftCortex_EXP240508_TSO_RNA_plate16.AACCAGAG	P49_Male_LeftCortex_TSO_plate16.AACCAGAG	P49_Male_240416Mouses_LeftCortex_EXP240508_TSO_joint5hmC_plate16.AACCAGAG	P49_Male_240416Mouses_LeftCortex_EXP240508_TSO_joint5mC_plate16.AACCAGAG	1	1	1	1	IT-ET Glut	L2/3 IT CTX Glut	Exc	IT-ET Glut	L2/3 IT CTX Glut	Exc
P49_Male_240416Mouses_LeftCortex_EXP240508_TSO_RNA_plate16.AAGACACC	P49_Male_LeftCortex_TSO_plate16.AAGACACC	P49_Male_240416Mouses_LeftCortex_EXP240508_TSO_joint5hmC_plate16.AAGACACC	P49_Male_240416Mouses_LeftCortex_EXP240508_TSO_joint5mC_plate16.AAGACACC	1	1	1	1	NP-CT-L6b Glut	L6 CT CTX Glut	Exc	NP-CT-L6b Glut	L6 CT CTX Glut	Exc
P49_Male_240416Mouses_LeftCortex_EXP240508_TSO_RNA_plate16.AAGACCGT	P49_Male_LeftCortex_TSO_plate16.AAGACCGT	P49_Male_240416Mouses_LeftCortex_EXP240508_TSO_joint5hmC_plate16.AAGACCGT	P49_Male_240416Mouses_LeftCortex_EXP240508_TSO_joint5mC_plate16.AAGACCGT	1	1	1	1	IT-ET Glut	L2/3 IT CTX Glut	Exc	IT-ET Glut	L2/3 IT RSP Glut	Exc
P49_Male_240416Mouses_LeftCortex_EXP240508_TSO_RNA_plate16.AGACCTTG	P49_Male_LeftCortex_TSO_plate16.AGACCTTG	P49_Male_240416Mouses_LeftCortex_EXP240508_TSO_joint5hmC_plate16.AGACCTTG	P49_Male_240416Mouses_LeftCortex_EXP240508_TSO_joint5mC_plate16.AGACCTTG	1	1	1	1	IT-ET Glut	L4/5 IT CTX Glut	Exc	IT-ET Glut	L4/5 IT CTX Glut	Exc
P49_Male_240416Mouses_LeftCortex_EXP240508_TSO_RNA_plate16.AGACGCTA	P49_Male_LeftCortex_TSO_plate16.AGACGCTA	P49_Male_240416Mouses_LeftCortex_EXP240508_TSO_joint5hmC_plate16.AGACGCTA	P49_Male_240416Mouses_LeftCortex_EXP240508_TSO_joint5mC_plate16.AGACGCTA	1	1	1	1	IT-ET Glut	L5 IT CTX Glut	Exc	IT-ET Glut	L5 IT CTX Glut	Exc
P49_Male_240416Mouses_LeftCortex_EXP240508_TSO_RNA_plate16.AGCCTATC	P49_Male_LeftCortex_TSO_plate16.AGCCTATC	P49_Male_240416Mouses_LeftCortex_EXP240508_TSO_joint5hmC_plate16.AGCCTATC	P49_Male_240416Mouses_LeftCortex_EXP240508_TSO_joint5mC_plate16.AGCCTATC	1	1	1	1	IT-ET Glut	L2/3 IT CTX Glut	Exc	IT-ET Glut	L2/3 IT CTX Glut	Exc
P49_Male_240416Mouses_LeftCortex_EXP240508_TSO_RNA_plate16.AGCGAGAT	P49_Male_LeftCortex_TSO_plate16.AGCGAGAT	P49_Male_240416Mouses_LeftCortex_EXP240508_TSO_joint5hmC_plate16.AGCGAGAT	P49_Male_240416Mouses_LeftCortex_EXP240508_TSO_joint5mC_plate16.AGCGAGAT	1	1	1	1	OPC-Oligo	Oligo NN	Non	OPC-Oligo	Oligo NN	Non
P49_Male_240416Mouses_LeftCortex_EXP240508_TSO_RNA_plate16.AGCTAAGC	P49_Male_LeftCortex_TSO_plate16.AGCTAAGC	P49_Male_240416Mouses_LeftCortex_EXP240508_TSO_joint5hmC_plate16.AGCTAAGC	P49_Male_240416Mouses_LeftCortex_EXP240508_TSO_joint5mC_plate16.AGCTAAGC	1	1	1	1	IT-ET Glut	L4/5 IT CTX Glut	Exc	IT-ET Glut	L5 IT CTX Glut	Exc
P49_Male_240416Mouses_LeftCortex_EXP240508_TSO_RNA_plate16.AGCTACCA	P49_Male_LeftCortex_TSO_plate16.AGCTACCA	P49_Male_240416Mouses_LeftCortex_EXP240508_TSO_joint5hmC_plate16.AGCTACCA	P49_Male_240416Mouses_LeftCortex_EXP240508_TSO_joint5mC_plate16.AGCTACCA	1	1	1	1	NP-CT-L6b Glut	L6 CT CTX Glut	Exc	NP-CT-L6b Glut	L6 CT CTX Glut	Exc
P49_Male_240416Mouses_LeftCortex_EXP240508_TSO_RNA_plate16.AGGAACAC	P49_Male_LeftCortex_TSO_plate16.AGGAACAC	P49_Male_240416Mouses_LeftCortex_EXP240508_TSO_joint5hmC_plate16.AGGAACAC	P49_Male_240416Mouses_LeftCortex_EXP240508_TSO_joint5mC_plate16.AGGAACAC	1	1	1	1	IT-ET Glut	L2/3 IT CTX Glut	Exc	IT-ET Glut	L2/3 IT CTX Glut	Exc
P49_Male_240416Mouses_LeftCortex_EXP240508_TSO_RNA_plate16.AGGATAGC	P49_Male_LeftCortex_TSO_plate16.AGGATAGC	P49_Male_240416Mouses_LeftCortex_EXP240508_TSO_joint5hmC_plate16.AGGATAGC	P49_Male_240416Mouses_LeftCortex_EXP240508_TSO_joint5mC_plate16.AGGATAGC	1	1	1	1	NP-CT-L6b Glut	L6 CT CTX Glut	Exc	NP-CT-L6b Glut	L6 CT CTX Glut	Exc
P49_Male_240416Mouses_LeftCortex_EXP240508_TSO_RNA_plate16.AGTGACCT	P49_Male_LeftCortex_TSO_plate16.AGTGACCT	P49_Male_240416Mouses_LeftCortex_EXP240508_TSO_joint5hmC_plate16.AGTGACCT	P49_Male_240416Mouses_LeftCortex_EXP240508_TSO_joint5mC_plate16.AGTGACCT	1	1	1	1	NP-CT-L6b Glut	L6 CT CTX Glut	Exc	NP-CT-L6b Glut	L6 CT CTX Glut	Exc
P49_Male_240416Mouses_LeftCortex_EXP240508_TSO_RNA_plate16.ATAACGCC	P49_Male_LeftCortex_TSO_plate16.ATAACGCC	P49_Male_240416Mouses_LeftCortex_EXP240508_TSO_joint5hmC_plate16.ATAACGCC	P49_Male_240416Mouses_LeftCortex_EXP240508_TSO_joint5mC_plate16.ATAACGCC	1	1	1	1	IT-ET Glut	L5 IT CTX Glut	Exc	IT-ET Glut	L5 IT CTX Glut	Exc
P49_Male_240416Mouses_LeftCortex_EXP240508_TSO_RNA_plate16.ATCTGACC	P49_Male_LeftCortex_TSO_plate16.ATCTGACC	P49_Male_240416Mouses_LeftCortex_EXP240508_TSO_joint5hmC_plate16.ATCTGACC	P49_Male_240416Mouses_LeftCortex_EXP240508_TSO_joint5mC_plate16.ATCTGACC	1	1	1	1	NP-CT-L6b Glut	L6 CT CTX Glut	Exc	NP-CT-L6b Glut	L6 CT CTX Glut	Exc
P49_Male_240416Mouses_LeftCortex_EXP240508_TSO_RNA_plate16.CAACACAG	P49_Male_LeftCortex_TSO_plate16.CAACACAG	P49_Male_240416Mouses_LeftCortex_EXP240508_TSO_joint5hmC_plate16.CAACACAG	P49_Male_240416Mouses_LeftCortex_EXP240508_TSO_joint5mC_plate16.CAACACAG	1	1	1	1	IT-ET Glut	L4/5 IT CTX Glut	Exc	IT-ET Glut	L4/5 IT CTX Glut	Exc
P49_Male_240416Mouses_LeftCortex_EXP240508_TSO_RNA_plate16.CAACTCCA	P49_Male_LeftCortex_TSO_plate16.CAACTCCA	P49_Male_240416Mouses_LeftCortex_EXP240508_TSO_joint5hmC_plate16.CAACTCCA	P49_Male_240416Mouses_LeftCortex_EXP240508_TSO_joint5mC_plate16.CAACTCCA	1	1	1	1	IT-ET Glut	CLA-EPd-CTX Car3 Glut	Exc	IT-ET Glut	CLA-EPd-CTX Car3 Glut	Exc
P49_Male_240416Mouses_LeftCortex_EXP240508_TSO_RNA_plate16.CAAGGTAC	P49_Male_LeftCortex_TSO_plate16.CAAGGTAC	P49_Male_240416Mouses_LeftCortex_EXP240508_TSO_joint5hmC_plate16.CAAGGTAC	P49_Male_240416Mouses_LeftCortex_EXP240508_TSO_joint5mC_plate16.CAAGGTAC	1	1	1	1	NP-CT-L6b Glut	L6 CT CTX Glut	Exc	NP-CT-L6b Glut	L6 CT CTX Glut	Exc
P49_Male_240416Mouses_LeftCortex_EXP240508_TSO_RNA_plate16.CAATAGCC	P49_Male_LeftCortex_TSO_plate16.CAATAGCC	P49_Male_240416Mouses_LeftCortex_EXP240508_TSO_joint5hmC_plate16.CAATAGCC	P49_Male_240416Mouses_LeftCortex_EXP240508_TSO_joint5mC_plate16.CAATAGCC	1	1	1	1	NP-CT-L6b Glut	L6 CT CTX Glut	Exc	NP-CT-L6b Glut	L6 CT CTX Glut	Exc
P49_Male_240416Mouses_LeftCortex_EXP240508_TSO_RNA_plate16.CAATGCGA	P49_Male_LeftCortex_TSO_plate16.CAATGCGA	P49_Male_240416Mouses_LeftCortex_EXP240508_TSO_joint5hmC_plate16.CAATGCGA	P49_Male_240416Mouses_LeftCortex_EXP240508_TSO_joint5mC_plate16.CAATGCGA	1	1	1	1	NP-CT-L6b Glut	L6 CT CTX Glut	Exc	NP-CT-L6b Glut	L6 CT CTX Glut	Exc
P49_Male_240416Mouses_LeftCortex_EXP240508_TSO_RNA_plate16.CACAGACT	P49_Male_LeftCortex_TSO_plate16.CACAGACT	P49_Male_240416Mouses_LeftCortex_EXP240508_TSO_joint5hmC_plate16.CACAGACT	P49_Male_240416Mouses_LeftCortex_EXP240508_TSO_joint5mC_plate16.CACAGACT	1	1	1	1	IT-ET Glut	L4/5 IT CTX Glut	Exc	OPC-Oligo	Oligo NN	Non
P49_Male_240416Mouses_LeftCortex_EXP240508_TSO_RNA_plate16.CACGCAAT	P49_Male_LeftCortex_TSO_plate16.CACGCAAT	P49_Male_240416Mouses_LeftCortex_EXP240508_TSO_joint5hmC_plate16.CACGCAAT	P49_Male_240416Mouses_LeftCortex_EXP240508_TSO_joint5mC_plate16.CACGCAAT	1	1	1	1	IT-ET Glut	L2/3 IT CTX Glut	Exc	IT-ET Glut	L2/3 IT CTX Glut	Exc
P49_Male_240416Mouses_LeftCortex_EXP240508_TSO_RNA_plate16.CAGCATAC	P49_Male_LeftCortex_TSO_plate16.CAGCATAC	P49_Male_240416Mouses_LeftCortex_EXP240508_TSO_joint5hmC_plate16.CAGCATAC	P49_Male_240416Mouses_LeftCortex_EXP240508_TSO_joint5mC_plate16.CAGCATAC	0	1	1	0	NA	NA	NA	NA	NA	NA
P49_Male_240416Mouses_LeftCortex_EXP240508_TSO_RNA_plate16.CAGGTTCA	P49_Male_LeftCortex_TSO_plate16.CAGGTTCA	P49_Male_240416Mouses_LeftCortex_EXP240508_TSO_joint5hmC_plate16.CAGGTTCA	P49_Male_240416Mouses_LeftCortex_EXP240508_TSO_joint5mC_plate16.CAGGTTCA	1	1	1	1	IT-ET Glut	L4/5 IT CTX Glut	Exc	IT-ET Glut	L4/5 IT CTX Glut	Exc
P49_Male_240416Mouses_LeftCortex_EXP240508_TSO_RNA_plate16.CAGTGCTT	P49_Male_LeftCortex_TSO_plate16.CAGTGCTT	P49_Male_240416Mouses_LeftCortex_EXP240508_TSO_joint5hmC_plate16.CAGTGCTT	P49_Male_240416Mouses_LeftCortex_EXP240508_TSO_joint5mC_plate16.CAGTGCTT	1	1	1	1	NP-CT-L6b Glut	L6 CT CTX Glut	Exc	NP-CT-L6b Glut	L6 CT CTX Glut	Exc
P49_Male_240416Mouses_LeftCortex_EXP240508_TSO_RNA_plate16.CATGAGCA	P49_Male_LeftCortex_TSO_plate16.CATGAGCA	P49_Male_240416Mouses_LeftCortex_EXP240508_TSO_joint5hmC_plate16.CATGAGCA	P49_Male_240416Mouses_LeftCortex_EXP240508_TSO_joint5mC_plate16.CATGAGCA	1	1	1	1	IT-ET Glut	L4/5 IT CTX Glut	Exc	IT-ET Glut	L4/5 IT CTX Glut	Exc
P49_Male_240416Mouses_LeftCortex_EXP240508_TSO_RNA_plate16.CCAAGGTT	P49_Male_LeftCortex_TSO_plate16.CCAAGGTT	P49_Male_240416Mouses_LeftCortex_EXP240508_TSO_joint5hmC_plate16.CCAAGGTT	P49_Male_240416Mouses_LeftCortex_EXP240508_TSO_joint5mC_plate16.CCAAGGTT	1	1	1	1	NP-CT-L6b Glut	L6 CT CTX Glut	Exc	NP-CT-L6b Glut	L6 CT CTX Glut	Exc
P49_Male_240416Mouses_LeftCortex_EXP240508_TSO_RNA_plate16.CCACAACA	P49_Male_LeftCortex_TSO_plate16.CCACAACA	P49_Male_240416Mouses_LeftCortex_EXP240508_TSO_joint5hmC_plate16.CCACAACA	P49_Male_240416Mouses_LeftCortex_EXP240508_TSO_joint5mC_plate16.CCACAACA	0	1	1	0	NA	NA	NA	NA	NA	NA
P49_Male_240416Mouses_LeftCortex_EXP240508_TSO_RNA_plate16.CCAGTATC	P49_Male_LeftCortex_TSO_plate16.CCAGTATC	P49_Male_240416Mouses_LeftCortex_EXP240508_TSO_joint5hmC_plate16.CCAGTATC	P49_Male_240416Mouses_LeftCortex_EXP240508_TSO_joint5mC_plate16.CCAGTATC	0	1	1	0	NA	NA	NA	NA	NA	NA
P49_Male_240416Mouses_LeftCortex_EXP240508_TSO_RNA_plate16.CCAGTTGA	P49_Male_LeftCortex_TSO_plate16.CCAGTTGA	P49_Male_240416Mouses_LeftCortex_EXP240508_TSO_joint5hmC_plate16.CCAGTTGA	P49_Male_240416Mouses_LeftCortex_EXP240508_TSO_joint5mC_plate16.CCAGTTGA	1	1	1	1	OPC-Oligo	Oligo NN	Non	OPC-Oligo	Oligo NN	Non
P49_Male_240416Mouses_LeftCortex_EXP240508_TSO_RNA_plate16.CCGCTTAA	P49_Male_LeftCortex_TSO_plate16.CCGCTTAA	P49_Male_240416Mouses_LeftCortex_EXP240508_TSO_joint5hmC_plate16.CCGCTTAA	P49_Male_240416Mouses_LeftCortex_EXP240508_TSO_joint5mC_plate16.CCGCTTAA	1	1	1	1	IT-ET Glut	L4/5 IT CTX Glut	Exc	IT-ET Glut	L4/5 IT CTX Glut	Exc
P49_Male_240416Mouses_LeftCortex_EXP240508_TSO_RNA_plate16.CCTTCCAT	P49_Male_LeftCortex_TSO_plate16.CCTTCCAT	P49_Male_240416Mouses_LeftCortex_EXP240508_TSO_joint5hmC_plate16.CCTTCCAT	P49_Male_240416Mouses_LeftCortex_EXP240508_TSO_joint5mC_plate16.CCTTCCAT	1	1	1	1	IT-ET Glut	L4/5 IT CTX Glut	Exc	IT-ET Glut	L4/5 IT CTX Glut	Exc
P49_Male_240416Mouses_LeftCortex_EXP240508_TSO_RNA_plate16.CGAATACG	P49_Male_LeftCortex_TSO_plate16.CGAATACG	P49_Male_240416Mouses_LeftCortex_EXP240508_TSO_joint5hmC_plate16.CGAATACG	P49_Male_240416Mouses_LeftCortex_EXP240508_TSO_joint5mC_plate16.CGAATACG	1	1	1	1	IT-ET Glut	L5 IT CTX Glut	Exc	IT-ET Glut	L5 IT CTX Glut	Exc
P49_Male_240416Mouses_LeftCortex_EXP240508_TSO_RNA_plate16.CGAATTGC	P49_Male_LeftCortex_TSO_plate16.CGAATTGC	P49_Male_240416Mouses_LeftCortex_EXP240508_TSO_joint5hmC_plate16.CGAATTGC	P49_Male_240416Mouses_LeftCortex_EXP240508_TSO_joint5mC_plate16.CGAATTGC	1	1	1	1	IT-ET Glut	CLA-EPd-CTX Car3 Glut	Exc	IT-ET Glut	CLA-EPd-CTX Car3 Glut	Exc
P49_Male_240416Mouses_LeftCortex_EXP240508_TSO_RNA_plate16.CGAGAGAA	P49_Male_LeftCortex_TSO_plate16.CGAGAGAA	P49_Male_240416Mouses_LeftCortex_EXP240508_TSO_joint5hmC_plate16.CGAGAGAA	P49_Male_240416Mouses_LeftCortex_EXP240508_TSO_joint5mC_plate16.CGAGAGAA	1	1	1	1	IT-ET Glut	L4/5 IT CTX Glut	Exc	IT-ET Glut	L4/5 IT CTX Glut	Exc
P49_Male_240416Mouses_LeftCortex_EXP240508_TSO_RNA_plate16.CGCAACTA	P49_Male_LeftCortex_TSO_plate16.CGCAACTA	P49_Male_240416Mouses_LeftCortex_EXP240508_TSO_joint5hmC_plate16.CGCAACTA	P49_Male_240416Mouses_LeftCortex_EXP240508_TSO_joint5mC_plate16.CGCAACTA	1	1	1	1	IT-ET Glut	L2/3 IT CTX Glut	Exc	IT-ET Glut	L2/3 IT CTX Glut	Exc
P49_Male_240416Mouses_LeftCortex_EXP240508_TSO_RNA_plate16.CGGCATTA	P49_Male_LeftCortex_TSO_plate16.CGGCATTA	P49_Male_240416Mouses_LeftCortex_EXP240508_TSO_joint5hmC_plate16.CGGCATTA	P49_Male_240416Mouses_LeftCortex_EXP240508_TSO_joint5mC_plate16.CGGCATTA	1	1	1	1	IT-ET Glut	L5 ET CTX Glut	Exc	IT-ET Glut	L5 ET CTX Glut	Exc
P49_Male_240416Mouses_LeftCortex_EXP240508_TSO_RNA_plate16.CGTATCTC	P49_Male_LeftCortex_TSO_plate16.CGTATCTC	P49_Male_240416Mouses_LeftCortex_EXP240508_TSO_joint5hmC_plate16.CGTATCTC	P49_Male_240416Mouses_LeftCortex_EXP240508_TSO_joint5mC_plate16.CGTATCTC	1	1	1	1	IT-ET Glut	L2/3 IT CTX Glut	Exc	IT-ET Glut	L2/3 IT RSP Glut	Exc
P49_Male_240416Mouses_LeftCortex_EXP240508_TSO_RNA_plate16.CTCAGAAG	P49_Male_LeftCortex_TSO_plate16.CTCAGAAG	P49_Male_240416Mouses_LeftCortex_EXP240508_TSO_joint5hmC_plate16.CTCAGAAG	P49_Male_240416Mouses_LeftCortex_EXP240508_TSO_joint5mC_plate16.CTCAGAAG	1	1	1	1	NP-CT-L6b Glut	L6 CT CTX Glut	Exc	NP-CT-L6b Glut	L6 CT CTX Glut	Exc
P49_Male_240416Mouses_LeftCortex_EXP240508_TSO_RNA_plate16.CTCGAACA	P49_Male_LeftCortex_TSO_plate16.CTCGAACA	P49_Male_240416Mouses_LeftCortex_EXP240508_TSO_joint5hmC_plate16.CTCGAACA	P49_Male_240416Mouses_LeftCortex_EXP240508_TSO_joint5mC_plate16.CTCGAACA	1	1	1	1	IT-ET Glut	L4/5 IT CTX Glut	Exc	IT-ET Glut	L4/5 IT CTX Glut	Exc
P49_Male_240416Mouses_LeftCortex_EXP240508_TSO_RNA_plate16.CTCGACTT	P49_Male_LeftCortex_TSO_plate16.CTCGACTT	P49_Male_240416Mouses_LeftCortex_EXP240508_TSO_joint5hmC_plate16.CTCGACTT	P49_Male_240416Mouses_LeftCortex_EXP240508_TSO_joint5mC_plate16.CTCGACTT	1	1	1	1	IT-ET Glut	L2/3 IT CTX Glut	Exc	IT-ET Glut	L2/3 IT CTX Glut	Exc
P49_Male_240416Mouses_LeftCortex_EXP240508_TSO_RNA_plate16.CTGTACCA	P49_Male_LeftCortex_TSO_plate16.CTGTACCA	P49_Male_240416Mouses_LeftCortex_EXP240508_TSO_joint5hmC_plate16.CTGTACCA	P49_Male_240416Mouses_LeftCortex_EXP240508_TSO_joint5mC_plate16.CTGTACCA	1	1	1	1	IT-ET Glut	L5 ET CTX Glut	Exc	IT-ET Glut	L5 ET CTX Glut	Exc
P49_Male_240416Mouses_LeftCortex_EXP240508_TSO_RNA_plate16.CTTACAGC	P49_Male_LeftCortex_TSO_plate16.CTTACAGC	P49_Male_240416Mouses_LeftCortex_EXP240508_TSO_joint5hmC_plate16.CTTACAGC	P49_Male_240416Mouses_LeftCortex_EXP240508_TSO_joint5mC_plate16.CTTACAGC	1	1	1	1	IT-ET Glut	L5 IT CTX Glut	Exc	IT-ET Glut	L5 IT CTX Glut	Exc
P49_Male_240416Mouses_LeftCortex_EXP240508_TSO_RNA_plate16.CTTAGGAC	P49_Male_LeftCortex_TSO_plate16.CTTAGGAC	P49_Male_240416Mouses_LeftCortex_EXP240508_TSO_joint5hmC_plate16.CTTAGGAC	P49_Male_240416Mouses_LeftCortex_EXP240508_TSO_joint5mC_plate16.CTTAGGAC	1	1	1	1	NP-CT-L6b Glut	L6 CT CTX Glut	Exc	NP-CT-L6b Glut	L6 CT CTX Glut	Exc
P49_Male_240416Mouses_LeftCortex_EXP240508_TSO_RNA_plate16.CTTCACTG	P49_Male_LeftCortex_TSO_plate16.CTTCACTG	P49_Male_240416Mouses_LeftCortex_EXP240508_TSO_joint5hmC_plate16.CTTCACTG	P49_Male_240416Mouses_LeftCortex_EXP240508_TSO_joint5mC_plate16.CTTCACTG	1	1	1	1	IT-ET Glut	L5 IT CTX Glut	Exc	IT-ET Glut	L5 IT CTX Glut	Exc
P49_Male_240416Mouses_LeftCortex_EXP240508_TSO_RNA_plate16.CTTCGGTT	P49_Male_LeftCortex_TSO_plate16.CTTCGGTT	P49_Male_240416Mouses_LeftCortex_EXP240508_TSO_joint5hmC_plate16.CTTCGGTT	P49_Male_240416Mouses_LeftCortex_EXP240508_TSO_joint5mC_plate16.CTTCGGTT	1	1	1	1	IT-ET Glut	L2/3 IT CTX Glut	Exc	IT-ET Glut	L2/3 IT CTX Glut	Exc
P49_Male_240416Mouses_LeftCortex_EXP240508_TSO_RNA_plate16.CTTGCTAG	P49_Male_LeftCortex_TSO_plate16.CTTGCTAG	P49_Male_240416Mouses_LeftCortex_EXP240508_TSO_joint5hmC_plate16.CTTGCTAG	P49_Male_240416Mouses_LeftCortex_EXP240508_TSO_joint5mC_plate16.CTTGCTAG	1	1	1	1	CTX-MGE GABA	Pvalb Gaba	Inh	CTX-MGE GABA	Pvalb Gaba	Inh
P49_Male_240416Mouses_LeftCortex_EXP240508_TSO_RNA_plate16.GAACGAAG	P49_Male_LeftCortex_TSO_plate16.GAACGAAG	P49_Male_240416Mouses_LeftCortex_EXP240508_TSO_joint5hmC_plate16.GAACGAAG	P49_Male_240416Mouses_LeftCortex_EXP240508_TSO_joint5mC_plate16.GAACGAAG	1	1	1	1	NP-CT-L6b Glut	L6 CT CTX Glut	Exc	NP-CT-L6b Glut	L6 CT CTX Glut	Exc
P49_Male_240416Mouses_LeftCortex_EXP240508_TSO_RNA_plate16.GAACGGTT	P49_Male_LeftCortex_TSO_plate16.GAACGGTT	P49_Male_240416Mouses_LeftCortex_EXP240508_TSO_joint5hmC_plate16.GAACGGTT	P49_Male_240416Mouses_LeftCortex_EXP240508_TSO_joint5mC_plate16.GAACGGTT	1	1	1	1	IT-ET Glut	L5 IT CTX Glut	Exc	IT-ET Glut	L5 IT CTX Glut	Exc
P49_Male_240416Mouses_LeftCortex_EXP240508_TSO_RNA_plate16.GAATCACC	P49_Male_LeftCortex_TSO_plate16.GAATCACC	P49_Male_240416Mouses_LeftCortex_EXP240508_TSO_joint5hmC_plate16.GAATCACC	P49_Male_240416Mouses_LeftCortex_EXP240508_TSO_joint5mC_plate16.GAATCACC	1	1	1	1	NP-CT-L6b Glut	L6 CT CTX Glut	Exc	NP-CT-L6b Glut	L6 CT CTX Glut	Exc
P49_Male_240416Mouses_LeftCortex_EXP240508_TSO_RNA_plate16.GAATCCGT	P49_Male_LeftCortex_TSO_plate16.GAATCCGT	P49_Male_240416Mouses_LeftCortex_EXP240508_TSO_joint5hmC_plate16.GAATCCGT	P49_Male_240416Mouses_LeftCortex_EXP240508_TSO_joint5mC_plate16.GAATCCGT	1	1	1	1	Astro-Epen	Astro-TE NN	Non	Astro-Epen	Astro-TE NN	Non
P49_Male_240416Mouses_LeftCortex_EXP240508_TSO_RNA_plate16.GACGAACT	P49_Male_LeftCortex_TSO_plate16.GACGAACT	P49_Male_240416Mouses_LeftCortex_EXP240508_TSO_joint5hmC_plate16.GACGAACT	P49_Male_240416Mouses_LeftCortex_EXP240508_TSO_joint5mC_plate16.GACGAACT	1	1	1	1	NP-CT-L6b Glut	L6 CT CTX Glut	Exc	NP-CT-L6b Glut	L6 CT CTX Glut	Exc
P49_Male_240416Mouses_LeftCortex_EXP240508_TSO_RNA_plate16.GACGTCAT	P49_Male_LeftCortex_TSO_plate16.GACGTCAT	P49_Male_240416Mouses_LeftCortex_EXP240508_TSO_joint5hmC_plate16.GACGTCAT	P49_Male_240416Mouses_LeftCortex_EXP240508_TSO_joint5mC_plate16.GACGTCAT	1	1	1	1	OPC-Oligo	Oligo NN	Non	OPC-Oligo	Oligo NN	Non
P49_Male_240416Mouses_LeftCortex_EXP240508_TSO_RNA_plate16.GAGAGTAC	P49_Male_LeftCortex_TSO_plate16.GAGAGTAC	P49_Male_240416Mouses_LeftCortex_EXP240508_TSO_joint5hmC_plate16.GAGAGTAC	P49_Male_240416Mouses_LeftCortex_EXP240508_TSO_joint5mC_plate16.GAGAGTAC	1	1	1	1	IT-ET Glut	L2/3 IT CTX Glut	Exc	IT-ET Glut	L2/3 IT CTX Glut	Exc
P49_Male_240416Mouses_LeftCortex_EXP240508_TSO_RNA_plate16.GATAGCCA	P49_Male_LeftCortex_TSO_plate16.GATAGCCA	P49_Male_240416Mouses_LeftCortex_EXP240508_TSO_joint5hmC_plate16.GATAGCCA	P49_Male_240416Mouses_LeftCortex_EXP240508_TSO_joint5mC_plate16.GATAGCCA	1	1	1	1	NP-CT-L6b Glut	L6 CT CTX Glut	Exc	NP-CT-L6b Glut	L6 CT CTX Glut	Exc
P49_Male_240416Mouses_LeftCortex_EXP240508_TSO_RNA_plate16.GATCTTGC	P49_Male_LeftCortex_TSO_plate16.GATCTTGC	P49_Male_240416Mouses_LeftCortex_EXP240508_TSO_joint5hmC_plate16.GATCTTGC	P49_Male_240416Mouses_LeftCortex_EXP240508_TSO_joint5mC_plate16.GATCTTGC	1	1	1	1	NP-CT-L6b Glut	L6 CT CTX Glut	Exc	NP-CT-L6b Glut	L6 CT CTX Glut	Exc
P49_Male_240416Mouses_LeftCortex_EXP240508_TSO_RNA_plate16.GCAATTCC	P49_Male_LeftCortex_TSO_plate16.GCAATTCC	P49_Male_240416Mouses_LeftCortex_EXP240508_TSO_joint5hmC_plate16.GCAATTCC	P49_Male_240416Mouses_LeftCortex_EXP240508_TSO_joint5mC_plate16.GCAATTCC	1	1	1	1	IT-ET Glut	L5 IT CTX Glut	Exc	IT-ET Glut	L5 IT CTX Glut	Exc
P49_Male_240416Mouses_LeftCortex_EXP240508_TSO_RNA_plate16.GCCTTAAC	P49_Male_LeftCortex_TSO_plate16.GCCTTAAC	P49_Male_240416Mouses_LeftCortex_EXP240508_TSO_joint5hmC_plate16.GCCTTAAC	P49_Male_240416Mouses_LeftCortex_EXP240508_TSO_joint5mC_plate16.GCCTTAAC	1	1	1	1	NP-CT-L6b Glut	L6 CT CTX Glut	Exc	NP-CT-L6b Glut	L6 CT CTX Glut	Exc
P49_Male_240416Mouses_LeftCortex_EXP240508_TSO_RNA_plate16.GCGTTAGA	P49_Male_LeftCortex_TSO_plate16.GCGTTAGA	P49_Male_240416Mouses_LeftCortex_EXP240508_TSO_joint5hmC_plate16.GCGTTAGA	P49_Male_240416Mouses_LeftCortex_EXP240508_TSO_joint5mC_plate16.GCGTTAGA	0	1	1	0	NA	NA	NA	NA	NA	NA
P49_Male_240416Mouses_LeftCortex_EXP240508_TSO_RNA_plate16.GGAAGAGA	P49_Male_LeftCortex_TSO_plate16.GGAAGAGA	P49_Male_240416Mouses_LeftCortex_EXP240508_TSO_joint5hmC_plate16.GGAAGAGA	P49_Male_240416Mouses_LeftCortex_EXP240508_TSO_joint5mC_plate16.GGAAGAGA	1	1	1	1	IT-ET Glut	L5 IT CTX Glut	Exc	IT-ET Glut	L5 IT CTX Glut	Exc
P49_Male_240416Mouses_LeftCortex_EXP240508_TSO_RNA_plate16.GGAATGTC	P49_Male_LeftCortex_TSO_plate16.GGAATGTC	P49_Male_240416Mouses_LeftCortex_EXP240508_TSO_joint5hmC_plate16.GGAATGTC	P49_Male_240416Mouses_LeftCortex_EXP240508_TSO_joint5mC_plate16.GGAATGTC	1	1	1	1	IT-ET Glut	L2/3 IT CTX Glut	Exc	IT-ET Glut	L2/3 IT RSP Glut	Exc
P49_Male_240416Mouses_LeftCortex_EXP240508_TSO_RNA_plate16.GGACATCA	P49_Male_LeftCortex_TSO_plate16.GGACATCA	P49_Male_240416Mouses_LeftCortex_EXP240508_TSO_joint5hmC_plate16.GGACATCA	P49_Male_240416Mouses_LeftCortex_EXP240508_TSO_joint5mC_plate16.GGACATCA	1	1	1	1	IT-ET Glut	L2/3 IT CTX Glut	Exc	IT-ET Glut	L4/5 IT CTX Glut	Exc
P49_Male_240416Mouses_LeftCortex_EXP240508_TSO_RNA_plate16.GGAGGAAT	P49_Male_LeftCortex_TSO_plate16.GGAGGAAT	P49_Male_240416Mouses_LeftCortex_EXP240508_TSO_joint5hmC_plate16.GGAGGAAT	P49_Male_240416Mouses_LeftCortex_EXP240508_TSO_joint5mC_plate16.GGAGGAAT	1	1	1	1	IT-ET Glut	L4/5 IT CTX Glut	Exc	IT-ET Glut	L2/3 IT CTX Glut	Exc
P49_Male_240416Mouses_LeftCortex_EXP240508_TSO_RNA_plate16.GGCAAGTT	P49_Male_LeftCortex_TSO_plate16.GGCAAGTT	P49_Male_240416Mouses_LeftCortex_EXP240508_TSO_joint5hmC_plate16.GGCAAGTT	P49_Male_240416Mouses_LeftCortex_EXP240508_TSO_joint5mC_plate16.GGCAAGTT	1	1	1	1	IT-ET Glut	L2/3 IT CTX Glut	Exc	IT-ET Glut	L2/3 IT CTX Glut	Exc
P49_Male_240416Mouses_LeftCortex_EXP240508_TSO_RNA_plate16.GGTATAGG	P49_Male_LeftCortex_TSO_plate16.GGTATAGG	P49_Male_240416Mouses_LeftCortex_EXP240508_TSO_joint5hmC_plate16.GGTATAGG	P49_Male_240416Mouses_LeftCortex_EXP240508_TSO_joint5mC_plate16.GGTATAGG	1	1	1	1	CTX-MGE GABA	Pvalb Gaba	Inh	CTX-MGE GABA	Pvalb Gaba	Inh
P49_Male_240416Mouses_LeftCortex_EXP240508_TSO_RNA_plate16.GGTGTACA	P49_Male_LeftCortex_TSO_plate16.GGTGTACA	P49_Male_240416Mouses_LeftCortex_EXP240508_TSO_joint5hmC_plate16.GGTGTACA	P49_Male_240416Mouses_LeftCortex_EXP240508_TSO_joint5mC_plate16.GGTGTACA	1	1	1	1	IT-ET Glut	L4/5 IT CTX Glut	Exc	IT-ET Glut	L5 IT CTX Glut	Exc
P49_Male_240416Mouses_LeftCortex_EXP240508_TSO_RNA_plate16.GGTTGAAC	P49_Male_LeftCortex_TSO_plate16.GGTTGAAC	P49_Male_240416Mouses_LeftCortex_EXP240508_TSO_joint5hmC_plate16.GGTTGAAC	P49_Male_240416Mouses_LeftCortex_EXP240508_TSO_joint5mC_plate16.GGTTGAAC	1	1	1	1	IT-ET Glut	L5 IT CTX Glut	Exc	IT-ET Glut	L5 IT CTX Glut	Exc
P49_Male_240416Mouses_LeftCortex_EXP240508_TSO_RNA_plate16.GTAACCGA	P49_Male_LeftCortex_TSO_plate16.GTAACCGA	P49_Male_240416Mouses_LeftCortex_EXP240508_TSO_joint5hmC_plate16.GTAACCGA	P49_Male_240416Mouses_LeftCortex_EXP240508_TSO_joint5mC_plate16.GTAACCGA	1	1	1	1	IT-ET Glut	L4/5 IT CTX Glut	Exc	IT-ET Glut	L5 IT CTX Glut	Exc
P49_Male_240416Mouses_LeftCortex_EXP240508_TSO_RNA_plate16.GTAAGGTG	P49_Male_LeftCortex_TSO_plate16.GTAAGGTG	P49_Male_240416Mouses_LeftCortex_EXP240508_TSO_joint5hmC_plate16.GTAAGGTG	P49_Male_240416Mouses_LeftCortex_EXP240508_TSO_joint5mC_plate16.GTAAGGTG	1	1	1	1	IT-ET Glut	L2/3 IT CTX Glut	Exc	IT-ET Glut	L2/3 IT RSP Glut	Exc
P49_Male_240416Mouses_LeftCortex_EXP240508_TSO_RNA_plate16.GTACACCT	P49_Male_LeftCortex_TSO_plate16.GTACACCT	P49_Male_240416Mouses_LeftCortex_EXP240508_TSO_joint5hmC_plate16.GTACACCT	P49_Male_240416Mouses_LeftCortex_EXP240508_TSO_joint5mC_plate16.GTACACCT	1	1	1	1	Astro-Epen	Astro-TE NN	Non	Astro-Epen	Astro-TE NN	Non
P49_Male_240416Mouses_LeftCortex_EXP240508_TSO_RNA_plate16.GTACCACA	P49_Male_LeftCortex_TSO_plate16.GTACCACA	P49_Male_240416Mouses_LeftCortex_EXP240508_TSO_joint5hmC_plate16.GTACCACA	P49_Male_240416Mouses_LeftCortex_EXP240508_TSO_joint5mC_plate16.GTACCACA	0	1	1	0	NA	NA	NA	NA	NA	NA
P49_Male_240416Mouses_LeftCortex_EXP240508_TSO_RNA_plate16.GTCAGTCA	P49_Male_LeftCortex_TSO_plate16.GTCAGTCA	P49_Male_240416Mouses_LeftCortex_EXP240508_TSO_joint5hmC_plate16.GTCAGTCA	P49_Male_240416Mouses_LeftCortex_EXP240508_TSO_joint5mC_plate16.GTCAGTCA	0	1	1	0	NA	NA	NA	NA	NA	NA
P49_Male_240416Mouses_LeftCortex_EXP240508_TSO_RNA_plate16.GTCATCGT	P49_Male_LeftCortex_TSO_plate16.GTCATCGT	P49_Male_240416Mouses_LeftCortex_EXP240508_TSO_joint5hmC_plate16.GTCATCGT	P49_Male_240416Mouses_LeftCortex_EXP240508_TSO_joint5mC_plate16.GTCATCGT	1	1	1	1	IT-ET Glut	L2/3 IT CTX Glut	Exc	IT-ET Glut	L2/3 IT RSP Glut	Exc
P49_Male_240416Mouses_LeftCortex_EXP240508_TSO_RNA_plate16.GTCCTAAG	P49_Male_LeftCortex_TSO_plate16.GTCCTAAG	P49_Male_240416Mouses_LeftCortex_EXP240508_TSO_joint5hmC_plate16.GTCCTAAG	P49_Male_240416Mouses_LeftCortex_EXP240508_TSO_joint5mC_plate16.GTCCTAAG	1	1	1	1	IT-ET Glut	L4/5 IT CTX Glut	Exc	IT-ET Glut	L4/5 IT CTX Glut	Exc
P49_Male_240416Mouses_LeftCortex_EXP240508_TSO_RNA_plate16.GTCCTTGA	P49_Male_LeftCortex_TSO_plate16.GTCCTTGA	P49_Male_240416Mouses_LeftCortex_EXP240508_TSO_joint5hmC_plate16.GTCCTTGA	P49_Male_240416Mouses_LeftCortex_EXP240508_TSO_joint5mC_plate16.GTCCTTGA	1	1	1	1	NP-CT-L6b Glut	L6 CT CTX Glut	Exc	NP-CT-L6b Glut	L6 CT CTX Glut	Exc
P49_Male_240416Mouses_LeftCortex_EXP240508_TSO_RNA_plate16.GTCGATTG	P49_Male_LeftCortex_TSO_plate16.GTCGATTG	P49_Male_240416Mouses_LeftCortex_EXP240508_TSO_joint5hmC_plate16.GTCGATTG	P49_Male_240416Mouses_LeftCortex_EXP240508_TSO_joint5mC_plate16.GTCGATTG	1	1	1	1	IT-ET Glut	L5 IT CTX Glut	Exc	IT-ET Glut	L5 IT CTX Glut	Exc
P49_Male_240416Mouses_LeftCortex_EXP240508_TSO_RNA_plate16.GTCGTTAC	P49_Male_LeftCortex_TSO_plate16.GTCGTTAC	P49_Male_240416Mouses_LeftCortex_EXP240508_TSO_joint5hmC_plate16.GTCGTTAC	P49_Male_240416Mouses_LeftCortex_EXP240508_TSO_joint5mC_plate16.GTCGTTAC	1	1	1	1	IT-ET Glut	L2/3 IT CTX Glut	Exc	IT-ET Glut	L2/3 IT CTX Glut	Exc
P49_Male_240416Mouses_LeftCortex_EXP240508_TSO_RNA_plate16.TACCTGCA	P49_Male_LeftCortex_TSO_plate16.TACCTGCA	P49_Male_240416Mouses_LeftCortex_EXP240508_TSO_joint5hmC_plate16.TACCTGCA	P49_Male_240416Mouses_LeftCortex_EXP240508_TSO_joint5mC_plate16.TACCTGCA	1	1	1	1	NP-CT-L6b Glut	L6 CT CTX Glut	Exc	NP-CT-L6b Glut	L6 CT CTX Glut	Exc
P49_Male_240416Mouses_LeftCortex_EXP240508_TSO_RNA_plate16.TACGGTCT	P49_Male_LeftCortex_TSO_plate16.TACGGTCT	P49_Male_240416Mouses_LeftCortex_EXP240508_TSO_joint5hmC_plate16.TACGGTCT	P49_Male_240416Mouses_LeftCortex_EXP240508_TSO_joint5mC_plate16.TACGGTCT	1	1	1	1	NP-CT-L6b Glut	L6 CT CTX Glut	Exc	NP-CT-L6b Glut	L6 CT CTX Glut	Exc
P49_Male_240416Mouses_LeftCortex_EXP240508_TSO_RNA_plate16.TACTCCAG	P49_Male_LeftCortex_TSO_plate16.TACTCCAG	P49_Male_240416Mouses_LeftCortex_EXP240508_TSO_joint5hmC_plate16.TACTCCAG	P49_Male_240416Mouses_LeftCortex_EXP240508_TSO_joint5mC_plate16.TACTCCAG	1	1	1	1	IT-ET Glut	L5 IT CTX Glut	Exc	IT-ET Glut	L5 IT CTX Glut	Exc
P49_Male_240416Mouses_LeftCortex_EXP240508_TSO_RNA_plate16.TAGGAGCT	P49_Male_LeftCortex_TSO_plate16.TAGGAGCT	P49_Male_240416Mouses_LeftCortex_EXP240508_TSO_joint5hmC_plate16.TAGGAGCT	P49_Male_240416Mouses_LeftCortex_EXP240508_TSO_joint5mC_plate16.TAGGAGCT	1	1	1	1	IT-ET Glut	L4/5 IT CTX Glut	Exc	IT-ET Glut	L4/5 IT CTX Glut	Exc
P49_Male_240416Mouses_LeftCortex_EXP240508_TSO_RNA_plate16.TATGGCAC	P49_Male_LeftCortex_TSO_plate16.TATGGCAC	P49_Male_240416Mouses_LeftCortex_EXP240508_TSO_joint5hmC_plate16.TATGGCAC	P49_Male_240416Mouses_LeftCortex_EXP240508_TSO_joint5mC_plate16.TATGGCAC	1	1	1	1	NP-CT-L6b Glut	L6 CT CTX Glut	Exc	NP-CT-L6b Glut	L6 CT CTX Glut	Exc
P49_Male_240416Mouses_LeftCortex_EXP240508_TSO_RNA_plate16.TCATCTCC	P49_Male_LeftCortex_TSO_plate16.TCATCTCC	P49_Male_240416Mouses_LeftCortex_EXP240508_TSO_joint5hmC_plate16.TCATCTCC	P49_Male_240416Mouses_LeftCortex_EXP240508_TSO_joint5mC_plate16.TCATCTCC	1	1	1	1	NP-CT-L6b Glut	L6 CT CTX Glut	Exc	NP-CT-L6b Glut	L6 CT CTX Glut	Exc
P49_Male_240416Mouses_LeftCortex_EXP240508_TSO_RNA_plate16.TCCACGTT	P49_Male_LeftCortex_TSO_plate16.TCCACGTT	P49_Male_240416Mouses_LeftCortex_EXP240508_TSO_joint5hmC_plate16.TCCACGTT	P49_Male_240416Mouses_LeftCortex_EXP240508_TSO_joint5mC_plate16.TCCACGTT	1	1	1	1	IT-ET Glut	L5 ET CTX Glut	Exc	IT-ET Glut	L5 ET CTX Glut	Exc
P49_Male_240416Mouses_LeftCortex_EXP240508_TSO_RNA_plate16.TCCATTGC	P49_Male_LeftCortex_TSO_plate16.TCCATTGC	P49_Male_240416Mouses_LeftCortex_EXP240508_TSO_joint5hmC_plate16.TCCATTGC	P49_Male_240416Mouses_LeftCortex_EXP240508_TSO_joint5mC_plate16.TCCATTGC	1	1	1	1	IT-ET Glut	L2/3 IT RSP Glut	Exc	IT-ET Glut	L2/3 IT RSP Glut	Exc
P49_Male_240416Mouses_LeftCortex_EXP240508_TSO_RNA_plate16.TCCTCATG	P49_Male_LeftCortex_TSO_plate16.TCCTCATG	P49_Male_240416Mouses_LeftCortex_EXP240508_TSO_joint5hmC_plate16.TCCTCATG	P49_Male_240416Mouses_LeftCortex_EXP240508_TSO_joint5mC_plate16.TCCTCATG	1	1	1	1	IT-ET Glut	L2/3 IT CTX Glut	Exc	IT-ET Glut	L2/3 IT CTX Glut	Exc
P49_Male_240416Mouses_LeftCortex_EXP240508_TSO_RNA_plate16.TCGGATTC	P49_Male_LeftCortex_TSO_plate16.TCGGATTC	P49_Male_240416Mouses_LeftCortex_EXP240508_TSO_joint5hmC_plate16.TCGGATTC	P49_Male_240416Mouses_LeftCortex_EXP240508_TSO_joint5mC_plate16.TCGGATTC	1	1	1	1	IT-ET Glut	L2/3 IT CTX Glut	Exc	IT-ET Glut	L2/3 IT CTX Glut	Exc
P49_Male_240416Mouses_LeftCortex_EXP240508_TSO_RNA_plate16.TCGTCTGA	P49_Male_LeftCortex_TSO_plate16.TCGTCTGA	P49_Male_240416Mouses_LeftCortex_EXP240508_TSO_joint5hmC_plate16.TCGTCTGA	P49_Male_240416Mouses_LeftCortex_EXP240508_TSO_joint5mC_plate16.TCGTCTGA	1	1	1	1	NP-CT-L6b Glut	L6 CT CTX Glut	Exc	NP-CT-L6b Glut	L6 CT CTX Glut	Exc
P49_Male_240416Mouses_LeftCortex_EXP240508_TSO_RNA_plate16.TCTACGCA	P49_Male_LeftCortex_TSO_plate16.TCTACGCA	P49_Male_240416Mouses_LeftCortex_EXP240508_TSO_joint5hmC_plate16.TCTACGCA	P49_Male_240416Mouses_LeftCortex_EXP240508_TSO_joint5mC_plate16.TCTACGCA	1	1	1	1	IT-ET Glut	L5 IT CTX Glut	Exc	IT-ET Glut	L5 IT CTX Glut	Exc
P49_Male_240416Mouses_LeftCortex_EXP240508_TSO_RNA_plate16.TCTAGGAG	P49_Male_LeftCortex_TSO_plate16.TCTAGGAG	P49_Male_240416Mouses_LeftCortex_EXP240508_TSO_joint5hmC_plate16.TCTAGGAG	P49_Male_240416Mouses_LeftCortex_EXP240508_TSO_joint5mC_plate16.TCTAGGAG	1	1	1	1	IT-ET Glut	L2/3 IT CTX Glut	Exc	IT-ET Glut	L2/3 IT CTX Glut	Exc
P49_Male_240416Mouses_LeftCortex_EXP240508_TSO_RNA_plate16.TGCGTAAC	P49_Male_LeftCortex_TSO_plate16.TGCGTAAC	P49_Male_240416Mouses_LeftCortex_EXP240508_TSO_joint5hmC_plate16.TGCGTAAC	P49_Male_240416Mouses_LeftCortex_EXP240508_TSO_joint5mC_plate16.TGCGTAAC	1	1	1	1	IT-ET Glut	L2/3 IT CTX Glut	Exc	IT-ET Glut	L2/3 IT CTX Glut	Exc
P49_Male_240416Mouses_LeftCortex_EXP240508_TSO_RNA_plate16.TGGAAGCA	P49_Male_LeftCortex_TSO_plate16.TGGAAGCA	P49_Male_240416Mouses_LeftCortex_EXP240508_TSO_joint5hmC_plate16.TGGAAGCA	P49_Male_240416Mouses_LeftCortex_EXP240508_TSO_joint5mC_plate16.TGGAAGCA	1	1	1	1	IT-ET Glut	L5 IT CTX Glut	Exc	IT-ET Glut	L5 IT CTX Glut	Exc
P49_Male_240416Mouses_LeftCortex_EXP240508_TSO_RNA_plate16.TGGTGAAG	P49_Male_LeftCortex_TSO_plate16.TGGTGAAG	P49_Male_240416Mouses_LeftCortex_EXP240508_TSO_joint5hmC_plate16.TGGTGAAG	P49_Male_240416Mouses_LeftCortex_EXP240508_TSO_joint5mC_plate16.TGGTGAAG	1	1	1	1	IT-ET Glut	L2/3 IT CTX Glut	Exc	IT-ET Glut	L2/3 IT CTX Glut	Exc
P49_Male_240416Mouses_LeftCortex_EXP240508_TSO_RNA_plate16.TTACCGAC	P49_Male_LeftCortex_TSO_plate16.TTACCGAC	P49_Male_240416Mouses_LeftCortex_EXP240508_TSO_joint5hmC_plate16.TTACCGAC	P49_Male_240416Mouses_LeftCortex_EXP240508_TSO_joint5mC_plate16.TTACCGAC	1	1	1	1	IT-ET Glut	L2/3 IT CTX Glut	Exc	IT-ET Glut	IT AON-TT-DP Glut	Exc
P49_Male_240416Mouses_LeftCortex_EXP240508_TSO_RNA_plate16.TTACGTGC	P49_Male_LeftCortex_TSO_plate16.TTACGTGC	P49_Male_240416Mouses_LeftCortex_EXP240508_TSO_joint5hmC_plate16.TTACGTGC	P49_Male_240416Mouses_LeftCortex_EXP240508_TSO_joint5mC_plate16.TTACGTGC	1	1	1	1	IT-ET Glut	L4/5 IT CTX Glut	Exc	IT-ET Glut	L5 IT CTX Glut	Exc
P49_Male_240416Mouses_LeftCortex_EXP240508_TSO_RNA_plate16.TTCCAGGT	P49_Male_LeftCortex_TSO_plate16.TTCCAGGT	P49_Male_240416Mouses_LeftCortex_EXP240508_TSO_joint5hmC_plate16.TTCCAGGT	P49_Male_240416Mouses_LeftCortex_EXP240508_TSO_joint5mC_plate16.TTCCAGGT	1	1	1	1	IT-ET Glut	L2/3 IT CTX Glut	Exc	IT-ET Glut	L2/3 IT CTX Glut	Exc
P49_Male_240416Mouses_LeftCortex_EXP240508_TSO_RNA_plate16.TTGCGAGA	P49_Male_LeftCortex_TSO_plate16.TTGCGAGA	P49_Male_240416Mouses_LeftCortex_EXP240508_TSO_joint5hmC_plate16.TTGCGAGA	P49_Male_240416Mouses_LeftCortex_EXP240508_TSO_joint5mC_plate16.TTGCGAGA	1	1	1	1	CNU-LGE GABA	STR D1 Gaba	Inh	CNU-LGE GABA	STR D2 Gaba	Inh
P49_Male_240416Mouses_LeftCortex_EXP240509_TSO_RNA_plate17.AACCAGAG	P49_Male_LeftCortex_TSO_plate17.AACCAGAG	P49_Male_240416Mouses_LeftCortex_EXP240509_TSO_joint5hmC_plate17.AACCAGAG	P49_Male_240416Mouses_LeftCortex_EXP240509_TSO_joint5mC_plate17.AACCAGAG	1	1	1	1	IT-ET Glut	L2/3 IT CTX Glut	Exc	IT-ET Glut	L2/3 IT CTX Glut	Exc
P49_Male_240416Mouses_LeftCortex_EXP240509_TSO_RNA_plate17.AAGACACC	P49_Male_LeftCortex_TSO_plate17.AAGACACC	P49_Male_240416Mouses_LeftCortex_EXP240509_TSO_joint5hmC_plate17.AAGACACC	P49_Male_240416Mouses_LeftCortex_EXP240509_TSO_joint5mC_plate17.AAGACACC	1	1	1	1	IT-ET Glut	L2/3 IT CTX Glut	Exc	IT-ET Glut	L2/3 IT CTX Glut	Exc
P49_Male_240416Mouses_LeftCortex_EXP240509_TSO_RNA_plate17.AAGACCGT	P49_Male_LeftCortex_TSO_plate17.AAGACCGT	P49_Male_240416Mouses_LeftCortex_EXP240509_TSO_joint5hmC_plate17.AAGACCGT	P49_Male_240416Mouses_LeftCortex_EXP240509_TSO_joint5mC_plate17.AAGACCGT	1	1	1	1	NP-CT-L6b Glut	L6 CT CTX Glut	Exc	NP-CT-L6b Glut	L6 CT CTX Glut	Exc
P49_Male_240416Mouses_LeftCortex_EXP240509_TSO_RNA_plate17.AGACCTTG	P49_Male_LeftCortex_TSO_plate17.AGACCTTG	P49_Male_240416Mouses_LeftCortex_EXP240509_TSO_joint5hmC_plate17.AGACCTTG	P49_Male_240416Mouses_LeftCortex_EXP240509_TSO_joint5mC_plate17.AGACCTTG	1	1	1	1	IT-ET Glut	L2/3 IT CTX Glut	Exc	IT-ET Glut	L2/3 IT CTX Glut	Exc
P49_Male_240416Mouses_LeftCortex_EXP240509_TSO_RNA_plate17.AGACGCTA	P49_Male_LeftCortex_TSO_plate17.AGACGCTA	P49_Male_240416Mouses_LeftCortex_EXP240509_TSO_joint5hmC_plate17.AGACGCTA	P49_Male_240416Mouses_LeftCortex_EXP240509_TSO_joint5mC_plate17.AGACGCTA	1	1	1	1	IT-ET Glut	L2/3 IT CTX Glut	Exc	IT-ET Glut	L2/3 IT CTX Glut	Exc
P49_Male_240416Mouses_LeftCortex_EXP240509_TSO_RNA_plate17.AGCCTATC	P49_Male_LeftCortex_TSO_plate17.AGCCTATC	P49_Male_240416Mouses_LeftCortex_EXP240509_TSO_joint5hmC_plate17.AGCCTATC	P49_Male_240416Mouses_LeftCortex_EXP240509_TSO_joint5mC_plate17.AGCCTATC	1	1	1	1	IT-ET Glut	L5 IT CTX Glut	Exc	IT-ET Glut	L5 IT CTX Glut	Exc
P49_Male_240416Mouses_LeftCortex_EXP240509_TSO_RNA_plate17.AGCGAGAT	P49_Male_LeftCortex_TSO_plate17.AGCGAGAT	P49_Male_240416Mouses_LeftCortex_EXP240509_TSO_joint5hmC_plate17.AGCGAGAT	P49_Male_240416Mouses_LeftCortex_EXP240509_TSO_joint5mC_plate17.AGCGAGAT	0	1	1	0	NA	NA	NA	NA	NA	NA
P49_Male_240416Mouses_LeftCortex_EXP240509_TSO_RNA_plate17.AGCTAAGC	P49_Male_LeftCortex_TSO_plate17.AGCTAAGC	P49_Male_240416Mouses_LeftCortex_EXP240509_TSO_joint5hmC_plate17.AGCTAAGC	P49_Male_240416Mouses_LeftCortex_EXP240509_TSO_joint5mC_plate17.AGCTAAGC	1	1	1	1	IT-ET Glut	L5 IT CTX Glut	Exc	IT-ET Glut	L5 IT CTX Glut	Exc
P49_Male_240416Mouses_LeftCortex_EXP240509_TSO_RNA_plate17.AGCTACCA	P49_Male_LeftCortex_TSO_plate17.AGCTACCA	P49_Male_240416Mouses_LeftCortex_EXP240509_TSO_joint5hmC_plate17.AGCTACCA	P49_Male_240416Mouses_LeftCortex_EXP240509_TSO_joint5mC_plate17.AGCTACCA	1	1	1	1	IT-ET Glut	CLA-EPd-CTX Car3 Glut	Exc	IT-ET Glut	CLA-EPd-CTX Car3 Glut	Exc
P49_Male_240416Mouses_LeftCortex_EXP240509_TSO_RNA_plate17.AGGAACAC	P49_Male_LeftCortex_TSO_plate17.AGGAACAC	P49_Male_240416Mouses_LeftCortex_EXP240509_TSO_joint5hmC_plate17.AGGAACAC	P49_Male_240416Mouses_LeftCortex_EXP240509_TSO_joint5mC_plate17.AGGAACAC	1	1	1	1	IT-ET Glut	L5 IT CTX Glut	Exc	IT-ET Glut	L5 IT CTX Glut	Exc
P49_Male_240416Mouses_LeftCortex_EXP240509_TSO_RNA_plate17.AGGATAGC	P49_Male_LeftCortex_TSO_plate17.AGGATAGC	P49_Male_240416Mouses_LeftCortex_EXP240509_TSO_joint5hmC_plate17.AGGATAGC	P49_Male_240416Mouses_LeftCortex_EXP240509_TSO_joint5mC_plate17.AGGATAGC	1	1	1	1	IT-ET Glut	L4/5 IT CTX Glut	Exc	IT-ET Glut	L4/5 IT CTX Glut	Exc
P49_Male_240416Mouses_LeftCortex_EXP240509_TSO_RNA_plate17.AGTGACCT	P49_Male_LeftCortex_TSO_plate17.AGTGACCT	P49_Male_240416Mouses_LeftCortex_EXP240509_TSO_joint5hmC_plate17.AGTGACCT	P49_Male_240416Mouses_LeftCortex_EXP240509_TSO_joint5mC_plate17.AGTGACCT	1	1	1	1	IT-ET Glut	L4/5 IT CTX Glut	Exc	IT-ET Glut	L4/5 IT CTX Glut	Exc
P49_Male_240416Mouses_LeftCortex_EXP240509_TSO_RNA_plate17.ATAACGCC	P49_Male_LeftCortex_TSO_plate17.ATAACGCC	P49_Male_240416Mouses_LeftCortex_EXP240509_TSO_joint5hmC_plate17.ATAACGCC	P49_Male_240416Mouses_LeftCortex_EXP240509_TSO_joint5mC_plate17.ATAACGCC	1	1	1	1	IT-ET Glut	L2/3 IT CTX Glut	Exc	IT-ET Glut	L2/3 IT CTX Glut	Exc
P49_Male_240416Mouses_LeftCortex_EXP240509_TSO_RNA_plate17.ATCTGACC	P49_Male_LeftCortex_TSO_plate17.ATCTGACC	P49_Male_240416Mouses_LeftCortex_EXP240509_TSO_joint5hmC_plate17.ATCTGACC	P49_Male_240416Mouses_LeftCortex_EXP240509_TSO_joint5mC_plate17.ATCTGACC	1	1	1	1	NP-CT-L6b Glut	L6 CT CTX Glut	Exc	NP-CT-L6b Glut	L6 CT CTX Glut	Exc
P49_Male_240416Mouses_LeftCortex_EXP240509_TSO_RNA_plate17.CAACACAG	P49_Male_LeftCortex_TSO_plate17.CAACACAG	P49_Male_240416Mouses_LeftCortex_EXP240509_TSO_joint5hmC_plate17.CAACACAG	P49_Male_240416Mouses_LeftCortex_EXP240509_TSO_joint5mC_plate17.CAACACAG	1	1	1	1	IT-ET Glut	L4/5 IT CTX Glut	Exc	IT-ET Glut	L5 IT CTX Glut	Exc
P49_Male_240416Mouses_LeftCortex_EXP240509_TSO_RNA_plate17.CAACTCCA	P49_Male_LeftCortex_TSO_plate17.CAACTCCA	P49_Male_240416Mouses_LeftCortex_EXP240509_TSO_joint5hmC_plate17.CAACTCCA	P49_Male_240416Mouses_LeftCortex_EXP240509_TSO_joint5mC_plate17.CAACTCCA	1	1	1	1	IT-ET Glut	L2/3 IT CTX Glut	Exc	IT-ET Glut	L2/3 IT RSP Glut	Exc
P49_Male_240416Mouses_LeftCortex_EXP240509_TSO_RNA_plate17.CAAGGTAC	P49_Male_LeftCortex_TSO_plate17.CAAGGTAC	P49_Male_240416Mouses_LeftCortex_EXP240509_TSO_joint5hmC_plate17.CAAGGTAC	P49_Male_240416Mouses_LeftCortex_EXP240509_TSO_joint5mC_plate17.CAAGGTAC	1	1	1	1	IT-ET Glut	L5 IT CTX Glut	Exc	IT-ET Glut	L5 IT CTX Glut	Exc
P49_Male_240416Mouses_LeftCortex_EXP240509_TSO_RNA_plate17.CAATAGCC	P49_Male_LeftCortex_TSO_plate17.CAATAGCC	P49_Male_240416Mouses_LeftCortex_EXP240509_TSO_joint5hmC_plate17.CAATAGCC	P49_Male_240416Mouses_LeftCortex_EXP240509_TSO_joint5mC_plate17.CAATAGCC	1	1	1	1	IT-ET Glut	L2/3 IT CTX Glut	Exc	IT-ET Glut	L2/3 IT CTX Glut	Exc
P49_Male_240416Mouses_LeftCortex_EXP240509_TSO_RNA_plate17.CAATGCGA	P49_Male_LeftCortex_TSO_plate17.CAATGCGA	P49_Male_240416Mouses_LeftCortex_EXP240509_TSO_joint5hmC_plate17.CAATGCGA	P49_Male_240416Mouses_LeftCortex_EXP240509_TSO_joint5mC_plate17.CAATGCGA	1	1	1	1	CTX-MGE GABA	Pvalb Gaba	Inh	CTX-MGE GABA	Pvalb Gaba	Inh
P49_Male_240416Mouses_LeftCortex_EXP240509_TSO_RNA_plate17.CACAGACT	P49_Male_LeftCortex_TSO_plate17.CACAGACT	P49_Male_240416Mouses_LeftCortex_EXP240509_TSO_joint5hmC_plate17.CACAGACT	P49_Male_240416Mouses_LeftCortex_EXP240509_TSO_joint5mC_plate17.CACAGACT	1	1	1	1	NP-CT-L6b Glut	L6 CT CTX Glut	Exc	NP-CT-L6b Glut	L6 CT CTX Glut	Exc
P49_Male_240416Mouses_LeftCortex_EXP240509_TSO_RNA_plate17.CACGCAAT	P49_Male_LeftCortex_TSO_plate17.CACGCAAT	P49_Male_240416Mouses_LeftCortex_EXP240509_TSO_joint5hmC_plate17.CACGCAAT	P49_Male_240416Mouses_LeftCortex_EXP240509_TSO_joint5mC_plate17.CACGCAAT	1	1	1	1	IT-ET Glut	L4/5 IT CTX Glut	Exc	IT-ET Glut	L5 IT CTX Glut	Exc
P49_Male_240416Mouses_LeftCortex_EXP240509_TSO_RNA_plate17.CAGCATAC	P49_Male_LeftCortex_TSO_plate17.CAGCATAC	P49_Male_240416Mouses_LeftCortex_EXP240509_TSO_joint5hmC_plate17.CAGCATAC	P49_Male_240416Mouses_LeftCortex_EXP240509_TSO_joint5mC_plate17.CAGCATAC	0	1	1	0	NA	NA	NA	NA	NA	NA
P49_Male_240416Mouses_LeftCortex_EXP240509_TSO_RNA_plate17.CAGGTTCA	P49_Male_LeftCortex_TSO_plate17.CAGGTTCA	P49_Male_240416Mouses_LeftCortex_EXP240509_TSO_joint5hmC_plate17.CAGGTTCA	P49_Male_240416Mouses_LeftCortex_EXP240509_TSO_joint5mC_plate17.CAGGTTCA	0	1	1	0	NA	NA	NA	NA	NA	NA
P49_Male_240416Mouses_LeftCortex_EXP240509_TSO_RNA_plate17.CAGTGCTT	P49_Male_LeftCortex_TSO_plate17.CAGTGCTT	P49_Male_240416Mouses_LeftCortex_EXP240509_TSO_joint5hmC_plate17.CAGTGCTT	P49_Male_240416Mouses_LeftCortex_EXP240509_TSO_joint5mC_plate17.CAGTGCTT	1	1	1	1	IT-ET Glut	L4/5 IT CTX Glut	Exc	IT-ET Glut	L5 IT CTX Glut	Exc
P49_Male_240416Mouses_LeftCortex_EXP240509_TSO_RNA_plate17.CATGAGCA	P49_Male_LeftCortex_TSO_plate17.CATGAGCA	P49_Male_240416Mouses_LeftCortex_EXP240509_TSO_joint5hmC_plate17.CATGAGCA	P49_Male_240416Mouses_LeftCortex_EXP240509_TSO_joint5mC_plate17.CATGAGCA	1	1	1	1	IT-ET Glut	L2/3 IT CTX Glut	Exc	IT-ET Glut	L2/3 IT CTX Glut	Exc
P49_Male_240416Mouses_LeftCortex_EXP240509_TSO_RNA_plate17.CCAAGGTT	P49_Male_LeftCortex_TSO_plate17.CCAAGGTT	P49_Male_240416Mouses_LeftCortex_EXP240509_TSO_joint5hmC_plate17.CCAAGGTT	P49_Male_240416Mouses_LeftCortex_EXP240509_TSO_joint5mC_plate17.CCAAGGTT	1	1	1	1	NP-CT-L6b Glut	L6 CT CTX Glut	Exc	NP-CT-L6b Glut	L6 CT CTX Glut	Exc
P49_Male_240416Mouses_LeftCortex_EXP240509_TSO_RNA_plate17.CCACAACA	P49_Male_LeftCortex_TSO_plate17.CCACAACA	P49_Male_240416Mouses_LeftCortex_EXP240509_TSO_joint5hmC_plate17.CCACAACA	P49_Male_240416Mouses_LeftCortex_EXP240509_TSO_joint5mC_plate17.CCACAACA	0	1	1	0	NA	NA	NA	NA	NA	NA
P49_Male_240416Mouses_LeftCortex_EXP240509_TSO_RNA_plate17.CCAGTATC	P49_Male_LeftCortex_TSO_plate17.CCAGTATC	P49_Male_240416Mouses_LeftCortex_EXP240509_TSO_joint5hmC_plate17.CCAGTATC	P49_Male_240416Mouses_LeftCortex_EXP240509_TSO_joint5mC_plate17.CCAGTATC	0	1	1	0	NA	NA	NA	NA	NA	NA
P49_Male_240416Mouses_LeftCortex_EXP240509_TSO_RNA_plate17.CCAGTTGA	P49_Male_LeftCortex_TSO_plate17.CCAGTTGA	P49_Male_240416Mouses_LeftCortex_EXP240509_TSO_joint5hmC_plate17.CCAGTTGA	P49_Male_240416Mouses_LeftCortex_EXP240509_TSO_joint5mC_plate17.CCAGTTGA	1	1	1	1	Immune	Microglia NN	Non	Immune	Microglia NN	Non
P49_Male_240416Mouses_LeftCortex_EXP240509_TSO_RNA_plate17.CCGCTTAA	P49_Male_LeftCortex_TSO_plate17.CCGCTTAA	P49_Male_240416Mouses_LeftCortex_EXP240509_TSO_joint5hmC_plate17.CCGCTTAA	P49_Male_240416Mouses_LeftCortex_EXP240509_TSO_joint5mC_plate17.CCGCTTAA	1	1	1	1	IT-ET Glut	L2/3 IT CTX Glut	Exc	IT-ET Glut	L4/5 IT CTX Glut	Exc
P49_Male_240416Mouses_LeftCortex_EXP240509_TSO_RNA_plate17.CCTTCCAT	P49_Male_LeftCortex_TSO_plate17.CCTTCCAT	P49_Male_240416Mouses_LeftCortex_EXP240509_TSO_joint5hmC_plate17.CCTTCCAT	P49_Male_240416Mouses_LeftCortex_EXP240509_TSO_joint5mC_plate17.CCTTCCAT	1	1	1	1	IT-ET Glut	L5 IT CTX Glut	Exc	IT-ET Glut	L5 IT CTX Glut	Exc
P49_Male_240416Mouses_LeftCortex_EXP240509_TSO_RNA_plate17.CGAATACG	P49_Male_LeftCortex_TSO_plate17.CGAATACG	P49_Male_240416Mouses_LeftCortex_EXP240509_TSO_joint5hmC_plate17.CGAATACG	P49_Male_240416Mouses_LeftCortex_EXP240509_TSO_joint5mC_plate17.CGAATACG	1	1	1	1	NP-CT-L6b Glut	L6 CT CTX Glut	Exc	NP-CT-L6b Glut	L6 CT CTX Glut	Exc
P49_Male_240416Mouses_LeftCortex_EXP240509_TSO_RNA_plate17.CGAATTGC	P49_Male_LeftCortex_TSO_plate17.CGAATTGC	P49_Male_240416Mouses_LeftCortex_EXP240509_TSO_joint5hmC_plate17.CGAATTGC	P49_Male_240416Mouses_LeftCortex_EXP240509_TSO_joint5mC_plate17.CGAATTGC	1	1	1	1	IT-ET Glut	L4/5 IT CTX Glut	Exc	IT-ET Glut	L4/5 IT CTX Glut	Exc
P49_Male_240416Mouses_LeftCortex_EXP240509_TSO_RNA_plate17.CGAGAGAA	P49_Male_LeftCortex_TSO_plate17.CGAGAGAA	P49_Male_240416Mouses_LeftCortex_EXP240509_TSO_joint5hmC_plate17.CGAGAGAA	P49_Male_240416Mouses_LeftCortex_EXP240509_TSO_joint5mC_plate17.CGAGAGAA	1	1	1	1	IT-ET Glut	L2/3 IT CTX Glut	Exc	IT-ET Glut	L2/3 IT CTX Glut	Exc
P49_Male_240416Mouses_LeftCortex_EXP240509_TSO_RNA_plate17.CGCAACTA	P49_Male_LeftCortex_TSO_plate17.CGCAACTA	P49_Male_240416Mouses_LeftCortex_EXP240509_TSO_joint5hmC_plate17.CGCAACTA	P49_Male_240416Mouses_LeftCortex_EXP240509_TSO_joint5mC_plate17.CGCAACTA	1	1	1	1	IT-ET Glut	L2/3 IT CTX Glut	Exc	IT-ET Glut	L2/3 IT CTX Glut	Exc
P49_Male_240416Mouses_LeftCortex_EXP240509_TSO_RNA_plate17.CGGCATTA	P49_Male_LeftCortex_TSO_plate17.CGGCATTA	P49_Male_240416Mouses_LeftCortex_EXP240509_TSO_joint5hmC_plate17.CGGCATTA	P49_Male_240416Mouses_LeftCortex_EXP240509_TSO_joint5mC_plate17.CGGCATTA	1	1	1	1	IT-ET Glut	L2/3 IT CTX Glut	Exc	IT-ET Glut	L2/3 IT RSP Glut	Exc
P49_Male_240416Mouses_LeftCortex_EXP240509_TSO_RNA_plate17.CGTATCTC	P49_Male_LeftCortex_TSO_plate17.CGTATCTC	P49_Male_240416Mouses_LeftCortex_EXP240509_TSO_joint5hmC_plate17.CGTATCTC	P49_Male_240416Mouses_LeftCortex_EXP240509_TSO_joint5mC_plate17.CGTATCTC	1	1	1	1	IT-ET Glut	L5 IT CTX Glut	Exc	IT-ET Glut	L5 IT CTX Glut	Exc
P49_Male_240416Mouses_LeftCortex_EXP240509_TSO_RNA_plate17.CTCAGAAG	P49_Male_LeftCortex_TSO_plate17.CTCAGAAG	P49_Male_240416Mouses_LeftCortex_EXP240509_TSO_joint5hmC_plate17.CTCAGAAG	P49_Male_240416Mouses_LeftCortex_EXP240509_TSO_joint5mC_plate17.CTCAGAAG	1	1	1	1	IT-ET Glut	L5 IT CTX Glut	Exc	IT-ET Glut	L5 IT CTX Glut	Exc
P49_Male_240416Mouses_LeftCortex_EXP240509_TSO_RNA_plate17.CTCGAACA	P49_Male_LeftCortex_TSO_plate17.CTCGAACA	P49_Male_240416Mouses_LeftCortex_EXP240509_TSO_joint5hmC_plate17.CTCGAACA	P49_Male_240416Mouses_LeftCortex_EXP240509_TSO_joint5mC_plate17.CTCGAACA	1	1	1	1	IT-ET Glut	L5 IT CTX Glut	Exc	IT-ET Glut	L5 IT CTX Glut	Exc
P49_Male_240416Mouses_LeftCortex_EXP240509_TSO_RNA_plate17.CTCGACTT	P49_Male_LeftCortex_TSO_plate17.CTCGACTT	P49_Male_240416Mouses_LeftCortex_EXP240509_TSO_joint5hmC_plate17.CTCGACTT	P49_Male_240416Mouses_LeftCortex_EXP240509_TSO_joint5mC_plate17.CTCGACTT	1	1	1	1	IT-ET Glut	L4/5 IT CTX Glut	Exc	IT-ET Glut	L5 IT CTX Glut	Exc
P49_Male_240416Mouses_LeftCortex_EXP240509_TSO_RNA_plate17.CTGTACCA	P49_Male_LeftCortex_TSO_plate17.CTGTACCA	P49_Male_240416Mouses_LeftCortex_EXP240509_TSO_joint5hmC_plate17.CTGTACCA	P49_Male_240416Mouses_LeftCortex_EXP240509_TSO_joint5mC_plate17.CTGTACCA	1	1	1	1	IT-ET Glut	L2/3 IT CTX Glut	Exc	IT-ET Glut	L2/3 IT CTX Glut	Exc
P49_Male_240416Mouses_LeftCortex_EXP240509_TSO_RNA_plate17.CTTACAGC	P49_Male_LeftCortex_TSO_plate17.CTTACAGC	P49_Male_240416Mouses_LeftCortex_EXP240509_TSO_joint5hmC_plate17.CTTACAGC	P49_Male_240416Mouses_LeftCortex_EXP240509_TSO_joint5mC_plate17.CTTACAGC	1	1	1	1	NP-CT-L6b Glut	L6 CT CTX Glut	Exc	NP-CT-L6b Glut	L6 CT CTX Glut	Exc
P49_Male_240416Mouses_LeftCortex_EXP240509_TSO_RNA_plate17.CTTAGGAC	P49_Male_LeftCortex_TSO_plate17.CTTAGGAC	P49_Male_240416Mouses_LeftCortex_EXP240509_TSO_joint5hmC_plate17.CTTAGGAC	P49_Male_240416Mouses_LeftCortex_EXP240509_TSO_joint5mC_plate17.CTTAGGAC	1	1	1	1	IT-ET Glut	L4/5 IT CTX Glut	Exc	IT-ET Glut	L4/5 IT CTX Glut	Exc
P49_Male_240416Mouses_LeftCortex_EXP240509_TSO_RNA_plate17.CTTCACTG	P49_Male_LeftCortex_TSO_plate17.CTTCACTG	P49_Male_240416Mouses_LeftCortex_EXP240509_TSO_joint5hmC_plate17.CTTCACTG	P49_Male_240416Mouses_LeftCortex_EXP240509_TSO_joint5mC_plate17.CTTCACTG	1	1	1	1	IT-ET Glut	L4/5 IT CTX Glut	Exc	IT-ET Glut	L5 IT CTX Glut	Exc
P49_Male_240416Mouses_LeftCortex_EXP240509_TSO_RNA_plate17.CTTCGGTT	P49_Male_LeftCortex_TSO_plate17.CTTCGGTT	P49_Male_240416Mouses_LeftCortex_EXP240509_TSO_joint5hmC_plate17.CTTCGGTT	P49_Male_240416Mouses_LeftCortex_EXP240509_TSO_joint5mC_plate17.CTTCGGTT	1	1	1	1	IT-ET Glut	L5 IT CTX Glut	Exc	IT-ET Glut	L5 IT CTX Glut	Exc
P49_Male_240416Mouses_LeftCortex_EXP240509_TSO_RNA_plate17.CTTGCTAG	P49_Male_LeftCortex_TSO_plate17.CTTGCTAG	P49_Male_240416Mouses_LeftCortex_EXP240509_TSO_joint5hmC_plate17.CTTGCTAG	P49_Male_240416Mouses_LeftCortex_EXP240509_TSO_joint5mC_plate17.CTTGCTAG	1	1	1	1	IT-ET Glut	L4/5 IT CTX Glut	Exc	IT-ET Glut	L4/5 IT CTX Glut	Exc
P49_Male_240416Mouses_LeftCortex_EXP240509_TSO_RNA_plate17.GAACGAAG	P49_Male_LeftCortex_TSO_plate17.GAACGAAG	P49_Male_240416Mouses_LeftCortex_EXP240509_TSO_joint5hmC_plate17.GAACGAAG	P49_Male_240416Mouses_LeftCortex_EXP240509_TSO_joint5mC_plate17.GAACGAAG	1	1	1	1	IT-ET Glut	L2/3 IT CTX Glut	Exc	IT-ET Glut	L2/3 IT CTX Glut	Exc
P49_Male_240416Mouses_LeftCortex_EXP240509_TSO_RNA_plate17.GAACGGTT	P49_Male_LeftCortex_TSO_plate17.GAACGGTT	P49_Male_240416Mouses_LeftCortex_EXP240509_TSO_joint5hmC_plate17.GAACGGTT	P49_Male_240416Mouses_LeftCortex_EXP240509_TSO_joint5mC_plate17.GAACGGTT	1	1	1	1	NP-CT-L6b Glut	L6 CT CTX Glut	Exc	NP-CT-L6b Glut	L6 CT CTX Glut	Exc
P49_Male_240416Mouses_LeftCortex_EXP240509_TSO_RNA_plate17.GAATCACC	P49_Male_LeftCortex_TSO_plate17.GAATCACC	P49_Male_240416Mouses_LeftCortex_EXP240509_TSO_joint5hmC_plate17.GAATCACC	P49_Male_240416Mouses_LeftCortex_EXP240509_TSO_joint5mC_plate17.GAATCACC	1	1	1	1	IT-ET Glut	L5 ET CTX Glut	Exc	IT-ET Glut	L5 ET CTX Glut	Exc
P49_Male_240416Mouses_LeftCortex_EXP240509_TSO_RNA_plate17.GAATCCGT	P49_Male_LeftCortex_TSO_plate17.GAATCCGT	P49_Male_240416Mouses_LeftCortex_EXP240509_TSO_joint5hmC_plate17.GAATCCGT	P49_Male_240416Mouses_LeftCortex_EXP240509_TSO_joint5mC_plate17.GAATCCGT	1	1	1	1	IT-ET Glut	L5 IT CTX Glut	Exc	IT-ET Glut	L5 IT CTX Glut	Exc
P49_Male_240416Mouses_LeftCortex_EXP240509_TSO_RNA_plate17.GACGAACT	P49_Male_LeftCortex_TSO_plate17.GACGAACT	P49_Male_240416Mouses_LeftCortex_EXP240509_TSO_joint5hmC_plate17.GACGAACT	P49_Male_240416Mouses_LeftCortex_EXP240509_TSO_joint5mC_plate17.GACGAACT	1	1	1	1	IT-ET Glut	L2/3 IT CTX Glut	Exc	IT-ET Glut	L2/3 IT CTX Glut	Exc
P49_Male_240416Mouses_LeftCortex_EXP240509_TSO_RNA_plate17.GACGTCAT	P49_Male_LeftCortex_TSO_plate17.GACGTCAT	P49_Male_240416Mouses_LeftCortex_EXP240509_TSO_joint5hmC_plate17.GACGTCAT	P49_Male_240416Mouses_LeftCortex_EXP240509_TSO_joint5mC_plate17.GACGTCAT	1	1	1	1	OPC-Oligo	Oligo NN	Non	OPC-Oligo	Oligo NN	Non
P49_Male_240416Mouses_LeftCortex_EXP240509_TSO_RNA_plate17.GAGAGTAC	P49_Male_LeftCortex_TSO_plate17.GAGAGTAC	P49_Male_240416Mouses_LeftCortex_EXP240509_TSO_joint5hmC_plate17.GAGAGTAC	P49_Male_240416Mouses_LeftCortex_EXP240509_TSO_joint5mC_plate17.GAGAGTAC	1	1	1	1	IT-ET Glut	L4/5 IT CTX Glut	Exc	IT-ET Glut	L4/5 IT CTX Glut	Exc
P49_Male_240416Mouses_LeftCortex_EXP240509_TSO_RNA_plate17.GATAGCCA	P49_Male_LeftCortex_TSO_plate17.GATAGCCA	P49_Male_240416Mouses_LeftCortex_EXP240509_TSO_joint5hmC_plate17.GATAGCCA	P49_Male_240416Mouses_LeftCortex_EXP240509_TSO_joint5mC_plate17.GATAGCCA	1	1	1	1	IT-ET Glut	L2/3 IT CTX Glut	Exc	IT-ET Glut	L2/3 IT CTX Glut	Exc
P49_Male_240416Mouses_LeftCortex_EXP240509_TSO_RNA_plate17.GATCTTGC	P49_Male_LeftCortex_TSO_plate17.GATCTTGC	P49_Male_240416Mouses_LeftCortex_EXP240509_TSO_joint5hmC_plate17.GATCTTGC	P49_Male_240416Mouses_LeftCortex_EXP240509_TSO_joint5mC_plate17.GATCTTGC	1	1	1	1	IT-ET Glut	L5 IT CTX Glut	Exc	IT-ET Glut	L5 IT CTX Glut	Exc
P49_Male_240416Mouses_LeftCortex_EXP240509_TSO_RNA_plate17.GCAATTCC	P49_Male_LeftCortex_TSO_plate17.GCAATTCC	P49_Male_240416Mouses_LeftCortex_EXP240509_TSO_joint5hmC_plate17.GCAATTCC	P49_Male_240416Mouses_LeftCortex_EXP240509_TSO_joint5mC_plate17.GCAATTCC	1	1	1	1	IT-ET Glut	L5 IT CTX Glut	Exc	IT-ET Glut	L5 IT CTX Glut	Exc
P49_Male_240416Mouses_LeftCortex_EXP240509_TSO_RNA_plate17.GCCTTAAC	P49_Male_LeftCortex_TSO_plate17.GCCTTAAC	P49_Male_240416Mouses_LeftCortex_EXP240509_TSO_joint5hmC_plate17.GCCTTAAC	P49_Male_240416Mouses_LeftCortex_EXP240509_TSO_joint5mC_plate17.GCCTTAAC	1	1	1	1	IT-ET Glut	L4 RSP-ACA Glut	Exc	IT-ET Glut	L5 IT CTX Glut	Exc
P49_Male_240416Mouses_LeftCortex_EXP240509_TSO_RNA_plate17.GCGTTAGA	P49_Male_LeftCortex_TSO_plate17.GCGTTAGA	P49_Male_240416Mouses_LeftCortex_EXP240509_TSO_joint5hmC_plate17.GCGTTAGA	P49_Male_240416Mouses_LeftCortex_EXP240509_TSO_joint5mC_plate17.GCGTTAGA	0	1	1	0	NA	NA	NA	NA	NA	NA
P49_Male_240416Mouses_LeftCortex_EXP240509_TSO_RNA_plate17.GGAAGAGA	P49_Male_LeftCortex_TSO_plate17.GGAAGAGA	P49_Male_240416Mouses_LeftCortex_EXP240509_TSO_joint5hmC_plate17.GGAAGAGA	P49_Male_240416Mouses_LeftCortex_EXP240509_TSO_joint5mC_plate17.GGAAGAGA	1	1	1	1	Astro-Epen	Astro-TE NN	Non	Astro-Epen	Astro-TE NN	Non
P49_Male_240416Mouses_LeftCortex_EXP240509_TSO_RNA_plate17.GGAATGTC	P49_Male_LeftCortex_TSO_plate17.GGAATGTC	P49_Male_240416Mouses_LeftCortex_EXP240509_TSO_joint5hmC_plate17.GGAATGTC	P49_Male_240416Mouses_LeftCortex_EXP240509_TSO_joint5mC_plate17.GGAATGTC	1	1	1	1	IT-ET Glut	L5 ET CTX Glut	Exc	IT-ET Glut	L5 ET CTX Glut	Exc
P49_Male_240416Mouses_LeftCortex_EXP240509_TSO_RNA_plate17.GGACATCA	P49_Male_LeftCortex_TSO_plate17.GGACATCA	P49_Male_240416Mouses_LeftCortex_EXP240509_TSO_joint5hmC_plate17.GGACATCA	P49_Male_240416Mouses_LeftCortex_EXP240509_TSO_joint5mC_plate17.GGACATCA	1	1	1	1	IT-ET Glut	L5 IT CTX Glut	Exc	OPC-Oligo	OPC NN	Non
P49_Male_240416Mouses_LeftCortex_EXP240509_TSO_RNA_plate17.GGAGGAAT	P49_Male_LeftCortex_TSO_plate17.GGAGGAAT	P49_Male_240416Mouses_LeftCortex_EXP240509_TSO_joint5hmC_plate17.GGAGGAAT	P49_Male_240416Mouses_LeftCortex_EXP240509_TSO_joint5mC_plate17.GGAGGAAT	1	1	1	1	IT-ET Glut	L5 IT CTX Glut	Exc	IT-ET Glut	L5 IT CTX Glut	Exc
P49_Male_240416Mouses_LeftCortex_EXP240509_TSO_RNA_plate17.GGCAAGTT	P49_Male_LeftCortex_TSO_plate17.GGCAAGTT	P49_Male_240416Mouses_LeftCortex_EXP240509_TSO_joint5hmC_plate17.GGCAAGTT	P49_Male_240416Mouses_LeftCortex_EXP240509_TSO_joint5mC_plate17.GGCAAGTT	1	1	1	1	NP-CT-L6b Glut	L6 CT CTX Glut	Exc	NP-CT-L6b Glut	L6 CT CTX Glut	Exc
P49_Male_240416Mouses_LeftCortex_EXP240509_TSO_RNA_plate17.GGTATAGG	P49_Male_LeftCortex_TSO_plate17.GGTATAGG	P49_Male_240416Mouses_LeftCortex_EXP240509_TSO_joint5hmC_plate17.GGTATAGG	P49_Male_240416Mouses_LeftCortex_EXP240509_TSO_joint5mC_plate17.GGTATAGG	1	1	1	1	IT-ET Glut	L5 IT CTX Glut	Exc	IT-ET Glut	L4/5 IT CTX Glut	Exc
P49_Male_240416Mouses_LeftCortex_EXP240509_TSO_RNA_plate17.GGTGTACA	P49_Male_LeftCortex_TSO_plate17.GGTGTACA	P49_Male_240416Mouses_LeftCortex_EXP240509_TSO_joint5hmC_plate17.GGTGTACA	P49_Male_240416Mouses_LeftCortex_EXP240509_TSO_joint5mC_plate17.GGTGTACA	1	1	1	1	NP-CT-L6b Glut	L6 CT CTX Glut	Exc	NP-CT-L6b Glut	L6 CT CTX Glut	Exc
P49_Male_240416Mouses_LeftCortex_EXP240509_TSO_RNA_plate17.GGTTGAAC	P49_Male_LeftCortex_TSO_plate17.GGTTGAAC	P49_Male_240416Mouses_LeftCortex_EXP240509_TSO_joint5hmC_plate17.GGTTGAAC	P49_Male_240416Mouses_LeftCortex_EXP240509_TSO_joint5mC_plate17.GGTTGAAC	1	1	1	1	IT-ET Glut	L5 IT CTX Glut	Exc	IT-ET Glut	L5 IT CTX Glut	Exc
P49_Male_240416Mouses_LeftCortex_EXP240509_TSO_RNA_plate17.GTAACCGA	P49_Male_LeftCortex_TSO_plate17.GTAACCGA	P49_Male_240416Mouses_LeftCortex_EXP240509_TSO_joint5hmC_plate17.GTAACCGA	P49_Male_240416Mouses_LeftCortex_EXP240509_TSO_joint5mC_plate17.GTAACCGA	1	1	1	1	IT-ET Glut	L2/3 IT CTX Glut	Exc	IT-ET Glut	L2/3 IT CTX Glut	Exc
P49_Male_240416Mouses_LeftCortex_EXP240509_TSO_RNA_plate17.GTAAGGTG	P49_Male_LeftCortex_TSO_plate17.GTAAGGTG	P49_Male_240416Mouses_LeftCortex_EXP240509_TSO_joint5hmC_plate17.GTAAGGTG	P49_Male_240416Mouses_LeftCortex_EXP240509_TSO_joint5mC_plate17.GTAAGGTG	1	1	1	1	NP-CT-L6b Glut	L6 CT CTX Glut	Exc	NP-CT-L6b Glut	L6 CT CTX Glut	Exc
P49_Male_240416Mouses_LeftCortex_EXP240509_TSO_RNA_plate17.GTACACCT	P49_Male_LeftCortex_TSO_plate17.GTACACCT	P49_Male_240416Mouses_LeftCortex_EXP240509_TSO_joint5hmC_plate17.GTACACCT	P49_Male_240416Mouses_LeftCortex_EXP240509_TSO_joint5mC_plate17.GTACACCT	1	1	1	1	IT-ET Glut	L4/5 IT CTX Glut	Exc	IT-ET Glut	L4/5 IT CTX Glut	Exc
P49_Male_240416Mouses_LeftCortex_EXP240509_TSO_RNA_plate17.GTACCACA	P49_Male_LeftCortex_TSO_plate17.GTACCACA	P49_Male_240416Mouses_LeftCortex_EXP240509_TSO_joint5hmC_plate17.GTACCACA	P49_Male_240416Mouses_LeftCortex_EXP240509_TSO_joint5mC_plate17.GTACCACA	1	1	1	1	OPC-Oligo	OPC NN	Non	OPC-Oligo	OPC NN	Non
P49_Male_240416Mouses_LeftCortex_EXP240509_TSO_RNA_plate17.GTCAGTCA	P49_Male_LeftCortex_TSO_plate17.GTCAGTCA	P49_Male_240416Mouses_LeftCortex_EXP240509_TSO_joint5hmC_plate17.GTCAGTCA	P49_Male_240416Mouses_LeftCortex_EXP240509_TSO_joint5mC_plate17.GTCAGTCA	1	1	1	1	IT-ET Glut	L4/5 IT CTX Glut	Exc	IT-ET Glut	L4/5 IT CTX Glut	Exc
P49_Male_240416Mouses_LeftCortex_EXP240509_TSO_RNA_plate17.GTCATCGT	P49_Male_LeftCortex_TSO_plate17.GTCATCGT	P49_Male_240416Mouses_LeftCortex_EXP240509_TSO_joint5hmC_plate17.GTCATCGT	P49_Male_240416Mouses_LeftCortex_EXP240509_TSO_joint5mC_plate17.GTCATCGT	1	1	1	1	IT-ET Glut	L5 ET CTX Glut	Exc	IT-ET Glut	L5 ET CTX Glut	Exc
P49_Male_240416Mouses_LeftCortex_EXP240509_TSO_RNA_plate17.GTCCTAAG	P49_Male_LeftCortex_TSO_plate17.GTCCTAAG	P49_Male_240416Mouses_LeftCortex_EXP240509_TSO_joint5hmC_plate17.GTCCTAAG	P49_Male_240416Mouses_LeftCortex_EXP240509_TSO_joint5mC_plate17.GTCCTAAG	1	1	1	1	IT-ET Glut	L5 IT CTX Glut	Exc	IT-ET Glut	L5 IT CTX Glut	Exc
P49_Male_240416Mouses_LeftCortex_EXP240509_TSO_RNA_plate17.GTCCTTGA	P49_Male_LeftCortex_TSO_plate17.GTCCTTGA	P49_Male_240416Mouses_LeftCortex_EXP240509_TSO_joint5hmC_plate17.GTCCTTGA	P49_Male_240416Mouses_LeftCortex_EXP240509_TSO_joint5mC_plate17.GTCCTTGA	1	1	1	1	NP-CT-L6b Glut	L6 CT CTX Glut	Exc	NP-CT-L6b Glut	L6 CT CTX Glut	Exc
P49_Male_240416Mouses_LeftCortex_EXP240509_TSO_RNA_plate17.GTCGATTG	P49_Male_LeftCortex_TSO_plate17.GTCGATTG	P49_Male_240416Mouses_LeftCortex_EXP240509_TSO_joint5hmC_plate17.GTCGATTG	P49_Male_240416Mouses_LeftCortex_EXP240509_TSO_joint5mC_plate17.GTCGATTG	1	1	1	1	IT-ET Glut	L2/3 IT CTX Glut	Exc	IT-ET Glut	L2/3 IT RSP Glut	Exc
P49_Male_240416Mouses_LeftCortex_EXP240509_TSO_RNA_plate17.GTCGTTAC	P49_Male_LeftCortex_TSO_plate17.GTCGTTAC	P49_Male_240416Mouses_LeftCortex_EXP240509_TSO_joint5hmC_plate17.GTCGTTAC	P49_Male_240416Mouses_LeftCortex_EXP240509_TSO_joint5mC_plate17.GTCGTTAC	1	1	1	1	IT-ET Glut	L4/5 IT CTX Glut	Exc	Immune	Microglia NN	Non
P49_Male_240416Mouses_LeftCortex_EXP240509_TSO_RNA_plate17.TACCTGCA	P49_Male_LeftCortex_TSO_plate17.TACCTGCA	P49_Male_240416Mouses_LeftCortex_EXP240509_TSO_joint5hmC_plate17.TACCTGCA	P49_Male_240416Mouses_LeftCortex_EXP240509_TSO_joint5mC_plate17.TACCTGCA	1	1	1	1	IT-ET Glut	L5 ET CTX Glut	Exc	IT-ET Glut	L5 ET CTX Glut	Exc
P49_Male_240416Mouses_LeftCortex_EXP240509_TSO_RNA_plate17.TACGGTCT	P49_Male_LeftCortex_TSO_plate17.TACGGTCT	P49_Male_240416Mouses_LeftCortex_EXP240509_TSO_joint5hmC_plate17.TACGGTCT	P49_Male_240416Mouses_LeftCortex_EXP240509_TSO_joint5mC_plate17.TACGGTCT	1	1	1	1	IT-ET Glut	L2/3 IT CTX Glut	Exc	IT-ET Glut	L2/3 IT CTX Glut	Exc
P49_Male_240416Mouses_LeftCortex_EXP240509_TSO_RNA_plate17.TACTCCAG	P49_Male_LeftCortex_TSO_plate17.TACTCCAG	P49_Male_240416Mouses_LeftCortex_EXP240509_TSO_joint5hmC_plate17.TACTCCAG	P49_Male_240416Mouses_LeftCortex_EXP240509_TSO_joint5mC_plate17.TACTCCAG	1	1	1	1	NP-CT-L6b Glut	L6 CT CTX Glut	Exc	NP-CT-L6b Glut	L6 CT CTX Glut	Exc
P49_Male_240416Mouses_LeftCortex_EXP240509_TSO_RNA_plate17.TAGGAGCT	P49_Male_LeftCortex_TSO_plate17.TAGGAGCT	P49_Male_240416Mouses_LeftCortex_EXP240509_TSO_joint5hmC_plate17.TAGGAGCT	P49_Male_240416Mouses_LeftCortex_EXP240509_TSO_joint5mC_plate17.TAGGAGCT	1	1	1	1	IT-ET Glut	L2/3 IT CTX Glut	Exc	IT-ET Glut	L2/3 IT CTX Glut	Exc
P49_Male_240416Mouses_LeftCortex_EXP240509_TSO_RNA_plate17.TATGGCAC	P49_Male_LeftCortex_TSO_plate17.TATGGCAC	P49_Male_240416Mouses_LeftCortex_EXP240509_TSO_joint5hmC_plate17.TATGGCAC	P49_Male_240416Mouses_LeftCortex_EXP240509_TSO_joint5mC_plate17.TATGGCAC	1	1	1	1	IT-ET Glut	L2/3 IT CTX Glut	Exc	IT-ET Glut	L2/3 IT CTX Glut	Exc
P49_Male_240416Mouses_LeftCortex_EXP240509_TSO_RNA_plate17.TCATCTCC	P49_Male_LeftCortex_TSO_plate17.TCATCTCC	P49_Male_240416Mouses_LeftCortex_EXP240509_TSO_joint5hmC_plate17.TCATCTCC	P49_Male_240416Mouses_LeftCortex_EXP240509_TSO_joint5mC_plate17.TCATCTCC	1	1	1	1	IT-ET Glut	L2/3 IT CTX Glut	Exc	IT-ET Glut	L2/3 IT CTX Glut	Exc
P49_Male_240416Mouses_LeftCortex_EXP240509_TSO_RNA_plate17.TCCACGTT	P49_Male_LeftCortex_TSO_plate17.TCCACGTT	P49_Male_240416Mouses_LeftCortex_EXP240509_TSO_joint5hmC_plate17.TCCACGTT	P49_Male_240416Mouses_LeftCortex_EXP240509_TSO_joint5mC_plate17.TCCACGTT	1	1	1	1	NP-CT-L6b Glut	L6 CT CTX Glut	Exc	NP-CT-L6b Glut	L6 CT CTX Glut	Exc
P49_Male_240416Mouses_LeftCortex_EXP240509_TSO_RNA_plate17.TCCATTGC	P49_Male_LeftCortex_TSO_plate17.TCCATTGC	P49_Male_240416Mouses_LeftCortex_EXP240509_TSO_joint5hmC_plate17.TCCATTGC	P49_Male_240416Mouses_LeftCortex_EXP240509_TSO_joint5mC_plate17.TCCATTGC	1	1	1	1	IT-ET Glut	L2/3 IT CTX Glut	Exc	IT-ET Glut	L2/3 IT CTX Glut	Exc
P49_Male_240416Mouses_LeftCortex_EXP240509_TSO_RNA_plate17.TCCTCATG	P49_Male_LeftCortex_TSO_plate17.TCCTCATG	P49_Male_240416Mouses_LeftCortex_EXP240509_TSO_joint5hmC_plate17.TCCTCATG	P49_Male_240416Mouses_LeftCortex_EXP240509_TSO_joint5mC_plate17.TCCTCATG	1	1	1	1	NP-CT-L6b Glut	L6 CT CTX Glut	Exc	NP-CT-L6b Glut	L6 CT CTX Glut	Exc
P49_Male_240416Mouses_LeftCortex_EXP240509_TSO_RNA_plate17.TCGGATTC	P49_Male_LeftCortex_TSO_plate17.TCGGATTC	P49_Male_240416Mouses_LeftCortex_EXP240509_TSO_joint5hmC_plate17.TCGGATTC	P49_Male_240416Mouses_LeftCortex_EXP240509_TSO_joint5mC_plate17.TCGGATTC	1	1	1	1	IT-ET Glut	L2/3 IT CTX Glut	Exc	IT-ET Glut	L2/3 IT CTX Glut	Exc
P49_Male_240416Mouses_LeftCortex_EXP240509_TSO_RNA_plate17.TCGTCTGA	P49_Male_LeftCortex_TSO_plate17.TCGTCTGA	P49_Male_240416Mouses_LeftCortex_EXP240509_TSO_joint5hmC_plate17.TCGTCTGA	P49_Male_240416Mouses_LeftCortex_EXP240509_TSO_joint5mC_plate17.TCGTCTGA	1	1	1	1	IT-ET Glut	L5 IT CTX Glut	Exc	IT-ET Glut	L5 IT CTX Glut	Exc
P49_Male_240416Mouses_LeftCortex_EXP240509_TSO_RNA_plate17.TCTACGCA	P49_Male_LeftCortex_TSO_plate17.TCTACGCA	P49_Male_240416Mouses_LeftCortex_EXP240509_TSO_joint5hmC_plate17.TCTACGCA	P49_Male_240416Mouses_LeftCortex_EXP240509_TSO_joint5mC_plate17.TCTACGCA	1	1	1	1	IT-ET Glut	L2/3 IT CTX Glut	Exc	IT-ET Glut	L2/3 IT CTX Glut	Exc
P49_Male_240416Mouses_LeftCortex_EXP240509_TSO_RNA_plate17.TCTAGGAG	P49_Male_LeftCortex_TSO_plate17.TCTAGGAG	P49_Male_240416Mouses_LeftCortex_EXP240509_TSO_joint5hmC_plate17.TCTAGGAG	P49_Male_240416Mouses_LeftCortex_EXP240509_TSO_joint5mC_plate17.TCTAGGAG	1	1	1	1	IT-ET Glut	L4/5 IT CTX Glut	Exc	IT-ET Glut	L4/5 IT CTX Glut	Exc
P49_Male_240416Mouses_LeftCortex_EXP240509_TSO_RNA_plate17.TGCGTAAC	P49_Male_LeftCortex_TSO_plate17.TGCGTAAC	P49_Male_240416Mouses_LeftCortex_EXP240509_TSO_joint5hmC_plate17.TGCGTAAC	P49_Male_240416Mouses_LeftCortex_EXP240509_TSO_joint5mC_plate17.TGCGTAAC	1	1	1	1	IT-ET Glut	L4/5 IT CTX Glut	Exc	IT-ET Glut	L5 IT CTX Glut	Exc
P49_Male_240416Mouses_LeftCortex_EXP240509_TSO_RNA_plate17.TGGAAGCA	P49_Male_LeftCortex_TSO_plate17.TGGAAGCA	P49_Male_240416Mouses_LeftCortex_EXP240509_TSO_joint5hmC_plate17.TGGAAGCA	P49_Male_240416Mouses_LeftCortex_EXP240509_TSO_joint5mC_plate17.TGGAAGCA	1	1	1	1	IT-ET Glut	L5 ET CTX Glut	Exc	IT-ET Glut	L5 ET CTX Glut	Exc
P49_Male_240416Mouses_LeftCortex_EXP240509_TSO_RNA_plate17.TGGTGAAG	P49_Male_LeftCortex_TSO_plate17.TGGTGAAG	P49_Male_240416Mouses_LeftCortex_EXP240509_TSO_joint5hmC_plate17.TGGTGAAG	P49_Male_240416Mouses_LeftCortex_EXP240509_TSO_joint5mC_plate17.TGGTGAAG	1	1	1	1	CTX-CGE GABA	Lamp5 Gaba	Inh	CTX-CGE GABA	Lamp5 Gaba	Inh
P49_Male_240416Mouses_LeftCortex_EXP240509_TSO_RNA_plate17.TTACCGAC	P49_Male_LeftCortex_TSO_plate17.TTACCGAC	P49_Male_240416Mouses_LeftCortex_EXP240509_TSO_joint5hmC_plate17.TTACCGAC	P49_Male_240416Mouses_LeftCortex_EXP240509_TSO_joint5mC_plate17.TTACCGAC	1	1	1	1	IT-ET Glut	L5 IT CTX Glut	Exc	IT-ET Glut	L5 IT CTX Glut	Exc
P49_Male_240416Mouses_LeftCortex_EXP240509_TSO_RNA_plate17.TTACGTGC	P49_Male_LeftCortex_TSO_plate17.TTACGTGC	P49_Male_240416Mouses_LeftCortex_EXP240509_TSO_joint5hmC_plate17.TTACGTGC	P49_Male_240416Mouses_LeftCortex_EXP240509_TSO_joint5mC_plate17.TTACGTGC	1	1	1	1	CTX-MGE GABA	Pvalb Gaba	Inh	CTX-MGE GABA	Pvalb Gaba	Inh
P49_Male_240416Mouses_LeftCortex_EXP240509_TSO_RNA_plate17.TTCCAGGT	P49_Male_LeftCortex_TSO_plate17.TTCCAGGT	P49_Male_240416Mouses_LeftCortex_EXP240509_TSO_joint5hmC_plate17.TTCCAGGT	P49_Male_240416Mouses_LeftCortex_EXP240509_TSO_joint5mC_plate17.TTCCAGGT	1	1	1	1	IT-ET Glut	L2/3 IT CTX Glut	Exc	IT-ET Glut	L2/3 IT RSP Glut	Exc
P49_Male_240416Mouses_LeftCortex_EXP240509_TSO_RNA_plate17.TTGCGAGA	P49_Male_LeftCortex_TSO_plate17.TTGCGAGA	P49_Male_240416Mouses_LeftCortex_EXP240509_TSO_joint5hmC_plate17.TTGCGAGA	P49_Male_240416Mouses_LeftCortex_EXP240509_TSO_joint5mC_plate17.TTGCGAGA	1	1	1	1	IT-ET Glut	L5 ET CTX Glut	Exc	IT-ET Glut	L5 ET CTX Glut	Exc
P49_Male_240416Mouses_LeftCortex_EXP240509_TSO_RNA_plate18.AACCAGAG	P49_Male_LeftCortex_TSO_plate18.AACCAGAG	P49_Male_240416Mouses_LeftCortex_EXP240509_TSO_joint5hmC_plate18.AACCAGAG	P49_Male_240416Mouses_LeftCortex_EXP240509_TSO_joint5mC_plate18.AACCAGAG	1	1	1	1	IT-ET Glut	L4/5 IT CTX Glut	Exc	IT-ET Glut	L4/5 IT CTX Glut	Exc
P49_Male_240416Mouses_LeftCortex_EXP240509_TSO_RNA_plate18.AAGACACC	P49_Male_LeftCortex_TSO_plate18.AAGACACC	P49_Male_240416Mouses_LeftCortex_EXP240509_TSO_joint5hmC_plate18.AAGACACC	P49_Male_240416Mouses_LeftCortex_EXP240509_TSO_joint5mC_plate18.AAGACACC	1	1	1	1	NP-CT-L6b Glut	L6 CT CTX Glut	Exc	NP-CT-L6b Glut	L6 CT CTX Glut	Exc
P49_Male_240416Mouses_LeftCortex_EXP240509_TSO_RNA_plate18.AAGACCGT	P49_Male_LeftCortex_TSO_plate18.AAGACCGT	P49_Male_240416Mouses_LeftCortex_EXP240509_TSO_joint5hmC_plate18.AAGACCGT	P49_Male_240416Mouses_LeftCortex_EXP240509_TSO_joint5mC_plate18.AAGACCGT	1	1	1	1	IT-ET Glut	L5 ET CTX Glut	Exc	IT-ET Glut	L5 ET CTX Glut	Exc
P49_Male_240416Mouses_LeftCortex_EXP240509_TSO_RNA_plate18.AGACCTTG	P49_Male_LeftCortex_TSO_plate18.AGACCTTG	P49_Male_240416Mouses_LeftCortex_EXP240509_TSO_joint5hmC_plate18.AGACCTTG	P49_Male_240416Mouses_LeftCortex_EXP240509_TSO_joint5mC_plate18.AGACCTTG	1	1	1	1	IT-ET Glut	L4/5 IT CTX Glut	Exc	IT-ET Glut	L4/5 IT CTX Glut	Exc
P49_Male_240416Mouses_LeftCortex_EXP240509_TSO_RNA_plate18.AGACGCTA	P49_Male_LeftCortex_TSO_plate18.AGACGCTA	P49_Male_240416Mouses_LeftCortex_EXP240509_TSO_joint5hmC_plate18.AGACGCTA	P49_Male_240416Mouses_LeftCortex_EXP240509_TSO_joint5mC_plate18.AGACGCTA	1	1	1	1	IT-ET Glut	L5 IT CTX Glut	Exc	IT-ET Glut	L5 IT CTX Glut	Exc
P49_Male_240416Mouses_LeftCortex_EXP240509_TSO_RNA_plate18.AGCCTATC	P49_Male_LeftCortex_TSO_plate18.AGCCTATC	P49_Male_240416Mouses_LeftCortex_EXP240509_TSO_joint5hmC_plate18.AGCCTATC	P49_Male_240416Mouses_LeftCortex_EXP240509_TSO_joint5mC_plate18.AGCCTATC	1	1	1	1	NP-CT-L6b Glut	L6 CT CTX Glut	Exc	NP-CT-L6b Glut	L6 CT CTX Glut	Exc
P49_Male_240416Mouses_LeftCortex_EXP240509_TSO_RNA_plate18.AGCGAGAT	P49_Male_LeftCortex_TSO_plate18.AGCGAGAT	P49_Male_240416Mouses_LeftCortex_EXP240509_TSO_joint5hmC_plate18.AGCGAGAT	P49_Male_240416Mouses_LeftCortex_EXP240509_TSO_joint5mC_plate18.AGCGAGAT	0	1	1	0	NA	NA	NA	NA	NA	NA
P49_Male_240416Mouses_LeftCortex_EXP240509_TSO_RNA_plate18.AGCTAAGC	P49_Male_LeftCortex_TSO_plate18.AGCTAAGC	P49_Male_240416Mouses_LeftCortex_EXP240509_TSO_joint5hmC_plate18.AGCTAAGC	P49_Male_240416Mouses_LeftCortex_EXP240509_TSO_joint5mC_plate18.AGCTAAGC	1	1	1	1	IT-ET Glut	L2/3 IT CTX Glut	Exc	IT-ET Glut	L2/3 IT CTX Glut	Exc
P49_Male_240416Mouses_LeftCortex_EXP240509_TSO_RNA_plate18.AGCTACCA	P49_Male_LeftCortex_TSO_plate18.AGCTACCA	P49_Male_240416Mouses_LeftCortex_EXP240509_TSO_joint5hmC_plate18.AGCTACCA	P49_Male_240416Mouses_LeftCortex_EXP240509_TSO_joint5mC_plate18.AGCTACCA	1	1	1	1	CTX-CGE GABA	Lamp5 Gaba	Inh	CTX-CGE GABA	Lamp5 Gaba	Inh
P49_Male_240416Mouses_LeftCortex_EXP240509_TSO_RNA_plate18.AGGAACAC	P49_Male_LeftCortex_TSO_plate18.AGGAACAC	P49_Male_240416Mouses_LeftCortex_EXP240509_TSO_joint5hmC_plate18.AGGAACAC	P49_Male_240416Mouses_LeftCortex_EXP240509_TSO_joint5mC_plate18.AGGAACAC	1	1	1	1	IT-ET Glut	L4/5 IT CTX Glut	Exc	IT-ET Glut	L4/5 IT CTX Glut	Exc
P49_Male_240416Mouses_LeftCortex_EXP240509_TSO_RNA_plate18.AGGATAGC	P49_Male_LeftCortex_TSO_plate18.AGGATAGC	P49_Male_240416Mouses_LeftCortex_EXP240509_TSO_joint5hmC_plate18.AGGATAGC	P49_Male_240416Mouses_LeftCortex_EXP240509_TSO_joint5mC_plate18.AGGATAGC	1	1	1	1	NP-CT-L6b Glut	L6 CT CTX Glut	Exc	NP-CT-L6b Glut	L6 CT CTX Glut	Exc
P49_Male_240416Mouses_LeftCortex_EXP240509_TSO_RNA_plate18.AGTGACCT	P49_Male_LeftCortex_TSO_plate18.AGTGACCT	P49_Male_240416Mouses_LeftCortex_EXP240509_TSO_joint5hmC_plate18.AGTGACCT	P49_Male_240416Mouses_LeftCortex_EXP240509_TSO_joint5mC_plate18.AGTGACCT	1	1	1	1	IT-ET Glut	L4/5 IT CTX Glut	Exc	IT-ET Glut	L4/5 IT CTX Glut	Exc
P49_Male_240416Mouses_LeftCortex_EXP240509_TSO_RNA_plate18.ATAACGCC	P49_Male_LeftCortex_TSO_plate18.ATAACGCC	P49_Male_240416Mouses_LeftCortex_EXP240509_TSO_joint5hmC_plate18.ATAACGCC	P49_Male_240416Mouses_LeftCortex_EXP240509_TSO_joint5mC_plate18.ATAACGCC	1	1	1	1	CTX-CGE GABA	Lamp5 Gaba	Inh	CTX-CGE GABA	Lamp5 Gaba	Inh
P49_Male_240416Mouses_LeftCortex_EXP240509_TSO_RNA_plate18.ATCTGACC	P49_Male_LeftCortex_TSO_plate18.ATCTGACC	P49_Male_240416Mouses_LeftCortex_EXP240509_TSO_joint5hmC_plate18.ATCTGACC	P49_Male_240416Mouses_LeftCortex_EXP240509_TSO_joint5mC_plate18.ATCTGACC	1	1	1	1	IT-ET Glut	L2/3 IT CTX Glut	Exc	IT-ET Glut	L2/3 IT CTX Glut	Exc
P49_Male_240416Mouses_LeftCortex_EXP240509_TSO_RNA_plate18.CAACACAG	P49_Male_LeftCortex_TSO_plate18.CAACACAG	P49_Male_240416Mouses_LeftCortex_EXP240509_TSO_joint5hmC_plate18.CAACACAG	P49_Male_240416Mouses_LeftCortex_EXP240509_TSO_joint5mC_plate18.CAACACAG	1	1	1	1	CNU-LGE GABA	STR D1 Gaba	Inh	CNU-LGE GABA	STR D2 Gaba	Inh
P49_Male_240416Mouses_LeftCortex_EXP240509_TSO_RNA_plate18.CAACTCCA	P49_Male_LeftCortex_TSO_plate18.CAACTCCA	P49_Male_240416Mouses_LeftCortex_EXP240509_TSO_joint5hmC_plate18.CAACTCCA	P49_Male_240416Mouses_LeftCortex_EXP240509_TSO_joint5mC_plate18.CAACTCCA	1	1	1	1	IT-ET Glut	L2/3 IT CTX Glut	Exc	IT-ET Glut	L2/3 IT CTX Glut	Exc
P49_Male_240416Mouses_LeftCortex_EXP240509_TSO_RNA_plate18.CAAGGTAC	P49_Male_LeftCortex_TSO_plate18.CAAGGTAC	P49_Male_240416Mouses_LeftCortex_EXP240509_TSO_joint5hmC_plate18.CAAGGTAC	P49_Male_240416Mouses_LeftCortex_EXP240509_TSO_joint5mC_plate18.CAAGGTAC	1	1	1	1	IT-ET Glut	L5 IT CTX Glut	Exc	IT-ET Glut	L5 IT CTX Glut	Exc
P49_Male_240416Mouses_LeftCortex_EXP240509_TSO_RNA_plate18.CAATAGCC	P49_Male_LeftCortex_TSO_plate18.CAATAGCC	P49_Male_240416Mouses_LeftCortex_EXP240509_TSO_joint5hmC_plate18.CAATAGCC	P49_Male_240416Mouses_LeftCortex_EXP240509_TSO_joint5mC_plate18.CAATAGCC	1	1	1	1	IT-ET Glut	L2/3 IT CTX Glut	Exc	IT-ET Glut	L2/3 IT CTX Glut	Exc
P49_Male_240416Mouses_LeftCortex_EXP240509_TSO_RNA_plate18.CAATGCGA	P49_Male_LeftCortex_TSO_plate18.CAATGCGA	P49_Male_240416Mouses_LeftCortex_EXP240509_TSO_joint5hmC_plate18.CAATGCGA	P49_Male_240416Mouses_LeftCortex_EXP240509_TSO_joint5mC_plate18.CAATGCGA	1	1	1	1	IT-ET Glut	L2/3 IT CTX Glut	Exc	IT-ET Glut	L2/3 IT CTX Glut	Exc
P49_Male_240416Mouses_LeftCortex_EXP240509_TSO_RNA_plate18.CACAGACT	P49_Male_LeftCortex_TSO_plate18.CACAGACT	P49_Male_240416Mouses_LeftCortex_EXP240509_TSO_joint5hmC_plate18.CACAGACT	P49_Male_240416Mouses_LeftCortex_EXP240509_TSO_joint5mC_plate18.CACAGACT	1	1	1	1	IT-ET Glut	L4/5 IT CTX Glut	Exc	IT-ET Glut	L4/5 IT CTX Glut	Exc
P49_Male_240416Mouses_LeftCortex_EXP240509_TSO_RNA_plate18.CACGCAAT	P49_Male_LeftCortex_TSO_plate18.CACGCAAT	P49_Male_240416Mouses_LeftCortex_EXP240509_TSO_joint5hmC_plate18.CACGCAAT	P49_Male_240416Mouses_LeftCortex_EXP240509_TSO_joint5mC_plate18.CACGCAAT	1	1	1	1	IT-ET Glut	L2/3 IT CTX Glut	Exc	IT-ET Glut	L2/3 IT CTX Glut	Exc
P49_Male_240416Mouses_LeftCortex_EXP240509_TSO_RNA_plate18.CAGCATAC	P49_Male_LeftCortex_TSO_plate18.CAGCATAC	P49_Male_240416Mouses_LeftCortex_EXP240509_TSO_joint5hmC_plate18.CAGCATAC	P49_Male_240416Mouses_LeftCortex_EXP240509_TSO_joint5mC_plate18.CAGCATAC	1	1	1	1	Astro-Epen	Astro-TE NN	Non	Astro-Epen	Astro-TE NN	Non
P49_Male_240416Mouses_LeftCortex_EXP240509_TSO_RNA_plate18.CAGGTTCA	P49_Male_LeftCortex_TSO_plate18.CAGGTTCA	P49_Male_240416Mouses_LeftCortex_EXP240509_TSO_joint5hmC_plate18.CAGGTTCA	P49_Male_240416Mouses_LeftCortex_EXP240509_TSO_joint5mC_plate18.CAGGTTCA	1	1	1	1	IT-ET Glut	L5 IT CTX Glut	Exc	IT-ET Glut	L5 IT CTX Glut	Exc
P49_Male_240416Mouses_LeftCortex_EXP240509_TSO_RNA_plate18.CAGTGCTT	P49_Male_LeftCortex_TSO_plate18.CAGTGCTT	P49_Male_240416Mouses_LeftCortex_EXP240509_TSO_joint5hmC_plate18.CAGTGCTT	P49_Male_240416Mouses_LeftCortex_EXP240509_TSO_joint5mC_plate18.CAGTGCTT	1	1	1	1	NP-CT-L6b Glut	L6 CT CTX Glut	Exc	NP-CT-L6b Glut	L6 CT CTX Glut	Exc
P49_Male_240416Mouses_LeftCortex_EXP240509_TSO_RNA_plate18.CATGAGCA	P49_Male_LeftCortex_TSO_plate18.CATGAGCA	P49_Male_240416Mouses_LeftCortex_EXP240509_TSO_joint5hmC_plate18.CATGAGCA	P49_Male_240416Mouses_LeftCortex_EXP240509_TSO_joint5mC_plate18.CATGAGCA	1	1	1	1	Astro-Epen	Astro-TE NN	Non	Astro-Epen	Astro-TE NN	Non
P49_Male_240416Mouses_LeftCortex_EXP240509_TSO_RNA_plate18.CCAAGGTT	P49_Male_LeftCortex_TSO_plate18.CCAAGGTT	P49_Male_240416Mouses_LeftCortex_EXP240509_TSO_joint5hmC_plate18.CCAAGGTT	P49_Male_240416Mouses_LeftCortex_EXP240509_TSO_joint5mC_plate18.CCAAGGTT	1	1	1	1	IT-ET Glut	L4/5 IT CTX Glut	Exc	IT-ET Glut	L4/5 IT CTX Glut	Exc
P49_Male_240416Mouses_LeftCortex_EXP240509_TSO_RNA_plate18.CCACAACA	P49_Male_LeftCortex_TSO_plate18.CCACAACA	P49_Male_240416Mouses_LeftCortex_EXP240509_TSO_joint5hmC_plate18.CCACAACA	P49_Male_240416Mouses_LeftCortex_EXP240509_TSO_joint5mC_plate18.CCACAACA	1	1	1	1	OPC-Oligo	Oligo NN	Non	OPC-Oligo	Oligo NN	Non
P49_Male_240416Mouses_LeftCortex_EXP240509_TSO_RNA_plate18.CCAGTATC	P49_Male_LeftCortex_TSO_plate18.CCAGTATC	P49_Male_240416Mouses_LeftCortex_EXP240509_TSO_joint5hmC_plate18.CCAGTATC	P49_Male_240416Mouses_LeftCortex_EXP240509_TSO_joint5mC_plate18.CCAGTATC	1	1	1	1	OPC-Oligo	Oligo NN	Non	OPC-Oligo	Oligo NN	Non
P49_Male_240416Mouses_LeftCortex_EXP240509_TSO_RNA_plate18.CCAGTTGA	P49_Male_LeftCortex_TSO_plate18.CCAGTTGA	P49_Male_240416Mouses_LeftCortex_EXP240509_TSO_joint5hmC_plate18.CCAGTTGA	P49_Male_240416Mouses_LeftCortex_EXP240509_TSO_joint5mC_plate18.CCAGTTGA	1	1	1	1	OPC-Oligo	Oligo NN	Non	OPC-Oligo	Oligo NN	Non
P49_Male_240416Mouses_LeftCortex_EXP240509_TSO_RNA_plate18.CCGCTTAA	P49_Male_LeftCortex_TSO_plate18.CCGCTTAA	P49_Male_240416Mouses_LeftCortex_EXP240509_TSO_joint5hmC_plate18.CCGCTTAA	P49_Male_240416Mouses_LeftCortex_EXP240509_TSO_joint5mC_plate18.CCGCTTAA	1	1	1	1	IT-ET Glut	L2/3 IT CTX Glut	Exc	IT-ET Glut	L2/3 IT CTX Glut	Exc
P49_Male_240416Mouses_LeftCortex_EXP240509_TSO_RNA_plate18.CCTTCCAT	P49_Male_LeftCortex_TSO_plate18.CCTTCCAT	P49_Male_240416Mouses_LeftCortex_EXP240509_TSO_joint5hmC_plate18.CCTTCCAT	P49_Male_240416Mouses_LeftCortex_EXP240509_TSO_joint5mC_plate18.CCTTCCAT	1	1	1	1	IT-ET Glut	L2/3 IT CTX Glut	Exc	IT-ET Glut	L2/3 IT CTX Glut	Exc
P49_Male_240416Mouses_LeftCortex_EXP240509_TSO_RNA_plate18.CGAATACG	P49_Male_LeftCortex_TSO_plate18.CGAATACG	P49_Male_240416Mouses_LeftCortex_EXP240509_TSO_joint5hmC_plate18.CGAATACG	P49_Male_240416Mouses_LeftCortex_EXP240509_TSO_joint5mC_plate18.CGAATACG	1	1	1	1	CTX-MGE GABA	Pvalb Gaba	Inh	CTX-MGE GABA	Pvalb Gaba	Inh
P49_Male_240416Mouses_LeftCortex_EXP240509_TSO_RNA_plate18.CGAATTGC	P49_Male_LeftCortex_TSO_plate18.CGAATTGC	P49_Male_240416Mouses_LeftCortex_EXP240509_TSO_joint5hmC_plate18.CGAATTGC	P49_Male_240416Mouses_LeftCortex_EXP240509_TSO_joint5mC_plate18.CGAATTGC	1	1	1	1	NP-CT-L6b Glut	L6 CT CTX Glut	Exc	NP-CT-L6b Glut	L6 CT CTX Glut	Exc
P49_Male_240416Mouses_LeftCortex_EXP240509_TSO_RNA_plate18.CGAGAGAA	P49_Male_LeftCortex_TSO_plate18.CGAGAGAA	P49_Male_240416Mouses_LeftCortex_EXP240509_TSO_joint5hmC_plate18.CGAGAGAA	P49_Male_240416Mouses_LeftCortex_EXP240509_TSO_joint5mC_plate18.CGAGAGAA	1	1	1	1	IT-ET Glut	L5 IT CTX Glut	Exc	IT-ET Glut	L5 IT CTX Glut	Exc
P49_Male_240416Mouses_LeftCortex_EXP240509_TSO_RNA_plate18.CGCAACTA	P49_Male_LeftCortex_TSO_plate18.CGCAACTA	P49_Male_240416Mouses_LeftCortex_EXP240509_TSO_joint5hmC_plate18.CGCAACTA	P49_Male_240416Mouses_LeftCortex_EXP240509_TSO_joint5mC_plate18.CGCAACTA	1	1	1	1	IT-ET Glut	L4/5 IT CTX Glut	Exc	IT-ET Glut	L2/3 IT CTX Glut	Exc
P49_Male_240416Mouses_LeftCortex_EXP240509_TSO_RNA_plate18.CGGCATTA	P49_Male_LeftCortex_TSO_plate18.CGGCATTA	P49_Male_240416Mouses_LeftCortex_EXP240509_TSO_joint5hmC_plate18.CGGCATTA	P49_Male_240416Mouses_LeftCortex_EXP240509_TSO_joint5mC_plate18.CGGCATTA	1	1	1	1	IT-ET Glut	L2/3 IT CTX Glut	Exc	IT-ET Glut	L2/3 IT CTX Glut	Exc
P49_Male_240416Mouses_LeftCortex_EXP240509_TSO_RNA_plate18.CGTATCTC	P49_Male_LeftCortex_TSO_plate18.CGTATCTC	P49_Male_240416Mouses_LeftCortex_EXP240509_TSO_joint5hmC_plate18.CGTATCTC	P49_Male_240416Mouses_LeftCortex_EXP240509_TSO_joint5mC_plate18.CGTATCTC	1	1	1	1	IT-ET Glut	L4/5 IT CTX Glut	Exc	IT-ET Glut	L4/5 IT CTX Glut	Exc
P49_Male_240416Mouses_LeftCortex_EXP240509_TSO_RNA_plate18.CTCAGAAG	P49_Male_LeftCortex_TSO_plate18.CTCAGAAG	P49_Male_240416Mouses_LeftCortex_EXP240509_TSO_joint5hmC_plate18.CTCAGAAG	P49_Male_240416Mouses_LeftCortex_EXP240509_TSO_joint5mC_plate18.CTCAGAAG	1	1	1	1	NP-CT-L6b Glut	L6 CT CTX Glut	Exc	Astro-Epen	Astro-TE NN	Non
P49_Male_240416Mouses_LeftCortex_EXP240509_TSO_RNA_plate18.CTCGAACA	P49_Male_LeftCortex_TSO_plate18.CTCGAACA	P49_Male_240416Mouses_LeftCortex_EXP240509_TSO_joint5hmC_plate18.CTCGAACA	P49_Male_240416Mouses_LeftCortex_EXP240509_TSO_joint5mC_plate18.CTCGAACA	1	1	1	1	IT-ET Glut	L4/5 IT CTX Glut	Exc	IT-ET Glut	L4/5 IT CTX Glut	Exc
P49_Male_240416Mouses_LeftCortex_EXP240509_TSO_RNA_plate18.CTCGACTT	P49_Male_LeftCortex_TSO_plate18.CTCGACTT	P49_Male_240416Mouses_LeftCortex_EXP240509_TSO_joint5hmC_plate18.CTCGACTT	P49_Male_240416Mouses_LeftCortex_EXP240509_TSO_joint5mC_plate18.CTCGACTT	1	1	1	1	IT-ET Glut	L5 IT CTX Glut	Exc	IT-ET Glut	L5 IT CTX Glut	Exc
P49_Male_240416Mouses_LeftCortex_EXP240509_TSO_RNA_plate18.CTGTACCA	P49_Male_LeftCortex_TSO_plate18.CTGTACCA	P49_Male_240416Mouses_LeftCortex_EXP240509_TSO_joint5hmC_plate18.CTGTACCA	P49_Male_240416Mouses_LeftCortex_EXP240509_TSO_joint5mC_plate18.CTGTACCA	1	1	1	1	NP-CT-L6b Glut	L6 CT CTX Glut	Exc	NP-CT-L6b Glut	L6 CT CTX Glut	Exc
P49_Male_240416Mouses_LeftCortex_EXP240509_TSO_RNA_plate18.CTTACAGC	P49_Male_LeftCortex_TSO_plate18.CTTACAGC	P49_Male_240416Mouses_LeftCortex_EXP240509_TSO_joint5hmC_plate18.CTTACAGC	P49_Male_240416Mouses_LeftCortex_EXP240509_TSO_joint5mC_plate18.CTTACAGC	1	1	1	1	IT-ET Glut	L2/3 IT CTX Glut	Exc	IT-ET Glut	L2/3 IT CTX Glut	Exc
P49_Male_240416Mouses_LeftCortex_EXP240509_TSO_RNA_plate18.CTTAGGAC	P49_Male_LeftCortex_TSO_plate18.CTTAGGAC	P49_Male_240416Mouses_LeftCortex_EXP240509_TSO_joint5hmC_plate18.CTTAGGAC	P49_Male_240416Mouses_LeftCortex_EXP240509_TSO_joint5mC_plate18.CTTAGGAC	1	1	1	1	IT-ET Glut	L2/3 IT CTX Glut	Exc	IT-ET Glut	L5 ET CTX Glut	Exc
P49_Male_240416Mouses_LeftCortex_EXP240509_TSO_RNA_plate18.CTTCACTG	P49_Male_LeftCortex_TSO_plate18.CTTCACTG	P49_Male_240416Mouses_LeftCortex_EXP240509_TSO_joint5hmC_plate18.CTTCACTG	P49_Male_240416Mouses_LeftCortex_EXP240509_TSO_joint5mC_plate18.CTTCACTG	1	1	1	1	IT-ET Glut	L4/5 IT CTX Glut	Exc	IT-ET Glut	L4/5 IT CTX Glut	Exc
P49_Male_240416Mouses_LeftCortex_EXP240509_TSO_RNA_plate18.CTTCGGTT	P49_Male_LeftCortex_TSO_plate18.CTTCGGTT	P49_Male_240416Mouses_LeftCortex_EXP240509_TSO_joint5hmC_plate18.CTTCGGTT	P49_Male_240416Mouses_LeftCortex_EXP240509_TSO_joint5mC_plate18.CTTCGGTT	1	1	1	1	IT-ET Glut	L2/3 IT CTX Glut	Exc	IT-ET Glut	L2/3 IT CTX Glut	Exc
P49_Male_240416Mouses_LeftCortex_EXP240509_TSO_RNA_plate18.CTTGCTAG	P49_Male_LeftCortex_TSO_plate18.CTTGCTAG	P49_Male_240416Mouses_LeftCortex_EXP240509_TSO_joint5hmC_plate18.CTTGCTAG	P49_Male_240416Mouses_LeftCortex_EXP240509_TSO_joint5mC_plate18.CTTGCTAG	1	1	1	1	NP-CT-L6b Glut	L6 CT CTX Glut	Exc	NP-CT-L6b Glut	L6 CT CTX Glut	Exc
P49_Male_240416Mouses_LeftCortex_EXP240509_TSO_RNA_plate18.GAACGAAG	P49_Male_LeftCortex_TSO_plate18.GAACGAAG	P49_Male_240416Mouses_LeftCortex_EXP240509_TSO_joint5hmC_plate18.GAACGAAG	P49_Male_240416Mouses_LeftCortex_EXP240509_TSO_joint5mC_plate18.GAACGAAG	1	1	1	1	IT-ET Glut	L5 IT CTX Glut	Exc	IT-ET Glut	L2/3 IT RSP Glut	Exc
P49_Male_240416Mouses_LeftCortex_EXP240509_TSO_RNA_plate18.GAACGGTT	P49_Male_LeftCortex_TSO_plate18.GAACGGTT	P49_Male_240416Mouses_LeftCortex_EXP240509_TSO_joint5hmC_plate18.GAACGGTT	P49_Male_240416Mouses_LeftCortex_EXP240509_TSO_joint5mC_plate18.GAACGGTT	1	1	1	1	NP-CT-L6b Glut	L6 CT CTX Glut	Exc	NP-CT-L6b Glut	L6 CT CTX Glut	Exc
P49_Male_240416Mouses_LeftCortex_EXP240509_TSO_RNA_plate18.GAATCACC	P49_Male_LeftCortex_TSO_plate18.GAATCACC	P49_Male_240416Mouses_LeftCortex_EXP240509_TSO_joint5hmC_plate18.GAATCACC	P49_Male_240416Mouses_LeftCortex_EXP240509_TSO_joint5mC_plate18.GAATCACC	1	1	1	1	IT-ET Glut	L2/3 IT CTX Glut	Exc	IT-ET Glut	L2/3 IT CTX Glut	Exc
P49_Male_240416Mouses_LeftCortex_EXP240509_TSO_RNA_plate18.GAATCCGT	P49_Male_LeftCortex_TSO_plate18.GAATCCGT	P49_Male_240416Mouses_LeftCortex_EXP240509_TSO_joint5hmC_plate18.GAATCCGT	P49_Male_240416Mouses_LeftCortex_EXP240509_TSO_joint5mC_plate18.GAATCCGT	1	1	1	1	IT-ET Glut	L2/3 IT RSP Glut	Exc	IT-ET Glut	L2/3 IT RSP Glut	Exc
P49_Male_240416Mouses_LeftCortex_EXP240509_TSO_RNA_plate18.GACGAACT	P49_Male_LeftCortex_TSO_plate18.GACGAACT	P49_Male_240416Mouses_LeftCortex_EXP240509_TSO_joint5hmC_plate18.GACGAACT	P49_Male_240416Mouses_LeftCortex_EXP240509_TSO_joint5mC_plate18.GACGAACT	1	1	1	1	IT-ET Glut	L2/3 IT CTX Glut	Exc	IT-ET Glut	L2/3 IT CTX Glut	Exc
P49_Male_240416Mouses_LeftCortex_EXP240509_TSO_RNA_plate18.GACGTCAT	P49_Male_LeftCortex_TSO_plate18.GACGTCAT	P49_Male_240416Mouses_LeftCortex_EXP240509_TSO_joint5hmC_plate18.GACGTCAT	P49_Male_240416Mouses_LeftCortex_EXP240509_TSO_joint5mC_plate18.GACGTCAT	1	1	1	1	Astro-Epen	Astro-TE NN	Non	Astro-Epen	Astro-TE NN	Non
P49_Male_240416Mouses_LeftCortex_EXP240509_TSO_RNA_plate18.GAGAGTAC	P49_Male_LeftCortex_TSO_plate18.GAGAGTAC	P49_Male_240416Mouses_LeftCortex_EXP240509_TSO_joint5hmC_plate18.GAGAGTAC	P49_Male_240416Mouses_LeftCortex_EXP240509_TSO_joint5mC_plate18.GAGAGTAC	1	1	1	1	IT-ET Glut	L2/3 IT CTX Glut	Exc	IT-ET Glut	L2/3 IT CTX Glut	Exc
P49_Male_240416Mouses_LeftCortex_EXP240509_TSO_RNA_plate18.GATAGCCA	P49_Male_LeftCortex_TSO_plate18.GATAGCCA	P49_Male_240416Mouses_LeftCortex_EXP240509_TSO_joint5hmC_plate18.GATAGCCA	P49_Male_240416Mouses_LeftCortex_EXP240509_TSO_joint5mC_plate18.GATAGCCA	1	1	1	1	IT-ET Glut	L2/3 IT CTX Glut	Exc	IT-ET Glut	L2/3 IT RSP Glut	Exc
P49_Male_240416Mouses_LeftCortex_EXP240509_TSO_RNA_plate18.GATCTTGC	P49_Male_LeftCortex_TSO_plate18.GATCTTGC	P49_Male_240416Mouses_LeftCortex_EXP240509_TSO_joint5hmC_plate18.GATCTTGC	P49_Male_240416Mouses_LeftCortex_EXP240509_TSO_joint5mC_plate18.GATCTTGC	1	1	1	1	IT-ET Glut	L2/3 IT CTX Glut	Exc	IT-ET Glut	L5 IT CTX Glut	Exc
P49_Male_240416Mouses_LeftCortex_EXP240509_TSO_RNA_plate18.GCAATTCC	P49_Male_LeftCortex_TSO_plate18.GCAATTCC	P49_Male_240416Mouses_LeftCortex_EXP240509_TSO_joint5hmC_plate18.GCAATTCC	P49_Male_240416Mouses_LeftCortex_EXP240509_TSO_joint5mC_plate18.GCAATTCC	1	1	1	1	IT-ET Glut	L4/5 IT CTX Glut	Exc	IT-ET Glut	L4/5 IT CTX Glut	Exc
P49_Male_240416Mouses_LeftCortex_EXP240509_TSO_RNA_plate18.GCCTTAAC	P49_Male_LeftCortex_TSO_plate18.GCCTTAAC	P49_Male_240416Mouses_LeftCortex_EXP240509_TSO_joint5hmC_plate18.GCCTTAAC	P49_Male_240416Mouses_LeftCortex_EXP240509_TSO_joint5mC_plate18.GCCTTAAC	1	1	1	1	NP-CT-L6b Glut	L6 CT CTX Glut	Exc	NP-CT-L6b Glut	L6 CT CTX Glut	Exc
P49_Male_240416Mouses_LeftCortex_EXP240509_TSO_RNA_plate18.GCGTTAGA	P49_Male_LeftCortex_TSO_plate18.GCGTTAGA	P49_Male_240416Mouses_LeftCortex_EXP240509_TSO_joint5hmC_plate18.GCGTTAGA	P49_Male_240416Mouses_LeftCortex_EXP240509_TSO_joint5mC_plate18.GCGTTAGA	1	1	1	1	OEC	OEC NN	Non	OEC	OEC NN	Non
P49_Male_240416Mouses_LeftCortex_EXP240509_TSO_RNA_plate18.GGAAGAGA	P49_Male_LeftCortex_TSO_plate18.GGAAGAGA	P49_Male_240416Mouses_LeftCortex_EXP240509_TSO_joint5hmC_plate18.GGAAGAGA	P49_Male_240416Mouses_LeftCortex_EXP240509_TSO_joint5mC_plate18.GGAAGAGA	1	1	1	1	NP-CT-L6b Glut	L6 CT CTX Glut	Exc	NP-CT-L6b Glut	L6 CT CTX Glut	Exc
P49_Male_240416Mouses_LeftCortex_EXP240509_TSO_RNA_plate18.GGAATGTC	P49_Male_LeftCortex_TSO_plate18.GGAATGTC	P49_Male_240416Mouses_LeftCortex_EXP240509_TSO_joint5hmC_plate18.GGAATGTC	P49_Male_240416Mouses_LeftCortex_EXP240509_TSO_joint5mC_plate18.GGAATGTC	1	1	1	1	IT-ET Glut	L2/3 IT CTX Glut	Exc	IT-ET Glut	L2/3 IT CTX Glut	Exc
P49_Male_240416Mouses_LeftCortex_EXP240509_TSO_RNA_plate18.GGACATCA	P49_Male_LeftCortex_TSO_plate18.GGACATCA	P49_Male_240416Mouses_LeftCortex_EXP240509_TSO_joint5hmC_plate18.GGACATCA	P49_Male_240416Mouses_LeftCortex_EXP240509_TSO_joint5mC_plate18.GGACATCA	1	1	1	1	CNU-LGE GABA	STR D1 Gaba	Inh	CNU-LGE GABA	STR D2 Gaba	Inh
P49_Male_240416Mouses_LeftCortex_EXP240509_TSO_RNA_plate18.GGAGGAAT	P49_Male_LeftCortex_TSO_plate18.GGAGGAAT	P49_Male_240416Mouses_LeftCortex_EXP240509_TSO_joint5hmC_plate18.GGAGGAAT	P49_Male_240416Mouses_LeftCortex_EXP240509_TSO_joint5mC_plate18.GGAGGAAT	1	1	1	1	IT-ET Glut	L4/5 IT CTX Glut	Exc	IT-ET Glut	L4/5 IT CTX Glut	Exc
P49_Male_240416Mouses_LeftCortex_EXP240509_TSO_RNA_plate18.GGCAAGTT	P49_Male_LeftCortex_TSO_plate18.GGCAAGTT	P49_Male_240416Mouses_LeftCortex_EXP240509_TSO_joint5hmC_plate18.GGCAAGTT	P49_Male_240416Mouses_LeftCortex_EXP240509_TSO_joint5mC_plate18.GGCAAGTT	1	1	1	1	IT-ET Glut	L5 IT CTX Glut	Exc	IT-ET Glut	L5 IT CTX Glut	Exc
P49_Male_240416Mouses_LeftCortex_EXP240509_TSO_RNA_plate18.GGTATAGG	P49_Male_LeftCortex_TSO_plate18.GGTATAGG	P49_Male_240416Mouses_LeftCortex_EXP240509_TSO_joint5hmC_plate18.GGTATAGG	P49_Male_240416Mouses_LeftCortex_EXP240509_TSO_joint5mC_plate18.GGTATAGG	1	1	1	1	IT-ET Glut	L2/3 IT CTX Glut	Exc	IT-ET Glut	L2/3 IT CTX Glut	Exc
P49_Male_240416Mouses_LeftCortex_EXP240509_TSO_RNA_plate18.GGTGTACA	P49_Male_LeftCortex_TSO_plate18.GGTGTACA	P49_Male_240416Mouses_LeftCortex_EXP240509_TSO_joint5hmC_plate18.GGTGTACA	P49_Male_240416Mouses_LeftCortex_EXP240509_TSO_joint5mC_plate18.GGTGTACA	1	1	1	1	IT-ET Glut	CLA-EPd-CTX Car3 Glut	Exc	IT-ET Glut	CLA-EPd-CTX Car3 Glut	Exc
P49_Male_240416Mouses_LeftCortex_EXP240509_TSO_RNA_plate18.GGTTGAAC	P49_Male_LeftCortex_TSO_plate18.GGTTGAAC	P49_Male_240416Mouses_LeftCortex_EXP240509_TSO_joint5hmC_plate18.GGTTGAAC	P49_Male_240416Mouses_LeftCortex_EXP240509_TSO_joint5mC_plate18.GGTTGAAC	1	1	1	1	IT-ET Glut	L4 RSP-ACA Glut	Exc	IT-ET Glut	L5 IT CTX Glut	Exc
P49_Male_240416Mouses_LeftCortex_EXP240509_TSO_RNA_plate18.GTAACCGA	P49_Male_LeftCortex_TSO_plate18.GTAACCGA	P49_Male_240416Mouses_LeftCortex_EXP240509_TSO_joint5hmC_plate18.GTAACCGA	P49_Male_240416Mouses_LeftCortex_EXP240509_TSO_joint5mC_plate18.GTAACCGA	1	1	1	1	IT-ET Glut	L2/3 IT CTX Glut	Exc	IT-ET Glut	L2/3 IT CTX Glut	Exc
P49_Male_240416Mouses_LeftCortex_EXP240509_TSO_RNA_plate18.GTAAGGTG	P49_Male_LeftCortex_TSO_plate18.GTAAGGTG	P49_Male_240416Mouses_LeftCortex_EXP240509_TSO_joint5hmC_plate18.GTAAGGTG	P49_Male_240416Mouses_LeftCortex_EXP240509_TSO_joint5mC_plate18.GTAAGGTG	1	1	1	1	IT-ET Glut	L4/5 IT CTX Glut	Exc	IT-ET Glut	L4/5 IT CTX Glut	Exc
P49_Male_240416Mouses_LeftCortex_EXP240509_TSO_RNA_plate18.GTACACCT	P49_Male_LeftCortex_TSO_plate18.GTACACCT	P49_Male_240416Mouses_LeftCortex_EXP240509_TSO_joint5hmC_plate18.GTACACCT	P49_Male_240416Mouses_LeftCortex_EXP240509_TSO_joint5mC_plate18.GTACACCT	1	1	1	1	Astro-Epen	Astro-TE NN	Non	Astro-Epen	Astro-TE NN	Non
P49_Male_240416Mouses_LeftCortex_EXP240509_TSO_RNA_plate18.GTACCACA	P49_Male_LeftCortex_TSO_plate18.GTACCACA	P49_Male_240416Mouses_LeftCortex_EXP240509_TSO_joint5hmC_plate18.GTACCACA	P49_Male_240416Mouses_LeftCortex_EXP240509_TSO_joint5mC_plate18.GTACCACA	0	1	1	0	NA	NA	NA	NA	NA	NA
P49_Male_240416Mouses_LeftCortex_EXP240509_TSO_RNA_plate18.GTCAGTCA	P49_Male_LeftCortex_TSO_plate18.GTCAGTCA	P49_Male_240416Mouses_LeftCortex_EXP240509_TSO_joint5hmC_plate18.GTCAGTCA	P49_Male_240416Mouses_LeftCortex_EXP240509_TSO_joint5mC_plate18.GTCAGTCA	1	1	1	1	IT-ET Glut	L2/3 IT CTX Glut	Exc	IT-ET Glut	L2/3 IT CTX Glut	Exc
P49_Male_240416Mouses_LeftCortex_EXP240509_TSO_RNA_plate18.GTCATCGT	P49_Male_LeftCortex_TSO_plate18.GTCATCGT	P49_Male_240416Mouses_LeftCortex_EXP240509_TSO_joint5hmC_plate18.GTCATCGT	P49_Male_240416Mouses_LeftCortex_EXP240509_TSO_joint5mC_plate18.GTCATCGT	1	1	1	1	IT-ET Glut	L4/5 IT CTX Glut	Exc	IT-ET Glut	L4/5 IT CTX Glut	Exc
P49_Male_240416Mouses_LeftCortex_EXP240509_TSO_RNA_plate18.GTCCTAAG	P49_Male_LeftCortex_TSO_plate18.GTCCTAAG	P49_Male_240416Mouses_LeftCortex_EXP240509_TSO_joint5hmC_plate18.GTCCTAAG	P49_Male_240416Mouses_LeftCortex_EXP240509_TSO_joint5mC_plate18.GTCCTAAG	1	1	1	1	IT-ET Glut	L5 IT CTX Glut	Exc	IT-ET Glut	L5 IT CTX Glut	Exc
P49_Male_240416Mouses_LeftCortex_EXP240509_TSO_RNA_plate18.GTCCTTGA	P49_Male_LeftCortex_TSO_plate18.GTCCTTGA	P49_Male_240416Mouses_LeftCortex_EXP240509_TSO_joint5hmC_plate18.GTCCTTGA	P49_Male_240416Mouses_LeftCortex_EXP240509_TSO_joint5mC_plate18.GTCCTTGA	1	1	1	1	NP-CT-L6b Glut	L6 CT CTX Glut	Exc	NP-CT-L6b Glut	L6 CT CTX Glut	Exc
P49_Male_240416Mouses_LeftCortex_EXP240509_TSO_RNA_plate18.GTCGATTG	P49_Male_LeftCortex_TSO_plate18.GTCGATTG	P49_Male_240416Mouses_LeftCortex_EXP240509_TSO_joint5hmC_plate18.GTCGATTG	P49_Male_240416Mouses_LeftCortex_EXP240509_TSO_joint5mC_plate18.GTCGATTG	1	1	1	1	IT-ET Glut	L4/5 IT CTX Glut	Exc	IT-ET Glut	L4/5 IT CTX Glut	Exc
P49_Male_240416Mouses_LeftCortex_EXP240509_TSO_RNA_plate18.GTCGTTAC	P49_Male_LeftCortex_TSO_plate18.GTCGTTAC	P49_Male_240416Mouses_LeftCortex_EXP240509_TSO_joint5hmC_plate18.GTCGTTAC	P49_Male_240416Mouses_LeftCortex_EXP240509_TSO_joint5mC_plate18.GTCGTTAC	1	1	1	1	IT-ET Glut	L2/3 IT CTX Glut	Exc	IT-ET Glut	L2/3 IT CTX Glut	Exc
P49_Male_240416Mouses_LeftCortex_EXP240509_TSO_RNA_plate18.TACCTGCA	P49_Male_LeftCortex_TSO_plate18.TACCTGCA	P49_Male_240416Mouses_LeftCortex_EXP240509_TSO_joint5hmC_plate18.TACCTGCA	P49_Male_240416Mouses_LeftCortex_EXP240509_TSO_joint5mC_plate18.TACCTGCA	1	1	1	1	NP-CT-L6b Glut	L6 CT CTX Glut	Exc	NP-CT-L6b Glut	L6 CT CTX Glut	Exc
P49_Male_240416Mouses_LeftCortex_EXP240509_TSO_RNA_plate18.TACGGTCT	P49_Male_LeftCortex_TSO_plate18.TACGGTCT	P49_Male_240416Mouses_LeftCortex_EXP240509_TSO_joint5hmC_plate18.TACGGTCT	P49_Male_240416Mouses_LeftCortex_EXP240509_TSO_joint5mC_plate18.TACGGTCT	1	1	1	1	IT-ET Glut	L4/5 IT CTX Glut	Exc	IT-ET Glut	L4/5 IT CTX Glut	Exc
P49_Male_240416Mouses_LeftCortex_EXP240509_TSO_RNA_plate18.TACTCCAG	P49_Male_LeftCortex_TSO_plate18.TACTCCAG	P49_Male_240416Mouses_LeftCortex_EXP240509_TSO_joint5hmC_plate18.TACTCCAG	P49_Male_240416Mouses_LeftCortex_EXP240509_TSO_joint5mC_plate18.TACTCCAG	1	1	1	1	IT-ET Glut	L4/5 IT CTX Glut	Exc	IT-ET Glut	L4/5 IT CTX Glut	Exc
P49_Male_240416Mouses_LeftCortex_EXP240509_TSO_RNA_plate18.TAGGAGCT	P49_Male_LeftCortex_TSO_plate18.TAGGAGCT	P49_Male_240416Mouses_LeftCortex_EXP240509_TSO_joint5hmC_plate18.TAGGAGCT	P49_Male_240416Mouses_LeftCortex_EXP240509_TSO_joint5mC_plate18.TAGGAGCT	1	1	1	1	OEC	OEC NN	Non	DG-IMN Glut	DG Glut	Exc
P49_Male_240416Mouses_LeftCortex_EXP240509_TSO_RNA_plate18.TATGGCAC	P49_Male_LeftCortex_TSO_plate18.TATGGCAC	P49_Male_240416Mouses_LeftCortex_EXP240509_TSO_joint5hmC_plate18.TATGGCAC	P49_Male_240416Mouses_LeftCortex_EXP240509_TSO_joint5mC_plate18.TATGGCAC	1	1	1	1	IT-ET Glut	L2/3 IT CTX Glut	Exc	IT-ET Glut	L2/3 IT RSP Glut	Exc
P49_Male_240416Mouses_LeftCortex_EXP240509_TSO_RNA_plate18.TCATCTCC	P49_Male_LeftCortex_TSO_plate18.TCATCTCC	P49_Male_240416Mouses_LeftCortex_EXP240509_TSO_joint5hmC_plate18.TCATCTCC	P49_Male_240416Mouses_LeftCortex_EXP240509_TSO_joint5mC_plate18.TCATCTCC	1	1	1	1	IT-ET Glut	L5 ET CTX Glut	Exc	IT-ET Glut	L5 ET CTX Glut	Exc
P49_Male_240416Mouses_LeftCortex_EXP240509_TSO_RNA_plate18.TCCACGTT	P49_Male_LeftCortex_TSO_plate18.TCCACGTT	P49_Male_240416Mouses_LeftCortex_EXP240509_TSO_joint5hmC_plate18.TCCACGTT	P49_Male_240416Mouses_LeftCortex_EXP240509_TSO_joint5mC_plate18.TCCACGTT	1	1	1	1	NP-CT-L6b Glut	L6 CT CTX Glut	Exc	NP-CT-L6b Glut	L6 CT CTX Glut	Exc
P49_Male_240416Mouses_LeftCortex_EXP240509_TSO_RNA_plate18.TCCATTGC	P49_Male_LeftCortex_TSO_plate18.TCCATTGC	P49_Male_240416Mouses_LeftCortex_EXP240509_TSO_joint5hmC_plate18.TCCATTGC	P49_Male_240416Mouses_LeftCortex_EXP240509_TSO_joint5mC_plate18.TCCATTGC	1	1	1	1	IT-ET Glut	L2/3 IT CTX Glut	Exc	IT-ET Glut	L2/3 IT CTX Glut	Exc
P49_Male_240416Mouses_LeftCortex_EXP240509_TSO_RNA_plate18.TCCTCATG	P49_Male_LeftCortex_TSO_plate18.TCCTCATG	P49_Male_240416Mouses_LeftCortex_EXP240509_TSO_joint5hmC_plate18.TCCTCATG	P49_Male_240416Mouses_LeftCortex_EXP240509_TSO_joint5mC_plate18.TCCTCATG	1	1	1	1	IT-ET Glut	L5 IT CTX Glut	Exc	IT-ET Glut	L5 IT CTX Glut	Exc
P49_Male_240416Mouses_LeftCortex_EXP240509_TSO_RNA_plate18.TCGGATTC	P49_Male_LeftCortex_TSO_plate18.TCGGATTC	P49_Male_240416Mouses_LeftCortex_EXP240509_TSO_joint5hmC_plate18.TCGGATTC	P49_Male_240416Mouses_LeftCortex_EXP240509_TSO_joint5mC_plate18.TCGGATTC	1	1	1	1	IT-ET Glut	L5 IT CTX Glut	Exc	IT-ET Glut	L5 IT CTX Glut	Exc
P49_Male_240416Mouses_LeftCortex_EXP240509_TSO_RNA_plate18.TCGTCTGA	P49_Male_LeftCortex_TSO_plate18.TCGTCTGA	P49_Male_240416Mouses_LeftCortex_EXP240509_TSO_joint5hmC_plate18.TCGTCTGA	P49_Male_240416Mouses_LeftCortex_EXP240509_TSO_joint5mC_plate18.TCGTCTGA	1	1	1	1	IT-ET Glut	L2/3 IT CTX Glut	Exc	IT-ET Glut	L2/3 IT CTX Glut	Exc
P49_Male_240416Mouses_LeftCortex_EXP240509_TSO_RNA_plate18.TCTACGCA	P49_Male_LeftCortex_TSO_plate18.TCTACGCA	P49_Male_240416Mouses_LeftCortex_EXP240509_TSO_joint5hmC_plate18.TCTACGCA	P49_Male_240416Mouses_LeftCortex_EXP240509_TSO_joint5mC_plate18.TCTACGCA	1	1	1	1	IT-ET Glut	L4/5 IT CTX Glut	Exc	IT-ET Glut	L5 IT CTX Glut	Exc
P49_Male_240416Mouses_LeftCortex_EXP240509_TSO_RNA_plate18.TCTAGGAG	P49_Male_LeftCortex_TSO_plate18.TCTAGGAG	P49_Male_240416Mouses_LeftCortex_EXP240509_TSO_joint5hmC_plate18.TCTAGGAG	P49_Male_240416Mouses_LeftCortex_EXP240509_TSO_joint5mC_plate18.TCTAGGAG	1	1	1	1	IT-ET Glut	L5 IT CTX Glut	Exc	IT-ET Glut	L5 IT CTX Glut	Exc
P49_Male_240416Mouses_LeftCortex_EXP240509_TSO_RNA_plate18.TGCGTAAC	P49_Male_LeftCortex_TSO_plate18.TGCGTAAC	P49_Male_240416Mouses_LeftCortex_EXP240509_TSO_joint5hmC_plate18.TGCGTAAC	P49_Male_240416Mouses_LeftCortex_EXP240509_TSO_joint5mC_plate18.TGCGTAAC	1	1	1	1	IT-ET Glut	L5 IT CTX Glut	Exc	IT-ET Glut	L5 IT CTX Glut	Exc
P49_Male_240416Mouses_LeftCortex_EXP240509_TSO_RNA_plate18.TGGAAGCA	P49_Male_LeftCortex_TSO_plate18.TGGAAGCA	P49_Male_240416Mouses_LeftCortex_EXP240509_TSO_joint5hmC_plate18.TGGAAGCA	P49_Male_240416Mouses_LeftCortex_EXP240509_TSO_joint5mC_plate18.TGGAAGCA	1	1	1	1	Astro-Epen	Astro-TE NN	Non	Astro-Epen	Astro-TE NN	Non
P49_Male_240416Mouses_LeftCortex_EXP240509_TSO_RNA_plate18.TGGTGAAG	P49_Male_LeftCortex_TSO_plate18.TGGTGAAG	P49_Male_240416Mouses_LeftCortex_EXP240509_TSO_joint5hmC_plate18.TGGTGAAG	P49_Male_240416Mouses_LeftCortex_EXP240509_TSO_joint5mC_plate18.TGGTGAAG	1	1	1	1	CNU-LGE GABA	STR D1 Gaba	Inh	CNU-LGE GABA	STR D2 Gaba	Inh
P49_Male_240416Mouses_LeftCortex_EXP240509_TSO_RNA_plate18.TTACCGAC	P49_Male_LeftCortex_TSO_plate18.TTACCGAC	P49_Male_240416Mouses_LeftCortex_EXP240509_TSO_joint5hmC_plate18.TTACCGAC	P49_Male_240416Mouses_LeftCortex_EXP240509_TSO_joint5mC_plate18.TTACCGAC	1	1	1	1	CNU-LGE GABA	STR D1 Gaba	Inh	CNU-LGE GABA	STR D2 Gaba	Inh
P49_Male_240416Mouses_LeftCortex_EXP240509_TSO_RNA_plate18.TTACGTGC	P49_Male_LeftCortex_TSO_plate18.TTACGTGC	P49_Male_240416Mouses_LeftCortex_EXP240509_TSO_joint5hmC_plate18.TTACGTGC	P49_Male_240416Mouses_LeftCortex_EXP240509_TSO_joint5mC_plate18.TTACGTGC	1	1	1	1	IT-ET Glut	L4/5 IT CTX Glut	Exc	IT-ET Glut	L4/5 IT CTX Glut	Exc
P49_Male_240416Mouses_LeftCortex_EXP240509_TSO_RNA_plate18.TTCCAGGT	P49_Male_LeftCortex_TSO_plate18.TTCCAGGT	P49_Male_240416Mouses_LeftCortex_EXP240509_TSO_joint5hmC_plate18.TTCCAGGT	P49_Male_240416Mouses_LeftCortex_EXP240509_TSO_joint5mC_plate18.TTCCAGGT	1	1	1	1	NP-CT-L6b Glut	L6 CT CTX Glut	Exc	NP-CT-L6b Glut	L6 CT CTX Glut	Exc
P49_Male_240416Mouses_LeftCortex_EXP240509_TSO_RNA_plate18.TTGCGAGA	P49_Male_LeftCortex_TSO_plate18.TTGCGAGA	P49_Male_240416Mouses_LeftCortex_EXP240509_TSO_joint5hmC_plate18.TTGCGAGA	P49_Male_240416Mouses_LeftCortex_EXP240509_TSO_joint5mC_plate18.TTGCGAGA	1	1	1	1	IT-ET Glut	CLA-EPd-CTX Car3 Glut	Exc	IT-ET Glut	CLA-EPd-CTX Car3 Glut	Exc
P49_Male_240416Mouses_LeftHippo_EXP240419_TSO_RNA_plate1.AACCAGAG	P49_Male_LeftHippo_TSO_plate1.AACCAGAG	P49_Male_240416Mouses_LeftHippo_EXP240419_TSO_joint5hmC_plate1.AACCAGAG	P49_Male_240416Mouses_LeftHippo_EXP240419_TSO_joint5mC_plate1.AACCAGAG	1	1	1	1	IT-ET Glut	CA1-ProS Glut	Exc	IT-ET Glut	CA1-ProS Glut	Exc
P49_Male_240416Mouses_LeftHippo_EXP240419_TSO_RNA_plate1.AAGACACC	P49_Male_LeftHippo_TSO_plate1.AAGACACC	P49_Male_240416Mouses_LeftHippo_EXP240419_TSO_joint5hmC_plate1.AAGACACC	P49_Male_240416Mouses_LeftHippo_EXP240419_TSO_joint5mC_plate1.AAGACACC	1	1	1	1	CTX-MGE GABA	Pvalb Gaba	Inh	CTX-MGE GABA	Pvalb Gaba	Inh
P49_Male_240416Mouses_LeftHippo_EXP240419_TSO_RNA_plate1.AAGACCGT	P49_Male_LeftHippo_TSO_plate1.AAGACCGT	P49_Male_240416Mouses_LeftHippo_EXP240419_TSO_joint5hmC_plate1.AAGACCGT	P49_Male_240416Mouses_LeftHippo_EXP240419_TSO_joint5mC_plate1.AAGACCGT	1	1	1	1	DG-IMN Glut	DG Glut	Exc	DG-IMN Glut	DG Glut	Exc
P49_Male_240416Mouses_LeftHippo_EXP240419_TSO_RNA_plate1.AGACCTTG	P49_Male_LeftHippo_TSO_plate1.AGACCTTG	P49_Male_240416Mouses_LeftHippo_EXP240419_TSO_joint5hmC_plate1.AGACCTTG	P49_Male_240416Mouses_LeftHippo_EXP240419_TSO_joint5mC_plate1.AGACCTTG	1	1	1	1	DG-IMN Glut	DG Glut	Exc	DG-IMN Glut	DG Glut	Exc
P49_Male_240416Mouses_LeftHippo_EXP240419_TSO_RNA_plate1.AGACGCTA	P49_Male_LeftHippo_TSO_plate1.AGACGCTA	P49_Male_240416Mouses_LeftHippo_EXP240419_TSO_joint5hmC_plate1.AGACGCTA	P49_Male_240416Mouses_LeftHippo_EXP240419_TSO_joint5mC_plate1.AGACGCTA	1	1	1	1	IT-ET Glut	CA1-ProS Glut	Exc	IT-ET Glut	CA1-ProS Glut	Exc
P49_Male_240416Mouses_LeftHippo_EXP240419_TSO_RNA_plate1.AGCCTATC	P49_Male_LeftHippo_TSO_plate1.AGCCTATC	P49_Male_240416Mouses_LeftHippo_EXP240419_TSO_joint5hmC_plate1.AGCCTATC	P49_Male_240416Mouses_LeftHippo_EXP240419_TSO_joint5mC_plate1.AGCCTATC	1	1	1	1	DG-IMN Glut	DG Glut	Exc	DG-IMN Glut	DG Glut	Exc
P49_Male_240416Mouses_LeftHippo_EXP240419_TSO_RNA_plate1.AGCGAGAT	P49_Male_LeftHippo_TSO_plate1.AGCGAGAT	P49_Male_240416Mouses_LeftHippo_EXP240419_TSO_joint5hmC_plate1.AGCGAGAT	P49_Male_240416Mouses_LeftHippo_EXP240419_TSO_joint5mC_plate1.AGCGAGAT	1	1	1	1	OPC-Oligo	Oligo NN	Non	OPC-Oligo	Oligo NN	Non
P49_Male_240416Mouses_LeftHippo_EXP240419_TSO_RNA_plate1.AGCTAAGC	P49_Male_LeftHippo_TSO_plate1.AGCTAAGC	P49_Male_240416Mouses_LeftHippo_EXP240419_TSO_joint5hmC_plate1.AGCTAAGC	P49_Male_240416Mouses_LeftHippo_EXP240419_TSO_joint5mC_plate1.AGCTAAGC	1	1	1	1	IT-ET Glut	CA1-ProS Glut	Exc	IT-ET Glut	CA1-ProS Glut	Exc
P49_Male_240416Mouses_LeftHippo_EXP240419_TSO_RNA_plate1.AGCTACCA	P49_Male_LeftHippo_TSO_plate1.AGCTACCA	P49_Male_240416Mouses_LeftHippo_EXP240419_TSO_joint5hmC_plate1.AGCTACCA	P49_Male_240416Mouses_LeftHippo_EXP240419_TSO_joint5mC_plate1.AGCTACCA	1	1	1	1	DG-IMN Glut	DG Glut	Exc	DG-IMN Glut	DG Glut	Exc
P49_Male_240416Mouses_LeftHippo_EXP240419_TSO_RNA_plate1.AGGAACAC	P49_Male_LeftHippo_TSO_plate1.AGGAACAC	P49_Male_240416Mouses_LeftHippo_EXP240419_TSO_joint5hmC_plate1.AGGAACAC	P49_Male_240416Mouses_LeftHippo_EXP240419_TSO_joint5mC_plate1.AGGAACAC	1	1	1	1	IT-ET Glut	CA1-ProS Glut	Exc	IT-ET Glut	CA1-ProS Glut	Exc
P49_Male_240416Mouses_LeftHippo_EXP240419_TSO_RNA_plate1.AGGATAGC	P49_Male_LeftHippo_TSO_plate1.AGGATAGC	P49_Male_240416Mouses_LeftHippo_EXP240419_TSO_joint5hmC_plate1.AGGATAGC	P49_Male_240416Mouses_LeftHippo_EXP240419_TSO_joint5mC_plate1.AGGATAGC	1	1	1	1	IT-ET Glut	CA1-ProS Glut	Exc	IT-ET Glut	CA1-ProS Glut	Exc
P49_Male_240416Mouses_LeftHippo_EXP240419_TSO_RNA_plate1.AGTGACCT	P49_Male_LeftHippo_TSO_plate1.AGTGACCT	P49_Male_240416Mouses_LeftHippo_EXP240419_TSO_joint5hmC_plate1.AGTGACCT	P49_Male_240416Mouses_LeftHippo_EXP240419_TSO_joint5mC_plate1.AGTGACCT	1	1	1	1	DG-IMN Glut	DG Glut	Exc	DG-IMN Glut	DG Glut	Exc
P49_Male_240416Mouses_LeftHippo_EXP240419_TSO_RNA_plate1.ATAACGCC	P49_Male_LeftHippo_TSO_plate1.ATAACGCC	P49_Male_240416Mouses_LeftHippo_EXP240419_TSO_joint5hmC_plate1.ATAACGCC	P49_Male_240416Mouses_LeftHippo_EXP240419_TSO_joint5mC_plate1.ATAACGCC	1	1	1	1	IT-ET Glut	CA3 Glut	Exc	IT-ET Glut	CA3 Glut	Exc
P49_Male_240416Mouses_LeftHippo_EXP240419_TSO_RNA_plate1.ATCTGACC	P49_Male_LeftHippo_TSO_plate1.ATCTGACC	P49_Male_240416Mouses_LeftHippo_EXP240419_TSO_joint5hmC_plate1.ATCTGACC	P49_Male_240416Mouses_LeftHippo_EXP240419_TSO_joint5mC_plate1.ATCTGACC	1	1	1	1	OEC	OEC NN	Non	OEC	OEC NN	Non
P49_Male_240416Mouses_LeftHippo_EXP240419_TSO_RNA_plate1.CAACACAG	P49_Male_LeftHippo_TSO_plate1.CAACACAG	P49_Male_240416Mouses_LeftHippo_EXP240419_TSO_joint5hmC_plate1.CAACACAG	P49_Male_240416Mouses_LeftHippo_EXP240419_TSO_joint5mC_plate1.CAACACAG	1	1	1	1	DG-IMN Glut	DG Glut	Exc	DG-IMN Glut	DG Glut	Exc
P49_Male_240416Mouses_LeftHippo_EXP240419_TSO_RNA_plate1.CAACTCCA	P49_Male_LeftHippo_TSO_plate1.CAACTCCA	P49_Male_240416Mouses_LeftHippo_EXP240419_TSO_joint5hmC_plate1.CAACTCCA	P49_Male_240416Mouses_LeftHippo_EXP240419_TSO_joint5mC_plate1.CAACTCCA	1	1	1	1	IT-ET Glut	CA1-ProS Glut	Exc	IT-ET Glut	CA1-ProS Glut	Exc
P49_Male_240416Mouses_LeftHippo_EXP240419_TSO_RNA_plate1.CAAGGTAC	P49_Male_LeftHippo_TSO_plate1.CAAGGTAC	P49_Male_240416Mouses_LeftHippo_EXP240419_TSO_joint5hmC_plate1.CAAGGTAC	P49_Male_240416Mouses_LeftHippo_EXP240419_TSO_joint5mC_plate1.CAAGGTAC	1	1	1	1	IT-ET Glut	CA1-ProS Glut	Exc	IT-ET Glut	CA1-ProS Glut	Exc
P49_Male_240416Mouses_LeftHippo_EXP240419_TSO_RNA_plate1.CAATAGCC	P49_Male_LeftHippo_TSO_plate1.CAATAGCC	P49_Male_240416Mouses_LeftHippo_EXP240419_TSO_joint5hmC_plate1.CAATAGCC	P49_Male_240416Mouses_LeftHippo_EXP240419_TSO_joint5mC_plate1.CAATAGCC	1	1	1	1	IT-ET Glut	SUB-ProS Glut	Exc	IT-ET Glut	CA3 Glut	Exc
P49_Male_240416Mouses_LeftHippo_EXP240419_TSO_RNA_plate1.CAATGCGA	P49_Male_LeftHippo_TSO_plate1.CAATGCGA	P49_Male_240416Mouses_LeftHippo_EXP240419_TSO_joint5hmC_plate1.CAATGCGA	P49_Male_240416Mouses_LeftHippo_EXP240419_TSO_joint5mC_plate1.CAATGCGA	1	1	1	1	IT-ET Glut	CA1-ProS Glut	Exc	IT-ET Glut	CA1-ProS Glut	Exc
P49_Male_240416Mouses_LeftHippo_EXP240419_TSO_RNA_plate1.CACAGACT	P49_Male_LeftHippo_TSO_plate1.CACAGACT	P49_Male_240416Mouses_LeftHippo_EXP240419_TSO_joint5hmC_plate1.CACAGACT	P49_Male_240416Mouses_LeftHippo_EXP240419_TSO_joint5mC_plate1.CACAGACT	1	1	1	1	IT-ET Glut	CA1-ProS Glut	Exc	IT-ET Glut	CA1-ProS Glut	Exc
P49_Male_240416Mouses_LeftHippo_EXP240419_TSO_RNA_plate1.CACGCAAT	P49_Male_LeftHippo_TSO_plate1.CACGCAAT	P49_Male_240416Mouses_LeftHippo_EXP240419_TSO_joint5hmC_plate1.CACGCAAT	P49_Male_240416Mouses_LeftHippo_EXP240419_TSO_joint5mC_plate1.CACGCAAT	1	1	1	1	DG-IMN Glut	DG Glut	Exc	DG-IMN Glut	DG Glut	Exc
P49_Male_240416Mouses_LeftHippo_EXP240419_TSO_RNA_plate1.CAGCATAC	P49_Male_LeftHippo_TSO_plate1.CAGCATAC	P49_Male_240416Mouses_LeftHippo_EXP240419_TSO_joint5hmC_plate1.CAGCATAC	P49_Male_240416Mouses_LeftHippo_EXP240419_TSO_joint5mC_plate1.CAGCATAC	1	1	1	1	OPC-Oligo	Oligo NN	Non	OPC-Oligo	Oligo NN	Non
P49_Male_240416Mouses_LeftHippo_EXP240419_TSO_RNA_plate1.CAGGTTCA	P49_Male_LeftHippo_TSO_plate1.CAGGTTCA	P49_Male_240416Mouses_LeftHippo_EXP240419_TSO_joint5hmC_plate1.CAGGTTCA	P49_Male_240416Mouses_LeftHippo_EXP240419_TSO_joint5mC_plate1.CAGGTTCA	1	1	1	1	IT-ET Glut	CA1-ProS Glut	Exc	IT-ET Glut	CA1-ProS Glut	Exc
P49_Male_240416Mouses_LeftHippo_EXP240419_TSO_RNA_plate1.CAGTGCTT	P49_Male_LeftHippo_TSO_plate1.CAGTGCTT	P49_Male_240416Mouses_LeftHippo_EXP240419_TSO_joint5hmC_plate1.CAGTGCTT	P49_Male_240416Mouses_LeftHippo_EXP240419_TSO_joint5mC_plate1.CAGTGCTT	1	1	1	1	DG-IMN Glut	DG Glut	Exc	DG-IMN Glut	DG Glut	Exc
P49_Male_240416Mouses_LeftHippo_EXP240419_TSO_RNA_plate1.CATGAGCA	P49_Male_LeftHippo_TSO_plate1.CATGAGCA	P49_Male_240416Mouses_LeftHippo_EXP240419_TSO_joint5hmC_plate1.CATGAGCA	P49_Male_240416Mouses_LeftHippo_EXP240419_TSO_joint5mC_plate1.CATGAGCA	1	1	1	1	DG-IMN Glut	DG Glut	Exc	DG-IMN Glut	DG Glut	Exc
P49_Male_240416Mouses_LeftHippo_EXP240419_TSO_RNA_plate1.CCAAGGTT	P49_Male_LeftHippo_TSO_plate1.CCAAGGTT	P49_Male_240416Mouses_LeftHippo_EXP240419_TSO_joint5hmC_plate1.CCAAGGTT	P49_Male_240416Mouses_LeftHippo_EXP240419_TSO_joint5mC_plate1.CCAAGGTT	1	1	1	1	IT-ET Glut	CA3 Glut	Exc	IT-ET Glut	CA3 Glut	Exc
P49_Male_240416Mouses_LeftHippo_EXP240419_TSO_RNA_plate1.CCACAACA	P49_Male_LeftHippo_TSO_plate1.CCACAACA	P49_Male_240416Mouses_LeftHippo_EXP240419_TSO_joint5hmC_plate1.CCACAACA	P49_Male_240416Mouses_LeftHippo_EXP240419_TSO_joint5mC_plate1.CCACAACA	1	1	1	1	Immune	Microglia NN	Non	Immune	Microglia NN	Non
P49_Male_240416Mouses_LeftHippo_EXP240419_TSO_RNA_plate1.CCAGTATC	P49_Male_LeftHippo_TSO_plate1.CCAGTATC	P49_Male_240416Mouses_LeftHippo_EXP240419_TSO_joint5hmC_plate1.CCAGTATC	P49_Male_240416Mouses_LeftHippo_EXP240419_TSO_joint5mC_plate1.CCAGTATC	1	1	1	1	OPC-Oligo	Oligo NN	Non	OPC-Oligo	Oligo NN	Non
P49_Male_240416Mouses_LeftHippo_EXP240419_TSO_RNA_plate1.CCAGTTGA	P49_Male_LeftHippo_TSO_plate1.CCAGTTGA	P49_Male_240416Mouses_LeftHippo_EXP240419_TSO_joint5hmC_plate1.CCAGTTGA	P49_Male_240416Mouses_LeftHippo_EXP240419_TSO_joint5mC_plate1.CCAGTTGA	1	1	1	1	OPC-Oligo	Oligo NN	Non	OPC-Oligo	Oligo NN	Non
P49_Male_240416Mouses_LeftHippo_EXP240419_TSO_RNA_plate1.CCGCTTAA	P49_Male_LeftHippo_TSO_plate1.CCGCTTAA	P49_Male_240416Mouses_LeftHippo_EXP240419_TSO_joint5hmC_plate1.CCGCTTAA	P49_Male_240416Mouses_LeftHippo_EXP240419_TSO_joint5mC_plate1.CCGCTTAA	1	1	1	1	DG-IMN Glut	DG Glut	Exc	DG-IMN Glut	DG Glut	Exc
P49_Male_240416Mouses_LeftHippo_EXP240419_TSO_RNA_plate1.CCTTCCAT	P49_Male_LeftHippo_TSO_plate1.CCTTCCAT	P49_Male_240416Mouses_LeftHippo_EXP240419_TSO_joint5hmC_plate1.CCTTCCAT	P49_Male_240416Mouses_LeftHippo_EXP240419_TSO_joint5mC_plate1.CCTTCCAT	1	1	1	1	CTX-MGE GABA	Pvalb Gaba	Inh	CTX-MGE GABA	Pvalb Gaba	Inh
P49_Male_240416Mouses_LeftHippo_EXP240419_TSO_RNA_plate1.CGAATACG	P49_Male_LeftHippo_TSO_plate1.CGAATACG	P49_Male_240416Mouses_LeftHippo_EXP240419_TSO_joint5hmC_plate1.CGAATACG	P49_Male_240416Mouses_LeftHippo_EXP240419_TSO_joint5mC_plate1.CGAATACG	1	1	1	1	DG-IMN Glut	DG Glut	Exc	DG-IMN Glut	DG Glut	Exc
P49_Male_240416Mouses_LeftHippo_EXP240419_TSO_RNA_plate1.CGAATTGC	P49_Male_LeftHippo_TSO_plate1.CGAATTGC	P49_Male_240416Mouses_LeftHippo_EXP240419_TSO_joint5hmC_plate1.CGAATTGC	P49_Male_240416Mouses_LeftHippo_EXP240419_TSO_joint5mC_plate1.CGAATTGC	1	1	1	1	IT-ET Glut	CA3 Glut	Exc	IT-ET Glut	CA3 Glut	Exc
P49_Male_240416Mouses_LeftHippo_EXP240419_TSO_RNA_plate1.CGAGAGAA	P49_Male_LeftHippo_TSO_plate1.CGAGAGAA	P49_Male_240416Mouses_LeftHippo_EXP240419_TSO_joint5hmC_plate1.CGAGAGAA	P49_Male_240416Mouses_LeftHippo_EXP240419_TSO_joint5mC_plate1.CGAGAGAA	1	1	1	1	IT-ET Glut	CA1-ProS Glut	Exc	IT-ET Glut	CA1-ProS Glut	Exc
P49_Male_240416Mouses_LeftHippo_EXP240419_TSO_RNA_plate1.CGCAACTA	P49_Male_LeftHippo_TSO_plate1.CGCAACTA	P49_Male_240416Mouses_LeftHippo_EXP240419_TSO_joint5hmC_plate1.CGCAACTA	P49_Male_240416Mouses_LeftHippo_EXP240419_TSO_joint5mC_plate1.CGCAACTA	1	1	1	1	DG-IMN Glut	DG Glut	Exc	DG-IMN Glut	DG Glut	Exc
P49_Male_240416Mouses_LeftHippo_EXP240419_TSO_RNA_plate1.CGGCATTA	P49_Male_LeftHippo_TSO_plate1.CGGCATTA	P49_Male_240416Mouses_LeftHippo_EXP240419_TSO_joint5hmC_plate1.CGGCATTA	P49_Male_240416Mouses_LeftHippo_EXP240419_TSO_joint5mC_plate1.CGGCATTA	0	1	1	0	NA	NA	NA	NA	NA	NA
P49_Male_240416Mouses_LeftHippo_EXP240419_TSO_RNA_plate1.CGTATCTC	P49_Male_LeftHippo_TSO_plate1.CGTATCTC	P49_Male_240416Mouses_LeftHippo_EXP240419_TSO_joint5hmC_plate1.CGTATCTC	P49_Male_240416Mouses_LeftHippo_EXP240419_TSO_joint5mC_plate1.CGTATCTC	1	1	1	1	IT-ET Glut	CA1-ProS Glut	Exc	IT-ET Glut	CA1-ProS Glut	Exc
P49_Male_240416Mouses_LeftHippo_EXP240419_TSO_RNA_plate1.CTCAGAAG	P49_Male_LeftHippo_TSO_plate1.CTCAGAAG	P49_Male_240416Mouses_LeftHippo_EXP240419_TSO_joint5hmC_plate1.CTCAGAAG	P49_Male_240416Mouses_LeftHippo_EXP240419_TSO_joint5mC_plate1.CTCAGAAG	1	1	1	1	DG-IMN Glut	DG Glut	Exc	DG-IMN Glut	DG Glut	Exc
P49_Male_240416Mouses_LeftHippo_EXP240419_TSO_RNA_plate1.CTCGAACA	P49_Male_LeftHippo_TSO_plate1.CTCGAACA	P49_Male_240416Mouses_LeftHippo_EXP240419_TSO_joint5hmC_plate1.CTCGAACA	P49_Male_240416Mouses_LeftHippo_EXP240419_TSO_joint5mC_plate1.CTCGAACA	1	1	1	1	IT-ET Glut	CA1-ProS Glut	Exc	IT-ET Glut	CA1-ProS Glut	Exc
P49_Male_240416Mouses_LeftHippo_EXP240419_TSO_RNA_plate1.CTCGACTT	P49_Male_LeftHippo_TSO_plate1.CTCGACTT	P49_Male_240416Mouses_LeftHippo_EXP240419_TSO_joint5hmC_plate1.CTCGACTT	P49_Male_240416Mouses_LeftHippo_EXP240419_TSO_joint5mC_plate1.CTCGACTT	1	1	1	1	IT-ET Glut	CA1-ProS Glut	Exc	IT-ET Glut	CA1-ProS Glut	Exc
P49_Male_240416Mouses_LeftHippo_EXP240419_TSO_RNA_plate1.CTGTACCA	P49_Male_LeftHippo_TSO_plate1.CTGTACCA	P49_Male_240416Mouses_LeftHippo_EXP240419_TSO_joint5hmC_plate1.CTGTACCA	P49_Male_240416Mouses_LeftHippo_EXP240419_TSO_joint5mC_plate1.CTGTACCA	1	1	1	1	IT-ET Glut	CA1-ProS Glut	Exc	IT-ET Glut	CA1-ProS Glut	Exc
P49_Male_240416Mouses_LeftHippo_EXP240419_TSO_RNA_plate1.CTTACAGC	P49_Male_LeftHippo_TSO_plate1.CTTACAGC	P49_Male_240416Mouses_LeftHippo_EXP240419_TSO_joint5hmC_plate1.CTTACAGC	P49_Male_240416Mouses_LeftHippo_EXP240419_TSO_joint5mC_plate1.CTTACAGC	1	1	1	1	IT-ET Glut	CA1-ProS Glut	Exc	IT-ET Glut	CA1-ProS Glut	Exc
P49_Male_240416Mouses_LeftHippo_EXP240419_TSO_RNA_plate1.CTTAGGAC	P49_Male_LeftHippo_TSO_plate1.CTTAGGAC	P49_Male_240416Mouses_LeftHippo_EXP240419_TSO_joint5hmC_plate1.CTTAGGAC	P49_Male_240416Mouses_LeftHippo_EXP240419_TSO_joint5mC_plate1.CTTAGGAC	1	1	1	1	DG-IMN Glut	DG Glut	Exc	DG-IMN Glut	DG Glut	Exc
P49_Male_240416Mouses_LeftHippo_EXP240419_TSO_RNA_plate1.CTTCACTG	P49_Male_LeftHippo_TSO_plate1.CTTCACTG	P49_Male_240416Mouses_LeftHippo_EXP240419_TSO_joint5hmC_plate1.CTTCACTG	P49_Male_240416Mouses_LeftHippo_EXP240419_TSO_joint5mC_plate1.CTTCACTG	1	1	1	1	DG-IMN Glut	DG Glut	Exc	DG-IMN Glut	DG Glut	Exc
P49_Male_240416Mouses_LeftHippo_EXP240419_TSO_RNA_plate1.CTTCGGTT	P49_Male_LeftHippo_TSO_plate1.CTTCGGTT	P49_Male_240416Mouses_LeftHippo_EXP240419_TSO_joint5hmC_plate1.CTTCGGTT	P49_Male_240416Mouses_LeftHippo_EXP240419_TSO_joint5mC_plate1.CTTCGGTT	1	1	1	1	DG-IMN Glut	DG Glut	Exc	DG-IMN Glut	DG Glut	Exc
P49_Male_240416Mouses_LeftHippo_EXP240419_TSO_RNA_plate1.CTTGCTAG	P49_Male_LeftHippo_TSO_plate1.CTTGCTAG	P49_Male_240416Mouses_LeftHippo_EXP240419_TSO_joint5hmC_plate1.CTTGCTAG	P49_Male_240416Mouses_LeftHippo_EXP240419_TSO_joint5mC_plate1.CTTGCTAG	1	1	1	1	DG-IMN Glut	DG Glut	Exc	DG-IMN Glut	DG Glut	Exc
P49_Male_240416Mouses_LeftHippo_EXP240419_TSO_RNA_plate1.GAACGAAG	P49_Male_LeftHippo_TSO_plate1.GAACGAAG	P49_Male_240416Mouses_LeftHippo_EXP240419_TSO_joint5hmC_plate1.GAACGAAG	P49_Male_240416Mouses_LeftHippo_EXP240419_TSO_joint5mC_plate1.GAACGAAG	1	1	1	1	IT-ET Glut	CA1-ProS Glut	Exc	IT-ET Glut	CA1-ProS Glut	Exc
P49_Male_240416Mouses_LeftHippo_EXP240419_TSO_RNA_plate1.GAACGGTT	P49_Male_LeftHippo_TSO_plate1.GAACGGTT	P49_Male_240416Mouses_LeftHippo_EXP240419_TSO_joint5hmC_plate1.GAACGGTT	P49_Male_240416Mouses_LeftHippo_EXP240419_TSO_joint5mC_plate1.GAACGGTT	1	1	1	1	IT-ET Glut	CA3 Glut	Exc	IT-ET Glut	CA3 Glut	Exc
P49_Male_240416Mouses_LeftHippo_EXP240419_TSO_RNA_plate1.GAATCACC	P49_Male_LeftHippo_TSO_plate1.GAATCACC	P49_Male_240416Mouses_LeftHippo_EXP240419_TSO_joint5hmC_plate1.GAATCACC	P49_Male_240416Mouses_LeftHippo_EXP240419_TSO_joint5mC_plate1.GAATCACC	1	1	1	1	DG-IMN Glut	DG Glut	Exc	DG-IMN Glut	DG Glut	Exc
P49_Male_240416Mouses_LeftHippo_EXP240419_TSO_RNA_plate1.GAATCCGT	P49_Male_LeftHippo_TSO_plate1.GAATCCGT	P49_Male_240416Mouses_LeftHippo_EXP240419_TSO_joint5hmC_plate1.GAATCCGT	P49_Male_240416Mouses_LeftHippo_EXP240419_TSO_joint5mC_plate1.GAATCCGT	1	1	1	1	Astro-Epen	Astro-TE NN	Non	Astro-Epen	Astro-TE NN	Non
P49_Male_240416Mouses_LeftHippo_EXP240419_TSO_RNA_plate1.GACGAACT	P49_Male_LeftHippo_TSO_plate1.GACGAACT	P49_Male_240416Mouses_LeftHippo_EXP240419_TSO_joint5hmC_plate1.GACGAACT	P49_Male_240416Mouses_LeftHippo_EXP240419_TSO_joint5mC_plate1.GACGAACT	1	1	1	1	IT-ET Glut	CA3 Glut	Exc	IT-ET Glut	CA3 Glut	Exc
P49_Male_240416Mouses_LeftHippo_EXP240419_TSO_RNA_plate1.GACGTCAT	P49_Male_LeftHippo_TSO_plate1.GACGTCAT	P49_Male_240416Mouses_LeftHippo_EXP240419_TSO_joint5hmC_plate1.GACGTCAT	P49_Male_240416Mouses_LeftHippo_EXP240419_TSO_joint5mC_plate1.GACGTCAT	1	1	1	1	OPC-Oligo	Oligo NN	Non	OPC-Oligo	Oligo NN	Non
P49_Male_240416Mouses_LeftHippo_EXP240419_TSO_RNA_plate1.GAGAGTAC	P49_Male_LeftHippo_TSO_plate1.GAGAGTAC	P49_Male_240416Mouses_LeftHippo_EXP240419_TSO_joint5hmC_plate1.GAGAGTAC	P49_Male_240416Mouses_LeftHippo_EXP240419_TSO_joint5mC_plate1.GAGAGTAC	1	1	1	1	DG-IMN Glut	DG Glut	Exc	DG-IMN Glut	DG Glut	Exc
P49_Male_240416Mouses_LeftHippo_EXP240419_TSO_RNA_plate1.GATAGCCA	P49_Male_LeftHippo_TSO_plate1.GATAGCCA	P49_Male_240416Mouses_LeftHippo_EXP240419_TSO_joint5hmC_plate1.GATAGCCA	P49_Male_240416Mouses_LeftHippo_EXP240419_TSO_joint5mC_plate1.GATAGCCA	1	1	1	1	IT-ET Glut	CA1-ProS Glut	Exc	IT-ET Glut	CA1-ProS Glut	Exc
P49_Male_240416Mouses_LeftHippo_EXP240419_TSO_RNA_plate1.GATCTTGC	P49_Male_LeftHippo_TSO_plate1.GATCTTGC	P49_Male_240416Mouses_LeftHippo_EXP240419_TSO_joint5hmC_plate1.GATCTTGC	P49_Male_240416Mouses_LeftHippo_EXP240419_TSO_joint5mC_plate1.GATCTTGC	1	1	1	1	DG-IMN Glut	DG Glut	Exc	DG-IMN Glut	DG Glut	Exc
P49_Male_240416Mouses_LeftHippo_EXP240419_TSO_RNA_plate1.GCAATTCC	P49_Male_LeftHippo_TSO_plate1.GCAATTCC	P49_Male_240416Mouses_LeftHippo_EXP240419_TSO_joint5hmC_plate1.GCAATTCC	P49_Male_240416Mouses_LeftHippo_EXP240419_TSO_joint5mC_plate1.GCAATTCC	1	1	1	1	IT-ET Glut	CA3 Glut	Exc	IT-ET Glut	CA3 Glut	Exc
P49_Male_240416Mouses_LeftHippo_EXP240419_TSO_RNA_plate1.GCCTTAAC	P49_Male_LeftHippo_TSO_plate1.GCCTTAAC	P49_Male_240416Mouses_LeftHippo_EXP240419_TSO_joint5hmC_plate1.GCCTTAAC	P49_Male_240416Mouses_LeftHippo_EXP240419_TSO_joint5mC_plate1.GCCTTAAC	1	1	1	1	IT-ET Glut	CA3 Glut	Exc	IT-ET Glut	CA3 Glut	Exc
P49_Male_240416Mouses_LeftHippo_EXP240419_TSO_RNA_plate1.GCGTTAGA	P49_Male_LeftHippo_TSO_plate1.GCGTTAGA	P49_Male_240416Mouses_LeftHippo_EXP240419_TSO_joint5hmC_plate1.GCGTTAGA	P49_Male_240416Mouses_LeftHippo_EXP240419_TSO_joint5mC_plate1.GCGTTAGA	1	1	1	1	OPC-Oligo	Oligo NN	Non	OPC-Oligo	Oligo NN	Non
P49_Male_240416Mouses_LeftHippo_EXP240419_TSO_RNA_plate1.GGAAGAGA	P49_Male_LeftHippo_TSO_plate1.GGAAGAGA	P49_Male_240416Mouses_LeftHippo_EXP240419_TSO_joint5hmC_plate1.GGAAGAGA	P49_Male_240416Mouses_LeftHippo_EXP240419_TSO_joint5mC_plate1.GGAAGAGA	1	1	1	1	IT-ET Glut	CA1-ProS Glut	Exc	IT-ET Glut	CA1-ProS Glut	Exc
P49_Male_240416Mouses_LeftHippo_EXP240419_TSO_RNA_plate1.GGAATGTC	P49_Male_LeftHippo_TSO_plate1.GGAATGTC	P49_Male_240416Mouses_LeftHippo_EXP240419_TSO_joint5hmC_plate1.GGAATGTC	P49_Male_240416Mouses_LeftHippo_EXP240419_TSO_joint5mC_plate1.GGAATGTC	1	1	1	1	IT-ET Glut	CA3 Glut	Exc	IT-ET Glut	CA3 Glut	Exc
P49_Male_240416Mouses_LeftHippo_EXP240419_TSO_RNA_plate1.GGACATCA	P49_Male_LeftHippo_TSO_plate1.GGACATCA	P49_Male_240416Mouses_LeftHippo_EXP240419_TSO_joint5hmC_plate1.GGACATCA	P49_Male_240416Mouses_LeftHippo_EXP240419_TSO_joint5mC_plate1.GGACATCA	1	1	1	1	IT-ET Glut	CA3 Glut	Exc	IT-ET Glut	CA3 Glut	Exc
P49_Male_240416Mouses_LeftHippo_EXP240419_TSO_RNA_plate1.GGAGGAAT	P49_Male_LeftHippo_TSO_plate1.GGAGGAAT	P49_Male_240416Mouses_LeftHippo_EXP240419_TSO_joint5hmC_plate1.GGAGGAAT	P49_Male_240416Mouses_LeftHippo_EXP240419_TSO_joint5mC_plate1.GGAGGAAT	1	1	1	1	DG-IMN Glut	DG Glut	Exc	DG-IMN Glut	DG Glut	Exc
P49_Male_240416Mouses_LeftHippo_EXP240419_TSO_RNA_plate1.GGCAAGTT	P49_Male_LeftHippo_TSO_plate1.GGCAAGTT	P49_Male_240416Mouses_LeftHippo_EXP240419_TSO_joint5hmC_plate1.GGCAAGTT	P49_Male_240416Mouses_LeftHippo_EXP240419_TSO_joint5mC_plate1.GGCAAGTT	1	1	1	1	IT-ET Glut	CA1-ProS Glut	Exc	IT-ET Glut	CA1-ProS Glut	Exc
P49_Male_240416Mouses_LeftHippo_EXP240419_TSO_RNA_plate1.GGTATAGG	P49_Male_LeftHippo_TSO_plate1.GGTATAGG	P49_Male_240416Mouses_LeftHippo_EXP240419_TSO_joint5hmC_plate1.GGTATAGG	P49_Male_240416Mouses_LeftHippo_EXP240419_TSO_joint5mC_plate1.GGTATAGG	1	1	1	1	DG-IMN Glut	DG Glut	Exc	DG-IMN Glut	DG Glut	Exc
P49_Male_240416Mouses_LeftHippo_EXP240419_TSO_RNA_plate1.GGTGTACA	P49_Male_LeftHippo_TSO_plate1.GGTGTACA	P49_Male_240416Mouses_LeftHippo_EXP240419_TSO_joint5hmC_plate1.GGTGTACA	P49_Male_240416Mouses_LeftHippo_EXP240419_TSO_joint5mC_plate1.GGTGTACA	1	1	0	0	IT-ET Glut	CA1-ProS Glut	Exc	IT-ET Glut	CA1-ProS Glut	Exc
P49_Male_240416Mouses_LeftHippo_EXP240419_TSO_RNA_plate1.GGTTGAAC	P49_Male_LeftHippo_TSO_plate1.GGTTGAAC	P49_Male_240416Mouses_LeftHippo_EXP240419_TSO_joint5hmC_plate1.GGTTGAAC	P49_Male_240416Mouses_LeftHippo_EXP240419_TSO_joint5mC_plate1.GGTTGAAC	1	1	1	1	DG-IMN Glut	DG Glut	Exc	DG-IMN Glut	DG Glut	Exc
P49_Male_240416Mouses_LeftHippo_EXP240419_TSO_RNA_plate1.GTAACCGA	P49_Male_LeftHippo_TSO_plate1.GTAACCGA	P49_Male_240416Mouses_LeftHippo_EXP240419_TSO_joint5hmC_plate1.GTAACCGA	P49_Male_240416Mouses_LeftHippo_EXP240419_TSO_joint5mC_plate1.GTAACCGA	1	1	1	1	IT-ET Glut	CA1-ProS Glut	Exc	IT-ET Glut	CA1-ProS Glut	Exc
P49_Male_240416Mouses_LeftHippo_EXP240419_TSO_RNA_plate1.GTAAGGTG	P49_Male_LeftHippo_TSO_plate1.GTAAGGTG	P49_Male_240416Mouses_LeftHippo_EXP240419_TSO_joint5hmC_plate1.GTAAGGTG	P49_Male_240416Mouses_LeftHippo_EXP240419_TSO_joint5mC_plate1.GTAAGGTG	1	1	1	1	IT-ET Glut	CA1-ProS Glut	Exc	IT-ET Glut	CA1-ProS Glut	Exc
P49_Male_240416Mouses_LeftHippo_EXP240419_TSO_RNA_plate1.GTACACCT	P49_Male_LeftHippo_TSO_plate1.GTACACCT	P49_Male_240416Mouses_LeftHippo_EXP240419_TSO_joint5hmC_plate1.GTACACCT	P49_Male_240416Mouses_LeftHippo_EXP240419_TSO_joint5mC_plate1.GTACACCT	1	1	1	1	IT-ET Glut	CA3 Glut	Exc	IT-ET Glut	CA3 Glut	Exc
P49_Male_240416Mouses_LeftHippo_EXP240419_TSO_RNA_plate1.GTACCACA	P49_Male_LeftHippo_TSO_plate1.GTACCACA	P49_Male_240416Mouses_LeftHippo_EXP240419_TSO_joint5hmC_plate1.GTACCACA	P49_Male_240416Mouses_LeftHippo_EXP240419_TSO_joint5mC_plate1.GTACCACA	1	1	1	1	OPC-Oligo	Oligo NN	Non	OPC-Oligo	Oligo NN	Non
P49_Male_240416Mouses_LeftHippo_EXP240419_TSO_RNA_plate1.GTCAGTCA	P49_Male_LeftHippo_TSO_plate1.GTCAGTCA	P49_Male_240416Mouses_LeftHippo_EXP240419_TSO_joint5hmC_plate1.GTCAGTCA	P49_Male_240416Mouses_LeftHippo_EXP240419_TSO_joint5mC_plate1.GTCAGTCA	1	1	1	1	IT-ET Glut	CA1-ProS Glut	Exc	IT-ET Glut	CA1-ProS Glut	Exc
P49_Male_240416Mouses_LeftHippo_EXP240419_TSO_RNA_plate1.GTCATCGT	P49_Male_LeftHippo_TSO_plate1.GTCATCGT	P49_Male_240416Mouses_LeftHippo_EXP240419_TSO_joint5hmC_plate1.GTCATCGT	P49_Male_240416Mouses_LeftHippo_EXP240419_TSO_joint5mC_plate1.GTCATCGT	1	1	1	1	DG-IMN Glut	DG Glut	Exc	DG-IMN Glut	DG Glut	Exc
P49_Male_240416Mouses_LeftHippo_EXP240419_TSO_RNA_plate1.GTCCTAAG	P49_Male_LeftHippo_TSO_plate1.GTCCTAAG	P49_Male_240416Mouses_LeftHippo_EXP240419_TSO_joint5hmC_plate1.GTCCTAAG	P49_Male_240416Mouses_LeftHippo_EXP240419_TSO_joint5mC_plate1.GTCCTAAG	1	1	1	1	Astro-Epen	Astro-TE NN	Non	Astro-Epen	Astro-TE NN	Non
P49_Male_240416Mouses_LeftHippo_EXP240419_TSO_RNA_plate1.GTCCTTGA	P49_Male_LeftHippo_TSO_plate1.GTCCTTGA	P49_Male_240416Mouses_LeftHippo_EXP240419_TSO_joint5hmC_plate1.GTCCTTGA	P49_Male_240416Mouses_LeftHippo_EXP240419_TSO_joint5mC_plate1.GTCCTTGA	1	1	1	1	DG-IMN Glut	DG Glut	Exc	DG-IMN Glut	DG Glut	Exc
P49_Male_240416Mouses_LeftHippo_EXP240419_TSO_RNA_plate1.GTCGATTG	P49_Male_LeftHippo_TSO_plate1.GTCGATTG	P49_Male_240416Mouses_LeftHippo_EXP240419_TSO_joint5hmC_plate1.GTCGATTG	P49_Male_240416Mouses_LeftHippo_EXP240419_TSO_joint5mC_plate1.GTCGATTG	1	1	1	1	IT-ET Glut	CA1-ProS Glut	Exc	IT-ET Glut	CA1-ProS Glut	Exc
P49_Male_240416Mouses_LeftHippo_EXP240419_TSO_RNA_plate1.GTCGTTAC	P49_Male_LeftHippo_TSO_plate1.GTCGTTAC	P49_Male_240416Mouses_LeftHippo_EXP240419_TSO_joint5hmC_plate1.GTCGTTAC	P49_Male_240416Mouses_LeftHippo_EXP240419_TSO_joint5mC_plate1.GTCGTTAC	1	1	1	1	IT-ET Glut	CA1-ProS Glut	Exc	IT-ET Glut	CA1-ProS Glut	Exc
P49_Male_240416Mouses_LeftHippo_EXP240419_TSO_RNA_plate1.TACCTGCA	P49_Male_LeftHippo_TSO_plate1.TACCTGCA	P49_Male_240416Mouses_LeftHippo_EXP240419_TSO_joint5hmC_plate1.TACCTGCA	P49_Male_240416Mouses_LeftHippo_EXP240419_TSO_joint5mC_plate1.TACCTGCA	1	1	1	1	IT-ET Glut	CA1-ProS Glut	Exc	IT-ET Glut	CA1-ProS Glut	Exc
P49_Male_240416Mouses_LeftHippo_EXP240419_TSO_RNA_plate1.TACGGTCT	P49_Male_LeftHippo_TSO_plate1.TACGGTCT	P49_Male_240416Mouses_LeftHippo_EXP240419_TSO_joint5hmC_plate1.TACGGTCT	P49_Male_240416Mouses_LeftHippo_EXP240419_TSO_joint5mC_plate1.TACGGTCT	1	1	1	1	IT-ET Glut	SUB-ProS Glut	Exc	IT-ET Glut	CA1-ProS Glut	Exc
P49_Male_240416Mouses_LeftHippo_EXP240419_TSO_RNA_plate1.TACTCCAG	P49_Male_LeftHippo_TSO_plate1.TACTCCAG	P49_Male_240416Mouses_LeftHippo_EXP240419_TSO_joint5hmC_plate1.TACTCCAG	P49_Male_240416Mouses_LeftHippo_EXP240419_TSO_joint5mC_plate1.TACTCCAG	1	1	1	1	IT-ET Glut	CA1-ProS Glut	Exc	IT-ET Glut	CA1-ProS Glut	Exc
P49_Male_240416Mouses_LeftHippo_EXP240419_TSO_RNA_plate1.TAGGAGCT	P49_Male_LeftHippo_TSO_plate1.TAGGAGCT	P49_Male_240416Mouses_LeftHippo_EXP240419_TSO_joint5hmC_plate1.TAGGAGCT	P49_Male_240416Mouses_LeftHippo_EXP240419_TSO_joint5mC_plate1.TAGGAGCT	1	1	1	1	IT-ET Glut	CA1-ProS Glut	Exc	IT-ET Glut	CA1-ProS Glut	Exc
P49_Male_240416Mouses_LeftHippo_EXP240419_TSO_RNA_plate1.TATGGCAC	P49_Male_LeftHippo_TSO_plate1.TATGGCAC	P49_Male_240416Mouses_LeftHippo_EXP240419_TSO_joint5hmC_plate1.TATGGCAC	P49_Male_240416Mouses_LeftHippo_EXP240419_TSO_joint5mC_plate1.TATGGCAC	1	1	1	1	OEC	OEC NN	Non	DG-IMN Glut	DG Glut	Exc
P49_Male_240416Mouses_LeftHippo_EXP240419_TSO_RNA_plate1.TCATCTCC	P49_Male_LeftHippo_TSO_plate1.TCATCTCC	P49_Male_240416Mouses_LeftHippo_EXP240419_TSO_joint5hmC_plate1.TCATCTCC	P49_Male_240416Mouses_LeftHippo_EXP240419_TSO_joint5mC_plate1.TCATCTCC	1	1	1	1	DG-IMN Glut	DG Glut	Exc	DG-IMN Glut	DG Glut	Exc
P49_Male_240416Mouses_LeftHippo_EXP240419_TSO_RNA_plate1.TCCACGTT	P49_Male_LeftHippo_TSO_plate1.TCCACGTT	P49_Male_240416Mouses_LeftHippo_EXP240419_TSO_joint5hmC_plate1.TCCACGTT	P49_Male_240416Mouses_LeftHippo_EXP240419_TSO_joint5mC_plate1.TCCACGTT	1	1	1	1	DG-IMN Glut	DG Glut	Exc	DG-IMN Glut	DG Glut	Exc
P49_Male_240416Mouses_LeftHippo_EXP240419_TSO_RNA_plate1.TCCATTGC	P49_Male_LeftHippo_TSO_plate1.TCCATTGC	P49_Male_240416Mouses_LeftHippo_EXP240419_TSO_joint5hmC_plate1.TCCATTGC	P49_Male_240416Mouses_LeftHippo_EXP240419_TSO_joint5mC_plate1.TCCATTGC	1	1	1	1	IT-ET Glut	CA1-ProS Glut	Exc	IT-ET Glut	CA1-ProS Glut	Exc
P49_Male_240416Mouses_LeftHippo_EXP240419_TSO_RNA_plate1.TCCTCATG	P49_Male_LeftHippo_TSO_plate1.TCCTCATG	P49_Male_240416Mouses_LeftHippo_EXP240419_TSO_joint5hmC_plate1.TCCTCATG	P49_Male_240416Mouses_LeftHippo_EXP240419_TSO_joint5mC_plate1.TCCTCATG	1	1	1	1	IT-ET Glut	CA1-ProS Glut	Exc	IT-ET Glut	CA1-ProS Glut	Exc
P49_Male_240416Mouses_LeftHippo_EXP240419_TSO_RNA_plate1.TCGGATTC	P49_Male_LeftHippo_TSO_plate1.TCGGATTC	P49_Male_240416Mouses_LeftHippo_EXP240419_TSO_joint5hmC_plate1.TCGGATTC	P49_Male_240416Mouses_LeftHippo_EXP240419_TSO_joint5mC_plate1.TCGGATTC	1	1	1	1	IT-ET Glut	CA1-ProS Glut	Exc	IT-ET Glut	CA1-ProS Glut	Exc
P49_Male_240416Mouses_LeftHippo_EXP240419_TSO_RNA_plate1.TCGTCTGA	P49_Male_LeftHippo_TSO_plate1.TCGTCTGA	P49_Male_240416Mouses_LeftHippo_EXP240419_TSO_joint5hmC_plate1.TCGTCTGA	P49_Male_240416Mouses_LeftHippo_EXP240419_TSO_joint5mC_plate1.TCGTCTGA	1	1	1	1	DG-IMN Glut	DG Glut	Exc	DG-IMN Glut	DG Glut	Exc
P49_Male_240416Mouses_LeftHippo_EXP240419_TSO_RNA_plate1.TCTACGCA	P49_Male_LeftHippo_TSO_plate1.TCTACGCA	P49_Male_240416Mouses_LeftHippo_EXP240419_TSO_joint5hmC_plate1.TCTACGCA	P49_Male_240416Mouses_LeftHippo_EXP240419_TSO_joint5mC_plate1.TCTACGCA	1	1	1	1	IT-ET Glut	CA3 Glut	Exc	IT-ET Glut	CA3 Glut	Exc
P49_Male_240416Mouses_LeftHippo_EXP240419_TSO_RNA_plate1.TCTAGGAG	P49_Male_LeftHippo_TSO_plate1.TCTAGGAG	P49_Male_240416Mouses_LeftHippo_EXP240419_TSO_joint5hmC_plate1.TCTAGGAG	P49_Male_240416Mouses_LeftHippo_EXP240419_TSO_joint5mC_plate1.TCTAGGAG	1	1	1	1	IT-ET Glut	CA3 Glut	Exc	IT-ET Glut	CA3 Glut	Exc
P49_Male_240416Mouses_LeftHippo_EXP240419_TSO_RNA_plate1.TGCGTAAC	P49_Male_LeftHippo_TSO_plate1.TGCGTAAC	P49_Male_240416Mouses_LeftHippo_EXP240419_TSO_joint5hmC_plate1.TGCGTAAC	P49_Male_240416Mouses_LeftHippo_EXP240419_TSO_joint5mC_plate1.TGCGTAAC	1	1	1	1	DG-IMN Glut	DG Glut	Exc	DG-IMN Glut	DG Glut	Exc
P49_Male_240416Mouses_LeftHippo_EXP240419_TSO_RNA_plate1.TGGAAGCA	P49_Male_LeftHippo_TSO_plate1.TGGAAGCA	P49_Male_240416Mouses_LeftHippo_EXP240419_TSO_joint5hmC_plate1.TGGAAGCA	P49_Male_240416Mouses_LeftHippo_EXP240419_TSO_joint5mC_plate1.TGGAAGCA	1	1	1	1	IT-ET Glut	CA1-ProS Glut	Exc	IT-ET Glut	CA1-ProS Glut	Exc
P49_Male_240416Mouses_LeftHippo_EXP240419_TSO_RNA_plate1.TGGTGAAG	P49_Male_LeftHippo_TSO_plate1.TGGTGAAG	P49_Male_240416Mouses_LeftHippo_EXP240419_TSO_joint5hmC_plate1.TGGTGAAG	P49_Male_240416Mouses_LeftHippo_EXP240419_TSO_joint5mC_plate1.TGGTGAAG	1	1	1	1	IT-ET Glut	CA1-ProS Glut	Exc	IT-ET Glut	CA1-ProS Glut	Exc
P49_Male_240416Mouses_LeftHippo_EXP240419_TSO_RNA_plate1.TTACCGAC	P49_Male_LeftHippo_TSO_plate1.TTACCGAC	P49_Male_240416Mouses_LeftHippo_EXP240419_TSO_joint5hmC_plate1.TTACCGAC	P49_Male_240416Mouses_LeftHippo_EXP240419_TSO_joint5mC_plate1.TTACCGAC	1	1	1	1	CTX-CGE GABA	Sncg Gaba	Inh	CTX-CGE GABA	Sncg Gaba	Inh
P49_Male_240416Mouses_LeftHippo_EXP240419_TSO_RNA_plate1.TTACGTGC	P49_Male_LeftHippo_TSO_plate1.TTACGTGC	P49_Male_240416Mouses_LeftHippo_EXP240419_TSO_joint5hmC_plate1.TTACGTGC	P49_Male_240416Mouses_LeftHippo_EXP240419_TSO_joint5mC_plate1.TTACGTGC	1	1	1	1	IT-ET Glut	CA3 Glut	Exc	IT-ET Glut	CA3 Glut	Exc
P49_Male_240416Mouses_LeftHippo_EXP240419_TSO_RNA_plate1.TTCCAGGT	P49_Male_LeftHippo_TSO_plate1.TTCCAGGT	P49_Male_240416Mouses_LeftHippo_EXP240419_TSO_joint5hmC_plate1.TTCCAGGT	P49_Male_240416Mouses_LeftHippo_EXP240419_TSO_joint5mC_plate1.TTCCAGGT	1	1	1	1	DG-IMN Glut	DG Glut	Exc	DG-IMN Glut	DG Glut	Exc
P49_Male_240416Mouses_LeftHippo_EXP240419_TSO_RNA_plate1.TTGCGAGA	P49_Male_LeftHippo_TSO_plate1.TTGCGAGA	P49_Male_240416Mouses_LeftHippo_EXP240419_TSO_joint5hmC_plate1.TTGCGAGA	P49_Male_240416Mouses_LeftHippo_EXP240419_TSO_joint5mC_plate1.TTGCGAGA	1	1	1	1	IT-ET Glut	CA3 Glut	Exc	IT-ET Glut	CA3 Glut	Exc
P49_Male_240416Mouses_LeftHippo_EXP240419_TSO_RNA_plate2.AACCAGAG	P49_Male_LeftHippo_TSO_plate2.AACCAGAG	P49_Male_240416Mouses_LeftHippo_EXP240419_TSO_joint5hmC_plate2.AACCAGAG	P49_Male_240416Mouses_LeftHippo_EXP240419_TSO_joint5mC_plate2.AACCAGAG	1	1	1	1	DG-IMN Glut	DG Glut	Exc	DG-IMN Glut	DG Glut	Exc
P49_Male_240416Mouses_LeftHippo_EXP240419_TSO_RNA_plate2.AAGACACC	P49_Male_LeftHippo_TSO_plate2.AAGACACC	P49_Male_240416Mouses_LeftHippo_EXP240419_TSO_joint5hmC_plate2.AAGACACC	P49_Male_240416Mouses_LeftHippo_EXP240419_TSO_joint5mC_plate2.AAGACACC	1	1	1	1	IT-ET Glut	CA1-ProS Glut	Exc	IT-ET Glut	CA1-ProS Glut	Exc
P49_Male_240416Mouses_LeftHippo_EXP240419_TSO_RNA_plate2.AAGACCGT	P49_Male_LeftHippo_TSO_plate2.AAGACCGT	P49_Male_240416Mouses_LeftHippo_EXP240419_TSO_joint5hmC_plate2.AAGACCGT	P49_Male_240416Mouses_LeftHippo_EXP240419_TSO_joint5mC_plate2.AAGACCGT	1	1	1	1	IT-ET Glut	CA1-ProS Glut	Exc	IT-ET Glut	CA1-ProS Glut	Exc
P49_Male_240416Mouses_LeftHippo_EXP240419_TSO_RNA_plate2.AGACCTTG	P49_Male_LeftHippo_TSO_plate2.AGACCTTG	P49_Male_240416Mouses_LeftHippo_EXP240419_TSO_joint5hmC_plate2.AGACCTTG	P49_Male_240416Mouses_LeftHippo_EXP240419_TSO_joint5mC_plate2.AGACCTTG	1	1	1	1	DG-IMN Glut	DG Glut	Exc	DG-IMN Glut	DG Glut	Exc
P49_Male_240416Mouses_LeftHippo_EXP240419_TSO_RNA_plate2.AGACGCTA	P49_Male_LeftHippo_TSO_plate2.AGACGCTA	P49_Male_240416Mouses_LeftHippo_EXP240419_TSO_joint5hmC_plate2.AGACGCTA	P49_Male_240416Mouses_LeftHippo_EXP240419_TSO_joint5mC_plate2.AGACGCTA	1	1	1	1	DG-IMN Glut	DG Glut	Exc	DG-IMN Glut	DG Glut	Exc
P49_Male_240416Mouses_LeftHippo_EXP240419_TSO_RNA_plate2.AGCCTATC	P49_Male_LeftHippo_TSO_plate2.AGCCTATC	P49_Male_240416Mouses_LeftHippo_EXP240419_TSO_joint5hmC_plate2.AGCCTATC	P49_Male_240416Mouses_LeftHippo_EXP240419_TSO_joint5mC_plate2.AGCCTATC	1	1	1	1	IT-ET Glut	CA1-ProS Glut	Exc	IT-ET Glut	CA1-ProS Glut	Exc
P49_Male_240416Mouses_LeftHippo_EXP240419_TSO_RNA_plate2.AGCGAGAT	P49_Male_LeftHippo_TSO_plate2.AGCGAGAT	P49_Male_240416Mouses_LeftHippo_EXP240419_TSO_joint5hmC_plate2.AGCGAGAT	P49_Male_240416Mouses_LeftHippo_EXP240419_TSO_joint5mC_plate2.AGCGAGAT	1	1	1	1	OPC-Oligo	Oligo NN	Non	OPC-Oligo	Oligo NN	Non
P49_Male_240416Mouses_LeftHippo_EXP240419_TSO_RNA_plate2.AGCTAAGC	P49_Male_LeftHippo_TSO_plate2.AGCTAAGC	P49_Male_240416Mouses_LeftHippo_EXP240419_TSO_joint5hmC_plate2.AGCTAAGC	P49_Male_240416Mouses_LeftHippo_EXP240419_TSO_joint5mC_plate2.AGCTAAGC	1	1	1	1	IT-ET Glut	CA1-ProS Glut	Exc	IT-ET Glut	CA1-ProS Glut	Exc
P49_Male_240416Mouses_LeftHippo_EXP240419_TSO_RNA_plate2.AGCTACCA	P49_Male_LeftHippo_TSO_plate2.AGCTACCA	P49_Male_240416Mouses_LeftHippo_EXP240419_TSO_joint5hmC_plate2.AGCTACCA	P49_Male_240416Mouses_LeftHippo_EXP240419_TSO_joint5mC_plate2.AGCTACCA	1	1	1	1	IT-ET Glut	CA1-ProS Glut	Exc	IT-ET Glut	CA1-ProS Glut	Exc
P49_Male_240416Mouses_LeftHippo_EXP240419_TSO_RNA_plate2.AGGAACAC	P49_Male_LeftHippo_TSO_plate2.AGGAACAC	P49_Male_240416Mouses_LeftHippo_EXP240419_TSO_joint5hmC_plate2.AGGAACAC	P49_Male_240416Mouses_LeftHippo_EXP240419_TSO_joint5mC_plate2.AGGAACAC	1	1	1	1	IT-ET Glut	CA1-ProS Glut	Exc	IT-ET Glut	CA1-ProS Glut	Exc
P49_Male_240416Mouses_LeftHippo_EXP240419_TSO_RNA_plate2.AGGATAGC	P49_Male_LeftHippo_TSO_plate2.AGGATAGC	P49_Male_240416Mouses_LeftHippo_EXP240419_TSO_joint5hmC_plate2.AGGATAGC	P49_Male_240416Mouses_LeftHippo_EXP240419_TSO_joint5mC_plate2.AGGATAGC	1	1	1	1	DG-IMN Glut	DG Glut	Exc	DG-IMN Glut	DG Glut	Exc
P49_Male_240416Mouses_LeftHippo_EXP240419_TSO_RNA_plate2.AGTGACCT	P49_Male_LeftHippo_TSO_plate2.AGTGACCT	P49_Male_240416Mouses_LeftHippo_EXP240419_TSO_joint5hmC_plate2.AGTGACCT	P49_Male_240416Mouses_LeftHippo_EXP240419_TSO_joint5mC_plate2.AGTGACCT	1	1	1	1	OPC-Oligo	Oligo NN	Non	OPC-Oligo	Oligo NN	Non
P49_Male_240416Mouses_LeftHippo_EXP240419_TSO_RNA_plate2.ATAACGCC	P49_Male_LeftHippo_TSO_plate2.ATAACGCC	P49_Male_240416Mouses_LeftHippo_EXP240419_TSO_joint5hmC_plate2.ATAACGCC	P49_Male_240416Mouses_LeftHippo_EXP240419_TSO_joint5mC_plate2.ATAACGCC	1	1	1	1	DG-IMN Glut	DG Glut	Exc	DG-IMN Glut	DG Glut	Exc
P49_Male_240416Mouses_LeftHippo_EXP240419_TSO_RNA_plate2.ATCTGACC	P49_Male_LeftHippo_TSO_plate2.ATCTGACC	P49_Male_240416Mouses_LeftHippo_EXP240419_TSO_joint5hmC_plate2.ATCTGACC	P49_Male_240416Mouses_LeftHippo_EXP240419_TSO_joint5mC_plate2.ATCTGACC	1	1	1	1	IT-ET Glut	CA3 Glut	Exc	IT-ET Glut	CA3 Glut	Exc
P49_Male_240416Mouses_LeftHippo_EXP240419_TSO_RNA_plate2.CAACACAG	P49_Male_LeftHippo_TSO_plate2.CAACACAG	P49_Male_240416Mouses_LeftHippo_EXP240419_TSO_joint5hmC_plate2.CAACACAG	P49_Male_240416Mouses_LeftHippo_EXP240419_TSO_joint5mC_plate2.CAACACAG	1	1	1	1	IT-ET Glut	CA1-ProS Glut	Exc	IT-ET Glut	CA1-ProS Glut	Exc
P49_Male_240416Mouses_LeftHippo_EXP240419_TSO_RNA_plate2.CAACTCCA	P49_Male_LeftHippo_TSO_plate2.CAACTCCA	P49_Male_240416Mouses_LeftHippo_EXP240419_TSO_joint5hmC_plate2.CAACTCCA	P49_Male_240416Mouses_LeftHippo_EXP240419_TSO_joint5mC_plate2.CAACTCCA	1	1	1	1	IT-ET Glut	CA3 Glut	Exc	IT-ET Glut	CA3 Glut	Exc
P49_Male_240416Mouses_LeftHippo_EXP240419_TSO_RNA_plate2.CAAGGTAC	P49_Male_LeftHippo_TSO_plate2.CAAGGTAC	P49_Male_240416Mouses_LeftHippo_EXP240419_TSO_joint5hmC_plate2.CAAGGTAC	P49_Male_240416Mouses_LeftHippo_EXP240419_TSO_joint5mC_plate2.CAAGGTAC	1	1	1	1	DG-IMN Glut	DG Glut	Exc	DG-IMN Glut	DG Glut	Exc
P49_Male_240416Mouses_LeftHippo_EXP240419_TSO_RNA_plate2.CAATAGCC	P49_Male_LeftHippo_TSO_plate2.CAATAGCC	P49_Male_240416Mouses_LeftHippo_EXP240419_TSO_joint5hmC_plate2.CAATAGCC	P49_Male_240416Mouses_LeftHippo_EXP240419_TSO_joint5mC_plate2.CAATAGCC	1	1	1	1	DG-IMN Glut	DG Glut	Exc	DG-IMN Glut	DG Glut	Exc
P49_Male_240416Mouses_LeftHippo_EXP240419_TSO_RNA_plate2.CAATGCGA	P49_Male_LeftHippo_TSO_plate2.CAATGCGA	P49_Male_240416Mouses_LeftHippo_EXP240419_TSO_joint5hmC_plate2.CAATGCGA	P49_Male_240416Mouses_LeftHippo_EXP240419_TSO_joint5mC_plate2.CAATGCGA	1	1	1	1	DG-IMN Glut	DG Glut	Exc	DG-IMN Glut	DG Glut	Exc
P49_Male_240416Mouses_LeftHippo_EXP240419_TSO_RNA_plate2.CACAGACT	P49_Male_LeftHippo_TSO_plate2.CACAGACT	P49_Male_240416Mouses_LeftHippo_EXP240419_TSO_joint5hmC_plate2.CACAGACT	P49_Male_240416Mouses_LeftHippo_EXP240419_TSO_joint5mC_plate2.CACAGACT	1	1	1	1	IT-ET Glut	CA3 Glut	Exc	IT-ET Glut	CA3 Glut	Exc
P49_Male_240416Mouses_LeftHippo_EXP240419_TSO_RNA_plate2.CACGCAAT	P49_Male_LeftHippo_TSO_plate2.CACGCAAT	P49_Male_240416Mouses_LeftHippo_EXP240419_TSO_joint5hmC_plate2.CACGCAAT	P49_Male_240416Mouses_LeftHippo_EXP240419_TSO_joint5mC_plate2.CACGCAAT	1	1	1	1	DG-IMN Glut	DG Glut	Exc	DG-IMN Glut	DG Glut	Exc
P49_Male_240416Mouses_LeftHippo_EXP240419_TSO_RNA_plate2.CAGCATAC	P49_Male_LeftHippo_TSO_plate2.CAGCATAC	P49_Male_240416Mouses_LeftHippo_EXP240419_TSO_joint5hmC_plate2.CAGCATAC	P49_Male_240416Mouses_LeftHippo_EXP240419_TSO_joint5mC_plate2.CAGCATAC	1	1	1	1	OPC-Oligo	OPC NN	Non	OPC-Oligo	OPC NN	Non
P49_Male_240416Mouses_LeftHippo_EXP240419_TSO_RNA_plate2.CAGGTTCA	P49_Male_LeftHippo_TSO_plate2.CAGGTTCA	P49_Male_240416Mouses_LeftHippo_EXP240419_TSO_joint5hmC_plate2.CAGGTTCA	P49_Male_240416Mouses_LeftHippo_EXP240419_TSO_joint5mC_plate2.CAGGTTCA	1	1	1	1	Astro-Epen	Astro-TE NN	Non	Astro-Epen	Astro-TE NN	Non
P49_Male_240416Mouses_LeftHippo_EXP240419_TSO_RNA_plate2.CAGTGCTT	P49_Male_LeftHippo_TSO_plate2.CAGTGCTT	P49_Male_240416Mouses_LeftHippo_EXP240419_TSO_joint5hmC_plate2.CAGTGCTT	P49_Male_240416Mouses_LeftHippo_EXP240419_TSO_joint5mC_plate2.CAGTGCTT	1	1	1	1	DG-IMN Glut	DG Glut	Exc	DG-IMN Glut	DG Glut	Exc
P49_Male_240416Mouses_LeftHippo_EXP240419_TSO_RNA_plate2.CATGAGCA	P49_Male_LeftHippo_TSO_plate2.CATGAGCA	P49_Male_240416Mouses_LeftHippo_EXP240419_TSO_joint5hmC_plate2.CATGAGCA	P49_Male_240416Mouses_LeftHippo_EXP240419_TSO_joint5mC_plate2.CATGAGCA	1	1	1	1	DG-IMN Glut	DG Glut	Exc	DG-IMN Glut	DG Glut	Exc
P49_Male_240416Mouses_LeftHippo_EXP240419_TSO_RNA_plate2.CCAAGGTT	P49_Male_LeftHippo_TSO_plate2.CCAAGGTT	P49_Male_240416Mouses_LeftHippo_EXP240419_TSO_joint5hmC_plate2.CCAAGGTT	P49_Male_240416Mouses_LeftHippo_EXP240419_TSO_joint5mC_plate2.CCAAGGTT	1	1	1	1	NP-CT-L6b Glut	L5 NP CTX Glut	Exc	NP-CT-L6b Glut	L5 NP CTX Glut	Exc
P49_Male_240416Mouses_LeftHippo_EXP240419_TSO_RNA_plate2.CCACAACA	P49_Male_LeftHippo_TSO_plate2.CCACAACA	P49_Male_240416Mouses_LeftHippo_EXP240419_TSO_joint5hmC_plate2.CCACAACA	P49_Male_240416Mouses_LeftHippo_EXP240419_TSO_joint5mC_plate2.CCACAACA	1	1	1	1	OPC-Oligo	Oligo NN	Non	OPC-Oligo	Oligo NN	Non
P49_Male_240416Mouses_LeftHippo_EXP240419_TSO_RNA_plate2.CCAGTATC	P49_Male_LeftHippo_TSO_plate2.CCAGTATC	P49_Male_240416Mouses_LeftHippo_EXP240419_TSO_joint5hmC_plate2.CCAGTATC	P49_Male_240416Mouses_LeftHippo_EXP240419_TSO_joint5mC_plate2.CCAGTATC	1	1	1	1	CTX-MGE GABA	Sst Gaba	Inh	OB-CR Glut	OB Eomes Ms4a15 Glut	Exc
P49_Male_240416Mouses_LeftHippo_EXP240419_TSO_RNA_plate2.CCAGTTGA	P49_Male_LeftHippo_TSO_plate2.CCAGTTGA	P49_Male_240416Mouses_LeftHippo_EXP240419_TSO_joint5hmC_plate2.CCAGTTGA	P49_Male_240416Mouses_LeftHippo_EXP240419_TSO_joint5mC_plate2.CCAGTTGA	1	1	1	1	OPC-Oligo	Oligo NN	Non	OPC-Oligo	Oligo NN	Non
P49_Male_240416Mouses_LeftHippo_EXP240419_TSO_RNA_plate2.CCGCTTAA	P49_Male_LeftHippo_TSO_plate2.CCGCTTAA	P49_Male_240416Mouses_LeftHippo_EXP240419_TSO_joint5hmC_plate2.CCGCTTAA	P49_Male_240416Mouses_LeftHippo_EXP240419_TSO_joint5mC_plate2.CCGCTTAA	1	1	1	1	IT-ET Glut	CA3 Glut	Exc	IT-ET Glut	CA3 Glut	Exc
P49_Male_240416Mouses_LeftHippo_EXP240419_TSO_RNA_plate2.CCTTCCAT	P49_Male_LeftHippo_TSO_plate2.CCTTCCAT	P49_Male_240416Mouses_LeftHippo_EXP240419_TSO_joint5hmC_plate2.CCTTCCAT	P49_Male_240416Mouses_LeftHippo_EXP240419_TSO_joint5mC_plate2.CCTTCCAT	1	1	1	1	IT-ET Glut	CA3 Glut	Exc	IT-ET Glut	CA3 Glut	Exc
P49_Male_240416Mouses_LeftHippo_EXP240419_TSO_RNA_plate2.CGAATACG	P49_Male_LeftHippo_TSO_plate2.CGAATACG	P49_Male_240416Mouses_LeftHippo_EXP240419_TSO_joint5hmC_plate2.CGAATACG	P49_Male_240416Mouses_LeftHippo_EXP240419_TSO_joint5mC_plate2.CGAATACG	1	1	1	1	IT-ET Glut	CA1-ProS Glut	Exc	IT-ET Glut	CA1-ProS Glut	Exc
P49_Male_240416Mouses_LeftHippo_EXP240419_TSO_RNA_plate2.CGAATTGC	P49_Male_LeftHippo_TSO_plate2.CGAATTGC	P49_Male_240416Mouses_LeftHippo_EXP240419_TSO_joint5hmC_plate2.CGAATTGC	P49_Male_240416Mouses_LeftHippo_EXP240419_TSO_joint5mC_plate2.CGAATTGC	1	1	1	1	DG-IMN Glut	DG Glut	Exc	DG-IMN Glut	DG Glut	Exc
P49_Male_240416Mouses_LeftHippo_EXP240419_TSO_RNA_plate2.CGAGAGAA	P49_Male_LeftHippo_TSO_plate2.CGAGAGAA	P49_Male_240416Mouses_LeftHippo_EXP240419_TSO_joint5hmC_plate2.CGAGAGAA	P49_Male_240416Mouses_LeftHippo_EXP240419_TSO_joint5mC_plate2.CGAGAGAA	1	1	1	1	IT-ET Glut	CA3 Glut	Exc	IT-ET Glut	CA3 Glut	Exc
P49_Male_240416Mouses_LeftHippo_EXP240419_TSO_RNA_plate2.CGCAACTA	P49_Male_LeftHippo_TSO_plate2.CGCAACTA	P49_Male_240416Mouses_LeftHippo_EXP240419_TSO_joint5hmC_plate2.CGCAACTA	P49_Male_240416Mouses_LeftHippo_EXP240419_TSO_joint5mC_plate2.CGCAACTA	1	1	1	1	DG-IMN Glut	DG Glut	Exc	DG-IMN Glut	DG Glut	Exc
P49_Male_240416Mouses_LeftHippo_EXP240419_TSO_RNA_plate2.CGGCATTA	P49_Male_LeftHippo_TSO_plate2.CGGCATTA	P49_Male_240416Mouses_LeftHippo_EXP240419_TSO_joint5hmC_plate2.CGGCATTA	P49_Male_240416Mouses_LeftHippo_EXP240419_TSO_joint5mC_plate2.CGGCATTA	1	1	1	1	IT-ET Glut	CA1-ProS Glut	Exc	IT-ET Glut	CA1-ProS Glut	Exc
P49_Male_240416Mouses_LeftHippo_EXP240419_TSO_RNA_plate2.CGTATCTC	P49_Male_LeftHippo_TSO_plate2.CGTATCTC	P49_Male_240416Mouses_LeftHippo_EXP240419_TSO_joint5hmC_plate2.CGTATCTC	P49_Male_240416Mouses_LeftHippo_EXP240419_TSO_joint5mC_plate2.CGTATCTC	1	1	1	1	IT-ET Glut	CA3 Glut	Exc	IT-ET Glut	CA3 Glut	Exc
P49_Male_240416Mouses_LeftHippo_EXP240419_TSO_RNA_plate2.CTCAGAAG	P49_Male_LeftHippo_TSO_plate2.CTCAGAAG	P49_Male_240416Mouses_LeftHippo_EXP240419_TSO_joint5hmC_plate2.CTCAGAAG	P49_Male_240416Mouses_LeftHippo_EXP240419_TSO_joint5mC_plate2.CTCAGAAG	1	1	1	1	DG-IMN Glut	DG Glut	Exc	DG-IMN Glut	DG Glut	Exc
P49_Male_240416Mouses_LeftHippo_EXP240419_TSO_RNA_plate2.CTCGAACA	P49_Male_LeftHippo_TSO_plate2.CTCGAACA	P49_Male_240416Mouses_LeftHippo_EXP240419_TSO_joint5hmC_plate2.CTCGAACA	P49_Male_240416Mouses_LeftHippo_EXP240419_TSO_joint5mC_plate2.CTCGAACA	1	1	1	1	IT-ET Glut	CA3 Glut	Exc	IT-ET Glut	CA3 Glut	Exc
P49_Male_240416Mouses_LeftHippo_EXP240419_TSO_RNA_plate2.CTCGACTT	P49_Male_LeftHippo_TSO_plate2.CTCGACTT	P49_Male_240416Mouses_LeftHippo_EXP240419_TSO_joint5hmC_plate2.CTCGACTT	P49_Male_240416Mouses_LeftHippo_EXP240419_TSO_joint5mC_plate2.CTCGACTT	1	1	1	1	IT-ET Glut	CA1-ProS Glut	Exc	IT-ET Glut	CA1-ProS Glut	Exc
P49_Male_240416Mouses_LeftHippo_EXP240419_TSO_RNA_plate2.CTGTACCA	P49_Male_LeftHippo_TSO_plate2.CTGTACCA	P49_Male_240416Mouses_LeftHippo_EXP240419_TSO_joint5hmC_plate2.CTGTACCA	P49_Male_240416Mouses_LeftHippo_EXP240419_TSO_joint5mC_plate2.CTGTACCA	1	1	1	1	DG-IMN Glut	DG Glut	Exc	DG-IMN Glut	DG Glut	Exc
P49_Male_240416Mouses_LeftHippo_EXP240419_TSO_RNA_plate2.CTTACAGC	P49_Male_LeftHippo_TSO_plate2.CTTACAGC	P49_Male_240416Mouses_LeftHippo_EXP240419_TSO_joint5hmC_plate2.CTTACAGC	P49_Male_240416Mouses_LeftHippo_EXP240419_TSO_joint5mC_plate2.CTTACAGC	1	1	1	1	DG-IMN Glut	DG Glut	Exc	DG-IMN Glut	DG Glut	Exc
P49_Male_240416Mouses_LeftHippo_EXP240419_TSO_RNA_plate2.CTTAGGAC	P49_Male_LeftHippo_TSO_plate2.CTTAGGAC	P49_Male_240416Mouses_LeftHippo_EXP240419_TSO_joint5hmC_plate2.CTTAGGAC	P49_Male_240416Mouses_LeftHippo_EXP240419_TSO_joint5mC_plate2.CTTAGGAC	1	1	1	1	DG-IMN Glut	DG Glut	Exc	DG-IMN Glut	DG Glut	Exc
P49_Male_240416Mouses_LeftHippo_EXP240419_TSO_RNA_plate2.CTTCACTG	P49_Male_LeftHippo_TSO_plate2.CTTCACTG	P49_Male_240416Mouses_LeftHippo_EXP240419_TSO_joint5hmC_plate2.CTTCACTG	P49_Male_240416Mouses_LeftHippo_EXP240419_TSO_joint5mC_plate2.CTTCACTG	1	1	1	1	IT-ET Glut	CA1-ProS Glut	Exc	IT-ET Glut	CA1-ProS Glut	Exc
P49_Male_240416Mouses_LeftHippo_EXP240419_TSO_RNA_plate2.CTTCGGTT	P49_Male_LeftHippo_TSO_plate2.CTTCGGTT	P49_Male_240416Mouses_LeftHippo_EXP240419_TSO_joint5hmC_plate2.CTTCGGTT	P49_Male_240416Mouses_LeftHippo_EXP240419_TSO_joint5mC_plate2.CTTCGGTT	1	1	1	1	DG-IMN Glut	DG Glut	Exc	DG-IMN Glut	DG Glut	Exc
P49_Male_240416Mouses_LeftHippo_EXP240419_TSO_RNA_plate2.CTTGCTAG	P49_Male_LeftHippo_TSO_plate2.CTTGCTAG	P49_Male_240416Mouses_LeftHippo_EXP240419_TSO_joint5hmC_plate2.CTTGCTAG	P49_Male_240416Mouses_LeftHippo_EXP240419_TSO_joint5mC_plate2.CTTGCTAG	1	1	1	1	CTX-MGE GABA	Pvalb Gaba	Inh	CTX-MGE GABA	Pvalb Gaba	Inh
P49_Male_240416Mouses_LeftHippo_EXP240419_TSO_RNA_plate2.GAACGAAG	P49_Male_LeftHippo_TSO_plate2.GAACGAAG	P49_Male_240416Mouses_LeftHippo_EXP240419_TSO_joint5hmC_plate2.GAACGAAG	P49_Male_240416Mouses_LeftHippo_EXP240419_TSO_joint5mC_plate2.GAACGAAG	1	1	1	1	IT-ET Glut	CA1-ProS Glut	Exc	IT-ET Glut	CA1-ProS Glut	Exc
P49_Male_240416Mouses_LeftHippo_EXP240419_TSO_RNA_plate2.GAACGGTT	P49_Male_LeftHippo_TSO_plate2.GAACGGTT	P49_Male_240416Mouses_LeftHippo_EXP240419_TSO_joint5hmC_plate2.GAACGGTT	P49_Male_240416Mouses_LeftHippo_EXP240419_TSO_joint5mC_plate2.GAACGGTT	1	1	1	1	IT-ET Glut	CA1-ProS Glut	Exc	IT-ET Glut	CA1-ProS Glut	Exc
P49_Male_240416Mouses_LeftHippo_EXP240419_TSO_RNA_plate2.GAATCACC	P49_Male_LeftHippo_TSO_plate2.GAATCACC	P49_Male_240416Mouses_LeftHippo_EXP240419_TSO_joint5hmC_plate2.GAATCACC	P49_Male_240416Mouses_LeftHippo_EXP240419_TSO_joint5mC_plate2.GAATCACC	1	1	1	1	IT-ET Glut	CA1-ProS Glut	Exc	IT-ET Glut	CA1-ProS Glut	Exc
P49_Male_240416Mouses_LeftHippo_EXP240419_TSO_RNA_plate2.GAATCCGT	P49_Male_LeftHippo_TSO_plate2.GAATCCGT	P49_Male_240416Mouses_LeftHippo_EXP240419_TSO_joint5hmC_plate2.GAATCCGT	P49_Male_240416Mouses_LeftHippo_EXP240419_TSO_joint5mC_plate2.GAATCCGT	1	1	1	1	IT-ET Glut	CA1-ProS Glut	Exc	IT-ET Glut	CA1-ProS Glut	Exc
P49_Male_240416Mouses_LeftHippo_EXP240419_TSO_RNA_plate2.GACGAACT	P49_Male_LeftHippo_TSO_plate2.GACGAACT	P49_Male_240416Mouses_LeftHippo_EXP240419_TSO_joint5hmC_plate2.GACGAACT	P49_Male_240416Mouses_LeftHippo_EXP240419_TSO_joint5mC_plate2.GACGAACT	1	1	1	1	IT-ET Glut	CA1-ProS Glut	Exc	IT-ET Glut	CA1-ProS Glut	Exc
P49_Male_240416Mouses_LeftHippo_EXP240419_TSO_RNA_plate2.GACGTCAT	P49_Male_LeftHippo_TSO_plate2.GACGTCAT	P49_Male_240416Mouses_LeftHippo_EXP240419_TSO_joint5hmC_plate2.GACGTCAT	P49_Male_240416Mouses_LeftHippo_EXP240419_TSO_joint5mC_plate2.GACGTCAT	1	1	1	1	OPC-Oligo	Oligo NN	Non	OPC-Oligo	Oligo NN	Non
P49_Male_240416Mouses_LeftHippo_EXP240419_TSO_RNA_plate2.GAGAGTAC	P49_Male_LeftHippo_TSO_plate2.GAGAGTAC	P49_Male_240416Mouses_LeftHippo_EXP240419_TSO_joint5hmC_plate2.GAGAGTAC	P49_Male_240416Mouses_LeftHippo_EXP240419_TSO_joint5mC_plate2.GAGAGTAC	1	1	1	1	DG-IMN Glut	DG Glut	Exc	DG-IMN Glut	DG Glut	Exc
P49_Male_240416Mouses_LeftHippo_EXP240419_TSO_RNA_plate2.GATAGCCA	P49_Male_LeftHippo_TSO_plate2.GATAGCCA	P49_Male_240416Mouses_LeftHippo_EXP240419_TSO_joint5hmC_plate2.GATAGCCA	P49_Male_240416Mouses_LeftHippo_EXP240419_TSO_joint5mC_plate2.GATAGCCA	1	1	1	1	IT-ET Glut	CA1-ProS Glut	Exc	IT-ET Glut	CA1-ProS Glut	Exc
P49_Male_240416Mouses_LeftHippo_EXP240419_TSO_RNA_plate2.GATCTTGC	P49_Male_LeftHippo_TSO_plate2.GATCTTGC	P49_Male_240416Mouses_LeftHippo_EXP240419_TSO_joint5hmC_plate2.GATCTTGC	P49_Male_240416Mouses_LeftHippo_EXP240419_TSO_joint5mC_plate2.GATCTTGC	1	1	1	1	IT-ET Glut	CA1-ProS Glut	Exc	IT-ET Glut	CA1-ProS Glut	Exc
P49_Male_240416Mouses_LeftHippo_EXP240419_TSO_RNA_plate2.GCAATTCC	P49_Male_LeftHippo_TSO_plate2.GCAATTCC	P49_Male_240416Mouses_LeftHippo_EXP240419_TSO_joint5hmC_plate2.GCAATTCC	P49_Male_240416Mouses_LeftHippo_EXP240419_TSO_joint5mC_plate2.GCAATTCC	1	1	1	1	IT-ET Glut	CA1-ProS Glut	Exc	IT-ET Glut	CA1-ProS Glut	Exc
P49_Male_240416Mouses_LeftHippo_EXP240419_TSO_RNA_plate2.GCCTTAAC	P49_Male_LeftHippo_TSO_plate2.GCCTTAAC	P49_Male_240416Mouses_LeftHippo_EXP240419_TSO_joint5hmC_plate2.GCCTTAAC	P49_Male_240416Mouses_LeftHippo_EXP240419_TSO_joint5mC_plate2.GCCTTAAC	1	1	1	1	IT-ET Glut	CA3 Glut	Exc	IT-ET Glut	CA3 Glut	Exc
P49_Male_240416Mouses_LeftHippo_EXP240419_TSO_RNA_plate2.GCGTTAGA	P49_Male_LeftHippo_TSO_plate2.GCGTTAGA	P49_Male_240416Mouses_LeftHippo_EXP240419_TSO_joint5hmC_plate2.GCGTTAGA	P49_Male_240416Mouses_LeftHippo_EXP240419_TSO_joint5mC_plate2.GCGTTAGA	1	1	1	1	OPC-Oligo	Oligo NN	Non	OPC-Oligo	Oligo NN	Non
P49_Male_240416Mouses_LeftHippo_EXP240419_TSO_RNA_plate2.GGAAGAGA	P49_Male_LeftHippo_TSO_plate2.GGAAGAGA	P49_Male_240416Mouses_LeftHippo_EXP240419_TSO_joint5hmC_plate2.GGAAGAGA	P49_Male_240416Mouses_LeftHippo_EXP240419_TSO_joint5mC_plate2.GGAAGAGA	1	1	1	1	IT-ET Glut	CA1-ProS Glut	Exc	IT-ET Glut	CA1-ProS Glut	Exc
P49_Male_240416Mouses_LeftHippo_EXP240419_TSO_RNA_plate2.GGAATGTC	P49_Male_LeftHippo_TSO_plate2.GGAATGTC	P49_Male_240416Mouses_LeftHippo_EXP240419_TSO_joint5hmC_plate2.GGAATGTC	P49_Male_240416Mouses_LeftHippo_EXP240419_TSO_joint5mC_plate2.GGAATGTC	1	1	1	1	OPC-Oligo	Oligo NN	Non	OPC-Oligo	Oligo NN	Non
P49_Male_240416Mouses_LeftHippo_EXP240419_TSO_RNA_plate2.GGACATCA	P49_Male_LeftHippo_TSO_plate2.GGACATCA	P49_Male_240416Mouses_LeftHippo_EXP240419_TSO_joint5hmC_plate2.GGACATCA	P49_Male_240416Mouses_LeftHippo_EXP240419_TSO_joint5mC_plate2.GGACATCA	1	1	1	1	IT-ET Glut	CA1-ProS Glut	Exc	IT-ET Glut	CA1-ProS Glut	Exc
P49_Male_240416Mouses_LeftHippo_EXP240419_TSO_RNA_plate2.GGAGGAAT	P49_Male_LeftHippo_TSO_plate2.GGAGGAAT	P49_Male_240416Mouses_LeftHippo_EXP240419_TSO_joint5hmC_plate2.GGAGGAAT	P49_Male_240416Mouses_LeftHippo_EXP240419_TSO_joint5mC_plate2.GGAGGAAT	1	1	1	1	IT-ET Glut	CA1-ProS Glut	Exc	IT-ET Glut	CA1-ProS Glut	Exc
P49_Male_240416Mouses_LeftHippo_EXP240419_TSO_RNA_plate2.GGCAAGTT	P49_Male_LeftHippo_TSO_plate2.GGCAAGTT	P49_Male_240416Mouses_LeftHippo_EXP240419_TSO_joint5hmC_plate2.GGCAAGTT	P49_Male_240416Mouses_LeftHippo_EXP240419_TSO_joint5mC_plate2.GGCAAGTT	1	1	1	1	Astro-Epen	Astro-TE NN	Non	Astro-Epen	Astro-TE NN	Non
P49_Male_240416Mouses_LeftHippo_EXP240419_TSO_RNA_plate2.GGTATAGG	P49_Male_LeftHippo_TSO_plate2.GGTATAGG	P49_Male_240416Mouses_LeftHippo_EXP240419_TSO_joint5hmC_plate2.GGTATAGG	P49_Male_240416Mouses_LeftHippo_EXP240419_TSO_joint5mC_plate2.GGTATAGG	1	1	1	1	IT-ET Glut	CA1-ProS Glut	Exc	IT-ET Glut	CA1-ProS Glut	Exc
P49_Male_240416Mouses_LeftHippo_EXP240419_TSO_RNA_plate2.GGTGTACA	P49_Male_LeftHippo_TSO_plate2.GGTGTACA	P49_Male_240416Mouses_LeftHippo_EXP240419_TSO_joint5hmC_plate2.GGTGTACA	P49_Male_240416Mouses_LeftHippo_EXP240419_TSO_joint5mC_plate2.GGTGTACA	1	1	1	1	IT-ET Glut	CA1-ProS Glut	Exc	IT-ET Glut	CA1-ProS Glut	Exc
P49_Male_240416Mouses_LeftHippo_EXP240419_TSO_RNA_plate2.GGTTGAAC	P49_Male_LeftHippo_TSO_plate2.GGTTGAAC	P49_Male_240416Mouses_LeftHippo_EXP240419_TSO_joint5hmC_plate2.GGTTGAAC	P49_Male_240416Mouses_LeftHippo_EXP240419_TSO_joint5mC_plate2.GGTTGAAC	1	1	1	1	DG-IMN Glut	DG Glut	Exc	DG-IMN Glut	DG Glut	Exc
P49_Male_240416Mouses_LeftHippo_EXP240419_TSO_RNA_plate2.GTAACCGA	P49_Male_LeftHippo_TSO_plate2.GTAACCGA	P49_Male_240416Mouses_LeftHippo_EXP240419_TSO_joint5hmC_plate2.GTAACCGA	P49_Male_240416Mouses_LeftHippo_EXP240419_TSO_joint5mC_plate2.GTAACCGA	1	1	1	1	IT-ET Glut	CA3 Glut	Exc	IT-ET Glut	CA3 Glut	Exc
P49_Male_240416Mouses_LeftHippo_EXP240419_TSO_RNA_plate2.GTAAGGTG	P49_Male_LeftHippo_TSO_plate2.GTAAGGTG	P49_Male_240416Mouses_LeftHippo_EXP240419_TSO_joint5hmC_plate2.GTAAGGTG	P49_Male_240416Mouses_LeftHippo_EXP240419_TSO_joint5mC_plate2.GTAAGGTG	1	1	1	1	DG-IMN Glut	DG Glut	Exc	DG-IMN Glut	DG Glut	Exc
P49_Male_240416Mouses_LeftHippo_EXP240419_TSO_RNA_plate2.GTACACCT	P49_Male_LeftHippo_TSO_plate2.GTACACCT	P49_Male_240416Mouses_LeftHippo_EXP240419_TSO_joint5hmC_plate2.GTACACCT	P49_Male_240416Mouses_LeftHippo_EXP240419_TSO_joint5mC_plate2.GTACACCT	1	1	1	1	IT-ET Glut	CA1-ProS Glut	Exc	IT-ET Glut	CA1-ProS Glut	Exc
P49_Male_240416Mouses_LeftHippo_EXP240419_TSO_RNA_plate2.GTACCACA	P49_Male_LeftHippo_TSO_plate2.GTACCACA	P49_Male_240416Mouses_LeftHippo_EXP240419_TSO_joint5hmC_plate2.GTACCACA	P49_Male_240416Mouses_LeftHippo_EXP240419_TSO_joint5mC_plate2.GTACCACA	1	1	1	1	OEC	OEC NN	Non	OB-CR Glut	OB Eomes Ms4a15 Glut	Exc
P49_Male_240416Mouses_LeftHippo_EXP240419_TSO_RNA_plate2.GTCAGTCA	P49_Male_LeftHippo_TSO_plate2.GTCAGTCA	P49_Male_240416Mouses_LeftHippo_EXP240419_TSO_joint5hmC_plate2.GTCAGTCA	P49_Male_240416Mouses_LeftHippo_EXP240419_TSO_joint5mC_plate2.GTCAGTCA	1	1	1	1	DG-IMN Glut	DG Glut	Exc	DG-IMN Glut	DG Glut	Exc
P49_Male_240416Mouses_LeftHippo_EXP240419_TSO_RNA_plate2.GTCATCGT	P49_Male_LeftHippo_TSO_plate2.GTCATCGT	P49_Male_240416Mouses_LeftHippo_EXP240419_TSO_joint5hmC_plate2.GTCATCGT	P49_Male_240416Mouses_LeftHippo_EXP240419_TSO_joint5mC_plate2.GTCATCGT	1	1	1	1	DG-IMN Glut	DG Glut	Exc	DG-IMN Glut	DG Glut	Exc
P49_Male_240416Mouses_LeftHippo_EXP240419_TSO_RNA_plate2.GTCCTAAG	P49_Male_LeftHippo_TSO_plate2.GTCCTAAG	P49_Male_240416Mouses_LeftHippo_EXP240419_TSO_joint5hmC_plate2.GTCCTAAG	P49_Male_240416Mouses_LeftHippo_EXP240419_TSO_joint5mC_plate2.GTCCTAAG	1	1	1	1	DG-IMN Glut	DG Glut	Exc	DG-IMN Glut	DG Glut	Exc
P49_Male_240416Mouses_LeftHippo_EXP240419_TSO_RNA_plate2.GTCCTTGA	P49_Male_LeftHippo_TSO_plate2.GTCCTTGA	P49_Male_240416Mouses_LeftHippo_EXP240419_TSO_joint5hmC_plate2.GTCCTTGA	P49_Male_240416Mouses_LeftHippo_EXP240419_TSO_joint5mC_plate2.GTCCTTGA	1	1	1	1	DG-IMN Glut	DG Glut	Exc	DG-IMN Glut	DG Glut	Exc
P49_Male_240416Mouses_LeftHippo_EXP240419_TSO_RNA_plate2.GTCGATTG	P49_Male_LeftHippo_TSO_plate2.GTCGATTG	P49_Male_240416Mouses_LeftHippo_EXP240419_TSO_joint5hmC_plate2.GTCGATTG	P49_Male_240416Mouses_LeftHippo_EXP240419_TSO_joint5mC_plate2.GTCGATTG	1	1	1	1	DG-IMN Glut	DG Glut	Exc	DG-IMN Glut	DG Glut	Exc
P49_Male_240416Mouses_LeftHippo_EXP240419_TSO_RNA_plate2.GTCGTTAC	P49_Male_LeftHippo_TSO_plate2.GTCGTTAC	P49_Male_240416Mouses_LeftHippo_EXP240419_TSO_joint5hmC_plate2.GTCGTTAC	P49_Male_240416Mouses_LeftHippo_EXP240419_TSO_joint5mC_plate2.GTCGTTAC	1	1	1	1	DG-IMN Glut	DG Glut	Exc	DG-IMN Glut	DG Glut	Exc
P49_Male_240416Mouses_LeftHippo_EXP240419_TSO_RNA_plate2.TACCTGCA	P49_Male_LeftHippo_TSO_plate2.TACCTGCA	P49_Male_240416Mouses_LeftHippo_EXP240419_TSO_joint5hmC_plate2.TACCTGCA	P49_Male_240416Mouses_LeftHippo_EXP240419_TSO_joint5mC_plate2.TACCTGCA	1	1	1	1	IT-ET Glut	CA1-ProS Glut	Exc	IT-ET Glut	CA1-ProS Glut	Exc
P49_Male_240416Mouses_LeftHippo_EXP240419_TSO_RNA_plate2.TACGGTCT	P49_Male_LeftHippo_TSO_plate2.TACGGTCT	P49_Male_240416Mouses_LeftHippo_EXP240419_TSO_joint5hmC_plate2.TACGGTCT	P49_Male_240416Mouses_LeftHippo_EXP240419_TSO_joint5mC_plate2.TACGGTCT	1	1	1	1	DG-IMN Glut	DG Glut	Exc	DG-IMN Glut	DG Glut	Exc
P49_Male_240416Mouses_LeftHippo_EXP240419_TSO_RNA_plate2.TACTCCAG	P49_Male_LeftHippo_TSO_plate2.TACTCCAG	P49_Male_240416Mouses_LeftHippo_EXP240419_TSO_joint5hmC_plate2.TACTCCAG	P49_Male_240416Mouses_LeftHippo_EXP240419_TSO_joint5mC_plate2.TACTCCAG	1	1	1	1	DG-IMN Glut	DG Glut	Exc	DG-IMN Glut	DG Glut	Exc
P49_Male_240416Mouses_LeftHippo_EXP240419_TSO_RNA_plate2.TAGGAGCT	P49_Male_LeftHippo_TSO_plate2.TAGGAGCT	P49_Male_240416Mouses_LeftHippo_EXP240419_TSO_joint5hmC_plate2.TAGGAGCT	P49_Male_240416Mouses_LeftHippo_EXP240419_TSO_joint5mC_plate2.TAGGAGCT	1	1	1	1	DG-IMN Glut	DG Glut	Exc	DG-IMN Glut	DG Glut	Exc
P49_Male_240416Mouses_LeftHippo_EXP240419_TSO_RNA_plate2.TATGGCAC	P49_Male_LeftHippo_TSO_plate2.TATGGCAC	P49_Male_240416Mouses_LeftHippo_EXP240419_TSO_joint5hmC_plate2.TATGGCAC	P49_Male_240416Mouses_LeftHippo_EXP240419_TSO_joint5mC_plate2.TATGGCAC	1	1	1	1	IT-ET Glut	CA1-ProS Glut	Exc	IT-ET Glut	CA1-ProS Glut	Exc
P49_Male_240416Mouses_LeftHippo_EXP240419_TSO_RNA_plate2.TCATCTCC	P49_Male_LeftHippo_TSO_plate2.TCATCTCC	P49_Male_240416Mouses_LeftHippo_EXP240419_TSO_joint5hmC_plate2.TCATCTCC	P49_Male_240416Mouses_LeftHippo_EXP240419_TSO_joint5mC_plate2.TCATCTCC	1	1	1	1	IT-ET Glut	CA3 Glut	Exc	IT-ET Glut	CA3 Glut	Exc
P49_Male_240416Mouses_LeftHippo_EXP240419_TSO_RNA_plate2.TCCACGTT	P49_Male_LeftHippo_TSO_plate2.TCCACGTT	P49_Male_240416Mouses_LeftHippo_EXP240419_TSO_joint5hmC_plate2.TCCACGTT	P49_Male_240416Mouses_LeftHippo_EXP240419_TSO_joint5mC_plate2.TCCACGTT	1	1	1	1	IT-ET Glut	CA3 Glut	Exc	IT-ET Glut	CA3 Glut	Exc
P49_Male_240416Mouses_LeftHippo_EXP240419_TSO_RNA_plate2.TCCATTGC	P49_Male_LeftHippo_TSO_plate2.TCCATTGC	P49_Male_240416Mouses_LeftHippo_EXP240419_TSO_joint5hmC_plate2.TCCATTGC	P49_Male_240416Mouses_LeftHippo_EXP240419_TSO_joint5mC_plate2.TCCATTGC	1	1	1	1	IT-ET Glut	CA1-ProS Glut	Exc	IT-ET Glut	CA1-ProS Glut	Exc
P49_Male_240416Mouses_LeftHippo_EXP240419_TSO_RNA_plate2.TCCTCATG	P49_Male_LeftHippo_TSO_plate2.TCCTCATG	P49_Male_240416Mouses_LeftHippo_EXP240419_TSO_joint5hmC_plate2.TCCTCATG	P49_Male_240416Mouses_LeftHippo_EXP240419_TSO_joint5mC_plate2.TCCTCATG	1	1	1	1	IT-ET Glut	CA1-ProS Glut	Exc	IT-ET Glut	CA1-ProS Glut	Exc
P49_Male_240416Mouses_LeftHippo_EXP240419_TSO_RNA_plate2.TCGGATTC	P49_Male_LeftHippo_TSO_plate2.TCGGATTC	P49_Male_240416Mouses_LeftHippo_EXP240419_TSO_joint5hmC_plate2.TCGGATTC	P49_Male_240416Mouses_LeftHippo_EXP240419_TSO_joint5mC_plate2.TCGGATTC	1	1	1	1	IT-ET Glut	CA1-ProS Glut	Exc	IT-ET Glut	CA1-ProS Glut	Exc
P49_Male_240416Mouses_LeftHippo_EXP240419_TSO_RNA_plate2.TCGTCTGA	P49_Male_LeftHippo_TSO_plate2.TCGTCTGA	P49_Male_240416Mouses_LeftHippo_EXP240419_TSO_joint5hmC_plate2.TCGTCTGA	P49_Male_240416Mouses_LeftHippo_EXP240419_TSO_joint5mC_plate2.TCGTCTGA	1	1	1	1	DG-IMN Glut	DG Glut	Exc	DG-IMN Glut	DG Glut	Exc
P49_Male_240416Mouses_LeftHippo_EXP240419_TSO_RNA_plate2.TCTACGCA	P49_Male_LeftHippo_TSO_plate2.TCTACGCA	P49_Male_240416Mouses_LeftHippo_EXP240419_TSO_joint5hmC_plate2.TCTACGCA	P49_Male_240416Mouses_LeftHippo_EXP240419_TSO_joint5mC_plate2.TCTACGCA	1	1	1	1	IT-ET Glut	CA1-ProS Glut	Exc	IT-ET Glut	CA1-ProS Glut	Exc
P49_Male_240416Mouses_LeftHippo_EXP240419_TSO_RNA_plate2.TCTAGGAG	P49_Male_LeftHippo_TSO_plate2.TCTAGGAG	P49_Male_240416Mouses_LeftHippo_EXP240419_TSO_joint5hmC_plate2.TCTAGGAG	P49_Male_240416Mouses_LeftHippo_EXP240419_TSO_joint5mC_plate2.TCTAGGAG	1	1	1	1	IT-ET Glut	CA3 Glut	Exc	IT-ET Glut	CA3 Glut	Exc
P49_Male_240416Mouses_LeftHippo_EXP240419_TSO_RNA_plate2.TGCGTAAC	P49_Male_LeftHippo_TSO_plate2.TGCGTAAC	P49_Male_240416Mouses_LeftHippo_EXP240419_TSO_joint5hmC_plate2.TGCGTAAC	P49_Male_240416Mouses_LeftHippo_EXP240419_TSO_joint5mC_plate2.TGCGTAAC	1	1	1	1	CNU-HYa GABA	ACB-BST-FS D1 Gaba	Inh	CNU-HYa GABA	ACB-BST-FS D1 Gaba	Inh
P49_Male_240416Mouses_LeftHippo_EXP240419_TSO_RNA_plate2.TGGAAGCA	P49_Male_LeftHippo_TSO_plate2.TGGAAGCA	P49_Male_240416Mouses_LeftHippo_EXP240419_TSO_joint5hmC_plate2.TGGAAGCA	P49_Male_240416Mouses_LeftHippo_EXP240419_TSO_joint5mC_plate2.TGGAAGCA	1	1	1	1	IT-ET Glut	CA1-ProS Glut	Exc	IT-ET Glut	CA1-ProS Glut	Exc
P49_Male_240416Mouses_LeftHippo_EXP240419_TSO_RNA_plate2.TGGTGAAG	P49_Male_LeftHippo_TSO_plate2.TGGTGAAG	P49_Male_240416Mouses_LeftHippo_EXP240419_TSO_joint5hmC_plate2.TGGTGAAG	P49_Male_240416Mouses_LeftHippo_EXP240419_TSO_joint5mC_plate2.TGGTGAAG	1	1	1	1	IT-ET Glut	CA3 Glut	Exc	IT-ET Glut	CA3 Glut	Exc
P49_Male_240416Mouses_LeftHippo_EXP240419_TSO_RNA_plate2.TTACCGAC	P49_Male_LeftHippo_TSO_plate2.TTACCGAC	P49_Male_240416Mouses_LeftHippo_EXP240419_TSO_joint5hmC_plate2.TTACCGAC	P49_Male_240416Mouses_LeftHippo_EXP240419_TSO_joint5mC_plate2.TTACCGAC	1	1	1	1	DG-IMN Glut	DG Glut	Exc	DG-IMN Glut	DG Glut	Exc
P49_Male_240416Mouses_LeftHippo_EXP240419_TSO_RNA_plate2.TTACGTGC	P49_Male_LeftHippo_TSO_plate2.TTACGTGC	P49_Male_240416Mouses_LeftHippo_EXP240419_TSO_joint5hmC_plate2.TTACGTGC	P49_Male_240416Mouses_LeftHippo_EXP240419_TSO_joint5mC_plate2.TTACGTGC	1	1	1	1	OPC-Oligo	Oligo NN	Non	OPC-Oligo	Oligo NN	Non
P49_Male_240416Mouses_LeftHippo_EXP240419_TSO_RNA_plate2.TTCCAGGT	P49_Male_LeftHippo_TSO_plate2.TTCCAGGT	P49_Male_240416Mouses_LeftHippo_EXP240419_TSO_joint5hmC_plate2.TTCCAGGT	P49_Male_240416Mouses_LeftHippo_EXP240419_TSO_joint5mC_plate2.TTCCAGGT	1	1	1	1	CTX-MGE GABA	Sst Gaba	Inh	CTX-MGE GABA	Pvalb Gaba	Inh
P49_Male_240416Mouses_LeftHippo_EXP240419_TSO_RNA_plate2.TTGCGAGA	P49_Male_LeftHippo_TSO_plate2.TTGCGAGA	P49_Male_240416Mouses_LeftHippo_EXP240419_TSO_joint5hmC_plate2.TTGCGAGA	P49_Male_240416Mouses_LeftHippo_EXP240419_TSO_joint5mC_plate2.TTGCGAGA	1	1	1	1	IT-ET Glut	CA1-ProS Glut	Exc	IT-ET Glut	CA1-ProS Glut	Exc
P49_Male_240416Mouses_LeftHippo_EXP240419_TSO_RNA_plate3.AACCAGAG	P49_Male_LeftHippo_TSO_plate3.AACCAGAG	P49_Male_240416Mouses_LeftHippo_EXP240419_TSO_joint5hmC_plate3.AACCAGAG	P49_Male_240416Mouses_LeftHippo_EXP240419_TSO_joint5mC_plate3.AACCAGAG	1	1	1	1	DG-IMN Glut	DG Glut	Exc	DG-IMN Glut	DG Glut	Exc
P49_Male_240416Mouses_LeftHippo_EXP240419_TSO_RNA_plate3.AAGACACC	P49_Male_LeftHippo_TSO_plate3.AAGACACC	P49_Male_240416Mouses_LeftHippo_EXP240419_TSO_joint5hmC_plate3.AAGACACC	P49_Male_240416Mouses_LeftHippo_EXP240419_TSO_joint5mC_plate3.AAGACACC	1	1	1	1	IT-ET Glut	CA1-ProS Glut	Exc	IT-ET Glut	CA1-ProS Glut	Exc
P49_Male_240416Mouses_LeftHippo_EXP240419_TSO_RNA_plate3.AAGACCGT	P49_Male_LeftHippo_TSO_plate3.AAGACCGT	P49_Male_240416Mouses_LeftHippo_EXP240419_TSO_joint5hmC_plate3.AAGACCGT	P49_Male_240416Mouses_LeftHippo_EXP240419_TSO_joint5mC_plate3.AAGACCGT	1	1	1	1	DG-IMN Glut	DG Glut	Exc	DG-IMN Glut	DG Glut	Exc
P49_Male_240416Mouses_LeftHippo_EXP240419_TSO_RNA_plate3.AGACCTTG	P49_Male_LeftHippo_TSO_plate3.AGACCTTG	P49_Male_240416Mouses_LeftHippo_EXP240419_TSO_joint5hmC_plate3.AGACCTTG	P49_Male_240416Mouses_LeftHippo_EXP240419_TSO_joint5mC_plate3.AGACCTTG	1	1	1	1	IT-ET Glut	CA1-ProS Glut	Exc	IT-ET Glut	CA1-ProS Glut	Exc
P49_Male_240416Mouses_LeftHippo_EXP240419_TSO_RNA_plate3.AGACGCTA	P49_Male_LeftHippo_TSO_plate3.AGACGCTA	P49_Male_240416Mouses_LeftHippo_EXP240419_TSO_joint5hmC_plate3.AGACGCTA	P49_Male_240416Mouses_LeftHippo_EXP240419_TSO_joint5mC_plate3.AGACGCTA	1	1	1	1	DG-IMN Glut	DG Glut	Exc	DG-IMN Glut	DG Glut	Exc
P49_Male_240416Mouses_LeftHippo_EXP240419_TSO_RNA_plate3.AGCCTATC	P49_Male_LeftHippo_TSO_plate3.AGCCTATC	P49_Male_240416Mouses_LeftHippo_EXP240419_TSO_joint5hmC_plate3.AGCCTATC	P49_Male_240416Mouses_LeftHippo_EXP240419_TSO_joint5mC_plate3.AGCCTATC	1	1	1	1	IT-ET Glut	CA1-ProS Glut	Exc	IT-ET Glut	CA1-ProS Glut	Exc
P49_Male_240416Mouses_LeftHippo_EXP240419_TSO_RNA_plate3.AGCGAGAT	P49_Male_LeftHippo_TSO_plate3.AGCGAGAT	P49_Male_240416Mouses_LeftHippo_EXP240419_TSO_joint5hmC_plate3.AGCGAGAT	P49_Male_240416Mouses_LeftHippo_EXP240419_TSO_joint5mC_plate3.AGCGAGAT	1	1	1	1	OPC-Oligo	Oligo NN	Non	OPC-Oligo	Oligo NN	Non
P49_Male_240416Mouses_LeftHippo_EXP240419_TSO_RNA_plate3.AGCTAAGC	P49_Male_LeftHippo_TSO_plate3.AGCTAAGC	P49_Male_240416Mouses_LeftHippo_EXP240419_TSO_joint5hmC_plate3.AGCTAAGC	P49_Male_240416Mouses_LeftHippo_EXP240419_TSO_joint5mC_plate3.AGCTAAGC	1	1	1	1	DG-IMN Glut	DG Glut	Exc	DG-IMN Glut	DG Glut	Exc
P49_Male_240416Mouses_LeftHippo_EXP240419_TSO_RNA_plate3.AGCTACCA	P49_Male_LeftHippo_TSO_plate3.AGCTACCA	P49_Male_240416Mouses_LeftHippo_EXP240419_TSO_joint5hmC_plate3.AGCTACCA	P49_Male_240416Mouses_LeftHippo_EXP240419_TSO_joint5mC_plate3.AGCTACCA	1	1	1	1	IT-ET Glut	CA1-ProS Glut	Exc	IT-ET Glut	CA1-ProS Glut	Exc
P49_Male_240416Mouses_LeftHippo_EXP240419_TSO_RNA_plate3.AGGAACAC	P49_Male_LeftHippo_TSO_plate3.AGGAACAC	P49_Male_240416Mouses_LeftHippo_EXP240419_TSO_joint5hmC_plate3.AGGAACAC	P49_Male_240416Mouses_LeftHippo_EXP240419_TSO_joint5mC_plate3.AGGAACAC	1	1	1	1	DG-IMN Glut	DG Glut	Exc	DG-IMN Glut	DG Glut	Exc
P49_Male_240416Mouses_LeftHippo_EXP240419_TSO_RNA_plate3.AGGATAGC	P49_Male_LeftHippo_TSO_plate3.AGGATAGC	P49_Male_240416Mouses_LeftHippo_EXP240419_TSO_joint5hmC_plate3.AGGATAGC	P49_Male_240416Mouses_LeftHippo_EXP240419_TSO_joint5mC_plate3.AGGATAGC	1	1	1	1	CTX-CGE GABA	Sncg Gaba	Inh	CTX-CGE GABA	Sncg Gaba	Inh
P49_Male_240416Mouses_LeftHippo_EXP240419_TSO_RNA_plate3.AGTGACCT	P49_Male_LeftHippo_TSO_plate3.AGTGACCT	P49_Male_240416Mouses_LeftHippo_EXP240419_TSO_joint5hmC_plate3.AGTGACCT	P49_Male_240416Mouses_LeftHippo_EXP240419_TSO_joint5mC_plate3.AGTGACCT	1	1	1	1	IT-ET Glut	CA1-ProS Glut	Exc	IT-ET Glut	CA1-ProS Glut	Exc
P49_Male_240416Mouses_LeftHippo_EXP240419_TSO_RNA_plate3.ATAACGCC	P49_Male_LeftHippo_TSO_plate3.ATAACGCC	P49_Male_240416Mouses_LeftHippo_EXP240419_TSO_joint5hmC_plate3.ATAACGCC	P49_Male_240416Mouses_LeftHippo_EXP240419_TSO_joint5mC_plate3.ATAACGCC	1	1	1	1	IT-ET Glut	CA1-ProS Glut	Exc	IT-ET Glut	CA1-ProS Glut	Exc
P49_Male_240416Mouses_LeftHippo_EXP240419_TSO_RNA_plate3.ATCTGACC	P49_Male_LeftHippo_TSO_plate3.ATCTGACC	P49_Male_240416Mouses_LeftHippo_EXP240419_TSO_joint5hmC_plate3.ATCTGACC	P49_Male_240416Mouses_LeftHippo_EXP240419_TSO_joint5mC_plate3.ATCTGACC	1	1	1	1	IT-ET Glut	CA3 Glut	Exc	IT-ET Glut	CA3 Glut	Exc
P49_Male_240416Mouses_LeftHippo_EXP240419_TSO_RNA_plate3.CAACACAG	P49_Male_LeftHippo_TSO_plate3.CAACACAG	P49_Male_240416Mouses_LeftHippo_EXP240419_TSO_joint5hmC_plate3.CAACACAG	P49_Male_240416Mouses_LeftHippo_EXP240419_TSO_joint5mC_plate3.CAACACAG	1	1	1	1	DG-IMN Glut	DG Glut	Exc	DG-IMN Glut	DG Glut	Exc
P49_Male_240416Mouses_LeftHippo_EXP240419_TSO_RNA_plate3.CAACTCCA	P49_Male_LeftHippo_TSO_plate3.CAACTCCA	P49_Male_240416Mouses_LeftHippo_EXP240419_TSO_joint5hmC_plate3.CAACTCCA	P49_Male_240416Mouses_LeftHippo_EXP240419_TSO_joint5mC_plate3.CAACTCCA	1	1	1	1	DG-IMN Glut	DG Glut	Exc	DG-IMN Glut	DG Glut	Exc
P49_Male_240416Mouses_LeftHippo_EXP240419_TSO_RNA_plate3.CAAGGTAC	P49_Male_LeftHippo_TSO_plate3.CAAGGTAC	P49_Male_240416Mouses_LeftHippo_EXP240419_TSO_joint5hmC_plate3.CAAGGTAC	P49_Male_240416Mouses_LeftHippo_EXP240419_TSO_joint5mC_plate3.CAAGGTAC	1	1	1	1	DG-IMN Glut	DG Glut	Exc	DG-IMN Glut	DG Glut	Exc
P49_Male_240416Mouses_LeftHippo_EXP240419_TSO_RNA_plate3.CAATAGCC	P49_Male_LeftHippo_TSO_plate3.CAATAGCC	P49_Male_240416Mouses_LeftHippo_EXP240419_TSO_joint5hmC_plate3.CAATAGCC	P49_Male_240416Mouses_LeftHippo_EXP240419_TSO_joint5mC_plate3.CAATAGCC	1	1	1	1	IT-ET Glut	CA1-ProS Glut	Exc	IT-ET Glut	CA1-ProS Glut	Exc
P49_Male_240416Mouses_LeftHippo_EXP240419_TSO_RNA_plate3.CAATGCGA	P49_Male_LeftHippo_TSO_plate3.CAATGCGA	P49_Male_240416Mouses_LeftHippo_EXP240419_TSO_joint5hmC_plate3.CAATGCGA	P49_Male_240416Mouses_LeftHippo_EXP240419_TSO_joint5mC_plate3.CAATGCGA	1	1	1	1	IT-ET Glut	CA1-ProS Glut	Exc	IT-ET Glut	CA1-ProS Glut	Exc
P49_Male_240416Mouses_LeftHippo_EXP240419_TSO_RNA_plate3.CACAGACT	P49_Male_LeftHippo_TSO_plate3.CACAGACT	P49_Male_240416Mouses_LeftHippo_EXP240419_TSO_joint5hmC_plate3.CACAGACT	P49_Male_240416Mouses_LeftHippo_EXP240419_TSO_joint5mC_plate3.CACAGACT	1	1	1	1	DG-IMN Glut	DG Glut	Exc	DG-IMN Glut	DG Glut	Exc
P49_Male_240416Mouses_LeftHippo_EXP240419_TSO_RNA_plate3.CACGCAAT	P49_Male_LeftHippo_TSO_plate3.CACGCAAT	P49_Male_240416Mouses_LeftHippo_EXP240419_TSO_joint5hmC_plate3.CACGCAAT	P49_Male_240416Mouses_LeftHippo_EXP240419_TSO_joint5mC_plate3.CACGCAAT	1	1	1	1	DG-IMN Glut	DG Glut	Exc	DG-IMN Glut	DG Glut	Exc
P49_Male_240416Mouses_LeftHippo_EXP240419_TSO_RNA_plate3.CAGCATAC	P49_Male_LeftHippo_TSO_plate3.CAGCATAC	P49_Male_240416Mouses_LeftHippo_EXP240419_TSO_joint5hmC_plate3.CAGCATAC	P49_Male_240416Mouses_LeftHippo_EXP240419_TSO_joint5mC_plate3.CAGCATAC	1	1	1	1	OPC-Oligo	Oligo NN	Non	OPC-Oligo	Oligo NN	Non
P49_Male_240416Mouses_LeftHippo_EXP240419_TSO_RNA_plate3.CAGGTTCA	P49_Male_LeftHippo_TSO_plate3.CAGGTTCA	P49_Male_240416Mouses_LeftHippo_EXP240419_TSO_joint5hmC_plate3.CAGGTTCA	P49_Male_240416Mouses_LeftHippo_EXP240419_TSO_joint5mC_plate3.CAGGTTCA	1	1	1	1	DG-IMN Glut	DG Glut	Exc	DG-IMN Glut	DG Glut	Exc
P49_Male_240416Mouses_LeftHippo_EXP240419_TSO_RNA_plate3.CAGTGCTT	P49_Male_LeftHippo_TSO_plate3.CAGTGCTT	P49_Male_240416Mouses_LeftHippo_EXP240419_TSO_joint5hmC_plate3.CAGTGCTT	P49_Male_240416Mouses_LeftHippo_EXP240419_TSO_joint5mC_plate3.CAGTGCTT	1	1	1	1	DG-IMN Glut	DG Glut	Exc	DG-IMN Glut	DG Glut	Exc
P49_Male_240416Mouses_LeftHippo_EXP240419_TSO_RNA_plate3.CATGAGCA	P49_Male_LeftHippo_TSO_plate3.CATGAGCA	P49_Male_240416Mouses_LeftHippo_EXP240419_TSO_joint5hmC_plate3.CATGAGCA	P49_Male_240416Mouses_LeftHippo_EXP240419_TSO_joint5mC_plate3.CATGAGCA	1	0	0	0	IT-ET Glut	CA3 Glut	Exc	IT-ET Glut	CA3 Glut	Exc
P49_Male_240416Mouses_LeftHippo_EXP240419_TSO_RNA_plate3.CCAAGGTT	P49_Male_LeftHippo_TSO_plate3.CCAAGGTT	P49_Male_240416Mouses_LeftHippo_EXP240419_TSO_joint5hmC_plate3.CCAAGGTT	P49_Male_240416Mouses_LeftHippo_EXP240419_TSO_joint5mC_plate3.CCAAGGTT	1	1	1	1	DG-IMN Glut	DG Glut	Exc	DG-IMN Glut	DG Glut	Exc
P49_Male_240416Mouses_LeftHippo_EXP240419_TSO_RNA_plate3.CCACAACA	P49_Male_LeftHippo_TSO_plate3.CCACAACA	P49_Male_240416Mouses_LeftHippo_EXP240419_TSO_joint5hmC_plate3.CCACAACA	P49_Male_240416Mouses_LeftHippo_EXP240419_TSO_joint5mC_plate3.CCACAACA	0	1	1	0	NA	NA	NA	NA	NA	NA
P49_Male_240416Mouses_LeftHippo_EXP240419_TSO_RNA_plate3.CCAGTATC	P49_Male_LeftHippo_TSO_plate3.CCAGTATC	P49_Male_240416Mouses_LeftHippo_EXP240419_TSO_joint5hmC_plate3.CCAGTATC	P49_Male_240416Mouses_LeftHippo_EXP240419_TSO_joint5mC_plate3.CCAGTATC	1	1	1	1	OPC-Oligo	OPC NN	Non	OPC-Oligo	OPC NN	Non
P49_Male_240416Mouses_LeftHippo_EXP240419_TSO_RNA_plate3.CCAGTTGA	P49_Male_LeftHippo_TSO_plate3.CCAGTTGA	P49_Male_240416Mouses_LeftHippo_EXP240419_TSO_joint5hmC_plate3.CCAGTTGA	P49_Male_240416Mouses_LeftHippo_EXP240419_TSO_joint5mC_plate3.CCAGTTGA	1	1	1	1	OPC-Oligo	Oligo NN	Non	OPC-Oligo	Oligo NN	Non
P49_Male_240416Mouses_LeftHippo_EXP240419_TSO_RNA_plate3.CCGCTTAA	P49_Male_LeftHippo_TSO_plate3.CCGCTTAA	P49_Male_240416Mouses_LeftHippo_EXP240419_TSO_joint5hmC_plate3.CCGCTTAA	P49_Male_240416Mouses_LeftHippo_EXP240419_TSO_joint5mC_plate3.CCGCTTAA	1	1	1	1	IT-ET Glut	CA1-ProS Glut	Exc	IT-ET Glut	CA1-ProS Glut	Exc
P49_Male_240416Mouses_LeftHippo_EXP240419_TSO_RNA_plate3.CCTTCCAT	P49_Male_LeftHippo_TSO_plate3.CCTTCCAT	P49_Male_240416Mouses_LeftHippo_EXP240419_TSO_joint5hmC_plate3.CCTTCCAT	P49_Male_240416Mouses_LeftHippo_EXP240419_TSO_joint5mC_plate3.CCTTCCAT	1	1	1	1	IT-ET Glut	CA1-ProS Glut	Exc	IT-ET Glut	CA1-ProS Glut	Exc
P49_Male_240416Mouses_LeftHippo_EXP240419_TSO_RNA_plate3.CGAATACG	P49_Male_LeftHippo_TSO_plate3.CGAATACG	P49_Male_240416Mouses_LeftHippo_EXP240419_TSO_joint5hmC_plate3.CGAATACG	P49_Male_240416Mouses_LeftHippo_EXP240419_TSO_joint5mC_plate3.CGAATACG	1	1	1	1	IT-ET Glut	CA1-ProS Glut	Exc	IT-ET Glut	CA1-ProS Glut	Exc
P49_Male_240416Mouses_LeftHippo_EXP240419_TSO_RNA_plate3.CGAATTGC	P49_Male_LeftHippo_TSO_plate3.CGAATTGC	P49_Male_240416Mouses_LeftHippo_EXP240419_TSO_joint5hmC_plate3.CGAATTGC	P49_Male_240416Mouses_LeftHippo_EXP240419_TSO_joint5mC_plate3.CGAATTGC	1	1	1	1	IT-ET Glut	CA1-ProS Glut	Exc	IT-ET Glut	CA1-ProS Glut	Exc
P49_Male_240416Mouses_LeftHippo_EXP240419_TSO_RNA_plate3.CGAGAGAA	P49_Male_LeftHippo_TSO_plate3.CGAGAGAA	P49_Male_240416Mouses_LeftHippo_EXP240419_TSO_joint5hmC_plate3.CGAGAGAA	P49_Male_240416Mouses_LeftHippo_EXP240419_TSO_joint5mC_plate3.CGAGAGAA	1	1	1	1	IT-ET Glut	CA1-ProS Glut	Exc	IT-ET Glut	CA1-ProS Glut	Exc
P49_Male_240416Mouses_LeftHippo_EXP240419_TSO_RNA_plate3.CGCAACTA	P49_Male_LeftHippo_TSO_plate3.CGCAACTA	P49_Male_240416Mouses_LeftHippo_EXP240419_TSO_joint5hmC_plate3.CGCAACTA	P49_Male_240416Mouses_LeftHippo_EXP240419_TSO_joint5mC_plate3.CGCAACTA	1	1	1	1	IT-ET Glut	CA1-ProS Glut	Exc	IT-ET Glut	CA1-ProS Glut	Exc
P49_Male_240416Mouses_LeftHippo_EXP240419_TSO_RNA_plate3.CGGCATTA	P49_Male_LeftHippo_TSO_plate3.CGGCATTA	P49_Male_240416Mouses_LeftHippo_EXP240419_TSO_joint5hmC_plate3.CGGCATTA	P49_Male_240416Mouses_LeftHippo_EXP240419_TSO_joint5mC_plate3.CGGCATTA	1	1	1	1	IT-ET Glut	CA1-ProS Glut	Exc	IT-ET Glut	CA1-ProS Glut	Exc
P49_Male_240416Mouses_LeftHippo_EXP240419_TSO_RNA_plate3.CGTATCTC	P49_Male_LeftHippo_TSO_plate3.CGTATCTC	P49_Male_240416Mouses_LeftHippo_EXP240419_TSO_joint5hmC_plate3.CGTATCTC	P49_Male_240416Mouses_LeftHippo_EXP240419_TSO_joint5mC_plate3.CGTATCTC	1	1	1	1	IT-ET Glut	CA3 Glut	Exc	IT-ET Glut	CA3 Glut	Exc
P49_Male_240416Mouses_LeftHippo_EXP240419_TSO_RNA_plate3.CTCAGAAG	P49_Male_LeftHippo_TSO_plate3.CTCAGAAG	P49_Male_240416Mouses_LeftHippo_EXP240419_TSO_joint5hmC_plate3.CTCAGAAG	P49_Male_240416Mouses_LeftHippo_EXP240419_TSO_joint5mC_plate3.CTCAGAAG	1	1	1	1	IT-ET Glut	CA1-ProS Glut	Exc	IT-ET Glut	CA1-ProS Glut	Exc
P49_Male_240416Mouses_LeftHippo_EXP240419_TSO_RNA_plate3.CTCGAACA	P49_Male_LeftHippo_TSO_plate3.CTCGAACA	P49_Male_240416Mouses_LeftHippo_EXP240419_TSO_joint5hmC_plate3.CTCGAACA	P49_Male_240416Mouses_LeftHippo_EXP240419_TSO_joint5mC_plate3.CTCGAACA	1	1	1	1	IT-ET Glut	CA1-ProS Glut	Exc	IT-ET Glut	CA1-ProS Glut	Exc
P49_Male_240416Mouses_LeftHippo_EXP240419_TSO_RNA_plate3.CTCGACTT	P49_Male_LeftHippo_TSO_plate3.CTCGACTT	P49_Male_240416Mouses_LeftHippo_EXP240419_TSO_joint5hmC_plate3.CTCGACTT	P49_Male_240416Mouses_LeftHippo_EXP240419_TSO_joint5mC_plate3.CTCGACTT	1	1	1	1	IT-ET Glut	CA1-ProS Glut	Exc	IT-ET Glut	CA1-ProS Glut	Exc
P49_Male_240416Mouses_LeftHippo_EXP240419_TSO_RNA_plate3.CTGTACCA	P49_Male_LeftHippo_TSO_plate3.CTGTACCA	P49_Male_240416Mouses_LeftHippo_EXP240419_TSO_joint5hmC_plate3.CTGTACCA	P49_Male_240416Mouses_LeftHippo_EXP240419_TSO_joint5mC_plate3.CTGTACCA	1	1	1	1	IT-ET Glut	CA1-ProS Glut	Exc	IT-ET Glut	CA1-ProS Glut	Exc
P49_Male_240416Mouses_LeftHippo_EXP240419_TSO_RNA_plate3.CTTACAGC	P49_Male_LeftHippo_TSO_plate3.CTTACAGC	P49_Male_240416Mouses_LeftHippo_EXP240419_TSO_joint5hmC_plate3.CTTACAGC	P49_Male_240416Mouses_LeftHippo_EXP240419_TSO_joint5mC_plate3.CTTACAGC	1	1	1	1	IT-ET Glut	CA1-ProS Glut	Exc	IT-ET Glut	CA1-ProS Glut	Exc
P49_Male_240416Mouses_LeftHippo_EXP240419_TSO_RNA_plate3.CTTAGGAC	P49_Male_LeftHippo_TSO_plate3.CTTAGGAC	P49_Male_240416Mouses_LeftHippo_EXP240419_TSO_joint5hmC_plate3.CTTAGGAC	P49_Male_240416Mouses_LeftHippo_EXP240419_TSO_joint5mC_plate3.CTTAGGAC	1	0	0	0	DG-IMN Glut	DG Glut	Exc	DG-IMN Glut	DG Glut	Exc
P49_Male_240416Mouses_LeftHippo_EXP240419_TSO_RNA_plate3.CTTCACTG	P49_Male_LeftHippo_TSO_plate3.CTTCACTG	P49_Male_240416Mouses_LeftHippo_EXP240419_TSO_joint5hmC_plate3.CTTCACTG	P49_Male_240416Mouses_LeftHippo_EXP240419_TSO_joint5mC_plate3.CTTCACTG	1	1	1	1	DG-IMN Glut	DG Glut	Exc	DG-IMN Glut	DG Glut	Exc
P49_Male_240416Mouses_LeftHippo_EXP240419_TSO_RNA_plate3.CTTCGGTT	P49_Male_LeftHippo_TSO_plate3.CTTCGGTT	P49_Male_240416Mouses_LeftHippo_EXP240419_TSO_joint5hmC_plate3.CTTCGGTT	P49_Male_240416Mouses_LeftHippo_EXP240419_TSO_joint5mC_plate3.CTTCGGTT	1	1	1	1	DG-IMN Glut	DG Glut	Exc	DG-IMN Glut	DG Glut	Exc
P49_Male_240416Mouses_LeftHippo_EXP240419_TSO_RNA_plate3.CTTGCTAG	P49_Male_LeftHippo_TSO_plate3.CTTGCTAG	P49_Male_240416Mouses_LeftHippo_EXP240419_TSO_joint5hmC_plate3.CTTGCTAG	P49_Male_240416Mouses_LeftHippo_EXP240419_TSO_joint5mC_plate3.CTTGCTAG	1	1	1	1	IT-ET Glut	CA1-ProS Glut	Exc	IT-ET Glut	CA1-ProS Glut	Exc
P49_Male_240416Mouses_LeftHippo_EXP240419_TSO_RNA_plate3.GAACGAAG	P49_Male_LeftHippo_TSO_plate3.GAACGAAG	P49_Male_240416Mouses_LeftHippo_EXP240419_TSO_joint5hmC_plate3.GAACGAAG	P49_Male_240416Mouses_LeftHippo_EXP240419_TSO_joint5mC_plate3.GAACGAAG	1	1	1	1	IT-ET Glut	CA1-ProS Glut	Exc	IT-ET Glut	CA1-ProS Glut	Exc
P49_Male_240416Mouses_LeftHippo_EXP240419_TSO_RNA_plate3.GAACGGTT	P49_Male_LeftHippo_TSO_plate3.GAACGGTT	P49_Male_240416Mouses_LeftHippo_EXP240419_TSO_joint5hmC_plate3.GAACGGTT	P49_Male_240416Mouses_LeftHippo_EXP240419_TSO_joint5mC_plate3.GAACGGTT	1	1	1	1	IT-ET Glut	CA3 Glut	Exc	IT-ET Glut	CA3 Glut	Exc
P49_Male_240416Mouses_LeftHippo_EXP240419_TSO_RNA_plate3.GAATCACC	P49_Male_LeftHippo_TSO_plate3.GAATCACC	P49_Male_240416Mouses_LeftHippo_EXP240419_TSO_joint5hmC_plate3.GAATCACC	P49_Male_240416Mouses_LeftHippo_EXP240419_TSO_joint5mC_plate3.GAATCACC	1	1	1	1	Astro-Epen	Astro-TE NN	Non	Astro-Epen	Astro-TE NN	Non
P49_Male_240416Mouses_LeftHippo_EXP240419_TSO_RNA_plate3.GAATCCGT	P49_Male_LeftHippo_TSO_plate3.GAATCCGT	P49_Male_240416Mouses_LeftHippo_EXP240419_TSO_joint5hmC_plate3.GAATCCGT	P49_Male_240416Mouses_LeftHippo_EXP240419_TSO_joint5mC_plate3.GAATCCGT	1	1	1	1	IT-ET Glut	CA1-ProS Glut	Exc	IT-ET Glut	CA1-ProS Glut	Exc
P49_Male_240416Mouses_LeftHippo_EXP240419_TSO_RNA_plate3.GACGAACT	P49_Male_LeftHippo_TSO_plate3.GACGAACT	P49_Male_240416Mouses_LeftHippo_EXP240419_TSO_joint5hmC_plate3.GACGAACT	P49_Male_240416Mouses_LeftHippo_EXP240419_TSO_joint5mC_plate3.GACGAACT	1	1	1	1	IT-ET Glut	CA1-ProS Glut	Exc	IT-ET Glut	CA1-ProS Glut	Exc
P49_Male_240416Mouses_LeftHippo_EXP240419_TSO_RNA_plate3.GACGTCAT	P49_Male_LeftHippo_TSO_plate3.GACGTCAT	P49_Male_240416Mouses_LeftHippo_EXP240419_TSO_joint5hmC_plate3.GACGTCAT	P49_Male_240416Mouses_LeftHippo_EXP240419_TSO_joint5mC_plate3.GACGTCAT	1	1	1	1	OPC-Oligo	OPC NN	Non	OPC-Oligo	OPC NN	Non
P49_Male_240416Mouses_LeftHippo_EXP240419_TSO_RNA_plate3.GAGAGTAC	P49_Male_LeftHippo_TSO_plate3.GAGAGTAC	P49_Male_240416Mouses_LeftHippo_EXP240419_TSO_joint5hmC_plate3.GAGAGTAC	P49_Male_240416Mouses_LeftHippo_EXP240419_TSO_joint5mC_plate3.GAGAGTAC	1	1	1	1	DG-IMN Glut	DG Glut	Exc	DG-IMN Glut	DG Glut	Exc
P49_Male_240416Mouses_LeftHippo_EXP240419_TSO_RNA_plate3.GATAGCCA	P49_Male_LeftHippo_TSO_plate3.GATAGCCA	P49_Male_240416Mouses_LeftHippo_EXP240419_TSO_joint5hmC_plate3.GATAGCCA	P49_Male_240416Mouses_LeftHippo_EXP240419_TSO_joint5mC_plate3.GATAGCCA	1	1	1	1	IT-ET Glut	CA1-ProS Glut	Exc	IT-ET Glut	CA1-ProS Glut	Exc
P49_Male_240416Mouses_LeftHippo_EXP240419_TSO_RNA_plate3.GATCTTGC	P49_Male_LeftHippo_TSO_plate3.GATCTTGC	P49_Male_240416Mouses_LeftHippo_EXP240419_TSO_joint5hmC_plate3.GATCTTGC	P49_Male_240416Mouses_LeftHippo_EXP240419_TSO_joint5mC_plate3.GATCTTGC	1	1	1	1	IT-ET Glut	CA1-ProS Glut	Exc	IT-ET Glut	CA1-ProS Glut	Exc
P49_Male_240416Mouses_LeftHippo_EXP240419_TSO_RNA_plate3.GCAATTCC	P49_Male_LeftHippo_TSO_plate3.GCAATTCC	P49_Male_240416Mouses_LeftHippo_EXP240419_TSO_joint5hmC_plate3.GCAATTCC	P49_Male_240416Mouses_LeftHippo_EXP240419_TSO_joint5mC_plate3.GCAATTCC	1	1	1	1	IT-ET Glut	CA1-ProS Glut	Exc	IT-ET Glut	CA1-ProS Glut	Exc
P49_Male_240416Mouses_LeftHippo_EXP240419_TSO_RNA_plate3.GCCTTAAC	P49_Male_LeftHippo_TSO_plate3.GCCTTAAC	P49_Male_240416Mouses_LeftHippo_EXP240419_TSO_joint5hmC_plate3.GCCTTAAC	P49_Male_240416Mouses_LeftHippo_EXP240419_TSO_joint5mC_plate3.GCCTTAAC	1	1	1	1	IT-ET Glut	CA1-ProS Glut	Exc	IT-ET Glut	CA1-ProS Glut	Exc
P49_Male_240416Mouses_LeftHippo_EXP240419_TSO_RNA_plate3.GCGTTAGA	P49_Male_LeftHippo_TSO_plate3.GCGTTAGA	P49_Male_240416Mouses_LeftHippo_EXP240419_TSO_joint5hmC_plate3.GCGTTAGA	P49_Male_240416Mouses_LeftHippo_EXP240419_TSO_joint5mC_plate3.GCGTTAGA	1	1	1	1	OPC-Oligo	OPC NN	Non	OPC-Oligo	OPC NN	Non
P49_Male_240416Mouses_LeftHippo_EXP240419_TSO_RNA_plate3.GGAAGAGA	P49_Male_LeftHippo_TSO_plate3.GGAAGAGA	P49_Male_240416Mouses_LeftHippo_EXP240419_TSO_joint5hmC_plate3.GGAAGAGA	P49_Male_240416Mouses_LeftHippo_EXP240419_TSO_joint5mC_plate3.GGAAGAGA	1	1	1	1	DG-IMN Glut	DG Glut	Exc	DG-IMN Glut	DG Glut	Exc
P49_Male_240416Mouses_LeftHippo_EXP240419_TSO_RNA_plate3.GGAATGTC	P49_Male_LeftHippo_TSO_plate3.GGAATGTC	P49_Male_240416Mouses_LeftHippo_EXP240419_TSO_joint5hmC_plate3.GGAATGTC	P49_Male_240416Mouses_LeftHippo_EXP240419_TSO_joint5mC_plate3.GGAATGTC	1	0	0	0	DG-IMN Glut	DG Glut	Exc	DG-IMN Glut	DG Glut	Exc
P49_Male_240416Mouses_LeftHippo_EXP240419_TSO_RNA_plate3.GGACATCA	P49_Male_LeftHippo_TSO_plate3.GGACATCA	P49_Male_240416Mouses_LeftHippo_EXP240419_TSO_joint5hmC_plate3.GGACATCA	P49_Male_240416Mouses_LeftHippo_EXP240419_TSO_joint5mC_plate3.GGACATCA	1	1	1	1	DG-IMN Glut	DG Glut	Exc	DG-IMN Glut	DG Glut	Exc
P49_Male_240416Mouses_LeftHippo_EXP240419_TSO_RNA_plate3.GGAGGAAT	P49_Male_LeftHippo_TSO_plate3.GGAGGAAT	P49_Male_240416Mouses_LeftHippo_EXP240419_TSO_joint5hmC_plate3.GGAGGAAT	P49_Male_240416Mouses_LeftHippo_EXP240419_TSO_joint5mC_plate3.GGAGGAAT	1	1	1	1	DG-IMN Glut	DG Glut	Exc	DG-IMN Glut	DG Glut	Exc
P49_Male_240416Mouses_LeftHippo_EXP240419_TSO_RNA_plate3.GGCAAGTT	P49_Male_LeftHippo_TSO_plate3.GGCAAGTT	P49_Male_240416Mouses_LeftHippo_EXP240419_TSO_joint5hmC_plate3.GGCAAGTT	P49_Male_240416Mouses_LeftHippo_EXP240419_TSO_joint5mC_plate3.GGCAAGTT	1	1	1	1	IT-ET Glut	CA3 Glut	Exc	IT-ET Glut	CA3 Glut	Exc
P49_Male_240416Mouses_LeftHippo_EXP240419_TSO_RNA_plate3.GGTATAGG	P49_Male_LeftHippo_TSO_plate3.GGTATAGG	P49_Male_240416Mouses_LeftHippo_EXP240419_TSO_joint5hmC_plate3.GGTATAGG	P49_Male_240416Mouses_LeftHippo_EXP240419_TSO_joint5mC_plate3.GGTATAGG	1	1	1	1	IT-ET Glut	CA1-ProS Glut	Exc	IT-ET Glut	CA1-ProS Glut	Exc
P49_Male_240416Mouses_LeftHippo_EXP240419_TSO_RNA_plate3.GGTGTACA	P49_Male_LeftHippo_TSO_plate3.GGTGTACA	P49_Male_240416Mouses_LeftHippo_EXP240419_TSO_joint5hmC_plate3.GGTGTACA	P49_Male_240416Mouses_LeftHippo_EXP240419_TSO_joint5mC_plate3.GGTGTACA	1	1	1	1	IT-ET Glut	CA3 Glut	Exc	IT-ET Glut	CA3 Glut	Exc
P49_Male_240416Mouses_LeftHippo_EXP240419_TSO_RNA_plate3.GGTTGAAC	P49_Male_LeftHippo_TSO_plate3.GGTTGAAC	P49_Male_240416Mouses_LeftHippo_EXP240419_TSO_joint5hmC_plate3.GGTTGAAC	P49_Male_240416Mouses_LeftHippo_EXP240419_TSO_joint5mC_plate3.GGTTGAAC	1	1	1	1	IT-ET Glut	CA3 Glut	Exc	IT-ET Glut	CA3 Glut	Exc
P49_Male_240416Mouses_LeftHippo_EXP240419_TSO_RNA_plate3.GTAACCGA	P49_Male_LeftHippo_TSO_plate3.GTAACCGA	P49_Male_240416Mouses_LeftHippo_EXP240419_TSO_joint5hmC_plate3.GTAACCGA	P49_Male_240416Mouses_LeftHippo_EXP240419_TSO_joint5mC_plate3.GTAACCGA	1	1	1	1	IT-ET Glut	CA1-ProS Glut	Exc	IT-ET Glut	CA1-ProS Glut	Exc
P49_Male_240416Mouses_LeftHippo_EXP240419_TSO_RNA_plate3.GTAAGGTG	P49_Male_LeftHippo_TSO_plate3.GTAAGGTG	P49_Male_240416Mouses_LeftHippo_EXP240419_TSO_joint5hmC_plate3.GTAAGGTG	P49_Male_240416Mouses_LeftHippo_EXP240419_TSO_joint5mC_plate3.GTAAGGTG	1	1	1	1	IT-ET Glut	CA1-ProS Glut	Exc	IT-ET Glut	CA1-ProS Glut	Exc
P49_Male_240416Mouses_LeftHippo_EXP240419_TSO_RNA_plate3.GTACACCT	P49_Male_LeftHippo_TSO_plate3.GTACACCT	P49_Male_240416Mouses_LeftHippo_EXP240419_TSO_joint5hmC_plate3.GTACACCT	P49_Male_240416Mouses_LeftHippo_EXP240419_TSO_joint5mC_plate3.GTACACCT	1	1	1	1	DG-IMN Glut	DG Glut	Exc	DG-IMN Glut	DG Glut	Exc
P49_Male_240416Mouses_LeftHippo_EXP240419_TSO_RNA_plate3.GTACCACA	P49_Male_LeftHippo_TSO_plate3.GTACCACA	P49_Male_240416Mouses_LeftHippo_EXP240419_TSO_joint5hmC_plate3.GTACCACA	P49_Male_240416Mouses_LeftHippo_EXP240419_TSO_joint5mC_plate3.GTACCACA	1	1	1	1	OEC	OEC NN	Non	IT-ET Glut	CA3 Glut	Exc
P49_Male_240416Mouses_LeftHippo_EXP240419_TSO_RNA_plate3.GTCAGTCA	P49_Male_LeftHippo_TSO_plate3.GTCAGTCA	P49_Male_240416Mouses_LeftHippo_EXP240419_TSO_joint5hmC_plate3.GTCAGTCA	P49_Male_240416Mouses_LeftHippo_EXP240419_TSO_joint5mC_plate3.GTCAGTCA	1	1	1	1	DG-IMN Glut	DG Glut	Exc	DG-IMN Glut	DG Glut	Exc
P49_Male_240416Mouses_LeftHippo_EXP240419_TSO_RNA_plate3.GTCATCGT	P49_Male_LeftHippo_TSO_plate3.GTCATCGT	P49_Male_240416Mouses_LeftHippo_EXP240419_TSO_joint5hmC_plate3.GTCATCGT	P49_Male_240416Mouses_LeftHippo_EXP240419_TSO_joint5mC_plate3.GTCATCGT	1	1	1	1	CTX-MGE GABA	Pvalb Gaba	Inh	CTX-MGE GABA	Pvalb Gaba	Inh
P49_Male_240416Mouses_LeftHippo_EXP240419_TSO_RNA_plate3.GTCCTAAG	P49_Male_LeftHippo_TSO_plate3.GTCCTAAG	P49_Male_240416Mouses_LeftHippo_EXP240419_TSO_joint5hmC_plate3.GTCCTAAG	P49_Male_240416Mouses_LeftHippo_EXP240419_TSO_joint5mC_plate3.GTCCTAAG	1	1	1	1	IT-ET Glut	CA3 Glut	Exc	IT-ET Glut	CA3 Glut	Exc
P49_Male_240416Mouses_LeftHippo_EXP240419_TSO_RNA_plate3.GTCCTTGA	P49_Male_LeftHippo_TSO_plate3.GTCCTTGA	P49_Male_240416Mouses_LeftHippo_EXP240419_TSO_joint5hmC_plate3.GTCCTTGA	P49_Male_240416Mouses_LeftHippo_EXP240419_TSO_joint5mC_plate3.GTCCTTGA	1	1	1	1	IT-ET Glut	CA3 Glut	Exc	IT-ET Glut	CA3 Glut	Exc
P49_Male_240416Mouses_LeftHippo_EXP240419_TSO_RNA_plate3.GTCGATTG	P49_Male_LeftHippo_TSO_plate3.GTCGATTG	P49_Male_240416Mouses_LeftHippo_EXP240419_TSO_joint5hmC_plate3.GTCGATTG	P49_Male_240416Mouses_LeftHippo_EXP240419_TSO_joint5mC_plate3.GTCGATTG	1	1	1	1	IT-ET Glut	CA3 Glut	Exc	IT-ET Glut	CA3 Glut	Exc
P49_Male_240416Mouses_LeftHippo_EXP240419_TSO_RNA_plate3.GTCGTTAC	P49_Male_LeftHippo_TSO_plate3.GTCGTTAC	P49_Male_240416Mouses_LeftHippo_EXP240419_TSO_joint5hmC_plate3.GTCGTTAC	P49_Male_240416Mouses_LeftHippo_EXP240419_TSO_joint5mC_plate3.GTCGTTAC	1	1	1	1	IT-ET Glut	CA1-ProS Glut	Exc	IT-ET Glut	CA1-ProS Glut	Exc
P49_Male_240416Mouses_LeftHippo_EXP240419_TSO_RNA_plate3.TACCTGCA	P49_Male_LeftHippo_TSO_plate3.TACCTGCA	P49_Male_240416Mouses_LeftHippo_EXP240419_TSO_joint5hmC_plate3.TACCTGCA	P49_Male_240416Mouses_LeftHippo_EXP240419_TSO_joint5mC_plate3.TACCTGCA	1	1	1	1	DG-IMN Glut	DG Glut	Exc	DG-IMN Glut	DG Glut	Exc
P49_Male_240416Mouses_LeftHippo_EXP240419_TSO_RNA_plate3.TACGGTCT	P49_Male_LeftHippo_TSO_plate3.TACGGTCT	P49_Male_240416Mouses_LeftHippo_EXP240419_TSO_joint5hmC_plate3.TACGGTCT	P49_Male_240416Mouses_LeftHippo_EXP240419_TSO_joint5mC_plate3.TACGGTCT	1	1	1	1	IT-ET Glut	CA1-ProS Glut	Exc	IT-ET Glut	CA1-ProS Glut	Exc
P49_Male_240416Mouses_LeftHippo_EXP240419_TSO_RNA_plate3.TACTCCAG	P49_Male_LeftHippo_TSO_plate3.TACTCCAG	P49_Male_240416Mouses_LeftHippo_EXP240419_TSO_joint5hmC_plate3.TACTCCAG	P49_Male_240416Mouses_LeftHippo_EXP240419_TSO_joint5mC_plate3.TACTCCAG	1	1	1	1	IT-ET Glut	CA1-ProS Glut	Exc	IT-ET Glut	CA1-ProS Glut	Exc
P49_Male_240416Mouses_LeftHippo_EXP240419_TSO_RNA_plate3.TAGGAGCT	P49_Male_LeftHippo_TSO_plate3.TAGGAGCT	P49_Male_240416Mouses_LeftHippo_EXP240419_TSO_joint5hmC_plate3.TAGGAGCT	P49_Male_240416Mouses_LeftHippo_EXP240419_TSO_joint5mC_plate3.TAGGAGCT	1	1	1	1	IT-ET Glut	CA3 Glut	Exc	IT-ET Glut	CA3 Glut	Exc
P49_Male_240416Mouses_LeftHippo_EXP240419_TSO_RNA_plate3.TATGGCAC	P49_Male_LeftHippo_TSO_plate3.TATGGCAC	P49_Male_240416Mouses_LeftHippo_EXP240419_TSO_joint5hmC_plate3.TATGGCAC	P49_Male_240416Mouses_LeftHippo_EXP240419_TSO_joint5mC_plate3.TATGGCAC	1	1	1	1	IT-ET Glut	CA3 Glut	Exc	IT-ET Glut	CA3 Glut	Exc
P49_Male_240416Mouses_LeftHippo_EXP240419_TSO_RNA_plate3.TCATCTCC	P49_Male_LeftHippo_TSO_plate3.TCATCTCC	P49_Male_240416Mouses_LeftHippo_EXP240419_TSO_joint5hmC_plate3.TCATCTCC	P49_Male_240416Mouses_LeftHippo_EXP240419_TSO_joint5mC_plate3.TCATCTCC	1	1	1	1	DG-IMN Glut	DG Glut	Exc	DG-IMN Glut	DG Glut	Exc
P49_Male_240416Mouses_LeftHippo_EXP240419_TSO_RNA_plate3.TCCACGTT	P49_Male_LeftHippo_TSO_plate3.TCCACGTT	P49_Male_240416Mouses_LeftHippo_EXP240419_TSO_joint5hmC_plate3.TCCACGTT	P49_Male_240416Mouses_LeftHippo_EXP240419_TSO_joint5mC_plate3.TCCACGTT	1	1	1	1	DG-IMN Glut	DG Glut	Exc	DG-IMN Glut	DG Glut	Exc
P49_Male_240416Mouses_LeftHippo_EXP240419_TSO_RNA_plate3.TCCATTGC	P49_Male_LeftHippo_TSO_plate3.TCCATTGC	P49_Male_240416Mouses_LeftHippo_EXP240419_TSO_joint5hmC_plate3.TCCATTGC	P49_Male_240416Mouses_LeftHippo_EXP240419_TSO_joint5mC_plate3.TCCATTGC	1	1	1	1	DG-IMN Glut	DG Glut	Exc	DG-IMN Glut	DG Glut	Exc
P49_Male_240416Mouses_LeftHippo_EXP240419_TSO_RNA_plate3.TCCTCATG	P49_Male_LeftHippo_TSO_plate3.TCCTCATG	P49_Male_240416Mouses_LeftHippo_EXP240419_TSO_joint5hmC_plate3.TCCTCATG	P49_Male_240416Mouses_LeftHippo_EXP240419_TSO_joint5mC_plate3.TCCTCATG	1	1	1	1	IT-ET Glut	CA3 Glut	Exc	IT-ET Glut	CA3 Glut	Exc
P49_Male_240416Mouses_LeftHippo_EXP240419_TSO_RNA_plate3.TCGGATTC	P49_Male_LeftHippo_TSO_plate3.TCGGATTC	P49_Male_240416Mouses_LeftHippo_EXP240419_TSO_joint5hmC_plate3.TCGGATTC	P49_Male_240416Mouses_LeftHippo_EXP240419_TSO_joint5mC_plate3.TCGGATTC	1	1	1	1	CTX-CGE GABA	Sncg Gaba	Inh	CTX-CGE GABA	Sncg Gaba	Inh
P49_Male_240416Mouses_LeftHippo_EXP240419_TSO_RNA_plate3.TCGTCTGA	P49_Male_LeftHippo_TSO_plate3.TCGTCTGA	P49_Male_240416Mouses_LeftHippo_EXP240419_TSO_joint5hmC_plate3.TCGTCTGA	P49_Male_240416Mouses_LeftHippo_EXP240419_TSO_joint5mC_plate3.TCGTCTGA	1	1	1	1	DG-IMN Glut	DG Glut	Exc	DG-IMN Glut	DG Glut	Exc
P49_Male_240416Mouses_LeftHippo_EXP240419_TSO_RNA_plate3.TCTACGCA	P49_Male_LeftHippo_TSO_plate3.TCTACGCA	P49_Male_240416Mouses_LeftHippo_EXP240419_TSO_joint5hmC_plate3.TCTACGCA	P49_Male_240416Mouses_LeftHippo_EXP240419_TSO_joint5mC_plate3.TCTACGCA	1	1	1	1	DG-IMN Glut	DG Glut	Exc	DG-IMN Glut	DG Glut	Exc
P49_Male_240416Mouses_LeftHippo_EXP240419_TSO_RNA_plate3.TCTAGGAG	P49_Male_LeftHippo_TSO_plate3.TCTAGGAG	P49_Male_240416Mouses_LeftHippo_EXP240419_TSO_joint5hmC_plate3.TCTAGGAG	P49_Male_240416Mouses_LeftHippo_EXP240419_TSO_joint5mC_plate3.TCTAGGAG	1	1	1	1	DG-IMN Glut	DG Glut	Exc	DG-IMN Glut	DG Glut	Exc
P49_Male_240416Mouses_LeftHippo_EXP240419_TSO_RNA_plate3.TGCGTAAC	P49_Male_LeftHippo_TSO_plate3.TGCGTAAC	P49_Male_240416Mouses_LeftHippo_EXP240419_TSO_joint5hmC_plate3.TGCGTAAC	P49_Male_240416Mouses_LeftHippo_EXP240419_TSO_joint5mC_plate3.TGCGTAAC	1	1	1	1	IT-ET Glut	CA1-ProS Glut	Exc	IT-ET Glut	CA1-ProS Glut	Exc
P49_Male_240416Mouses_LeftHippo_EXP240419_TSO_RNA_plate3.TGGAAGCA	P49_Male_LeftHippo_TSO_plate3.TGGAAGCA	P49_Male_240416Mouses_LeftHippo_EXP240419_TSO_joint5hmC_plate3.TGGAAGCA	P49_Male_240416Mouses_LeftHippo_EXP240419_TSO_joint5mC_plate3.TGGAAGCA	1	1	1	1	DG-IMN Glut	DG Glut	Exc	DG-IMN Glut	DG Glut	Exc
P49_Male_240416Mouses_LeftHippo_EXP240419_TSO_RNA_plate3.TGGTGAAG	P49_Male_LeftHippo_TSO_plate3.TGGTGAAG	P49_Male_240416Mouses_LeftHippo_EXP240419_TSO_joint5hmC_plate3.TGGTGAAG	P49_Male_240416Mouses_LeftHippo_EXP240419_TSO_joint5mC_plate3.TGGTGAAG	1	1	1	1	DG-IMN Glut	DG Glut	Exc	DG-IMN Glut	DG Glut	Exc
P49_Male_240416Mouses_LeftHippo_EXP240419_TSO_RNA_plate3.TTACCGAC	P49_Male_LeftHippo_TSO_plate3.TTACCGAC	P49_Male_240416Mouses_LeftHippo_EXP240419_TSO_joint5hmC_plate3.TTACCGAC	P49_Male_240416Mouses_LeftHippo_EXP240419_TSO_joint5mC_plate3.TTACCGAC	1	1	1	1	IT-ET Glut	CA1-ProS Glut	Exc	IT-ET Glut	CA1-ProS Glut	Exc
P49_Male_240416Mouses_LeftHippo_EXP240419_TSO_RNA_plate3.TTACGTGC	P49_Male_LeftHippo_TSO_plate3.TTACGTGC	P49_Male_240416Mouses_LeftHippo_EXP240419_TSO_joint5hmC_plate3.TTACGTGC	P49_Male_240416Mouses_LeftHippo_EXP240419_TSO_joint5mC_plate3.TTACGTGC	1	1	1	1	DG-IMN Glut	DG Glut	Exc	DG-IMN Glut	DG Glut	Exc
P49_Male_240416Mouses_LeftHippo_EXP240419_TSO_RNA_plate3.TTCCAGGT	P49_Male_LeftHippo_TSO_plate3.TTCCAGGT	P49_Male_240416Mouses_LeftHippo_EXP240419_TSO_joint5hmC_plate3.TTCCAGGT	P49_Male_240416Mouses_LeftHippo_EXP240419_TSO_joint5mC_plate3.TTCCAGGT	1	1	1	1	IT-ET Glut	CA1-ProS Glut	Exc	IT-ET Glut	CA1-ProS Glut	Exc
P49_Male_240416Mouses_LeftHippo_EXP240419_TSO_RNA_plate3.TTGCGAGA	P49_Male_LeftHippo_TSO_plate3.TTGCGAGA	P49_Male_240416Mouses_LeftHippo_EXP240419_TSO_joint5hmC_plate3.TTGCGAGA	P49_Male_240416Mouses_LeftHippo_EXP240419_TSO_joint5mC_plate3.TTGCGAGA	1	1	1	1	IT-ET Glut	CA1-ProS Glut	Exc	IT-ET Glut	CA1-ProS Glut	Exc
P49_Male_240416Mouses_LeftHippo_EXP240420_TSO_RNA_plate4.AACCAGAG	P49_Male_LeftHippo_TSO_plate4.AACCAGAG	P49_Male_240416Mouses_LeftHippo_EXP240420_TSO_joint5hmC_plate4.AACCAGAG	P49_Male_240416Mouses_LeftHippo_EXP240420_TSO_joint5mC_plate4.AACCAGAG	1	1	1	1	DG-IMN Glut	DG Glut	Exc	DG-IMN Glut	DG Glut	Exc
P49_Male_240416Mouses_LeftHippo_EXP240420_TSO_RNA_plate4.AAGACACC	P49_Male_LeftHippo_TSO_plate4.AAGACACC	P49_Male_240416Mouses_LeftHippo_EXP240420_TSO_joint5hmC_plate4.AAGACACC	P49_Male_240416Mouses_LeftHippo_EXP240420_TSO_joint5mC_plate4.AAGACACC	1	1	1	1	IT-ET Glut	CA1-ProS Glut	Exc	IT-ET Glut	CA1-ProS Glut	Exc
P49_Male_240416Mouses_LeftHippo_EXP240420_TSO_RNA_plate4.AAGACCGT	P49_Male_LeftHippo_TSO_plate4.AAGACCGT	P49_Male_240416Mouses_LeftHippo_EXP240420_TSO_joint5hmC_plate4.AAGACCGT	P49_Male_240416Mouses_LeftHippo_EXP240420_TSO_joint5mC_plate4.AAGACCGT	1	1	1	1	DG-IMN Glut	DG Glut	Exc	DG-IMN Glut	DG Glut	Exc
P49_Male_240416Mouses_LeftHippo_EXP240420_TSO_RNA_plate4.AGACCTTG	P49_Male_LeftHippo_TSO_plate4.AGACCTTG	P49_Male_240416Mouses_LeftHippo_EXP240420_TSO_joint5hmC_plate4.AGACCTTG	P49_Male_240416Mouses_LeftHippo_EXP240420_TSO_joint5mC_plate4.AGACCTTG	1	1	1	1	IT-ET Glut	CA1-ProS Glut	Exc	IT-ET Glut	CA1-ProS Glut	Exc
P49_Male_240416Mouses_LeftHippo_EXP240420_TSO_RNA_plate4.AGACGCTA	P49_Male_LeftHippo_TSO_plate4.AGACGCTA	P49_Male_240416Mouses_LeftHippo_EXP240420_TSO_joint5hmC_plate4.AGACGCTA	P49_Male_240416Mouses_LeftHippo_EXP240420_TSO_joint5mC_plate4.AGACGCTA	1	1	1	1	IT-ET Glut	CA1-ProS Glut	Exc	IT-ET Glut	CA1-ProS Glut	Exc
P49_Male_240416Mouses_LeftHippo_EXP240420_TSO_RNA_plate4.AGCCTATC	P49_Male_LeftHippo_TSO_plate4.AGCCTATC	P49_Male_240416Mouses_LeftHippo_EXP240420_TSO_joint5hmC_plate4.AGCCTATC	P49_Male_240416Mouses_LeftHippo_EXP240420_TSO_joint5mC_plate4.AGCCTATC	1	1	1	1	IT-ET Glut	CA3 Glut	Exc	IT-ET Glut	CA3 Glut	Exc
P49_Male_240416Mouses_LeftHippo_EXP240420_TSO_RNA_plate4.AGCGAGAT	P49_Male_LeftHippo_TSO_plate4.AGCGAGAT	P49_Male_240416Mouses_LeftHippo_EXP240420_TSO_joint5hmC_plate4.AGCGAGAT	P49_Male_240416Mouses_LeftHippo_EXP240420_TSO_joint5mC_plate4.AGCGAGAT	1	1	1	1	OPC-Oligo	Oligo NN	Non	OPC-Oligo	Oligo NN	Non
P49_Male_240416Mouses_LeftHippo_EXP240420_TSO_RNA_plate4.AGCTAAGC	P49_Male_LeftHippo_TSO_plate4.AGCTAAGC	P49_Male_240416Mouses_LeftHippo_EXP240420_TSO_joint5hmC_plate4.AGCTAAGC	P49_Male_240416Mouses_LeftHippo_EXP240420_TSO_joint5mC_plate4.AGCTAAGC	1	1	1	1	DG-IMN Glut	DG Glut	Exc	DG-IMN Glut	DG Glut	Exc
P49_Male_240416Mouses_LeftHippo_EXP240420_TSO_RNA_plate4.AGCTACCA	P49_Male_LeftHippo_TSO_plate4.AGCTACCA	P49_Male_240416Mouses_LeftHippo_EXP240420_TSO_joint5hmC_plate4.AGCTACCA	P49_Male_240416Mouses_LeftHippo_EXP240420_TSO_joint5mC_plate4.AGCTACCA	1	1	1	1	DG-IMN Glut	DG Glut	Exc	DG-IMN Glut	DG Glut	Exc
P49_Male_240416Mouses_LeftHippo_EXP240420_TSO_RNA_plate4.AGGAACAC	P49_Male_LeftHippo_TSO_plate4.AGGAACAC	P49_Male_240416Mouses_LeftHippo_EXP240420_TSO_joint5hmC_plate4.AGGAACAC	P49_Male_240416Mouses_LeftHippo_EXP240420_TSO_joint5mC_plate4.AGGAACAC	1	1	1	1	IT-ET Glut	CA3 Glut	Exc	IT-ET Glut	CA3 Glut	Exc
P49_Male_240416Mouses_LeftHippo_EXP240420_TSO_RNA_plate4.AGGATAGC	P49_Male_LeftHippo_TSO_plate4.AGGATAGC	P49_Male_240416Mouses_LeftHippo_EXP240420_TSO_joint5hmC_plate4.AGGATAGC	P49_Male_240416Mouses_LeftHippo_EXP240420_TSO_joint5mC_plate4.AGGATAGC	1	1	1	1	DG-IMN Glut	DG Glut	Exc	DG-IMN Glut	DG Glut	Exc
P49_Male_240416Mouses_LeftHippo_EXP240420_TSO_RNA_plate4.AGTGACCT	P49_Male_LeftHippo_TSO_plate4.AGTGACCT	P49_Male_240416Mouses_LeftHippo_EXP240420_TSO_joint5hmC_plate4.AGTGACCT	P49_Male_240416Mouses_LeftHippo_EXP240420_TSO_joint5mC_plate4.AGTGACCT	1	1	1	1	DG-IMN Glut	DG Glut	Exc	DG-IMN Glut	DG Glut	Exc
P49_Male_240416Mouses_LeftHippo_EXP240420_TSO_RNA_plate4.ATAACGCC	P49_Male_LeftHippo_TSO_plate4.ATAACGCC	P49_Male_240416Mouses_LeftHippo_EXP240420_TSO_joint5hmC_plate4.ATAACGCC	P49_Male_240416Mouses_LeftHippo_EXP240420_TSO_joint5mC_plate4.ATAACGCC	1	1	1	1	IT-ET Glut	CA1-ProS Glut	Exc	IT-ET Glut	CA1-ProS Glut	Exc
P49_Male_240416Mouses_LeftHippo_EXP240420_TSO_RNA_plate4.ATCTGACC	P49_Male_LeftHippo_TSO_plate4.ATCTGACC	P49_Male_240416Mouses_LeftHippo_EXP240420_TSO_joint5hmC_plate4.ATCTGACC	P49_Male_240416Mouses_LeftHippo_EXP240420_TSO_joint5mC_plate4.ATCTGACC	1	1	1	1	IT-ET Glut	CA1-ProS Glut	Exc	IT-ET Glut	CA1-ProS Glut	Exc
P49_Male_240416Mouses_LeftHippo_EXP240420_TSO_RNA_plate4.CAACACAG	P49_Male_LeftHippo_TSO_plate4.CAACACAG	P49_Male_240416Mouses_LeftHippo_EXP240420_TSO_joint5hmC_plate4.CAACACAG	P49_Male_240416Mouses_LeftHippo_EXP240420_TSO_joint5mC_plate4.CAACACAG	1	1	1	1	DG-IMN Glut	DG Glut	Exc	DG-IMN Glut	DG Glut	Exc
P49_Male_240416Mouses_LeftHippo_EXP240420_TSO_RNA_plate4.CAACTCCA	P49_Male_LeftHippo_TSO_plate4.CAACTCCA	P49_Male_240416Mouses_LeftHippo_EXP240420_TSO_joint5hmC_plate4.CAACTCCA	P49_Male_240416Mouses_LeftHippo_EXP240420_TSO_joint5mC_plate4.CAACTCCA	1	1	1	1	IT-ET Glut	CA1-ProS Glut	Exc	IT-ET Glut	CA1-ProS Glut	Exc
P49_Male_240416Mouses_LeftHippo_EXP240420_TSO_RNA_plate4.CAAGGTAC	P49_Male_LeftHippo_TSO_plate4.CAAGGTAC	P49_Male_240416Mouses_LeftHippo_EXP240420_TSO_joint5hmC_plate4.CAAGGTAC	P49_Male_240416Mouses_LeftHippo_EXP240420_TSO_joint5mC_plate4.CAAGGTAC	1	1	1	1	DG-IMN Glut	DG Glut	Exc	DG-IMN Glut	DG Glut	Exc
P49_Male_240416Mouses_LeftHippo_EXP240420_TSO_RNA_plate4.CAATAGCC	P49_Male_LeftHippo_TSO_plate4.CAATAGCC	P49_Male_240416Mouses_LeftHippo_EXP240420_TSO_joint5hmC_plate4.CAATAGCC	P49_Male_240416Mouses_LeftHippo_EXP240420_TSO_joint5mC_plate4.CAATAGCC	1	1	1	1	IT-ET Glut	CA1-ProS Glut	Exc	IT-ET Glut	CA1-ProS Glut	Exc
P49_Male_240416Mouses_LeftHippo_EXP240420_TSO_RNA_plate4.CAATGCGA	P49_Male_LeftHippo_TSO_plate4.CAATGCGA	P49_Male_240416Mouses_LeftHippo_EXP240420_TSO_joint5hmC_plate4.CAATGCGA	P49_Male_240416Mouses_LeftHippo_EXP240420_TSO_joint5mC_plate4.CAATGCGA	1	1	1	1	IT-ET Glut	CA1-ProS Glut	Exc	IT-ET Glut	CA1-ProS Glut	Exc
P49_Male_240416Mouses_LeftHippo_EXP240420_TSO_RNA_plate4.CACAGACT	P49_Male_LeftHippo_TSO_plate4.CACAGACT	P49_Male_240416Mouses_LeftHippo_EXP240420_TSO_joint5hmC_plate4.CACAGACT	P49_Male_240416Mouses_LeftHippo_EXP240420_TSO_joint5mC_plate4.CACAGACT	1	1	1	1	DG-IMN Glut	DG Glut	Exc	DG-IMN Glut	DG Glut	Exc
P49_Male_240416Mouses_LeftHippo_EXP240420_TSO_RNA_plate4.CACGCAAT	P49_Male_LeftHippo_TSO_plate4.CACGCAAT	P49_Male_240416Mouses_LeftHippo_EXP240420_TSO_joint5hmC_plate4.CACGCAAT	P49_Male_240416Mouses_LeftHippo_EXP240420_TSO_joint5mC_plate4.CACGCAAT	1	1	1	1	CTX-MGE GABA	Sst Gaba	Inh	CTX-MGE GABA	Pvalb Gaba	Inh
P49_Male_240416Mouses_LeftHippo_EXP240420_TSO_RNA_plate4.CAGCATAC	P49_Male_LeftHippo_TSO_plate4.CAGCATAC	P49_Male_240416Mouses_LeftHippo_EXP240420_TSO_joint5hmC_plate4.CAGCATAC	P49_Male_240416Mouses_LeftHippo_EXP240420_TSO_joint5mC_plate4.CAGCATAC	1	1	1	1	Immune	Microglia NN	Non	Immune	Microglia NN	Non
P49_Male_240416Mouses_LeftHippo_EXP240420_TSO_RNA_plate4.CAGGTTCA	P49_Male_LeftHippo_TSO_plate4.CAGGTTCA	P49_Male_240416Mouses_LeftHippo_EXP240420_TSO_joint5hmC_plate4.CAGGTTCA	P49_Male_240416Mouses_LeftHippo_EXP240420_TSO_joint5mC_plate4.CAGGTTCA	1	1	1	1	IT-ET Glut	CA1-ProS Glut	Exc	IT-ET Glut	CA1-ProS Glut	Exc
P49_Male_240416Mouses_LeftHippo_EXP240420_TSO_RNA_plate4.CAGTGCTT	P49_Male_LeftHippo_TSO_plate4.CAGTGCTT	P49_Male_240416Mouses_LeftHippo_EXP240420_TSO_joint5hmC_plate4.CAGTGCTT	P49_Male_240416Mouses_LeftHippo_EXP240420_TSO_joint5mC_plate4.CAGTGCTT	1	1	1	1	DG-IMN Glut	DG Glut	Exc	DG-IMN Glut	DG Glut	Exc
P49_Male_240416Mouses_LeftHippo_EXP240420_TSO_RNA_plate4.CATGAGCA	P49_Male_LeftHippo_TSO_plate4.CATGAGCA	P49_Male_240416Mouses_LeftHippo_EXP240420_TSO_joint5hmC_plate4.CATGAGCA	P49_Male_240416Mouses_LeftHippo_EXP240420_TSO_joint5mC_plate4.CATGAGCA	1	1	1	1	DG-IMN Glut	DG Glut	Exc	DG-IMN Glut	DG Glut	Exc
P49_Male_240416Mouses_LeftHippo_EXP240420_TSO_RNA_plate4.CCAAGGTT	P49_Male_LeftHippo_TSO_plate4.CCAAGGTT	P49_Male_240416Mouses_LeftHippo_EXP240420_TSO_joint5hmC_plate4.CCAAGGTT	P49_Male_240416Mouses_LeftHippo_EXP240420_TSO_joint5mC_plate4.CCAAGGTT	1	1	1	1	DG-IMN Glut	DG Glut	Exc	DG-IMN Glut	DG Glut	Exc
P49_Male_240416Mouses_LeftHippo_EXP240420_TSO_RNA_plate4.CCACAACA	P49_Male_LeftHippo_TSO_plate4.CCACAACA	P49_Male_240416Mouses_LeftHippo_EXP240420_TSO_joint5hmC_plate4.CCACAACA	P49_Male_240416Mouses_LeftHippo_EXP240420_TSO_joint5mC_plate4.CCACAACA	0	1	1	0	NA	NA	NA	NA	NA	NA
P49_Male_240416Mouses_LeftHippo_EXP240420_TSO_RNA_plate4.CCAGTATC	P49_Male_LeftHippo_TSO_plate4.CCAGTATC	P49_Male_240416Mouses_LeftHippo_EXP240420_TSO_joint5hmC_plate4.CCAGTATC	P49_Male_240416Mouses_LeftHippo_EXP240420_TSO_joint5mC_plate4.CCAGTATC	1	1	1	1	OPC-Oligo	Oligo NN	Non	OPC-Oligo	Oligo NN	Non
P49_Male_240416Mouses_LeftHippo_EXP240420_TSO_RNA_plate4.CCAGTTGA	P49_Male_LeftHippo_TSO_plate4.CCAGTTGA	P49_Male_240416Mouses_LeftHippo_EXP240420_TSO_joint5hmC_plate4.CCAGTTGA	P49_Male_240416Mouses_LeftHippo_EXP240420_TSO_joint5mC_plate4.CCAGTTGA	1	1	1	1	OPC-Oligo	Oligo NN	Non	OPC-Oligo	Oligo NN	Non
P49_Male_240416Mouses_LeftHippo_EXP240420_TSO_RNA_plate4.CCGCTTAA	P49_Male_LeftHippo_TSO_plate4.CCGCTTAA	P49_Male_240416Mouses_LeftHippo_EXP240420_TSO_joint5hmC_plate4.CCGCTTAA	P49_Male_240416Mouses_LeftHippo_EXP240420_TSO_joint5mC_plate4.CCGCTTAA	1	1	1	1	IT-ET Glut	CA3 Glut	Exc	IT-ET Glut	CA3 Glut	Exc
P49_Male_240416Mouses_LeftHippo_EXP240420_TSO_RNA_plate4.CCTTCCAT	P49_Male_LeftHippo_TSO_plate4.CCTTCCAT	P49_Male_240416Mouses_LeftHippo_EXP240420_TSO_joint5hmC_plate4.CCTTCCAT	P49_Male_240416Mouses_LeftHippo_EXP240420_TSO_joint5mC_plate4.CCTTCCAT	1	1	1	1	IT-ET Glut	CA1-ProS Glut	Exc	IT-ET Glut	CA1-ProS Glut	Exc
P49_Male_240416Mouses_LeftHippo_EXP240420_TSO_RNA_plate4.CGAATACG	P49_Male_LeftHippo_TSO_plate4.CGAATACG	P49_Male_240416Mouses_LeftHippo_EXP240420_TSO_joint5hmC_plate4.CGAATACG	P49_Male_240416Mouses_LeftHippo_EXP240420_TSO_joint5mC_plate4.CGAATACG	1	1	1	1	DG-IMN Glut	DG Glut	Exc	DG-IMN Glut	DG Glut	Exc
P49_Male_240416Mouses_LeftHippo_EXP240420_TSO_RNA_plate4.CGAATTGC	P49_Male_LeftHippo_TSO_plate4.CGAATTGC	P49_Male_240416Mouses_LeftHippo_EXP240420_TSO_joint5hmC_plate4.CGAATTGC	P49_Male_240416Mouses_LeftHippo_EXP240420_TSO_joint5mC_plate4.CGAATTGC	1	1	1	1	IT-ET Glut	CA1-ProS Glut	Exc	IT-ET Glut	CA1-ProS Glut	Exc
P49_Male_240416Mouses_LeftHippo_EXP240420_TSO_RNA_plate4.CGAGAGAA	P49_Male_LeftHippo_TSO_plate4.CGAGAGAA	P49_Male_240416Mouses_LeftHippo_EXP240420_TSO_joint5hmC_plate4.CGAGAGAA	P49_Male_240416Mouses_LeftHippo_EXP240420_TSO_joint5mC_plate4.CGAGAGAA	1	1	1	1	IT-ET Glut	CA1-ProS Glut	Exc	IT-ET Glut	CA1-ProS Glut	Exc
P49_Male_240416Mouses_LeftHippo_EXP240420_TSO_RNA_plate4.CGCAACTA	P49_Male_LeftHippo_TSO_plate4.CGCAACTA	P49_Male_240416Mouses_LeftHippo_EXP240420_TSO_joint5hmC_plate4.CGCAACTA	P49_Male_240416Mouses_LeftHippo_EXP240420_TSO_joint5mC_plate4.CGCAACTA	1	1	1	1	DG-IMN Glut	DG Glut	Exc	DG-IMN Glut	DG Glut	Exc
P49_Male_240416Mouses_LeftHippo_EXP240420_TSO_RNA_plate4.CGGCATTA	P49_Male_LeftHippo_TSO_plate4.CGGCATTA	P49_Male_240416Mouses_LeftHippo_EXP240420_TSO_joint5hmC_plate4.CGGCATTA	P49_Male_240416Mouses_LeftHippo_EXP240420_TSO_joint5mC_plate4.CGGCATTA	1	1	1	1	DG-IMN Glut	DG Glut	Exc	DG-IMN Glut	DG Glut	Exc
P49_Male_240416Mouses_LeftHippo_EXP240420_TSO_RNA_plate4.CGTATCTC	P49_Male_LeftHippo_TSO_plate4.CGTATCTC	P49_Male_240416Mouses_LeftHippo_EXP240420_TSO_joint5hmC_plate4.CGTATCTC	P49_Male_240416Mouses_LeftHippo_EXP240420_TSO_joint5mC_plate4.CGTATCTC	1	1	1	1	DG-IMN Glut	DG Glut	Exc	DG-IMN Glut	DG Glut	Exc
P49_Male_240416Mouses_LeftHippo_EXP240420_TSO_RNA_plate4.CTCAGAAG	P49_Male_LeftHippo_TSO_plate4.CTCAGAAG	P49_Male_240416Mouses_LeftHippo_EXP240420_TSO_joint5hmC_plate4.CTCAGAAG	P49_Male_240416Mouses_LeftHippo_EXP240420_TSO_joint5mC_plate4.CTCAGAAG	1	1	1	1	DG-IMN Glut	DG Glut	Exc	DG-IMN Glut	DG Glut	Exc
P49_Male_240416Mouses_LeftHippo_EXP240420_TSO_RNA_plate4.CTCGAACA	P49_Male_LeftHippo_TSO_plate4.CTCGAACA	P49_Male_240416Mouses_LeftHippo_EXP240420_TSO_joint5hmC_plate4.CTCGAACA	P49_Male_240416Mouses_LeftHippo_EXP240420_TSO_joint5mC_plate4.CTCGAACA	1	1	1	1	IT-ET Glut	CA1-ProS Glut	Exc	IT-ET Glut	CA1-ProS Glut	Exc
P49_Male_240416Mouses_LeftHippo_EXP240420_TSO_RNA_plate4.CTCGACTT	P49_Male_LeftHippo_TSO_plate4.CTCGACTT	P49_Male_240416Mouses_LeftHippo_EXP240420_TSO_joint5hmC_plate4.CTCGACTT	P49_Male_240416Mouses_LeftHippo_EXP240420_TSO_joint5mC_plate4.CTCGACTT	1	1	1	1	IT-ET Glut	CA1-ProS Glut	Exc	IT-ET Glut	CA1-ProS Glut	Exc
P49_Male_240416Mouses_LeftHippo_EXP240420_TSO_RNA_plate4.CTGTACCA	P49_Male_LeftHippo_TSO_plate4.CTGTACCA	P49_Male_240416Mouses_LeftHippo_EXP240420_TSO_joint5hmC_plate4.CTGTACCA	P49_Male_240416Mouses_LeftHippo_EXP240420_TSO_joint5mC_plate4.CTGTACCA	1	1	1	1	IT-ET Glut	CA1-ProS Glut	Exc	IT-ET Glut	CA1-ProS Glut	Exc
P49_Male_240416Mouses_LeftHippo_EXP240420_TSO_RNA_plate4.CTTACAGC	P49_Male_LeftHippo_TSO_plate4.CTTACAGC	P49_Male_240416Mouses_LeftHippo_EXP240420_TSO_joint5hmC_plate4.CTTACAGC	P49_Male_240416Mouses_LeftHippo_EXP240420_TSO_joint5mC_plate4.CTTACAGC	1	1	1	1	IT-ET Glut	CA1-ProS Glut	Exc	IT-ET Glut	CA1-ProS Glut	Exc
P49_Male_240416Mouses_LeftHippo_EXP240420_TSO_RNA_plate4.CTTAGGAC	P49_Male_LeftHippo_TSO_plate4.CTTAGGAC	P49_Male_240416Mouses_LeftHippo_EXP240420_TSO_joint5hmC_plate4.CTTAGGAC	P49_Male_240416Mouses_LeftHippo_EXP240420_TSO_joint5mC_plate4.CTTAGGAC	1	1	1	1	DG-IMN Glut	DG Glut	Exc	DG-IMN Glut	DG Glut	Exc
