## Supplementary Table 2 for "Single-cell Characterization of DNA Hydroxymethylation of the Mouse Brain During Aging" (part 2 of 3)

### Sheet: Young_summary (continued)
RNA_ID	Unique_ID_match	hmC_ID	mC_ID	RNA_QC	hmC_QC	mC_QC	total_QC	class_label	subclass_label	three_class_label	class_label_integrated_with_aged_mice	subclass_label_integrated_with_aged_mice	three_class_label_integrated_with_aged_mice
P49_Male_240416Mouses_LeftHippo_EXP240420_TSO_RNA_plate4.CTTCACTG	P49_Male_LeftHippo_TSO_plate4.CTTCACTG	P49_Male_240416Mouses_LeftHippo_EXP240420_TSO_joint5hmC_plate4.CTTCACTG	P49_Male_240416Mouses_LeftHippo_EXP240420_TSO_joint5mC_plate4.CTTCACTG	1	1	1	1	IT-ET Glut	CA1-ProS Glut	Exc	IT-ET Glut	CA1-ProS Glut	Exc
P49_Male_240416Mouses_LeftHippo_EXP240420_TSO_RNA_plate4.CTTCGGTT	P49_Male_LeftHippo_TSO_plate4.CTTCGGTT	P49_Male_240416Mouses_LeftHippo_EXP240420_TSO_joint5hmC_plate4.CTTCGGTT	P49_Male_240416Mouses_LeftHippo_EXP240420_TSO_joint5mC_plate4.CTTCGGTT	1	1	1	1	IT-ET Glut	CA1-ProS Glut	Exc	IT-ET Glut	CA1-ProS Glut	Exc
P49_Male_240416Mouses_LeftHippo_EXP240420_TSO_RNA_plate4.CTTGCTAG	P49_Male_LeftHippo_TSO_plate4.CTTGCTAG	P49_Male_240416Mouses_LeftHippo_EXP240420_TSO_joint5hmC_plate4.CTTGCTAG	P49_Male_240416Mouses_LeftHippo_EXP240420_TSO_joint5mC_plate4.CTTGCTAG	1	1	1	1	DG-IMN Glut	DG Glut	Exc	DG-IMN Glut	DG Glut	Exc
P49_Male_240416Mouses_LeftHippo_EXP240420_TSO_RNA_plate4.GAACGAAG	P49_Male_LeftHippo_TSO_plate4.GAACGAAG	P49_Male_240416Mouses_LeftHippo_EXP240420_TSO_joint5hmC_plate4.GAACGAAG	P49_Male_240416Mouses_LeftHippo_EXP240420_TSO_joint5mC_plate4.GAACGAAG	1	1	1	1	IT-ET Glut	CA3 Glut	Exc	IT-ET Glut	CA3 Glut	Exc
P49_Male_240416Mouses_LeftHippo_EXP240420_TSO_RNA_plate4.GAACGGTT	P49_Male_LeftHippo_TSO_plate4.GAACGGTT	P49_Male_240416Mouses_LeftHippo_EXP240420_TSO_joint5hmC_plate4.GAACGGTT	P49_Male_240416Mouses_LeftHippo_EXP240420_TSO_joint5mC_plate4.GAACGGTT	1	1	1	1	DG-IMN Glut	DG Glut	Exc	DG-IMN Glut	DG Glut	Exc
P49_Male_240416Mouses_LeftHippo_EXP240420_TSO_RNA_plate4.GAATCACC	P49_Male_LeftHippo_TSO_plate4.GAATCACC	P49_Male_240416Mouses_LeftHippo_EXP240420_TSO_joint5hmC_plate4.GAATCACC	P49_Male_240416Mouses_LeftHippo_EXP240420_TSO_joint5mC_plate4.GAATCACC	1	1	1	1	CTX-CGE GABA	Lamp5 Gaba	Inh	CTX-MGE GABA	Pvalb Gaba	Inh
P49_Male_240416Mouses_LeftHippo_EXP240420_TSO_RNA_plate4.GAATCCGT	P49_Male_LeftHippo_TSO_plate4.GAATCCGT	P49_Male_240416Mouses_LeftHippo_EXP240420_TSO_joint5hmC_plate4.GAATCCGT	P49_Male_240416Mouses_LeftHippo_EXP240420_TSO_joint5mC_plate4.GAATCCGT	1	1	1	1	DG-IMN Glut	DG Glut	Exc	DG-IMN Glut	DG Glut	Exc
P49_Male_240416Mouses_LeftHippo_EXP240420_TSO_RNA_plate4.GACGAACT	P49_Male_LeftHippo_TSO_plate4.GACGAACT	P49_Male_240416Mouses_LeftHippo_EXP240420_TSO_joint5hmC_plate4.GACGAACT	P49_Male_240416Mouses_LeftHippo_EXP240420_TSO_joint5mC_plate4.GACGAACT	1	1	1	1	IT-ET Glut	CA1-ProS Glut	Exc	IT-ET Glut	CA1-ProS Glut	Exc
P49_Male_240416Mouses_LeftHippo_EXP240420_TSO_RNA_plate4.GACGTCAT	P49_Male_LeftHippo_TSO_plate4.GACGTCAT	P49_Male_240416Mouses_LeftHippo_EXP240420_TSO_joint5hmC_plate4.GACGTCAT	P49_Male_240416Mouses_LeftHippo_EXP240420_TSO_joint5mC_plate4.GACGTCAT	1	1	1	1	OPC-Oligo	Oligo NN	Non	OPC-Oligo	Oligo NN	Non
P49_Male_240416Mouses_LeftHippo_EXP240420_TSO_RNA_plate4.GAGAGTAC	P49_Male_LeftHippo_TSO_plate4.GAGAGTAC	P49_Male_240416Mouses_LeftHippo_EXP240420_TSO_joint5hmC_plate4.GAGAGTAC	P49_Male_240416Mouses_LeftHippo_EXP240420_TSO_joint5mC_plate4.GAGAGTAC	1	1	1	1	IT-ET Glut	CA3 Glut	Exc	IT-ET Glut	CA3 Glut	Exc
P49_Male_240416Mouses_LeftHippo_EXP240420_TSO_RNA_plate4.GATAGCCA	P49_Male_LeftHippo_TSO_plate4.GATAGCCA	P49_Male_240416Mouses_LeftHippo_EXP240420_TSO_joint5hmC_plate4.GATAGCCA	P49_Male_240416Mouses_LeftHippo_EXP240420_TSO_joint5mC_plate4.GATAGCCA	1	1	1	1	DG-IMN Glut	DG Glut	Exc	DG-IMN Glut	DG Glut	Exc
P49_Male_240416Mouses_LeftHippo_EXP240420_TSO_RNA_plate4.GATCTTGC	P49_Male_LeftHippo_TSO_plate4.GATCTTGC	P49_Male_240416Mouses_LeftHippo_EXP240420_TSO_joint5hmC_plate4.GATCTTGC	P49_Male_240416Mouses_LeftHippo_EXP240420_TSO_joint5mC_plate4.GATCTTGC	1	1	1	1	Astro-Epen	Astro-TE NN	Non	Astro-Epen	Astro-TE NN	Non
P49_Male_240416Mouses_LeftHippo_EXP240420_TSO_RNA_plate4.GCAATTCC	P49_Male_LeftHippo_TSO_plate4.GCAATTCC	P49_Male_240416Mouses_LeftHippo_EXP240420_TSO_joint5hmC_plate4.GCAATTCC	P49_Male_240416Mouses_LeftHippo_EXP240420_TSO_joint5mC_plate4.GCAATTCC	1	1	1	1	DG-IMN Glut	DG Glut	Exc	DG-IMN Glut	DG Glut	Exc
P49_Male_240416Mouses_LeftHippo_EXP240420_TSO_RNA_plate4.GCCTTAAC	P49_Male_LeftHippo_TSO_plate4.GCCTTAAC	P49_Male_240416Mouses_LeftHippo_EXP240420_TSO_joint5hmC_plate4.GCCTTAAC	P49_Male_240416Mouses_LeftHippo_EXP240420_TSO_joint5mC_plate4.GCCTTAAC	1	1	1	1	OPC-Oligo	Oligo NN	Non	OPC-Oligo	Oligo NN	Non
P49_Male_240416Mouses_LeftHippo_EXP240420_TSO_RNA_plate4.GCGTTAGA	P49_Male_LeftHippo_TSO_plate4.GCGTTAGA	P49_Male_240416Mouses_LeftHippo_EXP240420_TSO_joint5hmC_plate4.GCGTTAGA	P49_Male_240416Mouses_LeftHippo_EXP240420_TSO_joint5mC_plate4.GCGTTAGA	1	1	1	1	Immune	Microglia NN	Non	Immune	Microglia NN	Non
P49_Male_240416Mouses_LeftHippo_EXP240420_TSO_RNA_plate4.GGAAGAGA	P49_Male_LeftHippo_TSO_plate4.GGAAGAGA	P49_Male_240416Mouses_LeftHippo_EXP240420_TSO_joint5hmC_plate4.GGAAGAGA	P49_Male_240416Mouses_LeftHippo_EXP240420_TSO_joint5mC_plate4.GGAAGAGA	1	1	1	1	DG-IMN Glut	DG Glut	Exc	DG-IMN Glut	DG Glut	Exc
P49_Male_240416Mouses_LeftHippo_EXP240420_TSO_RNA_plate4.GGAATGTC	P49_Male_LeftHippo_TSO_plate4.GGAATGTC	P49_Male_240416Mouses_LeftHippo_EXP240420_TSO_joint5hmC_plate4.GGAATGTC	P49_Male_240416Mouses_LeftHippo_EXP240420_TSO_joint5mC_plate4.GGAATGTC	1	1	1	1	DG-IMN Glut	DG Glut	Exc	DG-IMN Glut	DG Glut	Exc
P49_Male_240416Mouses_LeftHippo_EXP240420_TSO_RNA_plate4.GGACATCA	P49_Male_LeftHippo_TSO_plate4.GGACATCA	P49_Male_240416Mouses_LeftHippo_EXP240420_TSO_joint5hmC_plate4.GGACATCA	P49_Male_240416Mouses_LeftHippo_EXP240420_TSO_joint5mC_plate4.GGACATCA	1	1	1	1	IT-ET Glut	CA1-ProS Glut	Exc	IT-ET Glut	CA1-ProS Glut	Exc
P49_Male_240416Mouses_LeftHippo_EXP240420_TSO_RNA_plate4.GGAGGAAT	P49_Male_LeftHippo_TSO_plate4.GGAGGAAT	P49_Male_240416Mouses_LeftHippo_EXP240420_TSO_joint5hmC_plate4.GGAGGAAT	P49_Male_240416Mouses_LeftHippo_EXP240420_TSO_joint5mC_plate4.GGAGGAAT	1	1	1	1	IT-ET Glut	CA3 Glut	Exc	IT-ET Glut	CA3 Glut	Exc
P49_Male_240416Mouses_LeftHippo_EXP240420_TSO_RNA_plate4.GGCAAGTT	P49_Male_LeftHippo_TSO_plate4.GGCAAGTT	P49_Male_240416Mouses_LeftHippo_EXP240420_TSO_joint5hmC_plate4.GGCAAGTT	P49_Male_240416Mouses_LeftHippo_EXP240420_TSO_joint5mC_plate4.GGCAAGTT	1	1	1	1	DG-IMN Glut	DG Glut	Exc	DG-IMN Glut	DG Glut	Exc
P49_Male_240416Mouses_LeftHippo_EXP240420_TSO_RNA_plate4.GGTATAGG	P49_Male_LeftHippo_TSO_plate4.GGTATAGG	P49_Male_240416Mouses_LeftHippo_EXP240420_TSO_joint5hmC_plate4.GGTATAGG	P49_Male_240416Mouses_LeftHippo_EXP240420_TSO_joint5mC_plate4.GGTATAGG	1	1	1	1	CTX-CGE GABA	Lamp5 Gaba	Inh	CTX-CGE GABA	Lamp5 Gaba	Inh
P49_Male_240416Mouses_LeftHippo_EXP240420_TSO_RNA_plate4.GGTGTACA	P49_Male_LeftHippo_TSO_plate4.GGTGTACA	P49_Male_240416Mouses_LeftHippo_EXP240420_TSO_joint5hmC_plate4.GGTGTACA	P49_Male_240416Mouses_LeftHippo_EXP240420_TSO_joint5mC_plate4.GGTGTACA	1	1	1	1	IT-ET Glut	CA3 Glut	Exc	IT-ET Glut	CA3 Glut	Exc
P49_Male_240416Mouses_LeftHippo_EXP240420_TSO_RNA_plate4.GGTTGAAC	P49_Male_LeftHippo_TSO_plate4.GGTTGAAC	P49_Male_240416Mouses_LeftHippo_EXP240420_TSO_joint5hmC_plate4.GGTTGAAC	P49_Male_240416Mouses_LeftHippo_EXP240420_TSO_joint5mC_plate4.GGTTGAAC	1	1	1	1	CTX-CGE GABA	Sncg Gaba	Inh	CTX-CGE GABA	Sncg Gaba	Inh
P49_Male_240416Mouses_LeftHippo_EXP240420_TSO_RNA_plate4.GTAACCGA	P49_Male_LeftHippo_TSO_plate4.GTAACCGA	P49_Male_240416Mouses_LeftHippo_EXP240420_TSO_joint5hmC_plate4.GTAACCGA	P49_Male_240416Mouses_LeftHippo_EXP240420_TSO_joint5mC_plate4.GTAACCGA	1	1	1	1	DG-IMN Glut	DG Glut	Exc	DG-IMN Glut	DG Glut	Exc
P49_Male_240416Mouses_LeftHippo_EXP240420_TSO_RNA_plate4.GTAAGGTG	P49_Male_LeftHippo_TSO_plate4.GTAAGGTG	P49_Male_240416Mouses_LeftHippo_EXP240420_TSO_joint5hmC_plate4.GTAAGGTG	P49_Male_240416Mouses_LeftHippo_EXP240420_TSO_joint5mC_plate4.GTAAGGTG	1	1	1	1	IT-ET Glut	CA3 Glut	Exc	IT-ET Glut	CA3 Glut	Exc
P49_Male_240416Mouses_LeftHippo_EXP240420_TSO_RNA_plate4.GTACACCT	P49_Male_LeftHippo_TSO_plate4.GTACACCT	P49_Male_240416Mouses_LeftHippo_EXP240420_TSO_joint5hmC_plate4.GTACACCT	P49_Male_240416Mouses_LeftHippo_EXP240420_TSO_joint5mC_plate4.GTACACCT	1	1	1	1	DG-IMN Glut	DG Glut	Exc	DG-IMN Glut	DG Glut	Exc
P49_Male_240416Mouses_LeftHippo_EXP240420_TSO_RNA_plate4.GTACCACA	P49_Male_LeftHippo_TSO_plate4.GTACCACA	P49_Male_240416Mouses_LeftHippo_EXP240420_TSO_joint5hmC_plate4.GTACCACA	P49_Male_240416Mouses_LeftHippo_EXP240420_TSO_joint5mC_plate4.GTACCACA	1	1	1	1	OPC-Oligo	Oligo NN	Non	OPC-Oligo	Oligo NN	Non
P49_Male_240416Mouses_LeftHippo_EXP240420_TSO_RNA_plate4.GTCAGTCA	P49_Male_LeftHippo_TSO_plate4.GTCAGTCA	P49_Male_240416Mouses_LeftHippo_EXP240420_TSO_joint5hmC_plate4.GTCAGTCA	P49_Male_240416Mouses_LeftHippo_EXP240420_TSO_joint5mC_plate4.GTCAGTCA	1	1	1	1	IT-ET Glut	CA1-ProS Glut	Exc	IT-ET Glut	CA1-ProS Glut	Exc
P49_Male_240416Mouses_LeftHippo_EXP240420_TSO_RNA_plate4.GTCATCGT	P49_Male_LeftHippo_TSO_plate4.GTCATCGT	P49_Male_240416Mouses_LeftHippo_EXP240420_TSO_joint5hmC_plate4.GTCATCGT	P49_Male_240416Mouses_LeftHippo_EXP240420_TSO_joint5mC_plate4.GTCATCGT	1	1	1	1	DG-IMN Glut	DG Glut	Exc	DG-IMN Glut	DG Glut	Exc
P49_Male_240416Mouses_LeftHippo_EXP240420_TSO_RNA_plate4.GTCCTAAG	P49_Male_LeftHippo_TSO_plate4.GTCCTAAG	P49_Male_240416Mouses_LeftHippo_EXP240420_TSO_joint5hmC_plate4.GTCCTAAG	P49_Male_240416Mouses_LeftHippo_EXP240420_TSO_joint5mC_plate4.GTCCTAAG	1	1	1	1	IT-ET Glut	CA1-ProS Glut	Exc	IT-ET Glut	CA1-ProS Glut	Exc
P49_Male_240416Mouses_LeftHippo_EXP240420_TSO_RNA_plate4.GTCCTTGA	P49_Male_LeftHippo_TSO_plate4.GTCCTTGA	P49_Male_240416Mouses_LeftHippo_EXP240420_TSO_joint5hmC_plate4.GTCCTTGA	P49_Male_240416Mouses_LeftHippo_EXP240420_TSO_joint5mC_plate4.GTCCTTGA	1	1	1	1	IT-ET Glut	CA3 Glut	Exc	IT-ET Glut	CA3 Glut	Exc
P49_Male_240416Mouses_LeftHippo_EXP240420_TSO_RNA_plate4.GTCGATTG	P49_Male_LeftHippo_TSO_plate4.GTCGATTG	P49_Male_240416Mouses_LeftHippo_EXP240420_TSO_joint5hmC_plate4.GTCGATTG	P49_Male_240416Mouses_LeftHippo_EXP240420_TSO_joint5mC_plate4.GTCGATTG	1	1	1	1	Astro-Epen	Astro-TE NN	Non	Astro-Epen	Astro-TE NN	Non
P49_Male_240416Mouses_LeftHippo_EXP240420_TSO_RNA_plate4.GTCGTTAC	P49_Male_LeftHippo_TSO_plate4.GTCGTTAC	P49_Male_240416Mouses_LeftHippo_EXP240420_TSO_joint5hmC_plate4.GTCGTTAC	P49_Male_240416Mouses_LeftHippo_EXP240420_TSO_joint5mC_plate4.GTCGTTAC	1	1	1	1	IT-ET Glut	CA3 Glut	Exc	IT-ET Glut	CA3 Glut	Exc
P49_Male_240416Mouses_LeftHippo_EXP240420_TSO_RNA_plate4.TACCTGCA	P49_Male_LeftHippo_TSO_plate4.TACCTGCA	P49_Male_240416Mouses_LeftHippo_EXP240420_TSO_joint5hmC_plate4.TACCTGCA	P49_Male_240416Mouses_LeftHippo_EXP240420_TSO_joint5mC_plate4.TACCTGCA	1	1	1	1	DG-IMN Glut	DG Glut	Exc	DG-IMN Glut	DG Glut	Exc
P49_Male_240416Mouses_LeftHippo_EXP240420_TSO_RNA_plate4.TACGGTCT	P49_Male_LeftHippo_TSO_plate4.TACGGTCT	P49_Male_240416Mouses_LeftHippo_EXP240420_TSO_joint5hmC_plate4.TACGGTCT	P49_Male_240416Mouses_LeftHippo_EXP240420_TSO_joint5mC_plate4.TACGGTCT	1	1	1	1	IT-ET Glut	CA3 Glut	Exc	IT-ET Glut	CA3 Glut	Exc
P49_Male_240416Mouses_LeftHippo_EXP240420_TSO_RNA_plate4.TACTCCAG	P49_Male_LeftHippo_TSO_plate4.TACTCCAG	P49_Male_240416Mouses_LeftHippo_EXP240420_TSO_joint5hmC_plate4.TACTCCAG	P49_Male_240416Mouses_LeftHippo_EXP240420_TSO_joint5mC_plate4.TACTCCAG	1	1	1	1	IT-ET Glut	CA1-ProS Glut	Exc	IT-ET Glut	CA1-ProS Glut	Exc
P49_Male_240416Mouses_LeftHippo_EXP240420_TSO_RNA_plate4.TAGGAGCT	P49_Male_LeftHippo_TSO_plate4.TAGGAGCT	P49_Male_240416Mouses_LeftHippo_EXP240420_TSO_joint5hmC_plate4.TAGGAGCT	P49_Male_240416Mouses_LeftHippo_EXP240420_TSO_joint5mC_plate4.TAGGAGCT	1	1	1	1	IT-ET Glut	CA1-ProS Glut	Exc	IT-ET Glut	CA1-ProS Glut	Exc
P49_Male_240416Mouses_LeftHippo_EXP240420_TSO_RNA_plate4.TATGGCAC	P49_Male_LeftHippo_TSO_plate4.TATGGCAC	P49_Male_240416Mouses_LeftHippo_EXP240420_TSO_joint5hmC_plate4.TATGGCAC	P49_Male_240416Mouses_LeftHippo_EXP240420_TSO_joint5mC_plate4.TATGGCAC	1	1	1	1	DG-IMN Glut	DG Glut	Exc	DG-IMN Glut	DG Glut	Exc
P49_Male_240416Mouses_LeftHippo_EXP240420_TSO_RNA_plate4.TCATCTCC	P49_Male_LeftHippo_TSO_plate4.TCATCTCC	P49_Male_240416Mouses_LeftHippo_EXP240420_TSO_joint5hmC_plate4.TCATCTCC	P49_Male_240416Mouses_LeftHippo_EXP240420_TSO_joint5mC_plate4.TCATCTCC	1	1	1	1	DG-IMN Glut	DG Glut	Exc	DG-IMN Glut	DG Glut	Exc
P49_Male_240416Mouses_LeftHippo_EXP240420_TSO_RNA_plate4.TCCACGTT	P49_Male_LeftHippo_TSO_plate4.TCCACGTT	P49_Male_240416Mouses_LeftHippo_EXP240420_TSO_joint5hmC_plate4.TCCACGTT	P49_Male_240416Mouses_LeftHippo_EXP240420_TSO_joint5mC_plate4.TCCACGTT	1	1	1	1	IT-ET Glut	CA3 Glut	Exc	IT-ET Glut	CA3 Glut	Exc
P49_Male_240416Mouses_LeftHippo_EXP240420_TSO_RNA_plate4.TCCATTGC	P49_Male_LeftHippo_TSO_plate4.TCCATTGC	P49_Male_240416Mouses_LeftHippo_EXP240420_TSO_joint5hmC_plate4.TCCATTGC	P49_Male_240416Mouses_LeftHippo_EXP240420_TSO_joint5mC_plate4.TCCATTGC	1	1	1	1	IT-ET Glut	CA1-ProS Glut	Exc	IT-ET Glut	CA1-ProS Glut	Exc
P49_Male_240416Mouses_LeftHippo_EXP240420_TSO_RNA_plate4.TCCTCATG	P49_Male_LeftHippo_TSO_plate4.TCCTCATG	P49_Male_240416Mouses_LeftHippo_EXP240420_TSO_joint5hmC_plate4.TCCTCATG	P49_Male_240416Mouses_LeftHippo_EXP240420_TSO_joint5mC_plate4.TCCTCATG	1	1	1	1	OPC-Oligo	Oligo NN	Non	OPC-Oligo	Oligo NN	Non
P49_Male_240416Mouses_LeftHippo_EXP240420_TSO_RNA_plate4.TCGGATTC	P49_Male_LeftHippo_TSO_plate4.TCGGATTC	P49_Male_240416Mouses_LeftHippo_EXP240420_TSO_joint5hmC_plate4.TCGGATTC	P49_Male_240416Mouses_LeftHippo_EXP240420_TSO_joint5mC_plate4.TCGGATTC	1	1	1	1	IT-ET Glut	CA3 Glut	Exc	IT-ET Glut	CA3 Glut	Exc
P49_Male_240416Mouses_LeftHippo_EXP240420_TSO_RNA_plate4.TCGTCTGA	P49_Male_LeftHippo_TSO_plate4.TCGTCTGA	P49_Male_240416Mouses_LeftHippo_EXP240420_TSO_joint5hmC_plate4.TCGTCTGA	P49_Male_240416Mouses_LeftHippo_EXP240420_TSO_joint5mC_plate4.TCGTCTGA	1	1	1	1	DG-IMN Glut	DG Glut	Exc	DG-IMN Glut	DG Glut	Exc
P49_Male_240416Mouses_LeftHippo_EXP240420_TSO_RNA_plate4.TCTACGCA	P49_Male_LeftHippo_TSO_plate4.TCTACGCA	P49_Male_240416Mouses_LeftHippo_EXP240420_TSO_joint5hmC_plate4.TCTACGCA	P49_Male_240416Mouses_LeftHippo_EXP240420_TSO_joint5mC_plate4.TCTACGCA	1	1	1	1	IT-ET Glut	CA1-ProS Glut	Exc	IT-ET Glut	CA1-ProS Glut	Exc
P49_Male_240416Mouses_LeftHippo_EXP240420_TSO_RNA_plate4.TCTAGGAG	P49_Male_LeftHippo_TSO_plate4.TCTAGGAG	P49_Male_240416Mouses_LeftHippo_EXP240420_TSO_joint5hmC_plate4.TCTAGGAG	P49_Male_240416Mouses_LeftHippo_EXP240420_TSO_joint5mC_plate4.TCTAGGAG	1	1	1	1	IT-ET Glut	CA1-ProS Glut	Exc	IT-ET Glut	CA1-ProS Glut	Exc
P49_Male_240416Mouses_LeftHippo_EXP240420_TSO_RNA_plate4.TGCGTAAC	P49_Male_LeftHippo_TSO_plate4.TGCGTAAC	P49_Male_240416Mouses_LeftHippo_EXP240420_TSO_joint5hmC_plate4.TGCGTAAC	P49_Male_240416Mouses_LeftHippo_EXP240420_TSO_joint5mC_plate4.TGCGTAAC	1	1	1	1	DG-IMN Glut	DG Glut	Exc	DG-IMN Glut	DG Glut	Exc
P49_Male_240416Mouses_LeftHippo_EXP240420_TSO_RNA_plate4.TGGAAGCA	P49_Male_LeftHippo_TSO_plate4.TGGAAGCA	P49_Male_240416Mouses_LeftHippo_EXP240420_TSO_joint5hmC_plate4.TGGAAGCA	P49_Male_240416Mouses_LeftHippo_EXP240420_TSO_joint5mC_plate4.TGGAAGCA	1	1	1	1	DG-IMN Glut	DG Glut	Exc	DG-IMN Glut	DG Glut	Exc
P49_Male_240416Mouses_LeftHippo_EXP240420_TSO_RNA_plate4.TGGTGAAG	P49_Male_LeftHippo_TSO_plate4.TGGTGAAG	P49_Male_240416Mouses_LeftHippo_EXP240420_TSO_joint5hmC_plate4.TGGTGAAG	P49_Male_240416Mouses_LeftHippo_EXP240420_TSO_joint5mC_plate4.TGGTGAAG	1	1	1	1	IT-ET Glut	CA3 Glut	Exc	IT-ET Glut	CA3 Glut	Exc
P49_Male_240416Mouses_LeftHippo_EXP240420_TSO_RNA_plate4.TTACCGAC	P49_Male_LeftHippo_TSO_plate4.TTACCGAC	P49_Male_240416Mouses_LeftHippo_EXP240420_TSO_joint5hmC_plate4.TTACCGAC	P49_Male_240416Mouses_LeftHippo_EXP240420_TSO_joint5mC_plate4.TTACCGAC	1	1	1	1	DG-IMN Glut	DG Glut	Exc	DG-IMN Glut	DG Glut	Exc
P49_Male_240416Mouses_LeftHippo_EXP240420_TSO_RNA_plate4.TTACGTGC	P49_Male_LeftHippo_TSO_plate4.TTACGTGC	P49_Male_240416Mouses_LeftHippo_EXP240420_TSO_joint5hmC_plate4.TTACGTGC	P49_Male_240416Mouses_LeftHippo_EXP240420_TSO_joint5mC_plate4.TTACGTGC	1	1	1	1	Astro-Epen	Astro-TE NN	Non	Astro-Epen	Astro-TE NN	Non
P49_Male_240416Mouses_LeftHippo_EXP240420_TSO_RNA_plate4.TTCCAGGT	P49_Male_LeftHippo_TSO_plate4.TTCCAGGT	P49_Male_240416Mouses_LeftHippo_EXP240420_TSO_joint5hmC_plate4.TTCCAGGT	P49_Male_240416Mouses_LeftHippo_EXP240420_TSO_joint5mC_plate4.TTCCAGGT	1	1	1	1	DG-IMN Glut	DG Glut	Exc	DG-IMN Glut	DG Glut	Exc
P49_Male_240416Mouses_LeftHippo_EXP240420_TSO_RNA_plate4.TTGCGAGA	P49_Male_LeftHippo_TSO_plate4.TTGCGAGA	P49_Male_240416Mouses_LeftHippo_EXP240420_TSO_joint5hmC_plate4.TTGCGAGA	P49_Male_240416Mouses_LeftHippo_EXP240420_TSO_joint5mC_plate4.TTGCGAGA	1	1	1	1	IT-ET Glut	CA3 Glut	Exc	IT-ET Glut	CA3 Glut	Exc
P49_Male_240416Mouses_LeftHippo_EXP240421_TSO_RNA_plate5.AACCAGAG	P49_Male_LeftHippo_TSO_plate5.AACCAGAG	P49_Male_240416Mouses_LeftHippo_EXP240421_TSO_joint5hmC_plate5.AACCAGAG	P49_Male_240416Mouses_LeftHippo_EXP240421_TSO_joint5mC_plate5.AACCAGAG	1	1	1	1	IT-ET Glut	CA1-ProS Glut	Exc	IT-ET Glut	CA1-ProS Glut	Exc
P49_Male_240416Mouses_LeftHippo_EXP240421_TSO_RNA_plate5.AAGACACC	P49_Male_LeftHippo_TSO_plate5.AAGACACC	P49_Male_240416Mouses_LeftHippo_EXP240421_TSO_joint5hmC_plate5.AAGACACC	P49_Male_240416Mouses_LeftHippo_EXP240421_TSO_joint5mC_plate5.AAGACACC	1	1	1	1	IT-ET Glut	CA1-ProS Glut	Exc	IT-ET Glut	CA1-ProS Glut	Exc
P49_Male_240416Mouses_LeftHippo_EXP240421_TSO_RNA_plate5.AAGACCGT	P49_Male_LeftHippo_TSO_plate5.AAGACCGT	P49_Male_240416Mouses_LeftHippo_EXP240421_TSO_joint5hmC_plate5.AAGACCGT	P49_Male_240416Mouses_LeftHippo_EXP240421_TSO_joint5mC_plate5.AAGACCGT	1	1	1	1	IT-ET Glut	CA3 Glut	Exc	IT-ET Glut	CA3 Glut	Exc
P49_Male_240416Mouses_LeftHippo_EXP240421_TSO_RNA_plate5.AGACCTTG	P49_Male_LeftHippo_TSO_plate5.AGACCTTG	P49_Male_240416Mouses_LeftHippo_EXP240421_TSO_joint5hmC_plate5.AGACCTTG	P49_Male_240416Mouses_LeftHippo_EXP240421_TSO_joint5mC_plate5.AGACCTTG	1	1	1	1	DG-IMN Glut	DG Glut	Exc	DG-IMN Glut	DG Glut	Exc
P49_Male_240416Mouses_LeftHippo_EXP240421_TSO_RNA_plate5.AGACGCTA	P49_Male_LeftHippo_TSO_plate5.AGACGCTA	P49_Male_240416Mouses_LeftHippo_EXP240421_TSO_joint5hmC_plate5.AGACGCTA	P49_Male_240416Mouses_LeftHippo_EXP240421_TSO_joint5mC_plate5.AGACGCTA	1	1	1	1	IT-ET Glut	CA1-ProS Glut	Exc	IT-ET Glut	CA1-ProS Glut	Exc
P49_Male_240416Mouses_LeftHippo_EXP240421_TSO_RNA_plate5.AGCCTATC	P49_Male_LeftHippo_TSO_plate5.AGCCTATC	P49_Male_240416Mouses_LeftHippo_EXP240421_TSO_joint5hmC_plate5.AGCCTATC	P49_Male_240416Mouses_LeftHippo_EXP240421_TSO_joint5mC_plate5.AGCCTATC	1	1	1	1	IT-ET Glut	CA1-ProS Glut	Exc	IT-ET Glut	CA1-ProS Glut	Exc
P49_Male_240416Mouses_LeftHippo_EXP240421_TSO_RNA_plate5.AGCGAGAT	P49_Male_LeftHippo_TSO_plate5.AGCGAGAT	P49_Male_240416Mouses_LeftHippo_EXP240421_TSO_joint5hmC_plate5.AGCGAGAT	P49_Male_240416Mouses_LeftHippo_EXP240421_TSO_joint5mC_plate5.AGCGAGAT	1	1	1	1	OPC-Oligo	Oligo NN	Non	OPC-Oligo	Oligo NN	Non
P49_Male_240416Mouses_LeftHippo_EXP240421_TSO_RNA_plate5.AGCTAAGC	P49_Male_LeftHippo_TSO_plate5.AGCTAAGC	P49_Male_240416Mouses_LeftHippo_EXP240421_TSO_joint5hmC_plate5.AGCTAAGC	P49_Male_240416Mouses_LeftHippo_EXP240421_TSO_joint5mC_plate5.AGCTAAGC	1	1	1	1	DG-IMN Glut	DG Glut	Exc	DG-IMN Glut	DG Glut	Exc
P49_Male_240416Mouses_LeftHippo_EXP240421_TSO_RNA_plate5.AGCTACCA	P49_Male_LeftHippo_TSO_plate5.AGCTACCA	P49_Male_240416Mouses_LeftHippo_EXP240421_TSO_joint5hmC_plate5.AGCTACCA	P49_Male_240416Mouses_LeftHippo_EXP240421_TSO_joint5mC_plate5.AGCTACCA	1	1	1	1	IT-ET Glut	CA1-ProS Glut	Exc	IT-ET Glut	CA1-ProS Glut	Exc
P49_Male_240416Mouses_LeftHippo_EXP240421_TSO_RNA_plate5.AGGAACAC	P49_Male_LeftHippo_TSO_plate5.AGGAACAC	P49_Male_240416Mouses_LeftHippo_EXP240421_TSO_joint5hmC_plate5.AGGAACAC	P49_Male_240416Mouses_LeftHippo_EXP240421_TSO_joint5mC_plate5.AGGAACAC	1	1	1	1	DG-IMN Glut	DG Glut	Exc	DG-IMN Glut	DG Glut	Exc
P49_Male_240416Mouses_LeftHippo_EXP240421_TSO_RNA_plate5.AGGATAGC	P49_Male_LeftHippo_TSO_plate5.AGGATAGC	P49_Male_240416Mouses_LeftHippo_EXP240421_TSO_joint5hmC_plate5.AGGATAGC	P49_Male_240416Mouses_LeftHippo_EXP240421_TSO_joint5mC_plate5.AGGATAGC	1	1	1	1	DG-IMN Glut	DG Glut	Exc	DG-IMN Glut	DG Glut	Exc
P49_Male_240416Mouses_LeftHippo_EXP240421_TSO_RNA_plate5.AGTGACCT	P49_Male_LeftHippo_TSO_plate5.AGTGACCT	P49_Male_240416Mouses_LeftHippo_EXP240421_TSO_joint5hmC_plate5.AGTGACCT	P49_Male_240416Mouses_LeftHippo_EXP240421_TSO_joint5mC_plate5.AGTGACCT	1	1	1	1	DG-IMN Glut	DG Glut	Exc	DG-IMN Glut	DG Glut	Exc
P49_Male_240416Mouses_LeftHippo_EXP240421_TSO_RNA_plate5.ATAACGCC	P49_Male_LeftHippo_TSO_plate5.ATAACGCC	P49_Male_240416Mouses_LeftHippo_EXP240421_TSO_joint5hmC_plate5.ATAACGCC	P49_Male_240416Mouses_LeftHippo_EXP240421_TSO_joint5mC_plate5.ATAACGCC	1	1	1	1	DG-IMN Glut	DG Glut	Exc	DG-IMN Glut	DG Glut	Exc
P49_Male_240416Mouses_LeftHippo_EXP240421_TSO_RNA_plate5.ATCTGACC	P49_Male_LeftHippo_TSO_plate5.ATCTGACC	P49_Male_240416Mouses_LeftHippo_EXP240421_TSO_joint5hmC_plate5.ATCTGACC	P49_Male_240416Mouses_LeftHippo_EXP240421_TSO_joint5mC_plate5.ATCTGACC	1	1	1	1	DG-IMN Glut	DG Glut	Exc	DG-IMN Glut	DG Glut	Exc
P49_Male_240416Mouses_LeftHippo_EXP240421_TSO_RNA_plate5.CAACACAG	P49_Male_LeftHippo_TSO_plate5.CAACACAG	P49_Male_240416Mouses_LeftHippo_EXP240421_TSO_joint5hmC_plate5.CAACACAG	P49_Male_240416Mouses_LeftHippo_EXP240421_TSO_joint5mC_plate5.CAACACAG	1	1	1	1	IT-ET Glut	CA1-ProS Glut	Exc	IT-ET Glut	CA1-ProS Glut	Exc
P49_Male_240416Mouses_LeftHippo_EXP240421_TSO_RNA_plate5.CAACTCCA	P49_Male_LeftHippo_TSO_plate5.CAACTCCA	P49_Male_240416Mouses_LeftHippo_EXP240421_TSO_joint5hmC_plate5.CAACTCCA	P49_Male_240416Mouses_LeftHippo_EXP240421_TSO_joint5mC_plate5.CAACTCCA	1	1	1	1	Astro-Epen	Astro-TE NN	Non	Astro-Epen	Astro-TE NN	Non
P49_Male_240416Mouses_LeftHippo_EXP240421_TSO_RNA_plate5.CAAGGTAC	P49_Male_LeftHippo_TSO_plate5.CAAGGTAC	P49_Male_240416Mouses_LeftHippo_EXP240421_TSO_joint5hmC_plate5.CAAGGTAC	P49_Male_240416Mouses_LeftHippo_EXP240421_TSO_joint5mC_plate5.CAAGGTAC	1	1	1	1	IT-ET Glut	CA1-ProS Glut	Exc	IT-ET Glut	CA1-ProS Glut	Exc
P49_Male_240416Mouses_LeftHippo_EXP240421_TSO_RNA_plate5.CAATAGCC	P49_Male_LeftHippo_TSO_plate5.CAATAGCC	P49_Male_240416Mouses_LeftHippo_EXP240421_TSO_joint5hmC_plate5.CAATAGCC	P49_Male_240416Mouses_LeftHippo_EXP240421_TSO_joint5mC_plate5.CAATAGCC	1	1	1	1	IT-ET Glut	CA1-ProS Glut	Exc	IT-ET Glut	CA1-ProS Glut	Exc
P49_Male_240416Mouses_LeftHippo_EXP240421_TSO_RNA_plate5.CAATGCGA	P49_Male_LeftHippo_TSO_plate5.CAATGCGA	P49_Male_240416Mouses_LeftHippo_EXP240421_TSO_joint5hmC_plate5.CAATGCGA	P49_Male_240416Mouses_LeftHippo_EXP240421_TSO_joint5mC_plate5.CAATGCGA	1	1	1	1	DG-IMN Glut	DG Glut	Exc	DG-IMN Glut	DG Glut	Exc
P49_Male_240416Mouses_LeftHippo_EXP240421_TSO_RNA_plate5.CACAGACT	P49_Male_LeftHippo_TSO_plate5.CACAGACT	P49_Male_240416Mouses_LeftHippo_EXP240421_TSO_joint5hmC_plate5.CACAGACT	P49_Male_240416Mouses_LeftHippo_EXP240421_TSO_joint5mC_plate5.CACAGACT	1	1	1	1	IT-ET Glut	L5 ET CTX Glut	Exc	OPC-Oligo	Oligo NN	Non
P49_Male_240416Mouses_LeftHippo_EXP240421_TSO_RNA_plate5.CACGCAAT	P49_Male_LeftHippo_TSO_plate5.CACGCAAT	P49_Male_240416Mouses_LeftHippo_EXP240421_TSO_joint5hmC_plate5.CACGCAAT	P49_Male_240416Mouses_LeftHippo_EXP240421_TSO_joint5mC_plate5.CACGCAAT	1	1	1	1	IT-ET Glut	CA3 Glut	Exc	IT-ET Glut	CA3 Glut	Exc
P49_Male_240416Mouses_LeftHippo_EXP240421_TSO_RNA_plate5.CAGCATAC	P49_Male_LeftHippo_TSO_plate5.CAGCATAC	P49_Male_240416Mouses_LeftHippo_EXP240421_TSO_joint5hmC_plate5.CAGCATAC	P49_Male_240416Mouses_LeftHippo_EXP240421_TSO_joint5mC_plate5.CAGCATAC	1	1	1	1	OPC-Oligo	Oligo NN	Non	OPC-Oligo	Oligo NN	Non
P49_Male_240416Mouses_LeftHippo_EXP240421_TSO_RNA_plate5.CAGGTTCA	P49_Male_LeftHippo_TSO_plate5.CAGGTTCA	P49_Male_240416Mouses_LeftHippo_EXP240421_TSO_joint5hmC_plate5.CAGGTTCA	P49_Male_240416Mouses_LeftHippo_EXP240421_TSO_joint5mC_plate5.CAGGTTCA	1	1	1	1	DG-IMN Glut	DG Glut	Exc	DG-IMN Glut	DG Glut	Exc
P49_Male_240416Mouses_LeftHippo_EXP240421_TSO_RNA_plate5.CAGTGCTT	P49_Male_LeftHippo_TSO_plate5.CAGTGCTT	P49_Male_240416Mouses_LeftHippo_EXP240421_TSO_joint5hmC_plate5.CAGTGCTT	P49_Male_240416Mouses_LeftHippo_EXP240421_TSO_joint5mC_plate5.CAGTGCTT	1	1	1	1	Astro-Epen	Astro-TE NN	Non	Astro-Epen	Astro-TE NN	Non
P49_Male_240416Mouses_LeftHippo_EXP240421_TSO_RNA_plate5.CATGAGCA	P49_Male_LeftHippo_TSO_plate5.CATGAGCA	P49_Male_240416Mouses_LeftHippo_EXP240421_TSO_joint5hmC_plate5.CATGAGCA	P49_Male_240416Mouses_LeftHippo_EXP240421_TSO_joint5mC_plate5.CATGAGCA	1	1	1	1	IT-ET Glut	CA3 Glut	Exc	IT-ET Glut	CA3 Glut	Exc
P49_Male_240416Mouses_LeftHippo_EXP240421_TSO_RNA_plate5.CCAAGGTT	P49_Male_LeftHippo_TSO_plate5.CCAAGGTT	P49_Male_240416Mouses_LeftHippo_EXP240421_TSO_joint5hmC_plate5.CCAAGGTT	P49_Male_240416Mouses_LeftHippo_EXP240421_TSO_joint5mC_plate5.CCAAGGTT	1	1	1	1	IT-ET Glut	CA1-ProS Glut	Exc	IT-ET Glut	CA1-ProS Glut	Exc
P49_Male_240416Mouses_LeftHippo_EXP240421_TSO_RNA_plate5.CCACAACA	P49_Male_LeftHippo_TSO_plate5.CCACAACA	P49_Male_240416Mouses_LeftHippo_EXP240421_TSO_joint5hmC_plate5.CCACAACA	P49_Male_240416Mouses_LeftHippo_EXP240421_TSO_joint5mC_plate5.CCACAACA	1	1	1	1	OPC-Oligo	Oligo NN	Non	OPC-Oligo	Oligo NN	Non
P49_Male_240416Mouses_LeftHippo_EXP240421_TSO_RNA_plate5.CCAGTATC	P49_Male_LeftHippo_TSO_plate5.CCAGTATC	P49_Male_240416Mouses_LeftHippo_EXP240421_TSO_joint5hmC_plate5.CCAGTATC	P49_Male_240416Mouses_LeftHippo_EXP240421_TSO_joint5mC_plate5.CCAGTATC	1	1	1	1	Immune	Microglia NN	Non	Immune	Microglia NN	Non
P49_Male_240416Mouses_LeftHippo_EXP240421_TSO_RNA_plate5.CCAGTTGA	P49_Male_LeftHippo_TSO_plate5.CCAGTTGA	P49_Male_240416Mouses_LeftHippo_EXP240421_TSO_joint5hmC_plate5.CCAGTTGA	P49_Male_240416Mouses_LeftHippo_EXP240421_TSO_joint5mC_plate5.CCAGTTGA	1	1	1	1	OPC-Oligo	Oligo NN	Non	OPC-Oligo	Oligo NN	Non
P49_Male_240416Mouses_LeftHippo_EXP240421_TSO_RNA_plate5.CCGCTTAA	P49_Male_LeftHippo_TSO_plate5.CCGCTTAA	P49_Male_240416Mouses_LeftHippo_EXP240421_TSO_joint5hmC_plate5.CCGCTTAA	P49_Male_240416Mouses_LeftHippo_EXP240421_TSO_joint5mC_plate5.CCGCTTAA	1	1	1	1	DG-IMN Glut	DG Glut	Exc	DG-IMN Glut	DG Glut	Exc
P49_Male_240416Mouses_LeftHippo_EXP240421_TSO_RNA_plate5.CCTTCCAT	P49_Male_LeftHippo_TSO_plate5.CCTTCCAT	P49_Male_240416Mouses_LeftHippo_EXP240421_TSO_joint5hmC_plate5.CCTTCCAT	P49_Male_240416Mouses_LeftHippo_EXP240421_TSO_joint5mC_plate5.CCTTCCAT	1	1	1	1	DG-IMN Glut	DG Glut	Exc	DG-IMN Glut	DG Glut	Exc
P49_Male_240416Mouses_LeftHippo_EXP240421_TSO_RNA_plate5.CGAATACG	P49_Male_LeftHippo_TSO_plate5.CGAATACG	P49_Male_240416Mouses_LeftHippo_EXP240421_TSO_joint5hmC_plate5.CGAATACG	P49_Male_240416Mouses_LeftHippo_EXP240421_TSO_joint5mC_plate5.CGAATACG	1	1	1	1	IT-ET Glut	CA1-ProS Glut	Exc	IT-ET Glut	CA1-ProS Glut	Exc
P49_Male_240416Mouses_LeftHippo_EXP240421_TSO_RNA_plate5.CGAATTGC	P49_Male_LeftHippo_TSO_plate5.CGAATTGC	P49_Male_240416Mouses_LeftHippo_EXP240421_TSO_joint5hmC_plate5.CGAATTGC	P49_Male_240416Mouses_LeftHippo_EXP240421_TSO_joint5mC_plate5.CGAATTGC	1	1	1	1	IT-ET Glut	CA1-ProS Glut	Exc	IT-ET Glut	CA1-ProS Glut	Exc
P49_Male_240416Mouses_LeftHippo_EXP240421_TSO_RNA_plate5.CGAGAGAA	P49_Male_LeftHippo_TSO_plate5.CGAGAGAA	P49_Male_240416Mouses_LeftHippo_EXP240421_TSO_joint5hmC_plate5.CGAGAGAA	P49_Male_240416Mouses_LeftHippo_EXP240421_TSO_joint5mC_plate5.CGAGAGAA	1	1	1	1	DG-IMN Glut	DG Glut	Exc	DG-IMN Glut	DG Glut	Exc
P49_Male_240416Mouses_LeftHippo_EXP240421_TSO_RNA_plate5.CGCAACTA	P49_Male_LeftHippo_TSO_plate5.CGCAACTA	P49_Male_240416Mouses_LeftHippo_EXP240421_TSO_joint5hmC_plate5.CGCAACTA	P49_Male_240416Mouses_LeftHippo_EXP240421_TSO_joint5mC_plate5.CGCAACTA	1	1	1	1	IT-ET Glut	CA1-ProS Glut	Exc	IT-ET Glut	CA1-ProS Glut	Exc
P49_Male_240416Mouses_LeftHippo_EXP240421_TSO_RNA_plate5.CGGCATTA	P49_Male_LeftHippo_TSO_plate5.CGGCATTA	P49_Male_240416Mouses_LeftHippo_EXP240421_TSO_joint5hmC_plate5.CGGCATTA	P49_Male_240416Mouses_LeftHippo_EXP240421_TSO_joint5mC_plate5.CGGCATTA	1	1	1	1	DG-IMN Glut	DG Glut	Exc	DG-IMN Glut	DG Glut	Exc
P49_Male_240416Mouses_LeftHippo_EXP240421_TSO_RNA_plate5.CGTATCTC	P49_Male_LeftHippo_TSO_plate5.CGTATCTC	P49_Male_240416Mouses_LeftHippo_EXP240421_TSO_joint5hmC_plate5.CGTATCTC	P49_Male_240416Mouses_LeftHippo_EXP240421_TSO_joint5mC_plate5.CGTATCTC	1	1	1	1	DG-IMN Glut	DG Glut	Exc	DG-IMN Glut	DG Glut	Exc
P49_Male_240416Mouses_LeftHippo_EXP240421_TSO_RNA_plate5.CTCAGAAG	P49_Male_LeftHippo_TSO_plate5.CTCAGAAG	P49_Male_240416Mouses_LeftHippo_EXP240421_TSO_joint5hmC_plate5.CTCAGAAG	P49_Male_240416Mouses_LeftHippo_EXP240421_TSO_joint5mC_plate5.CTCAGAAG	1	1	1	1	IT-ET Glut	CA3 Glut	Exc	IT-ET Glut	CA3 Glut	Exc
P49_Male_240416Mouses_LeftHippo_EXP240421_TSO_RNA_plate5.CTCGAACA	P49_Male_LeftHippo_TSO_plate5.CTCGAACA	P49_Male_240416Mouses_LeftHippo_EXP240421_TSO_joint5hmC_plate5.CTCGAACA	P49_Male_240416Mouses_LeftHippo_EXP240421_TSO_joint5mC_plate5.CTCGAACA	1	1	1	1	IT-ET Glut	CA3 Glut	Exc	IT-ET Glut	CA3 Glut	Exc
P49_Male_240416Mouses_LeftHippo_EXP240421_TSO_RNA_plate5.CTCGACTT	P49_Male_LeftHippo_TSO_plate5.CTCGACTT	P49_Male_240416Mouses_LeftHippo_EXP240421_TSO_joint5hmC_plate5.CTCGACTT	P49_Male_240416Mouses_LeftHippo_EXP240421_TSO_joint5mC_plate5.CTCGACTT	1	1	1	1	CTX-MGE GABA	Pvalb Gaba	Inh	CTX-MGE GABA	Pvalb Gaba	Inh
P49_Male_240416Mouses_LeftHippo_EXP240421_TSO_RNA_plate5.CTGTACCA	P49_Male_LeftHippo_TSO_plate5.CTGTACCA	P49_Male_240416Mouses_LeftHippo_EXP240421_TSO_joint5hmC_plate5.CTGTACCA	P49_Male_240416Mouses_LeftHippo_EXP240421_TSO_joint5mC_plate5.CTGTACCA	1	1	1	1	IT-ET Glut	CA1-ProS Glut	Exc	IT-ET Glut	CA1-ProS Glut	Exc
P49_Male_240416Mouses_LeftHippo_EXP240421_TSO_RNA_plate5.CTTACAGC	P49_Male_LeftHippo_TSO_plate5.CTTACAGC	P49_Male_240416Mouses_LeftHippo_EXP240421_TSO_joint5hmC_plate5.CTTACAGC	P49_Male_240416Mouses_LeftHippo_EXP240421_TSO_joint5mC_plate5.CTTACAGC	1	1	1	1	IT-ET Glut	CA1-ProS Glut	Exc	IT-ET Glut	CA1-ProS Glut	Exc
P49_Male_240416Mouses_LeftHippo_EXP240421_TSO_RNA_plate5.CTTAGGAC	P49_Male_LeftHippo_TSO_plate5.CTTAGGAC	P49_Male_240416Mouses_LeftHippo_EXP240421_TSO_joint5hmC_plate5.CTTAGGAC	P49_Male_240416Mouses_LeftHippo_EXP240421_TSO_joint5mC_plate5.CTTAGGAC	1	1	1	1	IT-ET Glut	CA3 Glut	Exc	IT-ET Glut	CA3 Glut	Exc
P49_Male_240416Mouses_LeftHippo_EXP240421_TSO_RNA_plate5.CTTCACTG	P49_Male_LeftHippo_TSO_plate5.CTTCACTG	P49_Male_240416Mouses_LeftHippo_EXP240421_TSO_joint5hmC_plate5.CTTCACTG	P49_Male_240416Mouses_LeftHippo_EXP240421_TSO_joint5mC_plate5.CTTCACTG	1	1	1	1	IT-ET Glut	CA3 Glut	Exc	IT-ET Glut	CA3 Glut	Exc
P49_Male_240416Mouses_LeftHippo_EXP240421_TSO_RNA_plate5.CTTCGGTT	P49_Male_LeftHippo_TSO_plate5.CTTCGGTT	P49_Male_240416Mouses_LeftHippo_EXP240421_TSO_joint5hmC_plate5.CTTCGGTT	P49_Male_240416Mouses_LeftHippo_EXP240421_TSO_joint5mC_plate5.CTTCGGTT	1	1	1	1	IT-ET Glut	CA1-ProS Glut	Exc	IT-ET Glut	CA1-ProS Glut	Exc
P49_Male_240416Mouses_LeftHippo_EXP240421_TSO_RNA_plate5.CTTGCTAG	P49_Male_LeftHippo_TSO_plate5.CTTGCTAG	P49_Male_240416Mouses_LeftHippo_EXP240421_TSO_joint5hmC_plate5.CTTGCTAG	P49_Male_240416Mouses_LeftHippo_EXP240421_TSO_joint5mC_plate5.CTTGCTAG	1	1	1	1	DG-IMN Glut	DG Glut	Exc	DG-IMN Glut	DG Glut	Exc
P49_Male_240416Mouses_LeftHippo_EXP240421_TSO_RNA_plate5.GAACGAAG	P49_Male_LeftHippo_TSO_plate5.GAACGAAG	P49_Male_240416Mouses_LeftHippo_EXP240421_TSO_joint5hmC_plate5.GAACGAAG	P49_Male_240416Mouses_LeftHippo_EXP240421_TSO_joint5mC_plate5.GAACGAAG	1	1	1	1	IT-ET Glut	CA1-ProS Glut	Exc	IT-ET Glut	CA1-ProS Glut	Exc
P49_Male_240416Mouses_LeftHippo_EXP240421_TSO_RNA_plate5.GAACGGTT	P49_Male_LeftHippo_TSO_plate5.GAACGGTT	P49_Male_240416Mouses_LeftHippo_EXP240421_TSO_joint5hmC_plate5.GAACGGTT	P49_Male_240416Mouses_LeftHippo_EXP240421_TSO_joint5mC_plate5.GAACGGTT	1	1	1	1	IT-ET Glut	CA1-ProS Glut	Exc	IT-ET Glut	CA1-ProS Glut	Exc
P49_Male_240416Mouses_LeftHippo_EXP240421_TSO_RNA_plate5.GAATCACC	P49_Male_LeftHippo_TSO_plate5.GAATCACC	P49_Male_240416Mouses_LeftHippo_EXP240421_TSO_joint5hmC_plate5.GAATCACC	P49_Male_240416Mouses_LeftHippo_EXP240421_TSO_joint5mC_plate5.GAATCACC	1	1	1	1	CTX-CGE GABA	Sncg Gaba	Inh	CTX-CGE GABA	Sncg Gaba	Inh
P49_Male_240416Mouses_LeftHippo_EXP240421_TSO_RNA_plate5.GAATCCGT	P49_Male_LeftHippo_TSO_plate5.GAATCCGT	P49_Male_240416Mouses_LeftHippo_EXP240421_TSO_joint5hmC_plate5.GAATCCGT	P49_Male_240416Mouses_LeftHippo_EXP240421_TSO_joint5mC_plate5.GAATCCGT	1	1	1	1	DG-IMN Glut	DG Glut	Exc	DG-IMN Glut	DG Glut	Exc
P49_Male_240416Mouses_LeftHippo_EXP240421_TSO_RNA_plate5.GACGAACT	P49_Male_LeftHippo_TSO_plate5.GACGAACT	P49_Male_240416Mouses_LeftHippo_EXP240421_TSO_joint5hmC_plate5.GACGAACT	P49_Male_240416Mouses_LeftHippo_EXP240421_TSO_joint5mC_plate5.GACGAACT	1	1	1	1	IT-ET Glut	CA3 Glut	Exc	IT-ET Glut	CA3 Glut	Exc
P49_Male_240416Mouses_LeftHippo_EXP240421_TSO_RNA_plate5.GACGTCAT	P49_Male_LeftHippo_TSO_plate5.GACGTCAT	P49_Male_240416Mouses_LeftHippo_EXP240421_TSO_joint5hmC_plate5.GACGTCAT	P49_Male_240416Mouses_LeftHippo_EXP240421_TSO_joint5mC_plate5.GACGTCAT	1	1	1	1	OPC-Oligo	Oligo NN	Non	OPC-Oligo	Oligo NN	Non
P49_Male_240416Mouses_LeftHippo_EXP240421_TSO_RNA_plate5.GAGAGTAC	P49_Male_LeftHippo_TSO_plate5.GAGAGTAC	P49_Male_240416Mouses_LeftHippo_EXP240421_TSO_joint5hmC_plate5.GAGAGTAC	P49_Male_240416Mouses_LeftHippo_EXP240421_TSO_joint5mC_plate5.GAGAGTAC	1	1	1	1	DG-IMN Glut	DG Glut	Exc	DG-IMN Glut	DG Glut	Exc
P49_Male_240416Mouses_LeftHippo_EXP240421_TSO_RNA_plate5.GATAGCCA	P49_Male_LeftHippo_TSO_plate5.GATAGCCA	P49_Male_240416Mouses_LeftHippo_EXP240421_TSO_joint5hmC_plate5.GATAGCCA	P49_Male_240416Mouses_LeftHippo_EXP240421_TSO_joint5mC_plate5.GATAGCCA	1	1	1	1	DG-IMN Glut	DG Glut	Exc	DG-IMN Glut	DG Glut	Exc
P49_Male_240416Mouses_LeftHippo_EXP240421_TSO_RNA_plate5.GATCTTGC	P49_Male_LeftHippo_TSO_plate5.GATCTTGC	P49_Male_240416Mouses_LeftHippo_EXP240421_TSO_joint5hmC_plate5.GATCTTGC	P49_Male_240416Mouses_LeftHippo_EXP240421_TSO_joint5mC_plate5.GATCTTGC	1	1	1	1	Astro-Epen	Astro-TE NN	Non	Astro-Epen	Astro-TE NN	Non
P49_Male_240416Mouses_LeftHippo_EXP240421_TSO_RNA_plate5.GCAATTCC	P49_Male_LeftHippo_TSO_plate5.GCAATTCC	P49_Male_240416Mouses_LeftHippo_EXP240421_TSO_joint5hmC_plate5.GCAATTCC	P49_Male_240416Mouses_LeftHippo_EXP240421_TSO_joint5mC_plate5.GCAATTCC	1	1	1	1	IT-ET Glut	CA1-ProS Glut	Exc	IT-ET Glut	CA1-ProS Glut	Exc
P49_Male_240416Mouses_LeftHippo_EXP240421_TSO_RNA_plate5.GCCTTAAC	P49_Male_LeftHippo_TSO_plate5.GCCTTAAC	P49_Male_240416Mouses_LeftHippo_EXP240421_TSO_joint5hmC_plate5.GCCTTAAC	P49_Male_240416Mouses_LeftHippo_EXP240421_TSO_joint5mC_plate5.GCCTTAAC	1	1	1	1	IT-ET Glut	CA1-ProS Glut	Exc	IT-ET Glut	CA1-ProS Glut	Exc
P49_Male_240416Mouses_LeftHippo_EXP240421_TSO_RNA_plate5.GCGTTAGA	P49_Male_LeftHippo_TSO_plate5.GCGTTAGA	P49_Male_240416Mouses_LeftHippo_EXP240421_TSO_joint5hmC_plate5.GCGTTAGA	P49_Male_240416Mouses_LeftHippo_EXP240421_TSO_joint5mC_plate5.GCGTTAGA	1	1	1	1	OPC-Oligo	Oligo NN	Non	OPC-Oligo	Oligo NN	Non
P49_Male_240416Mouses_LeftHippo_EXP240421_TSO_RNA_plate5.GGAAGAGA	P49_Male_LeftHippo_TSO_plate5.GGAAGAGA	P49_Male_240416Mouses_LeftHippo_EXP240421_TSO_joint5hmC_plate5.GGAAGAGA	P49_Male_240416Mouses_LeftHippo_EXP240421_TSO_joint5mC_plate5.GGAAGAGA	1	1	1	1	IT-ET Glut	CA1-ProS Glut	Exc	IT-ET Glut	CA1-ProS Glut	Exc
P49_Male_240416Mouses_LeftHippo_EXP240421_TSO_RNA_plate5.GGAATGTC	P49_Male_LeftHippo_TSO_plate5.GGAATGTC	P49_Male_240416Mouses_LeftHippo_EXP240421_TSO_joint5hmC_plate5.GGAATGTC	P49_Male_240416Mouses_LeftHippo_EXP240421_TSO_joint5mC_plate5.GGAATGTC	1	1	1	1	IT-ET Glut	CA1-ProS Glut	Exc	IT-ET Glut	CA1-ProS Glut	Exc
P49_Male_240416Mouses_LeftHippo_EXP240421_TSO_RNA_plate5.GGACATCA	P49_Male_LeftHippo_TSO_plate5.GGACATCA	P49_Male_240416Mouses_LeftHippo_EXP240421_TSO_joint5hmC_plate5.GGACATCA	P49_Male_240416Mouses_LeftHippo_EXP240421_TSO_joint5mC_plate5.GGACATCA	1	1	1	1	IT-ET Glut	CA1-ProS Glut	Exc	IT-ET Glut	CA1-ProS Glut	Exc
P49_Male_240416Mouses_LeftHippo_EXP240421_TSO_RNA_plate5.GGAGGAAT	P49_Male_LeftHippo_TSO_plate5.GGAGGAAT	P49_Male_240416Mouses_LeftHippo_EXP240421_TSO_joint5hmC_plate5.GGAGGAAT	P49_Male_240416Mouses_LeftHippo_EXP240421_TSO_joint5mC_plate5.GGAGGAAT	1	1	1	1	DG-IMN Glut	DG Glut	Exc	DG-IMN Glut	DG Glut	Exc
P49_Male_240416Mouses_LeftHippo_EXP240421_TSO_RNA_plate5.GGCAAGTT	P49_Male_LeftHippo_TSO_plate5.GGCAAGTT	P49_Male_240416Mouses_LeftHippo_EXP240421_TSO_joint5hmC_plate5.GGCAAGTT	P49_Male_240416Mouses_LeftHippo_EXP240421_TSO_joint5mC_plate5.GGCAAGTT	1	1	1	1	IT-ET Glut	CA3 Glut	Exc	IT-ET Glut	CA3 Glut	Exc
P49_Male_240416Mouses_LeftHippo_EXP240421_TSO_RNA_plate5.GGTATAGG	P49_Male_LeftHippo_TSO_plate5.GGTATAGG	P49_Male_240416Mouses_LeftHippo_EXP240421_TSO_joint5hmC_plate5.GGTATAGG	P49_Male_240416Mouses_LeftHippo_EXP240421_TSO_joint5mC_plate5.GGTATAGG	1	1	1	1	DG-IMN Glut	DG Glut	Exc	DG-IMN Glut	DG Glut	Exc
P49_Male_240416Mouses_LeftHippo_EXP240421_TSO_RNA_plate5.GGTGTACA	P49_Male_LeftHippo_TSO_plate5.GGTGTACA	P49_Male_240416Mouses_LeftHippo_EXP240421_TSO_joint5hmC_plate5.GGTGTACA	P49_Male_240416Mouses_LeftHippo_EXP240421_TSO_joint5mC_plate5.GGTGTACA	1	1	1	1	IT-ET Glut	CA1-ProS Glut	Exc	IT-ET Glut	CA1-ProS Glut	Exc
P49_Male_240416Mouses_LeftHippo_EXP240421_TSO_RNA_plate5.GGTTGAAC	P49_Male_LeftHippo_TSO_plate5.GGTTGAAC	P49_Male_240416Mouses_LeftHippo_EXP240421_TSO_joint5hmC_plate5.GGTTGAAC	P49_Male_240416Mouses_LeftHippo_EXP240421_TSO_joint5mC_plate5.GGTTGAAC	1	1	1	1	DG-IMN Glut	DG Glut	Exc	DG-IMN Glut	DG Glut	Exc
P49_Male_240416Mouses_LeftHippo_EXP240421_TSO_RNA_plate5.GTAACCGA	P49_Male_LeftHippo_TSO_plate5.GTAACCGA	P49_Male_240416Mouses_LeftHippo_EXP240421_TSO_joint5hmC_plate5.GTAACCGA	P49_Male_240416Mouses_LeftHippo_EXP240421_TSO_joint5mC_plate5.GTAACCGA	1	1	1	1	IT-ET Glut	CA1-ProS Glut	Exc	IT-ET Glut	CA1-ProS Glut	Exc
P49_Male_240416Mouses_LeftHippo_EXP240421_TSO_RNA_plate5.GTAAGGTG	P49_Male_LeftHippo_TSO_plate5.GTAAGGTG	P49_Male_240416Mouses_LeftHippo_EXP240421_TSO_joint5hmC_plate5.GTAAGGTG	P49_Male_240416Mouses_LeftHippo_EXP240421_TSO_joint5mC_plate5.GTAAGGTG	1	1	1	1	DG-IMN Glut	DG Glut	Exc	DG-IMN Glut	DG Glut	Exc
P49_Male_240416Mouses_LeftHippo_EXP240421_TSO_RNA_plate5.GTACACCT	P49_Male_LeftHippo_TSO_plate5.GTACACCT	P49_Male_240416Mouses_LeftHippo_EXP240421_TSO_joint5hmC_plate5.GTACACCT	P49_Male_240416Mouses_LeftHippo_EXP240421_TSO_joint5mC_plate5.GTACACCT	1	1	1	1	IT-ET Glut	CA1-ProS Glut	Exc	IT-ET Glut	CA1-ProS Glut	Exc
P49_Male_240416Mouses_LeftHippo_EXP240421_TSO_RNA_plate5.GTACCACA	P49_Male_LeftHippo_TSO_plate5.GTACCACA	P49_Male_240416Mouses_LeftHippo_EXP240421_TSO_joint5hmC_plate5.GTACCACA	P49_Male_240416Mouses_LeftHippo_EXP240421_TSO_joint5mC_plate5.GTACCACA	1	1	1	1	OPC-Oligo	Oligo NN	Non	OPC-Oligo	Oligo NN	Non
P49_Male_240416Mouses_LeftHippo_EXP240421_TSO_RNA_plate5.GTCAGTCA	P49_Male_LeftHippo_TSO_plate5.GTCAGTCA	P49_Male_240416Mouses_LeftHippo_EXP240421_TSO_joint5hmC_plate5.GTCAGTCA	P49_Male_240416Mouses_LeftHippo_EXP240421_TSO_joint5mC_plate5.GTCAGTCA	1	1	1	1	IT-ET Glut	CA1-ProS Glut	Exc	IT-ET Glut	CA1-ProS Glut	Exc
P49_Male_240416Mouses_LeftHippo_EXP240421_TSO_RNA_plate5.GTCATCGT	P49_Male_LeftHippo_TSO_plate5.GTCATCGT	P49_Male_240416Mouses_LeftHippo_EXP240421_TSO_joint5hmC_plate5.GTCATCGT	P49_Male_240416Mouses_LeftHippo_EXP240421_TSO_joint5mC_plate5.GTCATCGT	1	1	1	1	IT-ET Glut	CA1-ProS Glut	Exc	IT-ET Glut	CA1-ProS Glut	Exc
P49_Male_240416Mouses_LeftHippo_EXP240421_TSO_RNA_plate5.GTCCTAAG	P49_Male_LeftHippo_TSO_plate5.GTCCTAAG	P49_Male_240416Mouses_LeftHippo_EXP240421_TSO_joint5hmC_plate5.GTCCTAAG	P49_Male_240416Mouses_LeftHippo_EXP240421_TSO_joint5mC_plate5.GTCCTAAG	1	1	1	1	IT-ET Glut	CA1-ProS Glut	Exc	IT-ET Glut	CA1-ProS Glut	Exc
P49_Male_240416Mouses_LeftHippo_EXP240421_TSO_RNA_plate5.GTCCTTGA	P49_Male_LeftHippo_TSO_plate5.GTCCTTGA	P49_Male_240416Mouses_LeftHippo_EXP240421_TSO_joint5hmC_plate5.GTCCTTGA	P49_Male_240416Mouses_LeftHippo_EXP240421_TSO_joint5mC_plate5.GTCCTTGA	1	1	1	1	IT-ET Glut	CA1-ProS Glut	Exc	IT-ET Glut	CA1-ProS Glut	Exc
P49_Male_240416Mouses_LeftHippo_EXP240421_TSO_RNA_plate5.GTCGATTG	P49_Male_LeftHippo_TSO_plate5.GTCGATTG	P49_Male_240416Mouses_LeftHippo_EXP240421_TSO_joint5hmC_plate5.GTCGATTG	P49_Male_240416Mouses_LeftHippo_EXP240421_TSO_joint5mC_plate5.GTCGATTG	1	1	1	1	DG-IMN Glut	DG Glut	Exc	DG-IMN Glut	DG Glut	Exc
P49_Male_240416Mouses_LeftHippo_EXP240421_TSO_RNA_plate5.GTCGTTAC	P49_Male_LeftHippo_TSO_plate5.GTCGTTAC	P49_Male_240416Mouses_LeftHippo_EXP240421_TSO_joint5hmC_plate5.GTCGTTAC	P49_Male_240416Mouses_LeftHippo_EXP240421_TSO_joint5mC_plate5.GTCGTTAC	1	1	1	1	IT-ET Glut	CA1-ProS Glut	Exc	IT-ET Glut	CA1-ProS Glut	Exc
P49_Male_240416Mouses_LeftHippo_EXP240421_TSO_RNA_plate5.TACCTGCA	P49_Male_LeftHippo_TSO_plate5.TACCTGCA	P49_Male_240416Mouses_LeftHippo_EXP240421_TSO_joint5hmC_plate5.TACCTGCA	P49_Male_240416Mouses_LeftHippo_EXP240421_TSO_joint5mC_plate5.TACCTGCA	1	1	1	1	DG-IMN Glut	DG Glut	Exc	DG-IMN Glut	DG Glut	Exc
P49_Male_240416Mouses_LeftHippo_EXP240421_TSO_RNA_plate5.TACGGTCT	P49_Male_LeftHippo_TSO_plate5.TACGGTCT	P49_Male_240416Mouses_LeftHippo_EXP240421_TSO_joint5hmC_plate5.TACGGTCT	P49_Male_240416Mouses_LeftHippo_EXP240421_TSO_joint5mC_plate5.TACGGTCT	1	1	1	1	IT-ET Glut	SUB-ProS Glut	Exc	IT-ET Glut	CA1-ProS Glut	Exc
P49_Male_240416Mouses_LeftHippo_EXP240421_TSO_RNA_plate5.TACTCCAG	P49_Male_LeftHippo_TSO_plate5.TACTCCAG	P49_Male_240416Mouses_LeftHippo_EXP240421_TSO_joint5hmC_plate5.TACTCCAG	P49_Male_240416Mouses_LeftHippo_EXP240421_TSO_joint5mC_plate5.TACTCCAG	1	1	1	1	IT-ET Glut	CA1-ProS Glut	Exc	IT-ET Glut	CA1-ProS Glut	Exc
P49_Male_240416Mouses_LeftHippo_EXP240421_TSO_RNA_plate5.TAGGAGCT	P49_Male_LeftHippo_TSO_plate5.TAGGAGCT	P49_Male_240416Mouses_LeftHippo_EXP240421_TSO_joint5hmC_plate5.TAGGAGCT	P49_Male_240416Mouses_LeftHippo_EXP240421_TSO_joint5mC_plate5.TAGGAGCT	1	1	1	1	DG-IMN Glut	DG Glut	Exc	DG-IMN Glut	DG Glut	Exc
P49_Male_240416Mouses_LeftHippo_EXP240421_TSO_RNA_plate5.TATGGCAC	P49_Male_LeftHippo_TSO_plate5.TATGGCAC	P49_Male_240416Mouses_LeftHippo_EXP240421_TSO_joint5hmC_plate5.TATGGCAC	P49_Male_240416Mouses_LeftHippo_EXP240421_TSO_joint5mC_plate5.TATGGCAC	0	0	0	0	NA	NA	NA	NA	NA	NA
P49_Male_240416Mouses_LeftHippo_EXP240421_TSO_RNA_plate5.TCATCTCC	P49_Male_LeftHippo_TSO_plate5.TCATCTCC	P49_Male_240416Mouses_LeftHippo_EXP240421_TSO_joint5hmC_plate5.TCATCTCC	P49_Male_240416Mouses_LeftHippo_EXP240421_TSO_joint5mC_plate5.TCATCTCC	1	1	1	1	IT-ET Glut	CA1-ProS Glut	Exc	IT-ET Glut	CA1-ProS Glut	Exc
P49_Male_240416Mouses_LeftHippo_EXP240421_TSO_RNA_plate5.TCCACGTT	P49_Male_LeftHippo_TSO_plate5.TCCACGTT	P49_Male_240416Mouses_LeftHippo_EXP240421_TSO_joint5hmC_plate5.TCCACGTT	P49_Male_240416Mouses_LeftHippo_EXP240421_TSO_joint5mC_plate5.TCCACGTT	1	1	1	1	IT-ET Glut	CA1-ProS Glut	Exc	IT-ET Glut	CA1-ProS Glut	Exc
P49_Male_240416Mouses_LeftHippo_EXP240421_TSO_RNA_plate5.TCCATTGC	P49_Male_LeftHippo_TSO_plate5.TCCATTGC	P49_Male_240416Mouses_LeftHippo_EXP240421_TSO_joint5hmC_plate5.TCCATTGC	P49_Male_240416Mouses_LeftHippo_EXP240421_TSO_joint5mC_plate5.TCCATTGC	1	1	1	1	IT-ET Glut	CA1-ProS Glut	Exc	IT-ET Glut	CA1-ProS Glut	Exc
P49_Male_240416Mouses_LeftHippo_EXP240421_TSO_RNA_plate5.TCCTCATG	P49_Male_LeftHippo_TSO_plate5.TCCTCATG	P49_Male_240416Mouses_LeftHippo_EXP240421_TSO_joint5hmC_plate5.TCCTCATG	P49_Male_240416Mouses_LeftHippo_EXP240421_TSO_joint5mC_plate5.TCCTCATG	1	1	1	1	IT-ET Glut	CA1-ProS Glut	Exc	IT-ET Glut	CA1-ProS Glut	Exc
P49_Male_240416Mouses_LeftHippo_EXP240421_TSO_RNA_plate5.TCGGATTC	P49_Male_LeftHippo_TSO_plate5.TCGGATTC	P49_Male_240416Mouses_LeftHippo_EXP240421_TSO_joint5hmC_plate5.TCGGATTC	P49_Male_240416Mouses_LeftHippo_EXP240421_TSO_joint5mC_plate5.TCGGATTC	1	1	1	1	DG-IMN Glut	DG Glut	Exc	DG-IMN Glut	DG Glut	Exc
P49_Male_240416Mouses_LeftHippo_EXP240421_TSO_RNA_plate5.TCGTCTGA	P49_Male_LeftHippo_TSO_plate5.TCGTCTGA	P49_Male_240416Mouses_LeftHippo_EXP240421_TSO_joint5hmC_plate5.TCGTCTGA	P49_Male_240416Mouses_LeftHippo_EXP240421_TSO_joint5mC_plate5.TCGTCTGA	1	1	1	1	IT-ET Glut	CA1-ProS Glut	Exc	IT-ET Glut	CA1-ProS Glut	Exc
P49_Male_240416Mouses_LeftHippo_EXP240421_TSO_RNA_plate5.TCTACGCA	P49_Male_LeftHippo_TSO_plate5.TCTACGCA	P49_Male_240416Mouses_LeftHippo_EXP240421_TSO_joint5hmC_plate5.TCTACGCA	P49_Male_240416Mouses_LeftHippo_EXP240421_TSO_joint5mC_plate5.TCTACGCA	1	1	1	1	Astro-Epen	Astro-TE NN	Non	Astro-Epen	Astro-TE NN	Non
P49_Male_240416Mouses_LeftHippo_EXP240421_TSO_RNA_plate5.TCTAGGAG	P49_Male_LeftHippo_TSO_plate5.TCTAGGAG	P49_Male_240416Mouses_LeftHippo_EXP240421_TSO_joint5hmC_plate5.TCTAGGAG	P49_Male_240416Mouses_LeftHippo_EXP240421_TSO_joint5mC_plate5.TCTAGGAG	1	1	1	1	Astro-Epen	Astro-TE NN	Non	Astro-Epen	Astro-TE NN	Non
P49_Male_240416Mouses_LeftHippo_EXP240421_TSO_RNA_plate5.TGCGTAAC	P49_Male_LeftHippo_TSO_plate5.TGCGTAAC	P49_Male_240416Mouses_LeftHippo_EXP240421_TSO_joint5hmC_plate5.TGCGTAAC	P49_Male_240416Mouses_LeftHippo_EXP240421_TSO_joint5mC_plate5.TGCGTAAC	1	1	1	1	IT-ET Glut	CA1-ProS Glut	Exc	IT-ET Glut	CA1-ProS Glut	Exc
P49_Male_240416Mouses_LeftHippo_EXP240421_TSO_RNA_plate5.TGGAAGCA	P49_Male_LeftHippo_TSO_plate5.TGGAAGCA	P49_Male_240416Mouses_LeftHippo_EXP240421_TSO_joint5hmC_plate5.TGGAAGCA	P49_Male_240416Mouses_LeftHippo_EXP240421_TSO_joint5mC_plate5.TGGAAGCA	1	1	1	1	IT-ET Glut	CA1-ProS Glut	Exc	IT-ET Glut	CA1-ProS Glut	Exc
P49_Male_240416Mouses_LeftHippo_EXP240421_TSO_RNA_plate5.TGGTGAAG	P49_Male_LeftHippo_TSO_plate5.TGGTGAAG	P49_Male_240416Mouses_LeftHippo_EXP240421_TSO_joint5hmC_plate5.TGGTGAAG	P49_Male_240416Mouses_LeftHippo_EXP240421_TSO_joint5mC_plate5.TGGTGAAG	1	1	1	1	IT-ET Glut	CA1-ProS Glut	Exc	IT-ET Glut	CA1-ProS Glut	Exc
P49_Male_240416Mouses_LeftHippo_EXP240421_TSO_RNA_plate5.TTACCGAC	P49_Male_LeftHippo_TSO_plate5.TTACCGAC	P49_Male_240416Mouses_LeftHippo_EXP240421_TSO_joint5hmC_plate5.TTACCGAC	P49_Male_240416Mouses_LeftHippo_EXP240421_TSO_joint5mC_plate5.TTACCGAC	1	1	1	1	IT-ET Glut	CA3 Glut	Exc	IT-ET Glut	CA3 Glut	Exc
P49_Male_240416Mouses_LeftHippo_EXP240421_TSO_RNA_plate5.TTACGTGC	P49_Male_LeftHippo_TSO_plate5.TTACGTGC	P49_Male_240416Mouses_LeftHippo_EXP240421_TSO_joint5hmC_plate5.TTACGTGC	P49_Male_240416Mouses_LeftHippo_EXP240421_TSO_joint5mC_plate5.TTACGTGC	1	1	1	1	DG-IMN Glut	DG Glut	Exc	DG-IMN Glut	DG Glut	Exc
P49_Male_240416Mouses_LeftHippo_EXP240421_TSO_RNA_plate5.TTCCAGGT	P49_Male_LeftHippo_TSO_plate5.TTCCAGGT	P49_Male_240416Mouses_LeftHippo_EXP240421_TSO_joint5hmC_plate5.TTCCAGGT	P49_Male_240416Mouses_LeftHippo_EXP240421_TSO_joint5mC_plate5.TTCCAGGT	1	1	1	1	IT-ET Glut	CA1-ProS Glut	Exc	IT-ET Glut	CA1-ProS Glut	Exc
P49_Male_240416Mouses_LeftHippo_EXP240421_TSO_RNA_plate5.TTGCGAGA	P49_Male_LeftHippo_TSO_plate5.TTGCGAGA	P49_Male_240416Mouses_LeftHippo_EXP240421_TSO_joint5hmC_plate5.TTGCGAGA	P49_Male_240416Mouses_LeftHippo_EXP240421_TSO_joint5mC_plate5.TTGCGAGA	1	1	1	1	DG-IMN Glut	DG Glut	Exc	DG-IMN Glut	DG Glut	Exc
P49_Male_240416Mouses_LeftHippo_EXP240421_TSO_RNA_plate6.AACCAGAG	P49_Male_LeftHippo_TSO_plate6.AACCAGAG	P49_Male_240416Mouses_LeftHippo_EXP240421_TSO_joint5hmC_plate6.AACCAGAG	P49_Male_240416Mouses_LeftHippo_EXP240421_TSO_joint5mC_plate6.AACCAGAG	1	1	1	1	Astro-Epen	Astro-TE NN	Non	Astro-Epen	Astro-TE NN	Non
P49_Male_240416Mouses_LeftHippo_EXP240421_TSO_RNA_plate6.AAGACACC	P49_Male_LeftHippo_TSO_plate6.AAGACACC	P49_Male_240416Mouses_LeftHippo_EXP240421_TSO_joint5hmC_plate6.AAGACACC	P49_Male_240416Mouses_LeftHippo_EXP240421_TSO_joint5mC_plate6.AAGACACC	1	1	1	1	IT-ET Glut	CA1-ProS Glut	Exc	IT-ET Glut	CA1-ProS Glut	Exc
P49_Male_240416Mouses_LeftHippo_EXP240421_TSO_RNA_plate6.AAGACCGT	P49_Male_LeftHippo_TSO_plate6.AAGACCGT	P49_Male_240416Mouses_LeftHippo_EXP240421_TSO_joint5hmC_plate6.AAGACCGT	P49_Male_240416Mouses_LeftHippo_EXP240421_TSO_joint5mC_plate6.AAGACCGT	1	1	1	1	DG-IMN Glut	DG Glut	Exc	DG-IMN Glut	DG Glut	Exc
P49_Male_240416Mouses_LeftHippo_EXP240421_TSO_RNA_plate6.AGACCTTG	P49_Male_LeftHippo_TSO_plate6.AGACCTTG	P49_Male_240416Mouses_LeftHippo_EXP240421_TSO_joint5hmC_plate6.AGACCTTG	P49_Male_240416Mouses_LeftHippo_EXP240421_TSO_joint5mC_plate6.AGACCTTG	1	1	1	1	IT-ET Glut	CA3 Glut	Exc	IT-ET Glut	CA3 Glut	Exc
P49_Male_240416Mouses_LeftHippo_EXP240421_TSO_RNA_plate6.AGACGCTA	P49_Male_LeftHippo_TSO_plate6.AGACGCTA	P49_Male_240416Mouses_LeftHippo_EXP240421_TSO_joint5hmC_plate6.AGACGCTA	P49_Male_240416Mouses_LeftHippo_EXP240421_TSO_joint5mC_plate6.AGACGCTA	1	1	1	1	IT-ET Glut	CA1-ProS Glut	Exc	IT-ET Glut	CA1-ProS Glut	Exc
P49_Male_240416Mouses_LeftHippo_EXP240421_TSO_RNA_plate6.AGCCTATC	P49_Male_LeftHippo_TSO_plate6.AGCCTATC	P49_Male_240416Mouses_LeftHippo_EXP240421_TSO_joint5hmC_plate6.AGCCTATC	P49_Male_240416Mouses_LeftHippo_EXP240421_TSO_joint5mC_plate6.AGCCTATC	1	1	1	1	DG-IMN Glut	DG Glut	Exc	DG-IMN Glut	DG Glut	Exc
P49_Male_240416Mouses_LeftHippo_EXP240421_TSO_RNA_plate6.AGCGAGAT	P49_Male_LeftHippo_TSO_plate6.AGCGAGAT	P49_Male_240416Mouses_LeftHippo_EXP240421_TSO_joint5hmC_plate6.AGCGAGAT	P49_Male_240416Mouses_LeftHippo_EXP240421_TSO_joint5mC_plate6.AGCGAGAT	1	1	1	1	OPC-Oligo	Oligo NN	Non	OPC-Oligo	Oligo NN	Non
P49_Male_240416Mouses_LeftHippo_EXP240421_TSO_RNA_plate6.AGCTAAGC	P49_Male_LeftHippo_TSO_plate6.AGCTAAGC	P49_Male_240416Mouses_LeftHippo_EXP240421_TSO_joint5hmC_plate6.AGCTAAGC	P49_Male_240416Mouses_LeftHippo_EXP240421_TSO_joint5mC_plate6.AGCTAAGC	1	1	1	1	IT-ET Glut	CA3 Glut	Exc	IT-ET Glut	CA3 Glut	Exc
P49_Male_240416Mouses_LeftHippo_EXP240421_TSO_RNA_plate6.AGCTACCA	P49_Male_LeftHippo_TSO_plate6.AGCTACCA	P49_Male_240416Mouses_LeftHippo_EXP240421_TSO_joint5hmC_plate6.AGCTACCA	P49_Male_240416Mouses_LeftHippo_EXP240421_TSO_joint5mC_plate6.AGCTACCA	1	1	1	1	DG-IMN Glut	DG Glut	Exc	DG-IMN Glut	DG Glut	Exc
P49_Male_240416Mouses_LeftHippo_EXP240421_TSO_RNA_plate6.AGGAACAC	P49_Male_LeftHippo_TSO_plate6.AGGAACAC	P49_Male_240416Mouses_LeftHippo_EXP240421_TSO_joint5hmC_plate6.AGGAACAC	P49_Male_240416Mouses_LeftHippo_EXP240421_TSO_joint5mC_plate6.AGGAACAC	1	1	1	1	DG-IMN Glut	DG Glut	Exc	DG-IMN Glut	DG Glut	Exc
P49_Male_240416Mouses_LeftHippo_EXP240421_TSO_RNA_plate6.AGGATAGC	P49_Male_LeftHippo_TSO_plate6.AGGATAGC	P49_Male_240416Mouses_LeftHippo_EXP240421_TSO_joint5hmC_plate6.AGGATAGC	P49_Male_240416Mouses_LeftHippo_EXP240421_TSO_joint5mC_plate6.AGGATAGC	1	1	1	1	IT-ET Glut	CA1-ProS Glut	Exc	IT-ET Glut	CA1-ProS Glut	Exc
P49_Male_240416Mouses_LeftHippo_EXP240421_TSO_RNA_plate6.AGTGACCT	P49_Male_LeftHippo_TSO_plate6.AGTGACCT	P49_Male_240416Mouses_LeftHippo_EXP240421_TSO_joint5hmC_plate6.AGTGACCT	P49_Male_240416Mouses_LeftHippo_EXP240421_TSO_joint5mC_plate6.AGTGACCT	1	1	1	1	DG-IMN Glut	DG Glut	Exc	DG-IMN Glut	DG Glut	Exc
P49_Male_240416Mouses_LeftHippo_EXP240421_TSO_RNA_plate6.ATAACGCC	P49_Male_LeftHippo_TSO_plate6.ATAACGCC	P49_Male_240416Mouses_LeftHippo_EXP240421_TSO_joint5hmC_plate6.ATAACGCC	P49_Male_240416Mouses_LeftHippo_EXP240421_TSO_joint5mC_plate6.ATAACGCC	1	1	1	1	IT-ET Glut	CA3 Glut	Exc	IT-ET Glut	CA3 Glut	Exc
P49_Male_240416Mouses_LeftHippo_EXP240421_TSO_RNA_plate6.ATCTGACC	P49_Male_LeftHippo_TSO_plate6.ATCTGACC	P49_Male_240416Mouses_LeftHippo_EXP240421_TSO_joint5hmC_plate6.ATCTGACC	P49_Male_240416Mouses_LeftHippo_EXP240421_TSO_joint5mC_plate6.ATCTGACC	1	1	1	1	DG-IMN Glut	DG Glut	Exc	DG-IMN Glut	DG Glut	Exc
P49_Male_240416Mouses_LeftHippo_EXP240421_TSO_RNA_plate6.CAACACAG	P49_Male_LeftHippo_TSO_plate6.CAACACAG	P49_Male_240416Mouses_LeftHippo_EXP240421_TSO_joint5hmC_plate6.CAACACAG	P49_Male_240416Mouses_LeftHippo_EXP240421_TSO_joint5mC_plate6.CAACACAG	1	1	1	1	DG-IMN Glut	DG Glut	Exc	DG-IMN Glut	DG Glut	Exc
P49_Male_240416Mouses_LeftHippo_EXP240421_TSO_RNA_plate6.CAACTCCA	P49_Male_LeftHippo_TSO_plate6.CAACTCCA	P49_Male_240416Mouses_LeftHippo_EXP240421_TSO_joint5hmC_plate6.CAACTCCA	P49_Male_240416Mouses_LeftHippo_EXP240421_TSO_joint5mC_plate6.CAACTCCA	1	1	1	1	DG-IMN Glut	DG Glut	Exc	DG-IMN Glut	DG Glut	Exc
P49_Male_240416Mouses_LeftHippo_EXP240421_TSO_RNA_plate6.CAAGGTAC	P49_Male_LeftHippo_TSO_plate6.CAAGGTAC	P49_Male_240416Mouses_LeftHippo_EXP240421_TSO_joint5hmC_plate6.CAAGGTAC	P49_Male_240416Mouses_LeftHippo_EXP240421_TSO_joint5mC_plate6.CAAGGTAC	1	1	1	1	IT-ET Glut	SUB-ProS Glut	Exc	IT-ET Glut	CA3 Glut	Exc
P49_Male_240416Mouses_LeftHippo_EXP240421_TSO_RNA_plate6.CAATAGCC	P49_Male_LeftHippo_TSO_plate6.CAATAGCC	P49_Male_240416Mouses_LeftHippo_EXP240421_TSO_joint5hmC_plate6.CAATAGCC	P49_Male_240416Mouses_LeftHippo_EXP240421_TSO_joint5mC_plate6.CAATAGCC	1	1	1	1	IT-ET Glut	CA3 Glut	Exc	IT-ET Glut	CA3 Glut	Exc
P49_Male_240416Mouses_LeftHippo_EXP240421_TSO_RNA_plate6.CAATGCGA	P49_Male_LeftHippo_TSO_plate6.CAATGCGA	P49_Male_240416Mouses_LeftHippo_EXP240421_TSO_joint5hmC_plate6.CAATGCGA	P49_Male_240416Mouses_LeftHippo_EXP240421_TSO_joint5mC_plate6.CAATGCGA	1	1	1	1	CNU-HYa GABA	ACB-BST-FS D1 Gaba	Inh	CNU-HYa GABA	ACB-BST-FS D1 Gaba	Inh
P49_Male_240416Mouses_LeftHippo_EXP240421_TSO_RNA_plate6.CACAGACT	P49_Male_LeftHippo_TSO_plate6.CACAGACT	P49_Male_240416Mouses_LeftHippo_EXP240421_TSO_joint5hmC_plate6.CACAGACT	P49_Male_240416Mouses_LeftHippo_EXP240421_TSO_joint5mC_plate6.CACAGACT	1	1	1	1	CTX-CGE GABA	Lamp5 Gaba	Inh	CTX-MGE GABA	Pvalb Gaba	Inh
P49_Male_240416Mouses_LeftHippo_EXP240421_TSO_RNA_plate6.CACGCAAT	P49_Male_LeftHippo_TSO_plate6.CACGCAAT	P49_Male_240416Mouses_LeftHippo_EXP240421_TSO_joint5hmC_plate6.CACGCAAT	P49_Male_240416Mouses_LeftHippo_EXP240421_TSO_joint5mC_plate6.CACGCAAT	1	1	1	1	DG-IMN Glut	DG Glut	Exc	DG-IMN Glut	DG Glut	Exc
P49_Male_240416Mouses_LeftHippo_EXP240421_TSO_RNA_plate6.CAGCATAC	P49_Male_LeftHippo_TSO_plate6.CAGCATAC	P49_Male_240416Mouses_LeftHippo_EXP240421_TSO_joint5hmC_plate6.CAGCATAC	P49_Male_240416Mouses_LeftHippo_EXP240421_TSO_joint5mC_plate6.CAGCATAC	1	1	1	1	OPC-Oligo	Oligo NN	Non	OPC-Oligo	Oligo NN	Non
P49_Male_240416Mouses_LeftHippo_EXP240421_TSO_RNA_plate6.CAGGTTCA	P49_Male_LeftHippo_TSO_plate6.CAGGTTCA	P49_Male_240416Mouses_LeftHippo_EXP240421_TSO_joint5hmC_plate6.CAGGTTCA	P49_Male_240416Mouses_LeftHippo_EXP240421_TSO_joint5mC_plate6.CAGGTTCA	1	1	1	1	IT-ET Glut	CA1-ProS Glut	Exc	IT-ET Glut	CA1-ProS Glut	Exc
P49_Male_240416Mouses_LeftHippo_EXP240421_TSO_RNA_plate6.CAGTGCTT	P49_Male_LeftHippo_TSO_plate6.CAGTGCTT	P49_Male_240416Mouses_LeftHippo_EXP240421_TSO_joint5hmC_plate6.CAGTGCTT	P49_Male_240416Mouses_LeftHippo_EXP240421_TSO_joint5mC_plate6.CAGTGCTT	1	1	1	1	Astro-Epen	Astro-TE NN	Non	Astro-Epen	Astro-TE NN	Non
P49_Male_240416Mouses_LeftHippo_EXP240421_TSO_RNA_plate6.CATGAGCA	P49_Male_LeftHippo_TSO_plate6.CATGAGCA	P49_Male_240416Mouses_LeftHippo_EXP240421_TSO_joint5hmC_plate6.CATGAGCA	P49_Male_240416Mouses_LeftHippo_EXP240421_TSO_joint5mC_plate6.CATGAGCA	1	1	1	1	IT-ET Glut	CA1-ProS Glut	Exc	IT-ET Glut	CA1-ProS Glut	Exc
P49_Male_240416Mouses_LeftHippo_EXP240421_TSO_RNA_plate6.CCAAGGTT	P49_Male_LeftHippo_TSO_plate6.CCAAGGTT	P49_Male_240416Mouses_LeftHippo_EXP240421_TSO_joint5hmC_plate6.CCAAGGTT	P49_Male_240416Mouses_LeftHippo_EXP240421_TSO_joint5mC_plate6.CCAAGGTT	1	1	1	1	IT-ET Glut	CA1-ProS Glut	Exc	IT-ET Glut	CA1-ProS Glut	Exc
P49_Male_240416Mouses_LeftHippo_EXP240421_TSO_RNA_plate6.CCACAACA	P49_Male_LeftHippo_TSO_plate6.CCACAACA	P49_Male_240416Mouses_LeftHippo_EXP240421_TSO_joint5hmC_plate6.CCACAACA	P49_Male_240416Mouses_LeftHippo_EXP240421_TSO_joint5mC_plate6.CCACAACA	0	1	1	0	NA	NA	NA	NA	NA	NA
P49_Male_240416Mouses_LeftHippo_EXP240421_TSO_RNA_plate6.CCAGTATC	P49_Male_LeftHippo_TSO_plate6.CCAGTATC	P49_Male_240416Mouses_LeftHippo_EXP240421_TSO_joint5hmC_plate6.CCAGTATC	P49_Male_240416Mouses_LeftHippo_EXP240421_TSO_joint5mC_plate6.CCAGTATC	1	1	1	1	OPC-Oligo	Oligo NN	Non	OPC-Oligo	Oligo NN	Non
P49_Male_240416Mouses_LeftHippo_EXP240421_TSO_RNA_plate6.CCAGTTGA	P49_Male_LeftHippo_TSO_plate6.CCAGTTGA	P49_Male_240416Mouses_LeftHippo_EXP240421_TSO_joint5hmC_plate6.CCAGTTGA	P49_Male_240416Mouses_LeftHippo_EXP240421_TSO_joint5mC_plate6.CCAGTTGA	1	1	1	1	OPC-Oligo	Oligo NN	Non	OPC-Oligo	Oligo NN	Non
P49_Male_240416Mouses_LeftHippo_EXP240421_TSO_RNA_plate6.CCGCTTAA	P49_Male_LeftHippo_TSO_plate6.CCGCTTAA	P49_Male_240416Mouses_LeftHippo_EXP240421_TSO_joint5hmC_plate6.CCGCTTAA	P49_Male_240416Mouses_LeftHippo_EXP240421_TSO_joint5mC_plate6.CCGCTTAA	1	1	1	1	IT-ET Glut	SUB-ProS Glut	Exc	IT-ET Glut	CA1-ProS Glut	Exc
P49_Male_240416Mouses_LeftHippo_EXP240421_TSO_RNA_plate6.CCTTCCAT	P49_Male_LeftHippo_TSO_plate6.CCTTCCAT	P49_Male_240416Mouses_LeftHippo_EXP240421_TSO_joint5hmC_plate6.CCTTCCAT	P49_Male_240416Mouses_LeftHippo_EXP240421_TSO_joint5mC_plate6.CCTTCCAT	1	1	1	1	IT-ET Glut	CA1-ProS Glut	Exc	IT-ET Glut	CA1-ProS Glut	Exc
P49_Male_240416Mouses_LeftHippo_EXP240421_TSO_RNA_plate6.CGAATACG	P49_Male_LeftHippo_TSO_plate6.CGAATACG	P49_Male_240416Mouses_LeftHippo_EXP240421_TSO_joint5hmC_plate6.CGAATACG	P49_Male_240416Mouses_LeftHippo_EXP240421_TSO_joint5mC_plate6.CGAATACG	1	1	1	1	IT-ET Glut	CA1-ProS Glut	Exc	IT-ET Glut	CA1-ProS Glut	Exc
P49_Male_240416Mouses_LeftHippo_EXP240421_TSO_RNA_plate6.CGAATTGC	P49_Male_LeftHippo_TSO_plate6.CGAATTGC	P49_Male_240416Mouses_LeftHippo_EXP240421_TSO_joint5hmC_plate6.CGAATTGC	P49_Male_240416Mouses_LeftHippo_EXP240421_TSO_joint5mC_plate6.CGAATTGC	1	1	1	1	DG-IMN Glut	DG Glut	Exc	DG-IMN Glut	DG Glut	Exc
P49_Male_240416Mouses_LeftHippo_EXP240421_TSO_RNA_plate6.CGAGAGAA	P49_Male_LeftHippo_TSO_plate6.CGAGAGAA	P49_Male_240416Mouses_LeftHippo_EXP240421_TSO_joint5hmC_plate6.CGAGAGAA	P49_Male_240416Mouses_LeftHippo_EXP240421_TSO_joint5mC_plate6.CGAGAGAA	1	1	1	1	IT-ET Glut	CA1-ProS Glut	Exc	IT-ET Glut	CA1-ProS Glut	Exc
P49_Male_240416Mouses_LeftHippo_EXP240421_TSO_RNA_plate6.CGCAACTA	P49_Male_LeftHippo_TSO_plate6.CGCAACTA	P49_Male_240416Mouses_LeftHippo_EXP240421_TSO_joint5hmC_plate6.CGCAACTA	P49_Male_240416Mouses_LeftHippo_EXP240421_TSO_joint5mC_plate6.CGCAACTA	1	1	1	1	DG-IMN Glut	DG Glut	Exc	DG-IMN Glut	DG Glut	Exc
P49_Male_240416Mouses_LeftHippo_EXP240421_TSO_RNA_plate6.CGGCATTA	P49_Male_LeftHippo_TSO_plate6.CGGCATTA	P49_Male_240416Mouses_LeftHippo_EXP240421_TSO_joint5hmC_plate6.CGGCATTA	P49_Male_240416Mouses_LeftHippo_EXP240421_TSO_joint5mC_plate6.CGGCATTA	1	1	1	1	IT-ET Glut	CA3 Glut	Exc	IT-ET Glut	CA3 Glut	Exc
P49_Male_240416Mouses_LeftHippo_EXP240421_TSO_RNA_plate6.CGTATCTC	P49_Male_LeftHippo_TSO_plate6.CGTATCTC	P49_Male_240416Mouses_LeftHippo_EXP240421_TSO_joint5hmC_plate6.CGTATCTC	P49_Male_240416Mouses_LeftHippo_EXP240421_TSO_joint5mC_plate6.CGTATCTC	1	1	1	1	DG-IMN Glut	DG Glut	Exc	DG-IMN Glut	DG Glut	Exc
P49_Male_240416Mouses_LeftHippo_EXP240421_TSO_RNA_plate6.CTCAGAAG	P49_Male_LeftHippo_TSO_plate6.CTCAGAAG	P49_Male_240416Mouses_LeftHippo_EXP240421_TSO_joint5hmC_plate6.CTCAGAAG	P49_Male_240416Mouses_LeftHippo_EXP240421_TSO_joint5mC_plate6.CTCAGAAG	1	1	1	1	DG-IMN Glut	DG Glut	Exc	DG-IMN Glut	DG Glut	Exc
P49_Male_240416Mouses_LeftHippo_EXP240421_TSO_RNA_plate6.CTCGAACA	P49_Male_LeftHippo_TSO_plate6.CTCGAACA	P49_Male_240416Mouses_LeftHippo_EXP240421_TSO_joint5hmC_plate6.CTCGAACA	P49_Male_240416Mouses_LeftHippo_EXP240421_TSO_joint5mC_plate6.CTCGAACA	1	1	1	1	DG-IMN Glut	DG Glut	Exc	DG-IMN Glut	DG Glut	Exc
P49_Male_240416Mouses_LeftHippo_EXP240421_TSO_RNA_plate6.CTCGACTT	P49_Male_LeftHippo_TSO_plate6.CTCGACTT	P49_Male_240416Mouses_LeftHippo_EXP240421_TSO_joint5hmC_plate6.CTCGACTT	P49_Male_240416Mouses_LeftHippo_EXP240421_TSO_joint5mC_plate6.CTCGACTT	1	1	1	1	IT-ET Glut	CA3 Glut	Exc	IT-ET Glut	CA3 Glut	Exc
P49_Male_240416Mouses_LeftHippo_EXP240421_TSO_RNA_plate6.CTGTACCA	P49_Male_LeftHippo_TSO_plate6.CTGTACCA	P49_Male_240416Mouses_LeftHippo_EXP240421_TSO_joint5hmC_plate6.CTGTACCA	P49_Male_240416Mouses_LeftHippo_EXP240421_TSO_joint5mC_plate6.CTGTACCA	1	1	1	1	IT-ET Glut	CA1-ProS Glut	Exc	IT-ET Glut	CA1-ProS Glut	Exc
P49_Male_240416Mouses_LeftHippo_EXP240421_TSO_RNA_plate6.CTTACAGC	P49_Male_LeftHippo_TSO_plate6.CTTACAGC	P49_Male_240416Mouses_LeftHippo_EXP240421_TSO_joint5hmC_plate6.CTTACAGC	P49_Male_240416Mouses_LeftHippo_EXP240421_TSO_joint5mC_plate6.CTTACAGC	1	1	1	1	IT-ET Glut	CA1-ProS Glut	Exc	IT-ET Glut	CA1-ProS Glut	Exc
P49_Male_240416Mouses_LeftHippo_EXP240421_TSO_RNA_plate6.CTTAGGAC	P49_Male_LeftHippo_TSO_plate6.CTTAGGAC	P49_Male_240416Mouses_LeftHippo_EXP240421_TSO_joint5hmC_plate6.CTTAGGAC	P49_Male_240416Mouses_LeftHippo_EXP240421_TSO_joint5mC_plate6.CTTAGGAC	1	1	1	1	DG-IMN Glut	DG Glut	Exc	DG-IMN Glut	DG Glut	Exc
P49_Male_240416Mouses_LeftHippo_EXP240421_TSO_RNA_plate6.CTTCACTG	P49_Male_LeftHippo_TSO_plate6.CTTCACTG	P49_Male_240416Mouses_LeftHippo_EXP240421_TSO_joint5hmC_plate6.CTTCACTG	P49_Male_240416Mouses_LeftHippo_EXP240421_TSO_joint5mC_plate6.CTTCACTG	1	1	1	1	DG-IMN Glut	DG Glut	Exc	DG-IMN Glut	DG Glut	Exc
P49_Male_240416Mouses_LeftHippo_EXP240421_TSO_RNA_plate6.CTTCGGTT	P49_Male_LeftHippo_TSO_plate6.CTTCGGTT	P49_Male_240416Mouses_LeftHippo_EXP240421_TSO_joint5hmC_plate6.CTTCGGTT	P49_Male_240416Mouses_LeftHippo_EXP240421_TSO_joint5mC_plate6.CTTCGGTT	1	1	1	1	DG-IMN Glut	DG Glut	Exc	DG-IMN Glut	DG Glut	Exc
P49_Male_240416Mouses_LeftHippo_EXP240421_TSO_RNA_plate6.CTTGCTAG	P49_Male_LeftHippo_TSO_plate6.CTTGCTAG	P49_Male_240416Mouses_LeftHippo_EXP240421_TSO_joint5hmC_plate6.CTTGCTAG	P49_Male_240416Mouses_LeftHippo_EXP240421_TSO_joint5mC_plate6.CTTGCTAG	1	1	1	1	IT-ET Glut	CA1-ProS Glut	Exc	IT-ET Glut	CA1-ProS Glut	Exc
P49_Male_240416Mouses_LeftHippo_EXP240421_TSO_RNA_plate6.GAACGAAG	P49_Male_LeftHippo_TSO_plate6.GAACGAAG	P49_Male_240416Mouses_LeftHippo_EXP240421_TSO_joint5hmC_plate6.GAACGAAG	P49_Male_240416Mouses_LeftHippo_EXP240421_TSO_joint5mC_plate6.GAACGAAG	1	1	1	1	IT-ET Glut	CA1-ProS Glut	Exc	IT-ET Glut	CA1-ProS Glut	Exc
P49_Male_240416Mouses_LeftHippo_EXP240421_TSO_RNA_plate6.GAACGGTT	P49_Male_LeftHippo_TSO_plate6.GAACGGTT	P49_Male_240416Mouses_LeftHippo_EXP240421_TSO_joint5hmC_plate6.GAACGGTT	P49_Male_240416Mouses_LeftHippo_EXP240421_TSO_joint5mC_plate6.GAACGGTT	1	1	1	1	DG-IMN Glut	DG Glut	Exc	DG-IMN Glut	DG Glut	Exc
P49_Male_240416Mouses_LeftHippo_EXP240421_TSO_RNA_plate6.GAATCACC	P49_Male_LeftHippo_TSO_plate6.GAATCACC	P49_Male_240416Mouses_LeftHippo_EXP240421_TSO_joint5hmC_plate6.GAATCACC	P49_Male_240416Mouses_LeftHippo_EXP240421_TSO_joint5mC_plate6.GAATCACC	1	1	1	1	IT-ET Glut	CA1-ProS Glut	Exc	IT-ET Glut	CA1-ProS Glut	Exc
P49_Male_240416Mouses_LeftHippo_EXP240421_TSO_RNA_plate6.GAATCCGT	P49_Male_LeftHippo_TSO_plate6.GAATCCGT	P49_Male_240416Mouses_LeftHippo_EXP240421_TSO_joint5hmC_plate6.GAATCCGT	P49_Male_240416Mouses_LeftHippo_EXP240421_TSO_joint5mC_plate6.GAATCCGT	1	1	1	1	DG-IMN Glut	DG Glut	Exc	DG-IMN Glut	DG Glut	Exc
P49_Male_240416Mouses_LeftHippo_EXP240421_TSO_RNA_plate6.GACGAACT	P49_Male_LeftHippo_TSO_plate6.GACGAACT	P49_Male_240416Mouses_LeftHippo_EXP240421_TSO_joint5hmC_plate6.GACGAACT	P49_Male_240416Mouses_LeftHippo_EXP240421_TSO_joint5mC_plate6.GACGAACT	1	1	1	1	IT-ET Glut	CA3 Glut	Exc	IT-ET Glut	CA3 Glut	Exc
P49_Male_240416Mouses_LeftHippo_EXP240421_TSO_RNA_plate6.GACGTCAT	P49_Male_LeftHippo_TSO_plate6.GACGTCAT	P49_Male_240416Mouses_LeftHippo_EXP240421_TSO_joint5hmC_plate6.GACGTCAT	P49_Male_240416Mouses_LeftHippo_EXP240421_TSO_joint5mC_plate6.GACGTCAT	1	1	1	1	Immune	Microglia NN	Non	Immune	Microglia NN	Non
P49_Male_240416Mouses_LeftHippo_EXP240421_TSO_RNA_plate6.GAGAGTAC	P49_Male_LeftHippo_TSO_plate6.GAGAGTAC	P49_Male_240416Mouses_LeftHippo_EXP240421_TSO_joint5hmC_plate6.GAGAGTAC	P49_Male_240416Mouses_LeftHippo_EXP240421_TSO_joint5mC_plate6.GAGAGTAC	1	1	1	1	DG-IMN Glut	DG Glut	Exc	DG-IMN Glut	DG Glut	Exc
P49_Male_240416Mouses_LeftHippo_EXP240421_TSO_RNA_plate6.GATAGCCA	P49_Male_LeftHippo_TSO_plate6.GATAGCCA	P49_Male_240416Mouses_LeftHippo_EXP240421_TSO_joint5hmC_plate6.GATAGCCA	P49_Male_240416Mouses_LeftHippo_EXP240421_TSO_joint5mC_plate6.GATAGCCA	1	1	1	1	CTX-MGE GABA	Pvalb Gaba	Inh	CTX-MGE GABA	Pvalb Gaba	Inh
P49_Male_240416Mouses_LeftHippo_EXP240421_TSO_RNA_plate6.GATCTTGC	P49_Male_LeftHippo_TSO_plate6.GATCTTGC	P49_Male_240416Mouses_LeftHippo_EXP240421_TSO_joint5hmC_plate6.GATCTTGC	P49_Male_240416Mouses_LeftHippo_EXP240421_TSO_joint5mC_plate6.GATCTTGC	1	1	1	1	DG-IMN Glut	DG Glut	Exc	DG-IMN Glut	DG Glut	Exc
P49_Male_240416Mouses_LeftHippo_EXP240421_TSO_RNA_plate6.GCAATTCC	P49_Male_LeftHippo_TSO_plate6.GCAATTCC	P49_Male_240416Mouses_LeftHippo_EXP240421_TSO_joint5hmC_plate6.GCAATTCC	P49_Male_240416Mouses_LeftHippo_EXP240421_TSO_joint5mC_plate6.GCAATTCC	1	1	1	1	IT-ET Glut	CA1-ProS Glut	Exc	IT-ET Glut	CA1-ProS Glut	Exc
P49_Male_240416Mouses_LeftHippo_EXP240421_TSO_RNA_plate6.GCCTTAAC	P49_Male_LeftHippo_TSO_plate6.GCCTTAAC	P49_Male_240416Mouses_LeftHippo_EXP240421_TSO_joint5hmC_plate6.GCCTTAAC	P49_Male_240416Mouses_LeftHippo_EXP240421_TSO_joint5mC_plate6.GCCTTAAC	1	1	1	1	Astro-Epen	Astro-TE NN	Non	Astro-Epen	Astro-TE NN	Non
P49_Male_240416Mouses_LeftHippo_EXP240421_TSO_RNA_plate6.GCGTTAGA	P49_Male_LeftHippo_TSO_plate6.GCGTTAGA	P49_Male_240416Mouses_LeftHippo_EXP240421_TSO_joint5hmC_plate6.GCGTTAGA	P49_Male_240416Mouses_LeftHippo_EXP240421_TSO_joint5mC_plate6.GCGTTAGA	1	1	1	1	OEC	OEC NN	Non	OEC	OEC NN	Non
P49_Male_240416Mouses_LeftHippo_EXP240421_TSO_RNA_plate6.GGAAGAGA	P49_Male_LeftHippo_TSO_plate6.GGAAGAGA	P49_Male_240416Mouses_LeftHippo_EXP240421_TSO_joint5hmC_plate6.GGAAGAGA	P49_Male_240416Mouses_LeftHippo_EXP240421_TSO_joint5mC_plate6.GGAAGAGA	1	1	1	1	IT-ET Glut	CA1-ProS Glut	Exc	IT-ET Glut	CA1-ProS Glut	Exc
P49_Male_240416Mouses_LeftHippo_EXP240421_TSO_RNA_plate6.GGAATGTC	P49_Male_LeftHippo_TSO_plate6.GGAATGTC	P49_Male_240416Mouses_LeftHippo_EXP240421_TSO_joint5hmC_plate6.GGAATGTC	P49_Male_240416Mouses_LeftHippo_EXP240421_TSO_joint5mC_plate6.GGAATGTC	1	1	1	1	IT-ET Glut	SUB-ProS Glut	Exc	DG-IMN Glut	DG Glut	Exc
P49_Male_240416Mouses_LeftHippo_EXP240421_TSO_RNA_plate6.GGACATCA	P49_Male_LeftHippo_TSO_plate6.GGACATCA	P49_Male_240416Mouses_LeftHippo_EXP240421_TSO_joint5hmC_plate6.GGACATCA	P49_Male_240416Mouses_LeftHippo_EXP240421_TSO_joint5mC_plate6.GGACATCA	1	1	1	1	IT-ET Glut	CA1-ProS Glut	Exc	IT-ET Glut	CA1-ProS Glut	Exc
P49_Male_240416Mouses_LeftHippo_EXP240421_TSO_RNA_plate6.GGAGGAAT	P49_Male_LeftHippo_TSO_plate6.GGAGGAAT	P49_Male_240416Mouses_LeftHippo_EXP240421_TSO_joint5hmC_plate6.GGAGGAAT	P49_Male_240416Mouses_LeftHippo_EXP240421_TSO_joint5mC_plate6.GGAGGAAT	1	1	1	1	IT-ET Glut	CA1-ProS Glut	Exc	IT-ET Glut	CA1-ProS Glut	Exc
P49_Male_240416Mouses_LeftHippo_EXP240421_TSO_RNA_plate6.GGCAAGTT	P49_Male_LeftHippo_TSO_plate6.GGCAAGTT	P49_Male_240416Mouses_LeftHippo_EXP240421_TSO_joint5hmC_plate6.GGCAAGTT	P49_Male_240416Mouses_LeftHippo_EXP240421_TSO_joint5mC_plate6.GGCAAGTT	1	1	1	1	IT-ET Glut	CA1-ProS Glut	Exc	IT-ET Glut	CA1-ProS Glut	Exc
P49_Male_240416Mouses_LeftHippo_EXP240421_TSO_RNA_plate6.GGTATAGG	P49_Male_LeftHippo_TSO_plate6.GGTATAGG	P49_Male_240416Mouses_LeftHippo_EXP240421_TSO_joint5hmC_plate6.GGTATAGG	P49_Male_240416Mouses_LeftHippo_EXP240421_TSO_joint5mC_plate6.GGTATAGG	1	1	1	1	DG-IMN Glut	DG Glut	Exc	DG-IMN Glut	DG Glut	Exc
P49_Male_240416Mouses_LeftHippo_EXP240421_TSO_RNA_plate6.GGTGTACA	P49_Male_LeftHippo_TSO_plate6.GGTGTACA	P49_Male_240416Mouses_LeftHippo_EXP240421_TSO_joint5hmC_plate6.GGTGTACA	P49_Male_240416Mouses_LeftHippo_EXP240421_TSO_joint5mC_plate6.GGTGTACA	1	1	1	1	IT-ET Glut	CA1-ProS Glut	Exc	IT-ET Glut	CA1-ProS Glut	Exc
P49_Male_240416Mouses_LeftHippo_EXP240421_TSO_RNA_plate6.GGTTGAAC	P49_Male_LeftHippo_TSO_plate6.GGTTGAAC	P49_Male_240416Mouses_LeftHippo_EXP240421_TSO_joint5hmC_plate6.GGTTGAAC	P49_Male_240416Mouses_LeftHippo_EXP240421_TSO_joint5mC_plate6.GGTTGAAC	1	1	1	1	IT-ET Glut	CA3 Glut	Exc	IT-ET Glut	CA3 Glut	Exc
P49_Male_240416Mouses_LeftHippo_EXP240421_TSO_RNA_plate6.GTAACCGA	P49_Male_LeftHippo_TSO_plate6.GTAACCGA	P49_Male_240416Mouses_LeftHippo_EXP240421_TSO_joint5hmC_plate6.GTAACCGA	P49_Male_240416Mouses_LeftHippo_EXP240421_TSO_joint5mC_plate6.GTAACCGA	1	1	1	1	IT-ET Glut	CA1-ProS Glut	Exc	IT-ET Glut	CA1-ProS Glut	Exc
P49_Male_240416Mouses_LeftHippo_EXP240421_TSO_RNA_plate6.GTAAGGTG	P49_Male_LeftHippo_TSO_plate6.GTAAGGTG	P49_Male_240416Mouses_LeftHippo_EXP240421_TSO_joint5hmC_plate6.GTAAGGTG	P49_Male_240416Mouses_LeftHippo_EXP240421_TSO_joint5mC_plate6.GTAAGGTG	1	1	1	1	DG-IMN Glut	DG Glut	Exc	DG-IMN Glut	DG Glut	Exc
P49_Male_240416Mouses_LeftHippo_EXP240421_TSO_RNA_plate6.GTACACCT	P49_Male_LeftHippo_TSO_plate6.GTACACCT	P49_Male_240416Mouses_LeftHippo_EXP240421_TSO_joint5hmC_plate6.GTACACCT	P49_Male_240416Mouses_LeftHippo_EXP240421_TSO_joint5mC_plate6.GTACACCT	1	1	1	1	DG-IMN Glut	DG Glut	Exc	DG-IMN Glut	DG Glut	Exc
P49_Male_240416Mouses_LeftHippo_EXP240421_TSO_RNA_plate6.GTACCACA	P49_Male_LeftHippo_TSO_plate6.GTACCACA	P49_Male_240416Mouses_LeftHippo_EXP240421_TSO_joint5hmC_plate6.GTACCACA	P49_Male_240416Mouses_LeftHippo_EXP240421_TSO_joint5mC_plate6.GTACCACA	0	1	1	0	NA	NA	NA	NA	NA	NA
P49_Male_240416Mouses_LeftHippo_EXP240421_TSO_RNA_plate6.GTCAGTCA	P49_Male_LeftHippo_TSO_plate6.GTCAGTCA	P49_Male_240416Mouses_LeftHippo_EXP240421_TSO_joint5hmC_plate6.GTCAGTCA	P49_Male_240416Mouses_LeftHippo_EXP240421_TSO_joint5mC_plate6.GTCAGTCA	1	1	1	1	DG-IMN Glut	DG Glut	Exc	DG-IMN Glut	DG Glut	Exc
P49_Male_240416Mouses_LeftHippo_EXP240421_TSO_RNA_plate6.GTCATCGT	P49_Male_LeftHippo_TSO_plate6.GTCATCGT	P49_Male_240416Mouses_LeftHippo_EXP240421_TSO_joint5hmC_plate6.GTCATCGT	P49_Male_240416Mouses_LeftHippo_EXP240421_TSO_joint5mC_plate6.GTCATCGT	1	1	1	1	DG-IMN Glut	DG Glut	Exc	DG-IMN Glut	DG Glut	Exc
P49_Male_240416Mouses_LeftHippo_EXP240421_TSO_RNA_plate6.GTCCTAAG	P49_Male_LeftHippo_TSO_plate6.GTCCTAAG	P49_Male_240416Mouses_LeftHippo_EXP240421_TSO_joint5hmC_plate6.GTCCTAAG	P49_Male_240416Mouses_LeftHippo_EXP240421_TSO_joint5mC_plate6.GTCCTAAG	1	1	1	1	DG-IMN Glut	DG Glut	Exc	DG-IMN Glut	DG Glut	Exc
P49_Male_240416Mouses_LeftHippo_EXP240421_TSO_RNA_plate6.GTCCTTGA	P49_Male_LeftHippo_TSO_plate6.GTCCTTGA	P49_Male_240416Mouses_LeftHippo_EXP240421_TSO_joint5hmC_plate6.GTCCTTGA	P49_Male_240416Mouses_LeftHippo_EXP240421_TSO_joint5mC_plate6.GTCCTTGA	1	1	1	1	DG-IMN Glut	DG Glut	Exc	DG-IMN Glut	DG Glut	Exc
P49_Male_240416Mouses_LeftHippo_EXP240421_TSO_RNA_plate6.GTCGATTG	P49_Male_LeftHippo_TSO_plate6.GTCGATTG	P49_Male_240416Mouses_LeftHippo_EXP240421_TSO_joint5hmC_plate6.GTCGATTG	P49_Male_240416Mouses_LeftHippo_EXP240421_TSO_joint5mC_plate6.GTCGATTG	1	1	1	1	IT-ET Glut	CA1-ProS Glut	Exc	IT-ET Glut	CA1-ProS Glut	Exc
P49_Male_240416Mouses_LeftHippo_EXP240421_TSO_RNA_plate6.GTCGTTAC	P49_Male_LeftHippo_TSO_plate6.GTCGTTAC	P49_Male_240416Mouses_LeftHippo_EXP240421_TSO_joint5hmC_plate6.GTCGTTAC	P49_Male_240416Mouses_LeftHippo_EXP240421_TSO_joint5mC_plate6.GTCGTTAC	1	1	1	1	IT-ET Glut	CA3 Glut	Exc	IT-ET Glut	CA3 Glut	Exc
P49_Male_240416Mouses_LeftHippo_EXP240421_TSO_RNA_plate6.TACCTGCA	P49_Male_LeftHippo_TSO_plate6.TACCTGCA	P49_Male_240416Mouses_LeftHippo_EXP240421_TSO_joint5hmC_plate6.TACCTGCA	P49_Male_240416Mouses_LeftHippo_EXP240421_TSO_joint5mC_plate6.TACCTGCA	1	1	1	1	DG-IMN Glut	DG Glut	Exc	DG-IMN Glut	DG Glut	Exc
P49_Male_240416Mouses_LeftHippo_EXP240421_TSO_RNA_plate6.TACGGTCT	P49_Male_LeftHippo_TSO_plate6.TACGGTCT	P49_Male_240416Mouses_LeftHippo_EXP240421_TSO_joint5hmC_plate6.TACGGTCT	P49_Male_240416Mouses_LeftHippo_EXP240421_TSO_joint5mC_plate6.TACGGTCT	1	1	1	1	IT-ET Glut	CA3 Glut	Exc	IT-ET Glut	CA3 Glut	Exc
P49_Male_240416Mouses_LeftHippo_EXP240421_TSO_RNA_plate6.TACTCCAG	P49_Male_LeftHippo_TSO_plate6.TACTCCAG	P49_Male_240416Mouses_LeftHippo_EXP240421_TSO_joint5hmC_plate6.TACTCCAG	P49_Male_240416Mouses_LeftHippo_EXP240421_TSO_joint5mC_plate6.TACTCCAG	1	1	1	1	IT-ET Glut	CA1-ProS Glut	Exc	IT-ET Glut	CA1-ProS Glut	Exc
P49_Male_240416Mouses_LeftHippo_EXP240421_TSO_RNA_plate6.TAGGAGCT	P49_Male_LeftHippo_TSO_plate6.TAGGAGCT	P49_Male_240416Mouses_LeftHippo_EXP240421_TSO_joint5hmC_plate6.TAGGAGCT	P49_Male_240416Mouses_LeftHippo_EXP240421_TSO_joint5mC_plate6.TAGGAGCT	1	1	1	1	IT-ET Glut	CA1-ProS Glut	Exc	IT-ET Glut	CA1-ProS Glut	Exc
P49_Male_240416Mouses_LeftHippo_EXP240421_TSO_RNA_plate6.TATGGCAC	P49_Male_LeftHippo_TSO_plate6.TATGGCAC	P49_Male_240416Mouses_LeftHippo_EXP240421_TSO_joint5hmC_plate6.TATGGCAC	P49_Male_240416Mouses_LeftHippo_EXP240421_TSO_joint5mC_plate6.TATGGCAC	1	1	1	1	IT-ET Glut	CA3 Glut	Exc	IT-ET Glut	CA3 Glut	Exc
P49_Male_240416Mouses_LeftHippo_EXP240421_TSO_RNA_plate6.TCATCTCC	P49_Male_LeftHippo_TSO_plate6.TCATCTCC	P49_Male_240416Mouses_LeftHippo_EXP240421_TSO_joint5hmC_plate6.TCATCTCC	P49_Male_240416Mouses_LeftHippo_EXP240421_TSO_joint5mC_plate6.TCATCTCC	1	1	1	1	DG-IMN Glut	DG Glut	Exc	DG-IMN Glut	DG Glut	Exc
P49_Male_240416Mouses_LeftHippo_EXP240421_TSO_RNA_plate6.TCCACGTT	P49_Male_LeftHippo_TSO_plate6.TCCACGTT	P49_Male_240416Mouses_LeftHippo_EXP240421_TSO_joint5hmC_plate6.TCCACGTT	P49_Male_240416Mouses_LeftHippo_EXP240421_TSO_joint5mC_plate6.TCCACGTT	1	1	1	1	IT-ET Glut	CA3 Glut	Exc	IT-ET Glut	CA3 Glut	Exc
P49_Male_240416Mouses_LeftHippo_EXP240421_TSO_RNA_plate6.TCCATTGC	P49_Male_LeftHippo_TSO_plate6.TCCATTGC	P49_Male_240416Mouses_LeftHippo_EXP240421_TSO_joint5hmC_plate6.TCCATTGC	P49_Male_240416Mouses_LeftHippo_EXP240421_TSO_joint5mC_plate6.TCCATTGC	1	1	1	1	DG-IMN Glut	DG Glut	Exc	DG-IMN Glut	DG Glut	Exc
P49_Male_240416Mouses_LeftHippo_EXP240421_TSO_RNA_plate6.TCCTCATG	P49_Male_LeftHippo_TSO_plate6.TCCTCATG	P49_Male_240416Mouses_LeftHippo_EXP240421_TSO_joint5hmC_plate6.TCCTCATG	P49_Male_240416Mouses_LeftHippo_EXP240421_TSO_joint5mC_plate6.TCCTCATG	1	1	1	1	DG-IMN Glut	DG Glut	Exc	DG-IMN Glut	DG Glut	Exc
P49_Male_240416Mouses_LeftHippo_EXP240421_TSO_RNA_plate6.TCGGATTC	P49_Male_LeftHippo_TSO_plate6.TCGGATTC	P49_Male_240416Mouses_LeftHippo_EXP240421_TSO_joint5hmC_plate6.TCGGATTC	P49_Male_240416Mouses_LeftHippo_EXP240421_TSO_joint5mC_plate6.TCGGATTC	1	1	1	1	IT-ET Glut	SUB-ProS Glut	Exc	IT-ET Glut	CA1-ProS Glut	Exc
P49_Male_240416Mouses_LeftHippo_EXP240421_TSO_RNA_plate6.TCGTCTGA	P49_Male_LeftHippo_TSO_plate6.TCGTCTGA	P49_Male_240416Mouses_LeftHippo_EXP240421_TSO_joint5hmC_plate6.TCGTCTGA	P49_Male_240416Mouses_LeftHippo_EXP240421_TSO_joint5mC_plate6.TCGTCTGA	1	1	1	1	IT-ET Glut	CA1-ProS Glut	Exc	IT-ET Glut	CA1-ProS Glut	Exc
P49_Male_240416Mouses_LeftHippo_EXP240421_TSO_RNA_plate6.TCTACGCA	P49_Male_LeftHippo_TSO_plate6.TCTACGCA	P49_Male_240416Mouses_LeftHippo_EXP240421_TSO_joint5hmC_plate6.TCTACGCA	P49_Male_240416Mouses_LeftHippo_EXP240421_TSO_joint5mC_plate6.TCTACGCA	1	1	1	1	DG-IMN Glut	DG Glut	Exc	DG-IMN Glut	DG Glut	Exc
P49_Male_240416Mouses_LeftHippo_EXP240421_TSO_RNA_plate6.TCTAGGAG	P49_Male_LeftHippo_TSO_plate6.TCTAGGAG	P49_Male_240416Mouses_LeftHippo_EXP240421_TSO_joint5hmC_plate6.TCTAGGAG	P49_Male_240416Mouses_LeftHippo_EXP240421_TSO_joint5mC_plate6.TCTAGGAG	1	1	1	1	OEC	OEC NN	Non	DG-IMN Glut	DG Glut	Exc
P49_Male_240416Mouses_LeftHippo_EXP240421_TSO_RNA_plate6.TGCGTAAC	P49_Male_LeftHippo_TSO_plate6.TGCGTAAC	P49_Male_240416Mouses_LeftHippo_EXP240421_TSO_joint5hmC_plate6.TGCGTAAC	P49_Male_240416Mouses_LeftHippo_EXP240421_TSO_joint5mC_plate6.TGCGTAAC	1	1	1	1	IT-ET Glut	CA1-ProS Glut	Exc	IT-ET Glut	CA1-ProS Glut	Exc
P49_Male_240416Mouses_LeftHippo_EXP240421_TSO_RNA_plate6.TGGAAGCA	P49_Male_LeftHippo_TSO_plate6.TGGAAGCA	P49_Male_240416Mouses_LeftHippo_EXP240421_TSO_joint5hmC_plate6.TGGAAGCA	P49_Male_240416Mouses_LeftHippo_EXP240421_TSO_joint5mC_plate6.TGGAAGCA	1	1	1	1	DG-IMN Glut	DG Glut	Exc	DG-IMN Glut	DG Glut	Exc
P49_Male_240416Mouses_LeftHippo_EXP240421_TSO_RNA_plate6.TGGTGAAG	P49_Male_LeftHippo_TSO_plate6.TGGTGAAG	P49_Male_240416Mouses_LeftHippo_EXP240421_TSO_joint5hmC_plate6.TGGTGAAG	P49_Male_240416Mouses_LeftHippo_EXP240421_TSO_joint5mC_plate6.TGGTGAAG	1	1	1	1	IT-ET Glut	CA1-ProS Glut	Exc	IT-ET Glut	CA1-ProS Glut	Exc
P49_Male_240416Mouses_LeftHippo_EXP240421_TSO_RNA_plate6.TTACCGAC	P49_Male_LeftHippo_TSO_plate6.TTACCGAC	P49_Male_240416Mouses_LeftHippo_EXP240421_TSO_joint5hmC_plate6.TTACCGAC	P49_Male_240416Mouses_LeftHippo_EXP240421_TSO_joint5mC_plate6.TTACCGAC	1	1	1	1	IT-ET Glut	CA1-ProS Glut	Exc	IT-ET Glut	CA1-ProS Glut	Exc
P49_Male_240416Mouses_LeftHippo_EXP240421_TSO_RNA_plate6.TTACGTGC	P49_Male_LeftHippo_TSO_plate6.TTACGTGC	P49_Male_240416Mouses_LeftHippo_EXP240421_TSO_joint5hmC_plate6.TTACGTGC	P49_Male_240416Mouses_LeftHippo_EXP240421_TSO_joint5mC_plate6.TTACGTGC	1	1	1	1	IT-ET Glut	CA3 Glut	Exc	IT-ET Glut	CA3 Glut	Exc
P49_Male_240416Mouses_LeftHippo_EXP240421_TSO_RNA_plate6.TTCCAGGT	P49_Male_LeftHippo_TSO_plate6.TTCCAGGT	P49_Male_240416Mouses_LeftHippo_EXP240421_TSO_joint5hmC_plate6.TTCCAGGT	P49_Male_240416Mouses_LeftHippo_EXP240421_TSO_joint5mC_plate6.TTCCAGGT	1	1	1	1	DG-IMN Glut	DG Glut	Exc	DG-IMN Glut	DG Glut	Exc
P49_Male_240416Mouses_LeftHippo_EXP240421_TSO_RNA_plate6.TTGCGAGA	P49_Male_LeftHippo_TSO_plate6.TTGCGAGA	P49_Male_240416Mouses_LeftHippo_EXP240421_TSO_joint5hmC_plate6.TTGCGAGA	P49_Male_240416Mouses_LeftHippo_EXP240421_TSO_joint5mC_plate6.TTGCGAGA	1	1	1	1	IT-ET Glut	CA3 Glut	Exc	IT-ET Glut	CA3 Glut	Exc
P49_Male_240416Mouses_LeftHippo_EXP240425_TSO_RNA_plate7.AACCAGAG	P49_Male_LeftHippo_TSO_plate7.AACCAGAG	P49_Male_240416Mouses_LeftHippo_EXP240425_TSO_joint5hmC_plate7.AACCAGAG	P49_Male_240416Mouses_LeftHippo_EXP240425_TSO_joint5mC_plate7.AACCAGAG	1	1	1	1	IT-ET Glut	CA1-ProS Glut	Exc	IT-ET Glut	CA1-ProS Glut	Exc
P49_Male_240416Mouses_LeftHippo_EXP240425_TSO_RNA_plate7.AAGACACC	P49_Male_LeftHippo_TSO_plate7.AAGACACC	P49_Male_240416Mouses_LeftHippo_EXP240425_TSO_joint5hmC_plate7.AAGACACC	P49_Male_240416Mouses_LeftHippo_EXP240425_TSO_joint5mC_plate7.AAGACACC	1	1	1	1	IT-ET Glut	CA1-ProS Glut	Exc	IT-ET Glut	CA1-ProS Glut	Exc
P49_Male_240416Mouses_LeftHippo_EXP240425_TSO_RNA_plate7.AAGACCGT	P49_Male_LeftHippo_TSO_plate7.AAGACCGT	P49_Male_240416Mouses_LeftHippo_EXP240425_TSO_joint5hmC_plate7.AAGACCGT	P49_Male_240416Mouses_LeftHippo_EXP240425_TSO_joint5mC_plate7.AAGACCGT	1	1	1	1	IT-ET Glut	CA3 Glut	Exc	IT-ET Glut	CA3 Glut	Exc
P49_Male_240416Mouses_LeftHippo_EXP240425_TSO_RNA_plate7.AGACCTTG	P49_Male_LeftHippo_TSO_plate7.AGACCTTG	P49_Male_240416Mouses_LeftHippo_EXP240425_TSO_joint5hmC_plate7.AGACCTTG	P49_Male_240416Mouses_LeftHippo_EXP240425_TSO_joint5mC_plate7.AGACCTTG	1	1	1	1	DG-IMN Glut	DG Glut	Exc	DG-IMN Glut	DG Glut	Exc
P49_Male_240416Mouses_LeftHippo_EXP240425_TSO_RNA_plate7.AGACGCTA	P49_Male_LeftHippo_TSO_plate7.AGACGCTA	P49_Male_240416Mouses_LeftHippo_EXP240425_TSO_joint5hmC_plate7.AGACGCTA	P49_Male_240416Mouses_LeftHippo_EXP240425_TSO_joint5mC_plate7.AGACGCTA	1	1	1	1	IT-ET Glut	CA3 Glut	Exc	IT-ET Glut	CA3 Glut	Exc
P49_Male_240416Mouses_LeftHippo_EXP240425_TSO_RNA_plate7.AGCCTATC	P49_Male_LeftHippo_TSO_plate7.AGCCTATC	P49_Male_240416Mouses_LeftHippo_EXP240425_TSO_joint5hmC_plate7.AGCCTATC	P49_Male_240416Mouses_LeftHippo_EXP240425_TSO_joint5mC_plate7.AGCCTATC	1	1	1	1	DG-IMN Glut	DG Glut	Exc	DG-IMN Glut	DG Glut	Exc
P49_Male_240416Mouses_LeftHippo_EXP240425_TSO_RNA_plate7.AGCGAGAT	P49_Male_LeftHippo_TSO_plate7.AGCGAGAT	P49_Male_240416Mouses_LeftHippo_EXP240425_TSO_joint5hmC_plate7.AGCGAGAT	P49_Male_240416Mouses_LeftHippo_EXP240425_TSO_joint5mC_plate7.AGCGAGAT	1	1	1	1	OPC-Oligo	Oligo NN	Non	OPC-Oligo	Oligo NN	Non
P49_Male_240416Mouses_LeftHippo_EXP240425_TSO_RNA_plate7.AGCTAAGC	P49_Male_LeftHippo_TSO_plate7.AGCTAAGC	P49_Male_240416Mouses_LeftHippo_EXP240425_TSO_joint5hmC_plate7.AGCTAAGC	P49_Male_240416Mouses_LeftHippo_EXP240425_TSO_joint5mC_plate7.AGCTAAGC	1	1	1	1	IT-ET Glut	CA3 Glut	Exc	IT-ET Glut	CA3 Glut	Exc
P49_Male_240416Mouses_LeftHippo_EXP240425_TSO_RNA_plate7.AGCTACCA	P49_Male_LeftHippo_TSO_plate7.AGCTACCA	P49_Male_240416Mouses_LeftHippo_EXP240425_TSO_joint5hmC_plate7.AGCTACCA	P49_Male_240416Mouses_LeftHippo_EXP240425_TSO_joint5mC_plate7.AGCTACCA	1	1	1	1	CTX-CGE GABA	Sncg Gaba	Inh	CTX-CGE GABA	Sncg Gaba	Inh
P49_Male_240416Mouses_LeftHippo_EXP240425_TSO_RNA_plate7.AGGAACAC	P49_Male_LeftHippo_TSO_plate7.AGGAACAC	P49_Male_240416Mouses_LeftHippo_EXP240425_TSO_joint5hmC_plate7.AGGAACAC	P49_Male_240416Mouses_LeftHippo_EXP240425_TSO_joint5mC_plate7.AGGAACAC	1	1	1	1	DG-IMN Glut	DG Glut	Exc	DG-IMN Glut	DG Glut	Exc
P49_Male_240416Mouses_LeftHippo_EXP240425_TSO_RNA_plate7.AGGATAGC	P49_Male_LeftHippo_TSO_plate7.AGGATAGC	P49_Male_240416Mouses_LeftHippo_EXP240425_TSO_joint5hmC_plate7.AGGATAGC	P49_Male_240416Mouses_LeftHippo_EXP240425_TSO_joint5mC_plate7.AGGATAGC	1	1	1	1	DG-IMN Glut	DG Glut	Exc	DG-IMN Glut	DG Glut	Exc
P49_Male_240416Mouses_LeftHippo_EXP240425_TSO_RNA_plate7.AGTGACCT	P49_Male_LeftHippo_TSO_plate7.AGTGACCT	P49_Male_240416Mouses_LeftHippo_EXP240425_TSO_joint5hmC_plate7.AGTGACCT	P49_Male_240416Mouses_LeftHippo_EXP240425_TSO_joint5mC_plate7.AGTGACCT	1	1	1	1	IT-ET Glut	CA1-ProS Glut	Exc	IT-ET Glut	CA1-ProS Glut	Exc
P49_Male_240416Mouses_LeftHippo_EXP240425_TSO_RNA_plate7.ATAACGCC	P49_Male_LeftHippo_TSO_plate7.ATAACGCC	P49_Male_240416Mouses_LeftHippo_EXP240425_TSO_joint5hmC_plate7.ATAACGCC	P49_Male_240416Mouses_LeftHippo_EXP240425_TSO_joint5mC_plate7.ATAACGCC	1	1	1	1	DG-IMN Glut	DG Glut	Exc	DG-IMN Glut	DG Glut	Exc
P49_Male_240416Mouses_LeftHippo_EXP240425_TSO_RNA_plate7.ATCTGACC	P49_Male_LeftHippo_TSO_plate7.ATCTGACC	P49_Male_240416Mouses_LeftHippo_EXP240425_TSO_joint5hmC_plate7.ATCTGACC	P49_Male_240416Mouses_LeftHippo_EXP240425_TSO_joint5mC_plate7.ATCTGACC	1	1	1	1	IT-ET Glut	CA1-ProS Glut	Exc	IT-ET Glut	CA1-ProS Glut	Exc
P49_Male_240416Mouses_LeftHippo_EXP240425_TSO_RNA_plate7.CAACACAG	P49_Male_LeftHippo_TSO_plate7.CAACACAG	P49_Male_240416Mouses_LeftHippo_EXP240425_TSO_joint5hmC_plate7.CAACACAG	P49_Male_240416Mouses_LeftHippo_EXP240425_TSO_joint5mC_plate7.CAACACAG	1	1	1	1	IT-ET Glut	CA1-ProS Glut	Exc	IT-ET Glut	CA1-ProS Glut	Exc
P49_Male_240416Mouses_LeftHippo_EXP240425_TSO_RNA_plate7.CAACTCCA	P49_Male_LeftHippo_TSO_plate7.CAACTCCA	P49_Male_240416Mouses_LeftHippo_EXP240425_TSO_joint5hmC_plate7.CAACTCCA	P49_Male_240416Mouses_LeftHippo_EXP240425_TSO_joint5mC_plate7.CAACTCCA	1	1	1	1	IT-ET Glut	CA1-ProS Glut	Exc	IT-ET Glut	CA1-ProS Glut	Exc
P49_Male_240416Mouses_LeftHippo_EXP240425_TSO_RNA_plate7.CAAGGTAC	P49_Male_LeftHippo_TSO_plate7.CAAGGTAC	P49_Male_240416Mouses_LeftHippo_EXP240425_TSO_joint5hmC_plate7.CAAGGTAC	P49_Male_240416Mouses_LeftHippo_EXP240425_TSO_joint5mC_plate7.CAAGGTAC	1	1	1	1	IT-ET Glut	CA3 Glut	Exc	IT-ET Glut	CA3 Glut	Exc
P49_Male_240416Mouses_LeftHippo_EXP240425_TSO_RNA_plate7.CAATAGCC	P49_Male_LeftHippo_TSO_plate7.CAATAGCC	P49_Male_240416Mouses_LeftHippo_EXP240425_TSO_joint5hmC_plate7.CAATAGCC	P49_Male_240416Mouses_LeftHippo_EXP240425_TSO_joint5mC_plate7.CAATAGCC	1	1	1	1	CTX-MGE GABA	Pvalb Gaba	Inh	CTX-MGE GABA	Pvalb Gaba	Inh
P49_Male_240416Mouses_LeftHippo_EXP240425_TSO_RNA_plate7.CAATGCGA	P49_Male_LeftHippo_TSO_plate7.CAATGCGA	P49_Male_240416Mouses_LeftHippo_EXP240425_TSO_joint5hmC_plate7.CAATGCGA	P49_Male_240416Mouses_LeftHippo_EXP240425_TSO_joint5mC_plate7.CAATGCGA	1	1	1	1	CTX-CGE GABA	Sncg Gaba	Inh	CTX-CGE GABA	Sncg Gaba	Inh
P49_Male_240416Mouses_LeftHippo_EXP240425_TSO_RNA_plate7.CACAGACT	P49_Male_LeftHippo_TSO_plate7.CACAGACT	P49_Male_240416Mouses_LeftHippo_EXP240425_TSO_joint5hmC_plate7.CACAGACT	P49_Male_240416Mouses_LeftHippo_EXP240425_TSO_joint5mC_plate7.CACAGACT	1	1	1	1	IT-ET Glut	CA3 Glut	Exc	IT-ET Glut	CA3 Glut	Exc
P49_Male_240416Mouses_LeftHippo_EXP240425_TSO_RNA_plate7.CACGCAAT	P49_Male_LeftHippo_TSO_plate7.CACGCAAT	P49_Male_240416Mouses_LeftHippo_EXP240425_TSO_joint5hmC_plate7.CACGCAAT	P49_Male_240416Mouses_LeftHippo_EXP240425_TSO_joint5mC_plate7.CACGCAAT	1	1	1	1	IT-ET Glut	CA3 Glut	Exc	IT-ET Glut	CA3 Glut	Exc
P49_Male_240416Mouses_LeftHippo_EXP240425_TSO_RNA_plate7.CAGCATAC	P49_Male_LeftHippo_TSO_plate7.CAGCATAC	P49_Male_240416Mouses_LeftHippo_EXP240425_TSO_joint5hmC_plate7.CAGCATAC	P49_Male_240416Mouses_LeftHippo_EXP240425_TSO_joint5mC_plate7.CAGCATAC	1	1	1	1	OPC-Oligo	Oligo NN	Non	OPC-Oligo	Oligo NN	Non
P49_Male_240416Mouses_LeftHippo_EXP240425_TSO_RNA_plate7.CAGGTTCA	P49_Male_LeftHippo_TSO_plate7.CAGGTTCA	P49_Male_240416Mouses_LeftHippo_EXP240425_TSO_joint5hmC_plate7.CAGGTTCA	P49_Male_240416Mouses_LeftHippo_EXP240425_TSO_joint5mC_plate7.CAGGTTCA	1	1	1	1	DG-IMN Glut	DG Glut	Exc	DG-IMN Glut	DG Glut	Exc
P49_Male_240416Mouses_LeftHippo_EXP240425_TSO_RNA_plate7.CAGTGCTT	P49_Male_LeftHippo_TSO_plate7.CAGTGCTT	P49_Male_240416Mouses_LeftHippo_EXP240425_TSO_joint5hmC_plate7.CAGTGCTT	P49_Male_240416Mouses_LeftHippo_EXP240425_TSO_joint5mC_plate7.CAGTGCTT	1	1	1	1	DG-IMN Glut	DG Glut	Exc	DG-IMN Glut	DG Glut	Exc
P49_Male_240416Mouses_LeftHippo_EXP240425_TSO_RNA_plate7.CATGAGCA	P49_Male_LeftHippo_TSO_plate7.CATGAGCA	P49_Male_240416Mouses_LeftHippo_EXP240425_TSO_joint5hmC_plate7.CATGAGCA	P49_Male_240416Mouses_LeftHippo_EXP240425_TSO_joint5mC_plate7.CATGAGCA	1	1	1	1	IT-ET Glut	CA3 Glut	Exc	IT-ET Glut	CA3 Glut	Exc
P49_Male_240416Mouses_LeftHippo_EXP240425_TSO_RNA_plate7.CCAAGGTT	P49_Male_LeftHippo_TSO_plate7.CCAAGGTT	P49_Male_240416Mouses_LeftHippo_EXP240425_TSO_joint5hmC_plate7.CCAAGGTT	P49_Male_240416Mouses_LeftHippo_EXP240425_TSO_joint5mC_plate7.CCAAGGTT	1	1	1	1	IT-ET Glut	CA3 Glut	Exc	IT-ET Glut	CA3 Glut	Exc
P49_Male_240416Mouses_LeftHippo_EXP240425_TSO_RNA_plate7.CCACAACA	P49_Male_LeftHippo_TSO_plate7.CCACAACA	P49_Male_240416Mouses_LeftHippo_EXP240425_TSO_joint5hmC_plate7.CCACAACA	P49_Male_240416Mouses_LeftHippo_EXP240425_TSO_joint5mC_plate7.CCACAACA	1	1	1	1	OPC-Oligo	OPC NN	Non	OPC-Oligo	OPC NN	Non
P49_Male_240416Mouses_LeftHippo_EXP240425_TSO_RNA_plate7.CCAGTATC	P49_Male_LeftHippo_TSO_plate7.CCAGTATC	P49_Male_240416Mouses_LeftHippo_EXP240425_TSO_joint5hmC_plate7.CCAGTATC	P49_Male_240416Mouses_LeftHippo_EXP240425_TSO_joint5mC_plate7.CCAGTATC	1	1	1	1	OEC	OEC NN	Non	OEC	OEC NN	Non
P49_Male_240416Mouses_LeftHippo_EXP240425_TSO_RNA_plate7.CCAGTTGA	P49_Male_LeftHippo_TSO_plate7.CCAGTTGA	P49_Male_240416Mouses_LeftHippo_EXP240425_TSO_joint5hmC_plate7.CCAGTTGA	P49_Male_240416Mouses_LeftHippo_EXP240425_TSO_joint5mC_plate7.CCAGTTGA	1	1	1	1	OPC-Oligo	Oligo NN	Non	OPC-Oligo	Oligo NN	Non
P49_Male_240416Mouses_LeftHippo_EXP240425_TSO_RNA_plate7.CCGCTTAA	P49_Male_LeftHippo_TSO_plate7.CCGCTTAA	P49_Male_240416Mouses_LeftHippo_EXP240425_TSO_joint5hmC_plate7.CCGCTTAA	P49_Male_240416Mouses_LeftHippo_EXP240425_TSO_joint5mC_plate7.CCGCTTAA	1	1	1	1	IT-ET Glut	CA1-ProS Glut	Exc	IT-ET Glut	CA1-ProS Glut	Exc
P49_Male_240416Mouses_LeftHippo_EXP240425_TSO_RNA_plate7.CCTTCCAT	P49_Male_LeftHippo_TSO_plate7.CCTTCCAT	P49_Male_240416Mouses_LeftHippo_EXP240425_TSO_joint5hmC_plate7.CCTTCCAT	P49_Male_240416Mouses_LeftHippo_EXP240425_TSO_joint5mC_plate7.CCTTCCAT	1	1	1	1	IT-ET Glut	CA1-ProS Glut	Exc	IT-ET Glut	CA1-ProS Glut	Exc
P49_Male_240416Mouses_LeftHippo_EXP240425_TSO_RNA_plate7.CGAATACG	P49_Male_LeftHippo_TSO_plate7.CGAATACG	P49_Male_240416Mouses_LeftHippo_EXP240425_TSO_joint5hmC_plate7.CGAATACG	P49_Male_240416Mouses_LeftHippo_EXP240425_TSO_joint5mC_plate7.CGAATACG	1	1	1	1	IT-ET Glut	CA1-ProS Glut	Exc	IT-ET Glut	CA1-ProS Glut	Exc
P49_Male_240416Mouses_LeftHippo_EXP240425_TSO_RNA_plate7.CGAATTGC	P49_Male_LeftHippo_TSO_plate7.CGAATTGC	P49_Male_240416Mouses_LeftHippo_EXP240425_TSO_joint5hmC_plate7.CGAATTGC	P49_Male_240416Mouses_LeftHippo_EXP240425_TSO_joint5mC_plate7.CGAATTGC	1	1	1	1	DG-IMN Glut	DG Glut	Exc	DG-IMN Glut	DG Glut	Exc
P49_Male_240416Mouses_LeftHippo_EXP240425_TSO_RNA_plate7.CGAGAGAA	P49_Male_LeftHippo_TSO_plate7.CGAGAGAA	P49_Male_240416Mouses_LeftHippo_EXP240425_TSO_joint5hmC_plate7.CGAGAGAA	P49_Male_240416Mouses_LeftHippo_EXP240425_TSO_joint5mC_plate7.CGAGAGAA	1	1	1	1	IT-ET Glut	CA3 Glut	Exc	IT-ET Glut	CA3 Glut	Exc
P49_Male_240416Mouses_LeftHippo_EXP240425_TSO_RNA_plate7.CGCAACTA	P49_Male_LeftHippo_TSO_plate7.CGCAACTA	P49_Male_240416Mouses_LeftHippo_EXP240425_TSO_joint5hmC_plate7.CGCAACTA	P49_Male_240416Mouses_LeftHippo_EXP240425_TSO_joint5mC_plate7.CGCAACTA	1	1	1	1	IT-ET Glut	SUB-ProS Glut	Exc	IT-ET Glut	CA3 Glut	Exc
P49_Male_240416Mouses_LeftHippo_EXP240425_TSO_RNA_plate7.CGGCATTA	P49_Male_LeftHippo_TSO_plate7.CGGCATTA	P49_Male_240416Mouses_LeftHippo_EXP240425_TSO_joint5hmC_plate7.CGGCATTA	P49_Male_240416Mouses_LeftHippo_EXP240425_TSO_joint5mC_plate7.CGGCATTA	1	1	1	1	Astro-Epen	Astro-TE NN	Non	Astro-Epen	Astro-TE NN	Non
P49_Male_240416Mouses_LeftHippo_EXP240425_TSO_RNA_plate7.CGTATCTC	P49_Male_LeftHippo_TSO_plate7.CGTATCTC	P49_Male_240416Mouses_LeftHippo_EXP240425_TSO_joint5hmC_plate7.CGTATCTC	P49_Male_240416Mouses_LeftHippo_EXP240425_TSO_joint5mC_plate7.CGTATCTC	1	1	1	1	DG-IMN Glut	DG Glut	Exc	DG-IMN Glut	DG Glut	Exc
P49_Male_240416Mouses_LeftHippo_EXP240425_TSO_RNA_plate7.CTCAGAAG	P49_Male_LeftHippo_TSO_plate7.CTCAGAAG	P49_Male_240416Mouses_LeftHippo_EXP240425_TSO_joint5hmC_plate7.CTCAGAAG	P49_Male_240416Mouses_LeftHippo_EXP240425_TSO_joint5mC_plate7.CTCAGAAG	1	1	1	1	CTX-CGE GABA	Sncg Gaba	Inh	CTX-CGE GABA	Sncg Gaba	Inh
P49_Male_240416Mouses_LeftHippo_EXP240425_TSO_RNA_plate7.CTCGAACA	P49_Male_LeftHippo_TSO_plate7.CTCGAACA	P49_Male_240416Mouses_LeftHippo_EXP240425_TSO_joint5hmC_plate7.CTCGAACA	P49_Male_240416Mouses_LeftHippo_EXP240425_TSO_joint5mC_plate7.CTCGAACA	1	1	1	1	DG-IMN Glut	DG Glut	Exc	DG-IMN Glut	DG Glut	Exc
P49_Male_240416Mouses_LeftHippo_EXP240425_TSO_RNA_plate7.CTCGACTT	P49_Male_LeftHippo_TSO_plate7.CTCGACTT	P49_Male_240416Mouses_LeftHippo_EXP240425_TSO_joint5hmC_plate7.CTCGACTT	P49_Male_240416Mouses_LeftHippo_EXP240425_TSO_joint5mC_plate7.CTCGACTT	1	1	1	1	CTX-CGE GABA	Sncg Gaba	Inh	CTX-CGE GABA	Sncg Gaba	Inh
P49_Male_240416Mouses_LeftHippo_EXP240425_TSO_RNA_plate7.CTGTACCA	P49_Male_LeftHippo_TSO_plate7.CTGTACCA	P49_Male_240416Mouses_LeftHippo_EXP240425_TSO_joint5hmC_plate7.CTGTACCA	P49_Male_240416Mouses_LeftHippo_EXP240425_TSO_joint5mC_plate7.CTGTACCA	1	1	1	1	DG-IMN Glut	DG Glut	Exc	DG-IMN Glut	DG Glut	Exc
P49_Male_240416Mouses_LeftHippo_EXP240425_TSO_RNA_plate7.CTTACAGC	P49_Male_LeftHippo_TSO_plate7.CTTACAGC	P49_Male_240416Mouses_LeftHippo_EXP240425_TSO_joint5hmC_plate7.CTTACAGC	P49_Male_240416Mouses_LeftHippo_EXP240425_TSO_joint5mC_plate7.CTTACAGC	1	1	1	1	DG-IMN Glut	DG Glut	Exc	DG-IMN Glut	DG Glut	Exc
P49_Male_240416Mouses_LeftHippo_EXP240425_TSO_RNA_plate7.CTTAGGAC	P49_Male_LeftHippo_TSO_plate7.CTTAGGAC	P49_Male_240416Mouses_LeftHippo_EXP240425_TSO_joint5hmC_plate7.CTTAGGAC	P49_Male_240416Mouses_LeftHippo_EXP240425_TSO_joint5mC_plate7.CTTAGGAC	1	1	1	1	CTX-CGE GABA	Sncg Gaba	Inh	CTX-CGE GABA	Sncg Gaba	Inh
P49_Male_240416Mouses_LeftHippo_EXP240425_TSO_RNA_plate7.CTTCACTG	P49_Male_LeftHippo_TSO_plate7.CTTCACTG	P49_Male_240416Mouses_LeftHippo_EXP240425_TSO_joint5hmC_plate7.CTTCACTG	P49_Male_240416Mouses_LeftHippo_EXP240425_TSO_joint5mC_plate7.CTTCACTG	1	1	1	1	IT-ET Glut	CA1-ProS Glut	Exc	IT-ET Glut	CA1-ProS Glut	Exc
P49_Male_240416Mouses_LeftHippo_EXP240425_TSO_RNA_plate7.CTTCGGTT	P49_Male_LeftHippo_TSO_plate7.CTTCGGTT	P49_Male_240416Mouses_LeftHippo_EXP240425_TSO_joint5hmC_plate7.CTTCGGTT	P49_Male_240416Mouses_LeftHippo_EXP240425_TSO_joint5mC_plate7.CTTCGGTT	1	1	1	1	IT-ET Glut	CA3 Glut	Exc	IT-ET Glut	CA3 Glut	Exc
P49_Male_240416Mouses_LeftHippo_EXP240425_TSO_RNA_plate7.CTTGCTAG	P49_Male_LeftHippo_TSO_plate7.CTTGCTAG	P49_Male_240416Mouses_LeftHippo_EXP240425_TSO_joint5hmC_plate7.CTTGCTAG	P49_Male_240416Mouses_LeftHippo_EXP240425_TSO_joint5mC_plate7.CTTGCTAG	1	1	1	1	IT-ET Glut	CA1-ProS Glut	Exc	IT-ET Glut	CA1-ProS Glut	Exc
P49_Male_240416Mouses_LeftHippo_EXP240425_TSO_RNA_plate7.GAACGAAG	P49_Male_LeftHippo_TSO_plate7.GAACGAAG	P49_Male_240416Mouses_LeftHippo_EXP240425_TSO_joint5hmC_plate7.GAACGAAG	P49_Male_240416Mouses_LeftHippo_EXP240425_TSO_joint5mC_plate7.GAACGAAG	1	1	1	1	IT-ET Glut	CA3 Glut	Exc	IT-ET Glut	CA3 Glut	Exc
P49_Male_240416Mouses_LeftHippo_EXP240425_TSO_RNA_plate7.GAACGGTT	P49_Male_LeftHippo_TSO_plate7.GAACGGTT	P49_Male_240416Mouses_LeftHippo_EXP240425_TSO_joint5hmC_plate7.GAACGGTT	P49_Male_240416Mouses_LeftHippo_EXP240425_TSO_joint5mC_plate7.GAACGGTT	1	1	1	1	DG-IMN Glut	DG Glut	Exc	DG-IMN Glut	DG Glut	Exc
P49_Male_240416Mouses_LeftHippo_EXP240425_TSO_RNA_plate7.GAATCACC	P49_Male_LeftHippo_TSO_plate7.GAATCACC	P49_Male_240416Mouses_LeftHippo_EXP240425_TSO_joint5hmC_plate7.GAATCACC	P49_Male_240416Mouses_LeftHippo_EXP240425_TSO_joint5mC_plate7.GAATCACC	1	1	1	1	IT-ET Glut	CA1-ProS Glut	Exc	IT-ET Glut	CA1-ProS Glut	Exc
P49_Male_240416Mouses_LeftHippo_EXP240425_TSO_RNA_plate7.GAATCCGT	P49_Male_LeftHippo_TSO_plate7.GAATCCGT	P49_Male_240416Mouses_LeftHippo_EXP240425_TSO_joint5hmC_plate7.GAATCCGT	P49_Male_240416Mouses_LeftHippo_EXP240425_TSO_joint5mC_plate7.GAATCCGT	1	1	1	1	DG-IMN Glut	DG Glut	Exc	DG-IMN Glut	DG Glut	Exc
P49_Male_240416Mouses_LeftHippo_EXP240425_TSO_RNA_plate7.GACGAACT	P49_Male_LeftHippo_TSO_plate7.GACGAACT	P49_Male_240416Mouses_LeftHippo_EXP240425_TSO_joint5hmC_plate7.GACGAACT	P49_Male_240416Mouses_LeftHippo_EXP240425_TSO_joint5mC_plate7.GACGAACT	1	1	1	1	IT-ET Glut	CA1-ProS Glut	Exc	IT-ET Glut	CA1-ProS Glut	Exc
P49_Male_240416Mouses_LeftHippo_EXP240425_TSO_RNA_plate7.GACGTCAT	P49_Male_LeftHippo_TSO_plate7.GACGTCAT	P49_Male_240416Mouses_LeftHippo_EXP240425_TSO_joint5hmC_plate7.GACGTCAT	P49_Male_240416Mouses_LeftHippo_EXP240425_TSO_joint5mC_plate7.GACGTCAT	1	1	1	1	OPC-Oligo	Oligo NN	Non	OPC-Oligo	Oligo NN	Non
P49_Male_240416Mouses_LeftHippo_EXP240425_TSO_RNA_plate7.GAGAGTAC	P49_Male_LeftHippo_TSO_plate7.GAGAGTAC	P49_Male_240416Mouses_LeftHippo_EXP240425_TSO_joint5hmC_plate7.GAGAGTAC	P49_Male_240416Mouses_LeftHippo_EXP240425_TSO_joint5mC_plate7.GAGAGTAC	1	1	1	1	IT-ET Glut	CA1-ProS Glut	Exc	IT-ET Glut	CA1-ProS Glut	Exc
P49_Male_240416Mouses_LeftHippo_EXP240425_TSO_RNA_plate7.GATAGCCA	P49_Male_LeftHippo_TSO_plate7.GATAGCCA	P49_Male_240416Mouses_LeftHippo_EXP240425_TSO_joint5hmC_plate7.GATAGCCA	P49_Male_240416Mouses_LeftHippo_EXP240425_TSO_joint5mC_plate7.GATAGCCA	1	1	1	1	CTX-CGE GABA	Lamp5 Gaba	Inh	CTX-CGE GABA	Lamp5 Gaba	Inh
P49_Male_240416Mouses_LeftHippo_EXP240425_TSO_RNA_plate7.GATCTTGC	P49_Male_LeftHippo_TSO_plate7.GATCTTGC	P49_Male_240416Mouses_LeftHippo_EXP240425_TSO_joint5hmC_plate7.GATCTTGC	P49_Male_240416Mouses_LeftHippo_EXP240425_TSO_joint5mC_plate7.GATCTTGC	1	1	1	1	IT-ET Glut	CA1-ProS Glut	Exc	IT-ET Glut	CA1-ProS Glut	Exc
P49_Male_240416Mouses_LeftHippo_EXP240425_TSO_RNA_plate7.GCAATTCC	P49_Male_LeftHippo_TSO_plate7.GCAATTCC	P49_Male_240416Mouses_LeftHippo_EXP240425_TSO_joint5hmC_plate7.GCAATTCC	P49_Male_240416Mouses_LeftHippo_EXP240425_TSO_joint5mC_plate7.GCAATTCC	1	1	1	1	IT-ET Glut	CA1-ProS Glut	Exc	IT-ET Glut	CA1-ProS Glut	Exc
P49_Male_240416Mouses_LeftHippo_EXP240425_TSO_RNA_plate7.GCCTTAAC	P49_Male_LeftHippo_TSO_plate7.GCCTTAAC	P49_Male_240416Mouses_LeftHippo_EXP240425_TSO_joint5hmC_plate7.GCCTTAAC	P49_Male_240416Mouses_LeftHippo_EXP240425_TSO_joint5mC_plate7.GCCTTAAC	1	1	1	1	DG-IMN Glut	DG Glut	Exc	DG-IMN Glut	DG Glut	Exc
P49_Male_240416Mouses_LeftHippo_EXP240425_TSO_RNA_plate7.GCGTTAGA	P49_Male_LeftHippo_TSO_plate7.GCGTTAGA	P49_Male_240416Mouses_LeftHippo_EXP240425_TSO_joint5hmC_plate7.GCGTTAGA	P49_Male_240416Mouses_LeftHippo_EXP240425_TSO_joint5mC_plate7.GCGTTAGA	1	1	1	1	OPC-Oligo	Oligo NN	Non	OPC-Oligo	Oligo NN	Non
P49_Male_240416Mouses_LeftHippo_EXP240425_TSO_RNA_plate7.GGAAGAGA	P49_Male_LeftHippo_TSO_plate7.GGAAGAGA	P49_Male_240416Mouses_LeftHippo_EXP240425_TSO_joint5hmC_plate7.GGAAGAGA	P49_Male_240416Mouses_LeftHippo_EXP240425_TSO_joint5mC_plate7.GGAAGAGA	1	1	1	1	IT-ET Glut	CA1-ProS Glut	Exc	IT-ET Glut	CA1-ProS Glut	Exc
P49_Male_240416Mouses_LeftHippo_EXP240425_TSO_RNA_plate7.GGAATGTC	P49_Male_LeftHippo_TSO_plate7.GGAATGTC	P49_Male_240416Mouses_LeftHippo_EXP240425_TSO_joint5hmC_plate7.GGAATGTC	P49_Male_240416Mouses_LeftHippo_EXP240425_TSO_joint5mC_plate7.GGAATGTC	1	1	1	1	IT-ET Glut	CA3 Glut	Exc	IT-ET Glut	CA3 Glut	Exc
P49_Male_240416Mouses_LeftHippo_EXP240425_TSO_RNA_plate7.GGACATCA	P49_Male_LeftHippo_TSO_plate7.GGACATCA	P49_Male_240416Mouses_LeftHippo_EXP240425_TSO_joint5hmC_plate7.GGACATCA	P49_Male_240416Mouses_LeftHippo_EXP240425_TSO_joint5mC_plate7.GGACATCA	1	1	1	1	DG-IMN Glut	DG Glut	Exc	DG-IMN Glut	DG Glut	Exc
P49_Male_240416Mouses_LeftHippo_EXP240425_TSO_RNA_plate7.GGAGGAAT	P49_Male_LeftHippo_TSO_plate7.GGAGGAAT	P49_Male_240416Mouses_LeftHippo_EXP240425_TSO_joint5hmC_plate7.GGAGGAAT	P49_Male_240416Mouses_LeftHippo_EXP240425_TSO_joint5mC_plate7.GGAGGAAT	1	1	1	1	IT-ET Glut	CA1-ProS Glut	Exc	IT-ET Glut	CA1-ProS Glut	Exc
P49_Male_240416Mouses_LeftHippo_EXP240425_TSO_RNA_plate7.GGCAAGTT	P49_Male_LeftHippo_TSO_plate7.GGCAAGTT	P49_Male_240416Mouses_LeftHippo_EXP240425_TSO_joint5hmC_plate7.GGCAAGTT	P49_Male_240416Mouses_LeftHippo_EXP240425_TSO_joint5mC_plate7.GGCAAGTT	1	1	1	1	DG-IMN Glut	DG Glut	Exc	DG-IMN Glut	DG Glut	Exc
P49_Male_240416Mouses_LeftHippo_EXP240425_TSO_RNA_plate7.GGTATAGG	P49_Male_LeftHippo_TSO_plate7.GGTATAGG	P49_Male_240416Mouses_LeftHippo_EXP240425_TSO_joint5hmC_plate7.GGTATAGG	P49_Male_240416Mouses_LeftHippo_EXP240425_TSO_joint5mC_plate7.GGTATAGG	1	1	1	1	DG-IMN Glut	DG Glut	Exc	DG-IMN Glut	DG Glut	Exc
P49_Male_240416Mouses_LeftHippo_EXP240425_TSO_RNA_plate7.GGTGTACA	P49_Male_LeftHippo_TSO_plate7.GGTGTACA	P49_Male_240416Mouses_LeftHippo_EXP240425_TSO_joint5hmC_plate7.GGTGTACA	P49_Male_240416Mouses_LeftHippo_EXP240425_TSO_joint5mC_plate7.GGTGTACA	1	1	1	1	IT-ET Glut	CA1-ProS Glut	Exc	IT-ET Glut	CA1-ProS Glut	Exc
P49_Male_240416Mouses_LeftHippo_EXP240425_TSO_RNA_plate7.GGTTGAAC	P49_Male_LeftHippo_TSO_plate7.GGTTGAAC	P49_Male_240416Mouses_LeftHippo_EXP240425_TSO_joint5hmC_plate7.GGTTGAAC	P49_Male_240416Mouses_LeftHippo_EXP240425_TSO_joint5mC_plate7.GGTTGAAC	1	1	1	1	IT-ET Glut	CA1-ProS Glut	Exc	IT-ET Glut	CA1-ProS Glut	Exc
P49_Male_240416Mouses_LeftHippo_EXP240425_TSO_RNA_plate7.GTAACCGA	P49_Male_LeftHippo_TSO_plate7.GTAACCGA	P49_Male_240416Mouses_LeftHippo_EXP240425_TSO_joint5hmC_plate7.GTAACCGA	P49_Male_240416Mouses_LeftHippo_EXP240425_TSO_joint5mC_plate7.GTAACCGA	1	1	1	1	IT-ET Glut	CA1-ProS Glut	Exc	IT-ET Glut	CA1-ProS Glut	Exc
P49_Male_240416Mouses_LeftHippo_EXP240425_TSO_RNA_plate7.GTAAGGTG	P49_Male_LeftHippo_TSO_plate7.GTAAGGTG	P49_Male_240416Mouses_LeftHippo_EXP240425_TSO_joint5hmC_plate7.GTAAGGTG	P49_Male_240416Mouses_LeftHippo_EXP240425_TSO_joint5mC_plate7.GTAAGGTG	1	1	1	1	DG-IMN Glut	DG Glut	Exc	DG-IMN Glut	DG Glut	Exc
P49_Male_240416Mouses_LeftHippo_EXP240425_TSO_RNA_plate7.GTACACCT	P49_Male_LeftHippo_TSO_plate7.GTACACCT	P49_Male_240416Mouses_LeftHippo_EXP240425_TSO_joint5hmC_plate7.GTACACCT	P49_Male_240416Mouses_LeftHippo_EXP240425_TSO_joint5mC_plate7.GTACACCT	1	1	1	1	IT-ET Glut	CA1-ProS Glut	Exc	IT-ET Glut	CA1-ProS Glut	Exc
P49_Male_240416Mouses_LeftHippo_EXP240425_TSO_RNA_plate7.GTACCACA	P49_Male_LeftHippo_TSO_plate7.GTACCACA	P49_Male_240416Mouses_LeftHippo_EXP240425_TSO_joint5hmC_plate7.GTACCACA	P49_Male_240416Mouses_LeftHippo_EXP240425_TSO_joint5mC_plate7.GTACCACA	1	1	1	1	OPC-Oligo	Oligo NN	Non	OPC-Oligo	Oligo NN	Non
P49_Male_240416Mouses_LeftHippo_EXP240425_TSO_RNA_plate7.GTCAGTCA	P49_Male_LeftHippo_TSO_plate7.GTCAGTCA	P49_Male_240416Mouses_LeftHippo_EXP240425_TSO_joint5hmC_plate7.GTCAGTCA	P49_Male_240416Mouses_LeftHippo_EXP240425_TSO_joint5mC_plate7.GTCAGTCA	1	1	1	1	DG-IMN Glut	DG Glut	Exc	DG-IMN Glut	DG Glut	Exc
P49_Male_240416Mouses_LeftHippo_EXP240425_TSO_RNA_plate7.GTCATCGT	P49_Male_LeftHippo_TSO_plate7.GTCATCGT	P49_Male_240416Mouses_LeftHippo_EXP240425_TSO_joint5hmC_plate7.GTCATCGT	P49_Male_240416Mouses_LeftHippo_EXP240425_TSO_joint5mC_plate7.GTCATCGT	1	1	1	1	DG-IMN Glut	DG Glut	Exc	DG-IMN Glut	DG Glut	Exc
P49_Male_240416Mouses_LeftHippo_EXP240425_TSO_RNA_plate7.GTCCTAAG	P49_Male_LeftHippo_TSO_plate7.GTCCTAAG	P49_Male_240416Mouses_LeftHippo_EXP240425_TSO_joint5hmC_plate7.GTCCTAAG	P49_Male_240416Mouses_LeftHippo_EXP240425_TSO_joint5mC_plate7.GTCCTAAG	1	1	1	1	Astro-Epen	Astro-TE NN	Non	Astro-Epen	Astro-TE NN	Non
P49_Male_240416Mouses_LeftHippo_EXP240425_TSO_RNA_plate7.GTCCTTGA	P49_Male_LeftHippo_TSO_plate7.GTCCTTGA	P49_Male_240416Mouses_LeftHippo_EXP240425_TSO_joint5hmC_plate7.GTCCTTGA	P49_Male_240416Mouses_LeftHippo_EXP240425_TSO_joint5mC_plate7.GTCCTTGA	1	1	1	1	DG-IMN Glut	DG Glut	Exc	DG-IMN Glut	DG Glut	Exc
P49_Male_240416Mouses_LeftHippo_EXP240425_TSO_RNA_plate7.GTCGATTG	P49_Male_LeftHippo_TSO_plate7.GTCGATTG	P49_Male_240416Mouses_LeftHippo_EXP240425_TSO_joint5hmC_plate7.GTCGATTG	P49_Male_240416Mouses_LeftHippo_EXP240425_TSO_joint5mC_plate7.GTCGATTG	1	1	1	1	IT-ET Glut	CA1-ProS Glut	Exc	IT-ET Glut	CA1-ProS Glut	Exc
P49_Male_240416Mouses_LeftHippo_EXP240425_TSO_RNA_plate7.GTCGTTAC	P49_Male_LeftHippo_TSO_plate7.GTCGTTAC	P49_Male_240416Mouses_LeftHippo_EXP240425_TSO_joint5hmC_plate7.GTCGTTAC	P49_Male_240416Mouses_LeftHippo_EXP240425_TSO_joint5mC_plate7.GTCGTTAC	1	1	1	1	DG-IMN Glut	DG Glut	Exc	DG-IMN Glut	DG Glut	Exc
P49_Male_240416Mouses_LeftHippo_EXP240425_TSO_RNA_plate7.TACCTGCA	P49_Male_LeftHippo_TSO_plate7.TACCTGCA	P49_Male_240416Mouses_LeftHippo_EXP240425_TSO_joint5hmC_plate7.TACCTGCA	P49_Male_240416Mouses_LeftHippo_EXP240425_TSO_joint5mC_plate7.TACCTGCA	1	1	1	1	DG-IMN Glut	DG Glut	Exc	DG-IMN Glut	DG Glut	Exc
P49_Male_240416Mouses_LeftHippo_EXP240425_TSO_RNA_plate7.TACGGTCT	P49_Male_LeftHippo_TSO_plate7.TACGGTCT	P49_Male_240416Mouses_LeftHippo_EXP240425_TSO_joint5hmC_plate7.TACGGTCT	P49_Male_240416Mouses_LeftHippo_EXP240425_TSO_joint5mC_plate7.TACGGTCT	1	1	1	1	IT-ET Glut	CA1-ProS Glut	Exc	IT-ET Glut	CA1-ProS Glut	Exc
P49_Male_240416Mouses_LeftHippo_EXP240425_TSO_RNA_plate7.TACTCCAG	P49_Male_LeftHippo_TSO_plate7.TACTCCAG	P49_Male_240416Mouses_LeftHippo_EXP240425_TSO_joint5hmC_plate7.TACTCCAG	P49_Male_240416Mouses_LeftHippo_EXP240425_TSO_joint5mC_plate7.TACTCCAG	1	1	1	1	DG-IMN Glut	DG Glut	Exc	DG-IMN Glut	DG Glut	Exc
P49_Male_240416Mouses_LeftHippo_EXP240425_TSO_RNA_plate7.TAGGAGCT	P49_Male_LeftHippo_TSO_plate7.TAGGAGCT	P49_Male_240416Mouses_LeftHippo_EXP240425_TSO_joint5hmC_plate7.TAGGAGCT	P49_Male_240416Mouses_LeftHippo_EXP240425_TSO_joint5mC_plate7.TAGGAGCT	1	1	1	1	IT-ET Glut	CA1-ProS Glut	Exc	IT-ET Glut	CA1-ProS Glut	Exc
P49_Male_240416Mouses_LeftHippo_EXP240425_TSO_RNA_plate7.TATGGCAC	P49_Male_LeftHippo_TSO_plate7.TATGGCAC	P49_Male_240416Mouses_LeftHippo_EXP240425_TSO_joint5hmC_plate7.TATGGCAC	P49_Male_240416Mouses_LeftHippo_EXP240425_TSO_joint5mC_plate7.TATGGCAC	1	1	1	1	IT-ET Glut	CA3 Glut	Exc	IT-ET Glut	CA3 Glut	Exc
P49_Male_240416Mouses_LeftHippo_EXP240425_TSO_RNA_plate7.TCATCTCC	P49_Male_LeftHippo_TSO_plate7.TCATCTCC	P49_Male_240416Mouses_LeftHippo_EXP240425_TSO_joint5hmC_plate7.TCATCTCC	P49_Male_240416Mouses_LeftHippo_EXP240425_TSO_joint5mC_plate7.TCATCTCC	1	1	1	1	IT-ET Glut	CA3 Glut	Exc	IT-ET Glut	CA3 Glut	Exc
P49_Male_240416Mouses_LeftHippo_EXP240425_TSO_RNA_plate7.TCCACGTT	P49_Male_LeftHippo_TSO_plate7.TCCACGTT	P49_Male_240416Mouses_LeftHippo_EXP240425_TSO_joint5hmC_plate7.TCCACGTT	P49_Male_240416Mouses_LeftHippo_EXP240425_TSO_joint5mC_plate7.TCCACGTT	1	1	1	1	IT-ET Glut	CA1-ProS Glut	Exc	IT-ET Glut	CA1-ProS Glut	Exc
P49_Male_240416Mouses_LeftHippo_EXP240425_TSO_RNA_plate7.TCCATTGC	P49_Male_LeftHippo_TSO_plate7.TCCATTGC	P49_Male_240416Mouses_LeftHippo_EXP240425_TSO_joint5hmC_plate7.TCCATTGC	P49_Male_240416Mouses_LeftHippo_EXP240425_TSO_joint5mC_plate7.TCCATTGC	1	1	1	1	DG-IMN Glut	DG Glut	Exc	DG-IMN Glut	DG Glut	Exc
P49_Male_240416Mouses_LeftHippo_EXP240425_TSO_RNA_plate7.TCCTCATG	P49_Male_LeftHippo_TSO_plate7.TCCTCATG	P49_Male_240416Mouses_LeftHippo_EXP240425_TSO_joint5hmC_plate7.TCCTCATG	P49_Male_240416Mouses_LeftHippo_EXP240425_TSO_joint5mC_plate7.TCCTCATG	1	1	1	1	IT-ET Glut	CA3 Glut	Exc	IT-ET Glut	CA3 Glut	Exc
P49_Male_240416Mouses_LeftHippo_EXP240425_TSO_RNA_plate7.TCGGATTC	P49_Male_LeftHippo_TSO_plate7.TCGGATTC	P49_Male_240416Mouses_LeftHippo_EXP240425_TSO_joint5hmC_plate7.TCGGATTC	P49_Male_240416Mouses_LeftHippo_EXP240425_TSO_joint5mC_plate7.TCGGATTC	1	1	1	1	Astro-Epen	Astro-TE NN	Non	Astro-Epen	Astro-TE NN	Non
P49_Male_240416Mouses_LeftHippo_EXP240425_TSO_RNA_plate7.TCGTCTGA	P49_Male_LeftHippo_TSO_plate7.TCGTCTGA	P49_Male_240416Mouses_LeftHippo_EXP240425_TSO_joint5hmC_plate7.TCGTCTGA	P49_Male_240416Mouses_LeftHippo_EXP240425_TSO_joint5mC_plate7.TCGTCTGA	1	1	1	1	IT-ET Glut	CA1-ProS Glut	Exc	IT-ET Glut	CA1-ProS Glut	Exc
P49_Male_240416Mouses_LeftHippo_EXP240425_TSO_RNA_plate7.TCTACGCA	P49_Male_LeftHippo_TSO_plate7.TCTACGCA	P49_Male_240416Mouses_LeftHippo_EXP240425_TSO_joint5hmC_plate7.TCTACGCA	P49_Male_240416Mouses_LeftHippo_EXP240425_TSO_joint5mC_plate7.TCTACGCA	1	1	1	1	DG-IMN Glut	DG Glut	Exc	DG-IMN Glut	DG Glut	Exc
P49_Male_240416Mouses_LeftHippo_EXP240425_TSO_RNA_plate7.TCTAGGAG	P49_Male_LeftHippo_TSO_plate7.TCTAGGAG	P49_Male_240416Mouses_LeftHippo_EXP240425_TSO_joint5hmC_plate7.TCTAGGAG	P49_Male_240416Mouses_LeftHippo_EXP240425_TSO_joint5mC_plate7.TCTAGGAG	1	1	1	1	DG-IMN Glut	DG Glut	Exc	DG-IMN Glut	DG Glut	Exc
P49_Male_240416Mouses_LeftHippo_EXP240425_TSO_RNA_plate7.TGCGTAAC	P49_Male_LeftHippo_TSO_plate7.TGCGTAAC	P49_Male_240416Mouses_LeftHippo_EXP240425_TSO_joint5hmC_plate7.TGCGTAAC	P49_Male_240416Mouses_LeftHippo_EXP240425_TSO_joint5mC_plate7.TGCGTAAC	1	1	1	1	IT-ET Glut	CA1-ProS Glut	Exc	IT-ET Glut	CA1-ProS Glut	Exc
P49_Male_240416Mouses_LeftHippo_EXP240425_TSO_RNA_plate7.TGGAAGCA	P49_Male_LeftHippo_TSO_plate7.TGGAAGCA	P49_Male_240416Mouses_LeftHippo_EXP240425_TSO_joint5hmC_plate7.TGGAAGCA	P49_Male_240416Mouses_LeftHippo_EXP240425_TSO_joint5mC_plate7.TGGAAGCA	1	1	1	1	IT-ET Glut	CA1-ProS Glut	Exc	IT-ET Glut	CA1-ProS Glut	Exc
P49_Male_240416Mouses_LeftHippo_EXP240425_TSO_RNA_plate7.TGGTGAAG	P49_Male_LeftHippo_TSO_plate7.TGGTGAAG	P49_Male_240416Mouses_LeftHippo_EXP240425_TSO_joint5hmC_plate7.TGGTGAAG	P49_Male_240416Mouses_LeftHippo_EXP240425_TSO_joint5mC_plate7.TGGTGAAG	1	1	1	1	IT-ET Glut	CA1-ProS Glut	Exc	IT-ET Glut	CA1-ProS Glut	Exc
P49_Male_240416Mouses_LeftHippo_EXP240425_TSO_RNA_plate7.TTACCGAC	P49_Male_LeftHippo_TSO_plate7.TTACCGAC	P49_Male_240416Mouses_LeftHippo_EXP240425_TSO_joint5hmC_plate7.TTACCGAC	P49_Male_240416Mouses_LeftHippo_EXP240425_TSO_joint5mC_plate7.TTACCGAC	1	1	1	1	IT-ET Glut	CA1-ProS Glut	Exc	IT-ET Glut	CA1-ProS Glut	Exc
P49_Male_240416Mouses_LeftHippo_EXP240425_TSO_RNA_plate7.TTACGTGC	P49_Male_LeftHippo_TSO_plate7.TTACGTGC	P49_Male_240416Mouses_LeftHippo_EXP240425_TSO_joint5hmC_plate7.TTACGTGC	P49_Male_240416Mouses_LeftHippo_EXP240425_TSO_joint5mC_plate7.TTACGTGC	1	1	1	1	DG-IMN Glut	DG Glut	Exc	DG-IMN Glut	DG Glut	Exc
P49_Male_240416Mouses_LeftHippo_EXP240425_TSO_RNA_plate7.TTCCAGGT	P49_Male_LeftHippo_TSO_plate7.TTCCAGGT	P49_Male_240416Mouses_LeftHippo_EXP240425_TSO_joint5hmC_plate7.TTCCAGGT	P49_Male_240416Mouses_LeftHippo_EXP240425_TSO_joint5mC_plate7.TTCCAGGT	1	1	1	1	DG-IMN Glut	DG Glut	Exc	DG-IMN Glut	DG Glut	Exc
P49_Male_240416Mouses_LeftHippo_EXP240425_TSO_RNA_plate7.TTGCGAGA	P49_Male_LeftHippo_TSO_plate7.TTGCGAGA	P49_Male_240416Mouses_LeftHippo_EXP240425_TSO_joint5hmC_plate7.TTGCGAGA	P49_Male_240416Mouses_LeftHippo_EXP240425_TSO_joint5mC_plate7.TTGCGAGA	1	1	1	1	IT-ET Glut	CA1-ProS Glut	Exc	IT-ET Glut	CA1-ProS Glut	Exc
P49_Male_240416Mouses_LeftHippo_EXP240425_TSO_RNA_plate8.AACCAGAG	P49_Male_LeftHippo_TSO_plate8.AACCAGAG	P49_Male_240416Mouses_LeftHippo_EXP240425_TSO_joint5hmC_plate8.AACCAGAG	P49_Male_240416Mouses_LeftHippo_EXP240425_TSO_joint5mC_plate8.AACCAGAG	1	1	1	1	DG-IMN Glut	DG Glut	Exc	DG-IMN Glut	DG Glut	Exc
P49_Male_240416Mouses_LeftHippo_EXP240425_TSO_RNA_plate8.AAGACACC	P49_Male_LeftHippo_TSO_plate8.AAGACACC	P49_Male_240416Mouses_LeftHippo_EXP240425_TSO_joint5hmC_plate8.AAGACACC	P49_Male_240416Mouses_LeftHippo_EXP240425_TSO_joint5mC_plate8.AAGACACC	1	1	1	1	IT-ET Glut	CA3 Glut	Exc	IT-ET Glut	CA3 Glut	Exc
P49_Male_240416Mouses_LeftHippo_EXP240425_TSO_RNA_plate8.AAGACCGT	P49_Male_LeftHippo_TSO_plate8.AAGACCGT	P49_Male_240416Mouses_LeftHippo_EXP240425_TSO_joint5hmC_plate8.AAGACCGT	P49_Male_240416Mouses_LeftHippo_EXP240425_TSO_joint5mC_plate8.AAGACCGT	1	1	1	1	IT-ET Glut	CA1-ProS Glut	Exc	IT-ET Glut	CA1-ProS Glut	Exc
P49_Male_240416Mouses_LeftHippo_EXP240425_TSO_RNA_plate8.AGACCTTG	P49_Male_LeftHippo_TSO_plate8.AGACCTTG	P49_Male_240416Mouses_LeftHippo_EXP240425_TSO_joint5hmC_plate8.AGACCTTG	P49_Male_240416Mouses_LeftHippo_EXP240425_TSO_joint5mC_plate8.AGACCTTG	1	1	1	1	IT-ET Glut	CA3 Glut	Exc	IT-ET Glut	CA3 Glut	Exc
P49_Male_240416Mouses_LeftHippo_EXP240425_TSO_RNA_plate8.AGACGCTA	P49_Male_LeftHippo_TSO_plate8.AGACGCTA	P49_Male_240416Mouses_LeftHippo_EXP240425_TSO_joint5hmC_plate8.AGACGCTA	P49_Male_240416Mouses_LeftHippo_EXP240425_TSO_joint5mC_plate8.AGACGCTA	1	1	1	1	DG-IMN Glut	DG Glut	Exc	DG-IMN Glut	DG Glut	Exc
P49_Male_240416Mouses_LeftHippo_EXP240425_TSO_RNA_plate8.AGCCTATC	P49_Male_LeftHippo_TSO_plate8.AGCCTATC	P49_Male_240416Mouses_LeftHippo_EXP240425_TSO_joint5hmC_plate8.AGCCTATC	P49_Male_240416Mouses_LeftHippo_EXP240425_TSO_joint5mC_plate8.AGCCTATC	1	1	1	1	IT-ET Glut	CA1-ProS Glut	Exc	IT-ET Glut	CA1-ProS Glut	Exc
P49_Male_240416Mouses_LeftHippo_EXP240425_TSO_RNA_plate8.AGCGAGAT	P49_Male_LeftHippo_TSO_plate8.AGCGAGAT	P49_Male_240416Mouses_LeftHippo_EXP240425_TSO_joint5hmC_plate8.AGCGAGAT	P49_Male_240416Mouses_LeftHippo_EXP240425_TSO_joint5mC_plate8.AGCGAGAT	1	1	1	1	OPC-Oligo	Oligo NN	Non	OPC-Oligo	Oligo NN	Non
P49_Male_240416Mouses_LeftHippo_EXP240425_TSO_RNA_plate8.AGCTAAGC	P49_Male_LeftHippo_TSO_plate8.AGCTAAGC	P49_Male_240416Mouses_LeftHippo_EXP240425_TSO_joint5hmC_plate8.AGCTAAGC	P49_Male_240416Mouses_LeftHippo_EXP240425_TSO_joint5mC_plate8.AGCTAAGC	1	1	1	1	DG-IMN Glut	DG Glut	Exc	DG-IMN Glut	DG Glut	Exc
P49_Male_240416Mouses_LeftHippo_EXP240425_TSO_RNA_plate8.AGCTACCA	P49_Male_LeftHippo_TSO_plate8.AGCTACCA	P49_Male_240416Mouses_LeftHippo_EXP240425_TSO_joint5hmC_plate8.AGCTACCA	P49_Male_240416Mouses_LeftHippo_EXP240425_TSO_joint5mC_plate8.AGCTACCA	1	1	1	1	IT-ET Glut	CA3 Glut	Exc	IT-ET Glut	CA3 Glut	Exc
P49_Male_240416Mouses_LeftHippo_EXP240425_TSO_RNA_plate8.AGGAACAC	P49_Male_LeftHippo_TSO_plate8.AGGAACAC	P49_Male_240416Mouses_LeftHippo_EXP240425_TSO_joint5hmC_plate8.AGGAACAC	P49_Male_240416Mouses_LeftHippo_EXP240425_TSO_joint5mC_plate8.AGGAACAC	1	1	1	1	DG-IMN Glut	DG Glut	Exc	DG-IMN Glut	DG Glut	Exc
P49_Male_240416Mouses_LeftHippo_EXP240425_TSO_RNA_plate8.AGGATAGC	P49_Male_LeftHippo_TSO_plate8.AGGATAGC	P49_Male_240416Mouses_LeftHippo_EXP240425_TSO_joint5hmC_plate8.AGGATAGC	P49_Male_240416Mouses_LeftHippo_EXP240425_TSO_joint5mC_plate8.AGGATAGC	1	1	1	1	IT-ET Glut	CA1-ProS Glut	Exc	IT-ET Glut	CA1-ProS Glut	Exc
P49_Male_240416Mouses_LeftHippo_EXP240425_TSO_RNA_plate8.AGTGACCT	P49_Male_LeftHippo_TSO_plate8.AGTGACCT	P49_Male_240416Mouses_LeftHippo_EXP240425_TSO_joint5hmC_plate8.AGTGACCT	P49_Male_240416Mouses_LeftHippo_EXP240425_TSO_joint5mC_plate8.AGTGACCT	1	1	1	1	IT-ET Glut	CA1-ProS Glut	Exc	IT-ET Glut	CA1-ProS Glut	Exc
P49_Male_240416Mouses_LeftHippo_EXP240425_TSO_RNA_plate8.ATAACGCC	P49_Male_LeftHippo_TSO_plate8.ATAACGCC	P49_Male_240416Mouses_LeftHippo_EXP240425_TSO_joint5hmC_plate8.ATAACGCC	P49_Male_240416Mouses_LeftHippo_EXP240425_TSO_joint5mC_plate8.ATAACGCC	1	1	1	1	IT-ET Glut	CA1-ProS Glut	Exc	IT-ET Glut	CA1-ProS Glut	Exc
P49_Male_240416Mouses_LeftHippo_EXP240425_TSO_RNA_plate8.ATCTGACC	P49_Male_LeftHippo_TSO_plate8.ATCTGACC	P49_Male_240416Mouses_LeftHippo_EXP240425_TSO_joint5hmC_plate8.ATCTGACC	P49_Male_240416Mouses_LeftHippo_EXP240425_TSO_joint5mC_plate8.ATCTGACC	1	1	1	1	DG-IMN Glut	DG Glut	Exc	DG-IMN Glut	DG Glut	Exc
P49_Male_240416Mouses_LeftHippo_EXP240425_TSO_RNA_plate8.CAACACAG	P49_Male_LeftHippo_TSO_plate8.CAACACAG	P49_Male_240416Mouses_LeftHippo_EXP240425_TSO_joint5hmC_plate8.CAACACAG	P49_Male_240416Mouses_LeftHippo_EXP240425_TSO_joint5mC_plate8.CAACACAG	1	1	1	1	DG-IMN Glut	DG Glut	Exc	DG-IMN Glut	DG Glut	Exc
P49_Male_240416Mouses_LeftHippo_EXP240425_TSO_RNA_plate8.CAACTCCA	P49_Male_LeftHippo_TSO_plate8.CAACTCCA	P49_Male_240416Mouses_LeftHippo_EXP240425_TSO_joint5hmC_plate8.CAACTCCA	P49_Male_240416Mouses_LeftHippo_EXP240425_TSO_joint5mC_plate8.CAACTCCA	1	1	1	1	IT-ET Glut	CA1-ProS Glut	Exc	IT-ET Glut	CA1-ProS Glut	Exc
P49_Male_240416Mouses_LeftHippo_EXP240425_TSO_RNA_plate8.CAAGGTAC	P49_Male_LeftHippo_TSO_plate8.CAAGGTAC	P49_Male_240416Mouses_LeftHippo_EXP240425_TSO_joint5hmC_plate8.CAAGGTAC	P49_Male_240416Mouses_LeftHippo_EXP240425_TSO_joint5mC_plate8.CAAGGTAC	1	1	1	1	DG-IMN Glut	DG Glut	Exc	DG-IMN Glut	DG Glut	Exc
P49_Male_240416Mouses_LeftHippo_EXP240425_TSO_RNA_plate8.CAATAGCC	P49_Male_LeftHippo_TSO_plate8.CAATAGCC	P49_Male_240416Mouses_LeftHippo_EXP240425_TSO_joint5hmC_plate8.CAATAGCC	P49_Male_240416Mouses_LeftHippo_EXP240425_TSO_joint5mC_plate8.CAATAGCC	1	1	1	1	IT-ET Glut	CA1-ProS Glut	Exc	IT-ET Glut	CA1-ProS Glut	Exc
P49_Male_240416Mouses_LeftHippo_EXP240425_TSO_RNA_plate8.CAATGCGA	P49_Male_LeftHippo_TSO_plate8.CAATGCGA	P49_Male_240416Mouses_LeftHippo_EXP240425_TSO_joint5hmC_plate8.CAATGCGA	P49_Male_240416Mouses_LeftHippo_EXP240425_TSO_joint5mC_plate8.CAATGCGA	1	1	1	1	IT-ET Glut	CA3 Glut	Exc	IT-ET Glut	CA3 Glut	Exc
P49_Male_240416Mouses_LeftHippo_EXP240425_TSO_RNA_plate8.CACAGACT	P49_Male_LeftHippo_TSO_plate8.CACAGACT	P49_Male_240416Mouses_LeftHippo_EXP240425_TSO_joint5hmC_plate8.CACAGACT	P49_Male_240416Mouses_LeftHippo_EXP240425_TSO_joint5mC_plate8.CACAGACT	1	1	1	1	IT-ET Glut	CA1-ProS Glut	Exc	IT-ET Glut	CA1-ProS Glut	Exc
P49_Male_240416Mouses_LeftHippo_EXP240425_TSO_RNA_plate8.CACGCAAT	P49_Male_LeftHippo_TSO_plate8.CACGCAAT	P49_Male_240416Mouses_LeftHippo_EXP240425_TSO_joint5hmC_plate8.CACGCAAT	P49_Male_240416Mouses_LeftHippo_EXP240425_TSO_joint5mC_plate8.CACGCAAT	1	1	1	1	DG-IMN Glut	DG Glut	Exc	DG-IMN Glut	DG Glut	Exc
P49_Male_240416Mouses_LeftHippo_EXP240425_TSO_RNA_plate8.CAGCATAC	P49_Male_LeftHippo_TSO_plate8.CAGCATAC	P49_Male_240416Mouses_LeftHippo_EXP240425_TSO_joint5hmC_plate8.CAGCATAC	P49_Male_240416Mouses_LeftHippo_EXP240425_TSO_joint5mC_plate8.CAGCATAC	1	1	1	1	Immune	Microglia NN	Non	Immune	Microglia NN	Non
P49_Male_240416Mouses_LeftHippo_EXP240425_TSO_RNA_plate8.CAGGTTCA	P49_Male_LeftHippo_TSO_plate8.CAGGTTCA	P49_Male_240416Mouses_LeftHippo_EXP240425_TSO_joint5hmC_plate8.CAGGTTCA	P49_Male_240416Mouses_LeftHippo_EXP240425_TSO_joint5mC_plate8.CAGGTTCA	1	1	1	1	IT-ET Glut	CA1-ProS Glut	Exc	IT-ET Glut	CA1-ProS Glut	Exc
P49_Male_240416Mouses_LeftHippo_EXP240425_TSO_RNA_plate8.CAGTGCTT	P49_Male_LeftHippo_TSO_plate8.CAGTGCTT	P49_Male_240416Mouses_LeftHippo_EXP240425_TSO_joint5hmC_plate8.CAGTGCTT	P49_Male_240416Mouses_LeftHippo_EXP240425_TSO_joint5mC_plate8.CAGTGCTT	1	1	1	1	Astro-Epen	Astro-TE NN	Non	Astro-Epen	Astro-TE NN	Non
P49_Male_240416Mouses_LeftHippo_EXP240425_TSO_RNA_plate8.CATGAGCA	P49_Male_LeftHippo_TSO_plate8.CATGAGCA	P49_Male_240416Mouses_LeftHippo_EXP240425_TSO_joint5hmC_plate8.CATGAGCA	P49_Male_240416Mouses_LeftHippo_EXP240425_TSO_joint5mC_plate8.CATGAGCA	1	1	1	1	Astro-Epen	Astro-TE NN	Non	Astro-Epen	Astro-TE NN	Non
P49_Male_240416Mouses_LeftHippo_EXP240425_TSO_RNA_plate8.CCAAGGTT	P49_Male_LeftHippo_TSO_plate8.CCAAGGTT	P49_Male_240416Mouses_LeftHippo_EXP240425_TSO_joint5hmC_plate8.CCAAGGTT	P49_Male_240416Mouses_LeftHippo_EXP240425_TSO_joint5mC_plate8.CCAAGGTT	1	1	1	1	DG-IMN Glut	DG Glut	Exc	DG-IMN Glut	DG Glut	Exc
P49_Male_240416Mouses_LeftHippo_EXP240425_TSO_RNA_plate8.CCACAACA	P49_Male_LeftHippo_TSO_plate8.CCACAACA	P49_Male_240416Mouses_LeftHippo_EXP240425_TSO_joint5hmC_plate8.CCACAACA	P49_Male_240416Mouses_LeftHippo_EXP240425_TSO_joint5mC_plate8.CCACAACA	1	1	1	1	OPC-Oligo	Oligo NN	Non	OPC-Oligo	Oligo NN	Non
P49_Male_240416Mouses_LeftHippo_EXP240425_TSO_RNA_plate8.CCAGTATC	P49_Male_LeftHippo_TSO_plate8.CCAGTATC	P49_Male_240416Mouses_LeftHippo_EXP240425_TSO_joint5hmC_plate8.CCAGTATC	P49_Male_240416Mouses_LeftHippo_EXP240425_TSO_joint5mC_plate8.CCAGTATC	1	1	1	1	OPC-Oligo	OPC NN	Non	OPC-Oligo	OPC NN	Non
P49_Male_240416Mouses_LeftHippo_EXP240425_TSO_RNA_plate8.CCAGTTGA	P49_Male_LeftHippo_TSO_plate8.CCAGTTGA	P49_Male_240416Mouses_LeftHippo_EXP240425_TSO_joint5hmC_plate8.CCAGTTGA	P49_Male_240416Mouses_LeftHippo_EXP240425_TSO_joint5mC_plate8.CCAGTTGA	1	1	1	1	OPC-Oligo	Oligo NN	Non	OPC-Oligo	Oligo NN	Non
P49_Male_240416Mouses_LeftHippo_EXP240425_TSO_RNA_plate8.CCGCTTAA	P49_Male_LeftHippo_TSO_plate8.CCGCTTAA	P49_Male_240416Mouses_LeftHippo_EXP240425_TSO_joint5hmC_plate8.CCGCTTAA	P49_Male_240416Mouses_LeftHippo_EXP240425_TSO_joint5mC_plate8.CCGCTTAA	1	1	1	1	IT-ET Glut	CA3 Glut	Exc	IT-ET Glut	CA3 Glut	Exc
P49_Male_240416Mouses_LeftHippo_EXP240425_TSO_RNA_plate8.CCTTCCAT	P49_Male_LeftHippo_TSO_plate8.CCTTCCAT	P49_Male_240416Mouses_LeftHippo_EXP240425_TSO_joint5hmC_plate8.CCTTCCAT	P49_Male_240416Mouses_LeftHippo_EXP240425_TSO_joint5mC_plate8.CCTTCCAT	1	1	1	1	IT-ET Glut	CA1-ProS Glut	Exc	IT-ET Glut	CA1-ProS Glut	Exc
P49_Male_240416Mouses_LeftHippo_EXP240425_TSO_RNA_plate8.CGAATACG	P49_Male_LeftHippo_TSO_plate8.CGAATACG	P49_Male_240416Mouses_LeftHippo_EXP240425_TSO_joint5hmC_plate8.CGAATACG	P49_Male_240416Mouses_LeftHippo_EXP240425_TSO_joint5mC_plate8.CGAATACG	1	1	1	1	IT-ET Glut	CA1-ProS Glut	Exc	IT-ET Glut	CA1-ProS Glut	Exc
P49_Male_240416Mouses_LeftHippo_EXP240425_TSO_RNA_plate8.CGAATTGC	P49_Male_LeftHippo_TSO_plate8.CGAATTGC	P49_Male_240416Mouses_LeftHippo_EXP240425_TSO_joint5hmC_plate8.CGAATTGC	P49_Male_240416Mouses_LeftHippo_EXP240425_TSO_joint5mC_plate8.CGAATTGC	1	1	1	1	IT-ET Glut	CA1-ProS Glut	Exc	IT-ET Glut	CA1-ProS Glut	Exc
P49_Male_240416Mouses_LeftHippo_EXP240425_TSO_RNA_plate8.CGAGAGAA	P49_Male_LeftHippo_TSO_plate8.CGAGAGAA	P49_Male_240416Mouses_LeftHippo_EXP240425_TSO_joint5hmC_plate8.CGAGAGAA	P49_Male_240416Mouses_LeftHippo_EXP240425_TSO_joint5mC_plate8.CGAGAGAA	1	1	1	1	IT-ET Glut	CA1-ProS Glut	Exc	IT-ET Glut	CA1-ProS Glut	Exc
P49_Male_240416Mouses_LeftHippo_EXP240425_TSO_RNA_plate8.CGCAACTA	P49_Male_LeftHippo_TSO_plate8.CGCAACTA	P49_Male_240416Mouses_LeftHippo_EXP240425_TSO_joint5hmC_plate8.CGCAACTA	P49_Male_240416Mouses_LeftHippo_EXP240425_TSO_joint5mC_plate8.CGCAACTA	1	1	1	1	DG-IMN Glut	DG Glut	Exc	DG-IMN Glut	DG Glut	Exc
P49_Male_240416Mouses_LeftHippo_EXP240425_TSO_RNA_plate8.CGGCATTA	P49_Male_LeftHippo_TSO_plate8.CGGCATTA	P49_Male_240416Mouses_LeftHippo_EXP240425_TSO_joint5hmC_plate8.CGGCATTA	P49_Male_240416Mouses_LeftHippo_EXP240425_TSO_joint5mC_plate8.CGGCATTA	1	1	1	1	DG-IMN Glut	DG Glut	Exc	DG-IMN Glut	DG Glut	Exc
P49_Male_240416Mouses_LeftHippo_EXP240425_TSO_RNA_plate8.CGTATCTC	P49_Male_LeftHippo_TSO_plate8.CGTATCTC	P49_Male_240416Mouses_LeftHippo_EXP240425_TSO_joint5hmC_plate8.CGTATCTC	P49_Male_240416Mouses_LeftHippo_EXP240425_TSO_joint5mC_plate8.CGTATCTC	1	1	1	1	IT-ET Glut	CA1-ProS Glut	Exc	IT-ET Glut	CA1-ProS Glut	Exc
P49_Male_240416Mouses_LeftHippo_EXP240425_TSO_RNA_plate8.CTCAGAAG	P49_Male_LeftHippo_TSO_plate8.CTCAGAAG	P49_Male_240416Mouses_LeftHippo_EXP240425_TSO_joint5hmC_plate8.CTCAGAAG	P49_Male_240416Mouses_LeftHippo_EXP240425_TSO_joint5mC_plate8.CTCAGAAG	1	1	1	1	IT-ET Glut	CA3 Glut	Exc	IT-ET Glut	CA3 Glut	Exc
P49_Male_240416Mouses_LeftHippo_EXP240425_TSO_RNA_plate8.CTCGAACA	P49_Male_LeftHippo_TSO_plate8.CTCGAACA	P49_Male_240416Mouses_LeftHippo_EXP240425_TSO_joint5hmC_plate8.CTCGAACA	P49_Male_240416Mouses_LeftHippo_EXP240425_TSO_joint5mC_plate8.CTCGAACA	1	1	1	1	CTX-MGE GABA	Pvalb Gaba	Inh	CTX-MGE GABA	Pvalb Gaba	Inh
P49_Male_240416Mouses_LeftHippo_EXP240425_TSO_RNA_plate8.CTCGACTT	P49_Male_LeftHippo_TSO_plate8.CTCGACTT	P49_Male_240416Mouses_LeftHippo_EXP240425_TSO_joint5hmC_plate8.CTCGACTT	P49_Male_240416Mouses_LeftHippo_EXP240425_TSO_joint5mC_plate8.CTCGACTT	1	1	1	1	DG-IMN Glut	DG Glut	Exc	DG-IMN Glut	DG Glut	Exc
P49_Male_240416Mouses_LeftHippo_EXP240425_TSO_RNA_plate8.CTGTACCA	P49_Male_LeftHippo_TSO_plate8.CTGTACCA	P49_Male_240416Mouses_LeftHippo_EXP240425_TSO_joint5hmC_plate8.CTGTACCA	P49_Male_240416Mouses_LeftHippo_EXP240425_TSO_joint5mC_plate8.CTGTACCA	1	1	1	1	IT-ET Glut	CA1-ProS Glut	Exc	IT-ET Glut	CA1-ProS Glut	Exc
P49_Male_240416Mouses_LeftHippo_EXP240425_TSO_RNA_plate8.CTTACAGC	P49_Male_LeftHippo_TSO_plate8.CTTACAGC	P49_Male_240416Mouses_LeftHippo_EXP240425_TSO_joint5hmC_plate8.CTTACAGC	P49_Male_240416Mouses_LeftHippo_EXP240425_TSO_joint5mC_plate8.CTTACAGC	1	1	1	1	IT-ET Glut	CA1-ProS Glut	Exc	IT-ET Glut	CA1-ProS Glut	Exc
P49_Male_240416Mouses_LeftHippo_EXP240425_TSO_RNA_plate8.CTTAGGAC	P49_Male_LeftHippo_TSO_plate8.CTTAGGAC	P49_Male_240416Mouses_LeftHippo_EXP240425_TSO_joint5hmC_plate8.CTTAGGAC	P49_Male_240416Mouses_LeftHippo_EXP240425_TSO_joint5mC_plate8.CTTAGGAC	1	1	1	1	DG-IMN Glut	DG Glut	Exc	DG-IMN Glut	DG Glut	Exc
P49_Male_240416Mouses_LeftHippo_EXP240425_TSO_RNA_plate8.CTTCACTG	P49_Male_LeftHippo_TSO_plate8.CTTCACTG	P49_Male_240416Mouses_LeftHippo_EXP240425_TSO_joint5hmC_plate8.CTTCACTG	P49_Male_240416Mouses_LeftHippo_EXP240425_TSO_joint5mC_plate8.CTTCACTG	1	1	1	1	IT-ET Glut	CA1-ProS Glut	Exc	IT-ET Glut	CA1-ProS Glut	Exc
P49_Male_240416Mouses_LeftHippo_EXP240425_TSO_RNA_plate8.CTTCGGTT	P49_Male_LeftHippo_TSO_plate8.CTTCGGTT	P49_Male_240416Mouses_LeftHippo_EXP240425_TSO_joint5hmC_plate8.CTTCGGTT	P49_Male_240416Mouses_LeftHippo_EXP240425_TSO_joint5mC_plate8.CTTCGGTT	1	1	1	1	DG-IMN Glut	DG Glut	Exc	DG-IMN Glut	DG Glut	Exc
P49_Male_240416Mouses_LeftHippo_EXP240425_TSO_RNA_plate8.CTTGCTAG	P49_Male_LeftHippo_TSO_plate8.CTTGCTAG	P49_Male_240416Mouses_LeftHippo_EXP240425_TSO_joint5hmC_plate8.CTTGCTAG	P49_Male_240416Mouses_LeftHippo_EXP240425_TSO_joint5mC_plate8.CTTGCTAG	1	1	1	1	IT-ET Glut	CA1-ProS Glut	Exc	IT-ET Glut	CA1-ProS Glut	Exc
P49_Male_240416Mouses_LeftHippo_EXP240425_TSO_RNA_plate8.GAACGAAG	P49_Male_LeftHippo_TSO_plate8.GAACGAAG	P49_Male_240416Mouses_LeftHippo_EXP240425_TSO_joint5hmC_plate8.GAACGAAG	P49_Male_240416Mouses_LeftHippo_EXP240425_TSO_joint5mC_plate8.GAACGAAG	1	1	1	1	IT-ET Glut	CA3 Glut	Exc	IT-ET Glut	CA3 Glut	Exc
P49_Male_240416Mouses_LeftHippo_EXP240425_TSO_RNA_plate8.GAACGGTT	P49_Male_LeftHippo_TSO_plate8.GAACGGTT	P49_Male_240416Mouses_LeftHippo_EXP240425_TSO_joint5hmC_plate8.GAACGGTT	P49_Male_240416Mouses_LeftHippo_EXP240425_TSO_joint5mC_plate8.GAACGGTT	1	1	1	1	IT-ET Glut	CA1-ProS Glut	Exc	IT-ET Glut	CA1-ProS Glut	Exc
P49_Male_240416Mouses_LeftHippo_EXP240425_TSO_RNA_plate8.GAATCACC	P49_Male_LeftHippo_TSO_plate8.GAATCACC	P49_Male_240416Mouses_LeftHippo_EXP240425_TSO_joint5hmC_plate8.GAATCACC	P49_Male_240416Mouses_LeftHippo_EXP240425_TSO_joint5mC_plate8.GAATCACC	1	1	1	1	IT-ET Glut	CA3 Glut	Exc	IT-ET Glut	CA3 Glut	Exc
P49_Male_240416Mouses_LeftHippo_EXP240425_TSO_RNA_plate8.GAATCCGT	P49_Male_LeftHippo_TSO_plate8.GAATCCGT	P49_Male_240416Mouses_LeftHippo_EXP240425_TSO_joint5hmC_plate8.GAATCCGT	P49_Male_240416Mouses_LeftHippo_EXP240425_TSO_joint5mC_plate8.GAATCCGT	1	1	1	1	DG-IMN Glut	DG Glut	Exc	DG-IMN Glut	DG Glut	Exc
P49_Male_240416Mouses_LeftHippo_EXP240425_TSO_RNA_plate8.GACGAACT	P49_Male_LeftHippo_TSO_plate8.GACGAACT	P49_Male_240416Mouses_LeftHippo_EXP240425_TSO_joint5hmC_plate8.GACGAACT	P49_Male_240416Mouses_LeftHippo_EXP240425_TSO_joint5mC_plate8.GACGAACT	1	1	1	1	IT-ET Glut	CA1-ProS Glut	Exc	IT-ET Glut	CA1-ProS Glut	Exc
P49_Male_240416Mouses_LeftHippo_EXP240425_TSO_RNA_plate8.GACGTCAT	P49_Male_LeftHippo_TSO_plate8.GACGTCAT	P49_Male_240416Mouses_LeftHippo_EXP240425_TSO_joint5hmC_plate8.GACGTCAT	P49_Male_240416Mouses_LeftHippo_EXP240425_TSO_joint5mC_plate8.GACGTCAT	1	1	1	1	OEC	OEC NN	Non	OB-CR Glut	OB Eomes Ms4a15 Glut	Exc
P49_Male_240416Mouses_LeftHippo_EXP240425_TSO_RNA_plate8.GAGAGTAC	P49_Male_LeftHippo_TSO_plate8.GAGAGTAC	P49_Male_240416Mouses_LeftHippo_EXP240425_TSO_joint5hmC_plate8.GAGAGTAC	P49_Male_240416Mouses_LeftHippo_EXP240425_TSO_joint5mC_plate8.GAGAGTAC	1	1	1	1	IT-ET Glut	CA1-ProS Glut	Exc	IT-ET Glut	CA1-ProS Glut	Exc
P49_Male_240416Mouses_LeftHippo_EXP240425_TSO_RNA_plate8.GATAGCCA	P49_Male_LeftHippo_TSO_plate8.GATAGCCA	P49_Male_240416Mouses_LeftHippo_EXP240425_TSO_joint5hmC_plate8.GATAGCCA	P49_Male_240416Mouses_LeftHippo_EXP240425_TSO_joint5mC_plate8.GATAGCCA	1	1	1	1	DG-IMN Glut	DG Glut	Exc	DG-IMN Glut	DG Glut	Exc
P49_Male_240416Mouses_LeftHippo_EXP240425_TSO_RNA_plate8.GATCTTGC	P49_Male_LeftHippo_TSO_plate8.GATCTTGC	P49_Male_240416Mouses_LeftHippo_EXP240425_TSO_joint5hmC_plate8.GATCTTGC	P49_Male_240416Mouses_LeftHippo_EXP240425_TSO_joint5mC_plate8.GATCTTGC	1	1	1	1	DG-IMN Glut	DG Glut	Exc	DG-IMN Glut	DG Glut	Exc
P49_Male_240416Mouses_LeftHippo_EXP240425_TSO_RNA_plate8.GCAATTCC	P49_Male_LeftHippo_TSO_plate8.GCAATTCC	P49_Male_240416Mouses_LeftHippo_EXP240425_TSO_joint5hmC_plate8.GCAATTCC	P49_Male_240416Mouses_LeftHippo_EXP240425_TSO_joint5mC_plate8.GCAATTCC	1	1	1	1	DG-IMN Glut	DG Glut	Exc	DG-IMN Glut	DG Glut	Exc
P49_Male_240416Mouses_LeftHippo_EXP240425_TSO_RNA_plate8.GCCTTAAC	P49_Male_LeftHippo_TSO_plate8.GCCTTAAC	P49_Male_240416Mouses_LeftHippo_EXP240425_TSO_joint5hmC_plate8.GCCTTAAC	P49_Male_240416Mouses_LeftHippo_EXP240425_TSO_joint5mC_plate8.GCCTTAAC	1	1	1	1	IT-ET Glut	CA1-ProS Glut	Exc	IT-ET Glut	CA1-ProS Glut	Exc
P49_Male_240416Mouses_LeftHippo_EXP240425_TSO_RNA_plate8.GCGTTAGA	P49_Male_LeftHippo_TSO_plate8.GCGTTAGA	P49_Male_240416Mouses_LeftHippo_EXP240425_TSO_joint5hmC_plate8.GCGTTAGA	P49_Male_240416Mouses_LeftHippo_EXP240425_TSO_joint5mC_plate8.GCGTTAGA	1	1	1	1	OPC-Oligo	OPC NN	Non	OPC-Oligo	OPC NN	Non
P49_Male_240416Mouses_LeftHippo_EXP240425_TSO_RNA_plate8.GGAAGAGA	P49_Male_LeftHippo_TSO_plate8.GGAAGAGA	P49_Male_240416Mouses_LeftHippo_EXP240425_TSO_joint5hmC_plate8.GGAAGAGA	P49_Male_240416Mouses_LeftHippo_EXP240425_TSO_joint5mC_plate8.GGAAGAGA	1	1	1	1	CTX-MGE GABA	Sst Gaba	Inh	CTX-MGE GABA	Pvalb Gaba	Inh
P49_Male_240416Mouses_LeftHippo_EXP240425_TSO_RNA_plate8.GGAATGTC	P49_Male_LeftHippo_TSO_plate8.GGAATGTC	P49_Male_240416Mouses_LeftHippo_EXP240425_TSO_joint5hmC_plate8.GGAATGTC	P49_Male_240416Mouses_LeftHippo_EXP240425_TSO_joint5mC_plate8.GGAATGTC	1	1	1	1	CTX-CGE GABA	Lamp5 Gaba	Inh	CTX-CGE GABA	Lamp5 Gaba	Inh
P49_Male_240416Mouses_LeftHippo_EXP240425_TSO_RNA_plate8.GGACATCA	P49_Male_LeftHippo_TSO_plate8.GGACATCA	P49_Male_240416Mouses_LeftHippo_EXP240425_TSO_joint5hmC_plate8.GGACATCA	P49_Male_240416Mouses_LeftHippo_EXP240425_TSO_joint5mC_plate8.GGACATCA	1	1	1	1	IT-ET Glut	CA1-ProS Glut	Exc	IT-ET Glut	CA1-ProS Glut	Exc
P49_Male_240416Mouses_LeftHippo_EXP240425_TSO_RNA_plate8.GGAGGAAT	P49_Male_LeftHippo_TSO_plate8.GGAGGAAT	P49_Male_240416Mouses_LeftHippo_EXP240425_TSO_joint5hmC_plate8.GGAGGAAT	P49_Male_240416Mouses_LeftHippo_EXP240425_TSO_joint5mC_plate8.GGAGGAAT	1	1	1	1	DG-IMN Glut	DG Glut	Exc	DG-IMN Glut	DG Glut	Exc
P49_Male_240416Mouses_LeftHippo_EXP240425_TSO_RNA_plate8.GGCAAGTT	P49_Male_LeftHippo_TSO_plate8.GGCAAGTT	P49_Male_240416Mouses_LeftHippo_EXP240425_TSO_joint5hmC_plate8.GGCAAGTT	P49_Male_240416Mouses_LeftHippo_EXP240425_TSO_joint5mC_plate8.GGCAAGTT	1	1	1	1	IT-ET Glut	CA1-ProS Glut	Exc	IT-ET Glut	CA1-ProS Glut	Exc
P49_Male_240416Mouses_LeftHippo_EXP240425_TSO_RNA_plate8.GGTATAGG	P49_Male_LeftHippo_TSO_plate8.GGTATAGG	P49_Male_240416Mouses_LeftHippo_EXP240425_TSO_joint5hmC_plate8.GGTATAGG	P49_Male_240416Mouses_LeftHippo_EXP240425_TSO_joint5mC_plate8.GGTATAGG	1	1	1	1	IT-ET Glut	CA1-ProS Glut	Exc	IT-ET Glut	CA1-ProS Glut	Exc
P49_Male_240416Mouses_LeftHippo_EXP240425_TSO_RNA_plate8.GGTGTACA	P49_Male_LeftHippo_TSO_plate8.GGTGTACA	P49_Male_240416Mouses_LeftHippo_EXP240425_TSO_joint5hmC_plate8.GGTGTACA	P49_Male_240416Mouses_LeftHippo_EXP240425_TSO_joint5mC_plate8.GGTGTACA	1	1	1	1	IT-ET Glut	CA1-ProS Glut	Exc	IT-ET Glut	CA1-ProS Glut	Exc
P49_Male_240416Mouses_LeftHippo_EXP240425_TSO_RNA_plate8.GGTTGAAC	P49_Male_LeftHippo_TSO_plate8.GGTTGAAC	P49_Male_240416Mouses_LeftHippo_EXP240425_TSO_joint5hmC_plate8.GGTTGAAC	P49_Male_240416Mouses_LeftHippo_EXP240425_TSO_joint5mC_plate8.GGTTGAAC	1	1	1	1	DG-IMN Glut	DG Glut	Exc	DG-IMN Glut	DG Glut	Exc
P49_Male_240416Mouses_LeftHippo_EXP240425_TSO_RNA_plate8.GTAACCGA	P49_Male_LeftHippo_TSO_plate8.GTAACCGA	P49_Male_240416Mouses_LeftHippo_EXP240425_TSO_joint5hmC_plate8.GTAACCGA	P49_Male_240416Mouses_LeftHippo_EXP240425_TSO_joint5mC_plate8.GTAACCGA	1	1	1	1	IT-ET Glut	CA3 Glut	Exc	IT-ET Glut	CA3 Glut	Exc
P49_Male_240416Mouses_LeftHippo_EXP240425_TSO_RNA_plate8.GTAAGGTG	P49_Male_LeftHippo_TSO_plate8.GTAAGGTG	P49_Male_240416Mouses_LeftHippo_EXP240425_TSO_joint5hmC_plate8.GTAAGGTG	P49_Male_240416Mouses_LeftHippo_EXP240425_TSO_joint5mC_plate8.GTAAGGTG	1	1	1	1	Astro-Epen	Astro-TE NN	Non	Astro-Epen	Astro-TE NN	Non
P49_Male_240416Mouses_LeftHippo_EXP240425_TSO_RNA_plate8.GTACACCT	P49_Male_LeftHippo_TSO_plate8.GTACACCT	P49_Male_240416Mouses_LeftHippo_EXP240425_TSO_joint5hmC_plate8.GTACACCT	P49_Male_240416Mouses_LeftHippo_EXP240425_TSO_joint5mC_plate8.GTACACCT	1	1	1	1	IT-ET Glut	CA1-ProS Glut	Exc	IT-ET Glut	CA1-ProS Glut	Exc
P49_Male_240416Mouses_LeftHippo_EXP240425_TSO_RNA_plate8.GTACCACA	P49_Male_LeftHippo_TSO_plate8.GTACCACA	P49_Male_240416Mouses_LeftHippo_EXP240425_TSO_joint5hmC_plate8.GTACCACA	P49_Male_240416Mouses_LeftHippo_EXP240425_TSO_joint5mC_plate8.GTACCACA	1	1	1	1	OPC-Oligo	Oligo NN	Non	OPC-Oligo	Oligo NN	Non
P49_Male_240416Mouses_LeftHippo_EXP240425_TSO_RNA_plate8.GTCAGTCA	P49_Male_LeftHippo_TSO_plate8.GTCAGTCA	P49_Male_240416Mouses_LeftHippo_EXP240425_TSO_joint5hmC_plate8.GTCAGTCA	P49_Male_240416Mouses_LeftHippo_EXP240425_TSO_joint5mC_plate8.GTCAGTCA	1	1	1	1	OPC-Oligo	Oligo NN	Non	OPC-Oligo	Oligo NN	Non
P49_Male_240416Mouses_LeftHippo_EXP240425_TSO_RNA_plate8.GTCATCGT	P49_Male_LeftHippo_TSO_plate8.GTCATCGT	P49_Male_240416Mouses_LeftHippo_EXP240425_TSO_joint5hmC_plate8.GTCATCGT	P49_Male_240416Mouses_LeftHippo_EXP240425_TSO_joint5mC_plate8.GTCATCGT	1	1	1	1	DG-IMN Glut	DG Glut	Exc	DG-IMN Glut	DG Glut	Exc
P49_Male_240416Mouses_LeftHippo_EXP240425_TSO_RNA_plate8.GTCCTAAG	P49_Male_LeftHippo_TSO_plate8.GTCCTAAG	P49_Male_240416Mouses_LeftHippo_EXP240425_TSO_joint5hmC_plate8.GTCCTAAG	P49_Male_240416Mouses_LeftHippo_EXP240425_TSO_joint5mC_plate8.GTCCTAAG	0	1	1	0	NA	NA	NA	NA	NA	NA
P49_Male_240416Mouses_LeftHippo_EXP240425_TSO_RNA_plate8.GTCCTTGA	P49_Male_LeftHippo_TSO_plate8.GTCCTTGA	P49_Male_240416Mouses_LeftHippo_EXP240425_TSO_joint5hmC_plate8.GTCCTTGA	P49_Male_240416Mouses_LeftHippo_EXP240425_TSO_joint5mC_plate8.GTCCTTGA	1	1	1	1	IT-ET Glut	CA1-ProS Glut	Exc	IT-ET Glut	CA1-ProS Glut	Exc
P49_Male_240416Mouses_LeftHippo_EXP240425_TSO_RNA_plate8.GTCGATTG	P49_Male_LeftHippo_TSO_plate8.GTCGATTG	P49_Male_240416Mouses_LeftHippo_EXP240425_TSO_joint5hmC_plate8.GTCGATTG	P49_Male_240416Mouses_LeftHippo_EXP240425_TSO_joint5mC_plate8.GTCGATTG	1	1	1	1	DG-IMN Glut	DG Glut	Exc	DG-IMN Glut	DG Glut	Exc
P49_Male_240416Mouses_LeftHippo_EXP240425_TSO_RNA_plate8.GTCGTTAC	P49_Male_LeftHippo_TSO_plate8.GTCGTTAC	P49_Male_240416Mouses_LeftHippo_EXP240425_TSO_joint5hmC_plate8.GTCGTTAC	P49_Male_240416Mouses_LeftHippo_EXP240425_TSO_joint5mC_plate8.GTCGTTAC	1	1	1	1	DG-IMN Glut	DG Glut	Exc	DG-IMN Glut	DG Glut	Exc
P49_Male_240416Mouses_LeftHippo_EXP240425_TSO_RNA_plate8.TACCTGCA	P49_Male_LeftHippo_TSO_plate8.TACCTGCA	P49_Male_240416Mouses_LeftHippo_EXP240425_TSO_joint5hmC_plate8.TACCTGCA	P49_Male_240416Mouses_LeftHippo_EXP240425_TSO_joint5mC_plate8.TACCTGCA	1	1	1	1	IT-ET Glut	CA1-ProS Glut	Exc	IT-ET Glut	CA1-ProS Glut	Exc
P49_Male_240416Mouses_LeftHippo_EXP240425_TSO_RNA_plate8.TACGGTCT	P49_Male_LeftHippo_TSO_plate8.TACGGTCT	P49_Male_240416Mouses_LeftHippo_EXP240425_TSO_joint5hmC_plate8.TACGGTCT	P49_Male_240416Mouses_LeftHippo_EXP240425_TSO_joint5mC_plate8.TACGGTCT	1	1	1	1	IT-ET Glut	CA1-ProS Glut	Exc	IT-ET Glut	CA1-ProS Glut	Exc
P49_Male_240416Mouses_LeftHippo_EXP240425_TSO_RNA_plate8.TACTCCAG	P49_Male_LeftHippo_TSO_plate8.TACTCCAG	P49_Male_240416Mouses_LeftHippo_EXP240425_TSO_joint5hmC_plate8.TACTCCAG	P49_Male_240416Mouses_LeftHippo_EXP240425_TSO_joint5mC_plate8.TACTCCAG	1	1	1	1	IT-ET Glut	CA1-ProS Glut	Exc	IT-ET Glut	CA1-ProS Glut	Exc
P49_Male_240416Mouses_LeftHippo_EXP240425_TSO_RNA_plate8.TAGGAGCT	P49_Male_LeftHippo_TSO_plate8.TAGGAGCT	P49_Male_240416Mouses_LeftHippo_EXP240425_TSO_joint5hmC_plate8.TAGGAGCT	P49_Male_240416Mouses_LeftHippo_EXP240425_TSO_joint5mC_plate8.TAGGAGCT	1	1	1	1	CTX-CGE GABA	Sncg Gaba	Inh	CTX-CGE GABA	Sncg Gaba	Inh
P49_Male_240416Mouses_LeftHippo_EXP240425_TSO_RNA_plate8.TATGGCAC	P49_Male_LeftHippo_TSO_plate8.TATGGCAC	P49_Male_240416Mouses_LeftHippo_EXP240425_TSO_joint5hmC_plate8.TATGGCAC	P49_Male_240416Mouses_LeftHippo_EXP240425_TSO_joint5mC_plate8.TATGGCAC	1	1	1	1	IT-ET Glut	CA3 Glut	Exc	IT-ET Glut	CA3 Glut	Exc
P49_Male_240416Mouses_LeftHippo_EXP240425_TSO_RNA_plate8.TCATCTCC	P49_Male_LeftHippo_TSO_plate8.TCATCTCC	P49_Male_240416Mouses_LeftHippo_EXP240425_TSO_joint5hmC_plate8.TCATCTCC	P49_Male_240416Mouses_LeftHippo_EXP240425_TSO_joint5mC_plate8.TCATCTCC	1	1	1	1	DG-IMN Glut	DG Glut	Exc	DG-IMN Glut	DG Glut	Exc
P49_Male_240416Mouses_LeftHippo_EXP240425_TSO_RNA_plate8.TCCACGTT	P49_Male_LeftHippo_TSO_plate8.TCCACGTT	P49_Male_240416Mouses_LeftHippo_EXP240425_TSO_joint5hmC_plate8.TCCACGTT	P49_Male_240416Mouses_LeftHippo_EXP240425_TSO_joint5mC_plate8.TCCACGTT	1	1	1	1	IT-ET Glut	CA3 Glut	Exc	IT-ET Glut	CA3 Glut	Exc
P49_Male_240416Mouses_LeftHippo_EXP240425_TSO_RNA_plate8.TCCATTGC	P49_Male_LeftHippo_TSO_plate8.TCCATTGC	P49_Male_240416Mouses_LeftHippo_EXP240425_TSO_joint5hmC_plate8.TCCATTGC	P49_Male_240416Mouses_LeftHippo_EXP240425_TSO_joint5mC_plate8.TCCATTGC	1	1	1	1	IT-ET Glut	CA1-ProS Glut	Exc	IT-ET Glut	CA1-ProS Glut	Exc
P49_Male_240416Mouses_LeftHippo_EXP240425_TSO_RNA_plate8.TCCTCATG	P49_Male_LeftHippo_TSO_plate8.TCCTCATG	P49_Male_240416Mouses_LeftHippo_EXP240425_TSO_joint5hmC_plate8.TCCTCATG	P49_Male_240416Mouses_LeftHippo_EXP240425_TSO_joint5mC_plate8.TCCTCATG	1	1	1	1	DG-IMN Glut	DG Glut	Exc	DG-IMN Glut	DG Glut	Exc
P49_Male_240416Mouses_LeftHippo_EXP240425_TSO_RNA_plate8.TCGGATTC	P49_Male_LeftHippo_TSO_plate8.TCGGATTC	P49_Male_240416Mouses_LeftHippo_EXP240425_TSO_joint5hmC_plate8.TCGGATTC	P49_Male_240416Mouses_LeftHippo_EXP240425_TSO_joint5mC_plate8.TCGGATTC	1	1	1	1	IT-ET Glut	CA1-ProS Glut	Exc	IT-ET Glut	CA1-ProS Glut	Exc
P49_Male_240416Mouses_LeftHippo_EXP240425_TSO_RNA_plate8.TCGTCTGA	P49_Male_LeftHippo_TSO_plate8.TCGTCTGA	P49_Male_240416Mouses_LeftHippo_EXP240425_TSO_joint5hmC_plate8.TCGTCTGA	P49_Male_240416Mouses_LeftHippo_EXP240425_TSO_joint5mC_plate8.TCGTCTGA	1	1	1	1	IT-ET Glut	CA1-ProS Glut	Exc	IT-ET Glut	CA1-ProS Glut	Exc
P49_Male_240416Mouses_LeftHippo_EXP240425_TSO_RNA_plate8.TCTACGCA	P49_Male_LeftHippo_TSO_plate8.TCTACGCA	P49_Male_240416Mouses_LeftHippo_EXP240425_TSO_joint5hmC_plate8.TCTACGCA	P49_Male_240416Mouses_LeftHippo_EXP240425_TSO_joint5mC_plate8.TCTACGCA	1	1	1	1	IT-ET Glut	CA1-ProS Glut	Exc	IT-ET Glut	CA1-ProS Glut	Exc
P49_Male_240416Mouses_LeftHippo_EXP240425_TSO_RNA_plate8.TCTAGGAG	P49_Male_LeftHippo_TSO_plate8.TCTAGGAG	P49_Male_240416Mouses_LeftHippo_EXP240425_TSO_joint5hmC_plate8.TCTAGGAG	P49_Male_240416Mouses_LeftHippo_EXP240425_TSO_joint5mC_plate8.TCTAGGAG	1	1	1	1	DG-IMN Glut	DG Glut	Exc	DG-IMN Glut	DG Glut	Exc
P49_Male_240416Mouses_LeftHippo_EXP240425_TSO_RNA_plate8.TGCGTAAC	P49_Male_LeftHippo_TSO_plate8.TGCGTAAC	P49_Male_240416Mouses_LeftHippo_EXP240425_TSO_joint5hmC_plate8.TGCGTAAC	P49_Male_240416Mouses_LeftHippo_EXP240425_TSO_joint5mC_plate8.TGCGTAAC	1	1	1	1	IT-ET Glut	CA1-ProS Glut	Exc	IT-ET Glut	CA1-ProS Glut	Exc
P49_Male_240416Mouses_LeftHippo_EXP240425_TSO_RNA_plate8.TGGAAGCA	P49_Male_LeftHippo_TSO_plate8.TGGAAGCA	P49_Male_240416Mouses_LeftHippo_EXP240425_TSO_joint5hmC_plate8.TGGAAGCA	P49_Male_240416Mouses_LeftHippo_EXP240425_TSO_joint5mC_plate8.TGGAAGCA	1	1	1	1	IT-ET Glut	CA1-ProS Glut	Exc	IT-ET Glut	CA1-ProS Glut	Exc
P49_Male_240416Mouses_LeftHippo_EXP240425_TSO_RNA_plate8.TGGTGAAG	P49_Male_LeftHippo_TSO_plate8.TGGTGAAG	P49_Male_240416Mouses_LeftHippo_EXP240425_TSO_joint5hmC_plate8.TGGTGAAG	P49_Male_240416Mouses_LeftHippo_EXP240425_TSO_joint5mC_plate8.TGGTGAAG	1	1	1	1	DG-IMN Glut	DG Glut	Exc	DG-IMN Glut	DG Glut	Exc
P49_Male_240416Mouses_LeftHippo_EXP240425_TSO_RNA_plate8.TTACCGAC	P49_Male_LeftHippo_TSO_plate8.TTACCGAC	P49_Male_240416Mouses_LeftHippo_EXP240425_TSO_joint5hmC_plate8.TTACCGAC	P49_Male_240416Mouses_LeftHippo_EXP240425_TSO_joint5mC_plate8.TTACCGAC	1	1	1	1	IT-ET Glut	CA1-ProS Glut	Exc	IT-ET Glut	CA1-ProS Glut	Exc
P49_Male_240416Mouses_LeftHippo_EXP240425_TSO_RNA_plate8.TTACGTGC	P49_Male_LeftHippo_TSO_plate8.TTACGTGC	P49_Male_240416Mouses_LeftHippo_EXP240425_TSO_joint5hmC_plate8.TTACGTGC	P49_Male_240416Mouses_LeftHippo_EXP240425_TSO_joint5mC_plate8.TTACGTGC	1	1	1	1	IT-ET Glut	CA3 Glut	Exc	IT-ET Glut	CA3 Glut	Exc
P49_Male_240416Mouses_LeftHippo_EXP240425_TSO_RNA_plate8.TTCCAGGT	P49_Male_LeftHippo_TSO_plate8.TTCCAGGT	P49_Male_240416Mouses_LeftHippo_EXP240425_TSO_joint5hmC_plate8.TTCCAGGT	P49_Male_240416Mouses_LeftHippo_EXP240425_TSO_joint5mC_plate8.TTCCAGGT	1	1	1	1	IT-ET Glut	CA1-ProS Glut	Exc	IT-ET Glut	CA1-ProS Glut	Exc
P49_Male_240416Mouses_LeftHippo_EXP240425_TSO_RNA_plate8.TTGCGAGA	P49_Male_LeftHippo_TSO_plate8.TTGCGAGA	P49_Male_240416Mouses_LeftHippo_EXP240425_TSO_joint5hmC_plate8.TTGCGAGA	P49_Male_240416Mouses_LeftHippo_EXP240425_TSO_joint5mC_plate8.TTGCGAGA	1	1	1	1	CTX-CGE GABA	Sncg Gaba	Inh	CTX-CGE GABA	Sncg Gaba	Inh
P49_Male_240416Mouses_LeftHippo_EXP240426_TSO_RNA_plate10.AACCAGAG	P49_Male_LeftHippo_TSO_plate10.AACCAGAG	P49_Male_240416Mouses_LeftHippo_EXP240426_TSO_joint5hmC_plate10.AACCAGAG	P49_Male_240416Mouses_LeftHippo_EXP240426_TSO_joint5mC_plate10.AACCAGAG	1	1	1	1	IT-ET Glut	CA3 Glut	Exc	IT-ET Glut	CA3 Glut	Exc
P49_Male_240416Mouses_LeftHippo_EXP240426_TSO_RNA_plate10.AAGACACC	P49_Male_LeftHippo_TSO_plate10.AAGACACC	P49_Male_240416Mouses_LeftHippo_EXP240426_TSO_joint5hmC_plate10.AAGACACC	P49_Male_240416Mouses_LeftHippo_EXP240426_TSO_joint5mC_plate10.AAGACACC	1	1	1	1	IT-ET Glut	CA1-ProS Glut	Exc	IT-ET Glut	CA1-ProS Glut	Exc
P49_Male_240416Mouses_LeftHippo_EXP240426_TSO_RNA_plate10.AAGACCGT	P49_Male_LeftHippo_TSO_plate10.AAGACCGT	P49_Male_240416Mouses_LeftHippo_EXP240426_TSO_joint5hmC_plate10.AAGACCGT	P49_Male_240416Mouses_LeftHippo_EXP240426_TSO_joint5mC_plate10.AAGACCGT	1	1	1	1	CTX-CGE GABA	Sncg Gaba	Inh	CTX-CGE GABA	Sncg Gaba	Inh
P49_Male_240416Mouses_LeftHippo_EXP240426_TSO_RNA_plate10.AGACCTTG	P49_Male_LeftHippo_TSO_plate10.AGACCTTG	P49_Male_240416Mouses_LeftHippo_EXP240426_TSO_joint5hmC_plate10.AGACCTTG	P49_Male_240416Mouses_LeftHippo_EXP240426_TSO_joint5mC_plate10.AGACCTTG	1	1	1	1	DG-IMN Glut	DG Glut	Exc	DG-IMN Glut	DG Glut	Exc
P49_Male_240416Mouses_LeftHippo_EXP240426_TSO_RNA_plate10.AGACGCTA	P49_Male_LeftHippo_TSO_plate10.AGACGCTA	P49_Male_240416Mouses_LeftHippo_EXP240426_TSO_joint5hmC_plate10.AGACGCTA	P49_Male_240416Mouses_LeftHippo_EXP240426_TSO_joint5mC_plate10.AGACGCTA	1	1	1	1	DG-IMN Glut	DG Glut	Exc	DG-IMN Glut	DG Glut	Exc
P49_Male_240416Mouses_LeftHippo_EXP240426_TSO_RNA_plate10.AGCCTATC	P49_Male_LeftHippo_TSO_plate10.AGCCTATC	P49_Male_240416Mouses_LeftHippo_EXP240426_TSO_joint5hmC_plate10.AGCCTATC	P49_Male_240416Mouses_LeftHippo_EXP240426_TSO_joint5mC_plate10.AGCCTATC	1	1	1	1	IT-ET Glut	CA1-ProS Glut	Exc	IT-ET Glut	CA1-ProS Glut	Exc
P49_Male_240416Mouses_LeftHippo_EXP240426_TSO_RNA_plate10.AGCGAGAT	P49_Male_LeftHippo_TSO_plate10.AGCGAGAT	P49_Male_240416Mouses_LeftHippo_EXP240426_TSO_joint5hmC_plate10.AGCGAGAT	P49_Male_240416Mouses_LeftHippo_EXP240426_TSO_joint5mC_plate10.AGCGAGAT	1	1	1	1	Astro-Epen	Astro-TE NN	Non	Astro-Epen	Astro-TE NN	Non
P49_Male_240416Mouses_LeftHippo_EXP240426_TSO_RNA_plate10.AGCTAAGC	P49_Male_LeftHippo_TSO_plate10.AGCTAAGC	P49_Male_240416Mouses_LeftHippo_EXP240426_TSO_joint5hmC_plate10.AGCTAAGC	P49_Male_240416Mouses_LeftHippo_EXP240426_TSO_joint5mC_plate10.AGCTAAGC	1	1	1	1	IT-ET Glut	CA1-ProS Glut	Exc	IT-ET Glut	CA1-ProS Glut	Exc
P49_Male_240416Mouses_LeftHippo_EXP240426_TSO_RNA_plate10.AGCTACCA	P49_Male_LeftHippo_TSO_plate10.AGCTACCA	P49_Male_240416Mouses_LeftHippo_EXP240426_TSO_joint5hmC_plate10.AGCTACCA	P49_Male_240416Mouses_LeftHippo_EXP240426_TSO_joint5mC_plate10.AGCTACCA	1	1	1	1	DG-IMN Glut	DG Glut	Exc	DG-IMN Glut	DG Glut	Exc
P49_Male_240416Mouses_LeftHippo_EXP240426_TSO_RNA_plate10.AGGAACAC	P49_Male_LeftHippo_TSO_plate10.AGGAACAC	P49_Male_240416Mouses_LeftHippo_EXP240426_TSO_joint5hmC_plate10.AGGAACAC	P49_Male_240416Mouses_LeftHippo_EXP240426_TSO_joint5mC_plate10.AGGAACAC	1	1	1	1	IT-ET Glut	CA1-ProS Glut	Exc	IT-ET Glut	CA1-ProS Glut	Exc
P49_Male_240416Mouses_LeftHippo_EXP240426_TSO_RNA_plate10.AGGATAGC	P49_Male_LeftHippo_TSO_plate10.AGGATAGC	P49_Male_240416Mouses_LeftHippo_EXP240426_TSO_joint5hmC_plate10.AGGATAGC	P49_Male_240416Mouses_LeftHippo_EXP240426_TSO_joint5mC_plate10.AGGATAGC	1	1	1	1	DG-IMN Glut	DG Glut	Exc	DG-IMN Glut	DG Glut	Exc
P49_Male_240416Mouses_LeftHippo_EXP240426_TSO_RNA_plate10.AGTGACCT	P49_Male_LeftHippo_TSO_plate10.AGTGACCT	P49_Male_240416Mouses_LeftHippo_EXP240426_TSO_joint5hmC_plate10.AGTGACCT	P49_Male_240416Mouses_LeftHippo_EXP240426_TSO_joint5mC_plate10.AGTGACCT	1	1	1	1	IT-ET Glut	CA1-ProS Glut	Exc	IT-ET Glut	CA1-ProS Glut	Exc
P49_Male_240416Mouses_LeftHippo_EXP240426_TSO_RNA_plate10.ATAACGCC	P49_Male_LeftHippo_TSO_plate10.ATAACGCC	P49_Male_240416Mouses_LeftHippo_EXP240426_TSO_joint5hmC_plate10.ATAACGCC	P49_Male_240416Mouses_LeftHippo_EXP240426_TSO_joint5mC_plate10.ATAACGCC	1	1	1	1	IT-ET Glut	CA1-ProS Glut	Exc	IT-ET Glut	CA1-ProS Glut	Exc
P49_Male_240416Mouses_LeftHippo_EXP240426_TSO_RNA_plate10.ATCTGACC	P49_Male_LeftHippo_TSO_plate10.ATCTGACC	P49_Male_240416Mouses_LeftHippo_EXP240426_TSO_joint5hmC_plate10.ATCTGACC	P49_Male_240416Mouses_LeftHippo_EXP240426_TSO_joint5mC_plate10.ATCTGACC	1	1	1	1	IT-ET Glut	CA1-ProS Glut	Exc	IT-ET Glut	CA1-ProS Glut	Exc
P49_Male_240416Mouses_LeftHippo_EXP240426_TSO_RNA_plate10.CAACACAG	P49_Male_LeftHippo_TSO_plate10.CAACACAG	P49_Male_240416Mouses_LeftHippo_EXP240426_TSO_joint5hmC_plate10.CAACACAG	P49_Male_240416Mouses_LeftHippo_EXP240426_TSO_joint5mC_plate10.CAACACAG	1	1	1	1	IT-ET Glut	CA1-ProS Glut	Exc	IT-ET Glut	CA1-ProS Glut	Exc
P49_Male_240416Mouses_LeftHippo_EXP240426_TSO_RNA_plate10.CAACTCCA	P49_Male_LeftHippo_TSO_plate10.CAACTCCA	P49_Male_240416Mouses_LeftHippo_EXP240426_TSO_joint5hmC_plate10.CAACTCCA	P49_Male_240416Mouses_LeftHippo_EXP240426_TSO_joint5mC_plate10.CAACTCCA	1	1	1	1	IT-ET Glut	CA3 Glut	Exc	IT-ET Glut	CA3 Glut	Exc
P49_Male_240416Mouses_LeftHippo_EXP240426_TSO_RNA_plate10.CAAGGTAC	P49_Male_LeftHippo_TSO_plate10.CAAGGTAC	P49_Male_240416Mouses_LeftHippo_EXP240426_TSO_joint5hmC_plate10.CAAGGTAC	P49_Male_240416Mouses_LeftHippo_EXP240426_TSO_joint5mC_plate10.CAAGGTAC	1	1	1	1	IT-ET Glut	CA1-ProS Glut	Exc	IT-ET Glut	CA1-ProS Glut	Exc
P49_Male_240416Mouses_LeftHippo_EXP240426_TSO_RNA_plate10.CAATAGCC	P49_Male_LeftHippo_TSO_plate10.CAATAGCC	P49_Male_240416Mouses_LeftHippo_EXP240426_TSO_joint5hmC_plate10.CAATAGCC	P49_Male_240416Mouses_LeftHippo_EXP240426_TSO_joint5mC_plate10.CAATAGCC	1	1	1	1	DG-IMN Glut	DG Glut	Exc	DG-IMN Glut	DG Glut	Exc
P49_Male_240416Mouses_LeftHippo_EXP240426_TSO_RNA_plate10.CAATGCGA	P49_Male_LeftHippo_TSO_plate10.CAATGCGA	P49_Male_240416Mouses_LeftHippo_EXP240426_TSO_joint5hmC_plate10.CAATGCGA	P49_Male_240416Mouses_LeftHippo_EXP240426_TSO_joint5mC_plate10.CAATGCGA	1	1	1	1	DG-IMN Glut	DG Glut	Exc	DG-IMN Glut	DG Glut	Exc
P49_Male_240416Mouses_LeftHippo_EXP240426_TSO_RNA_plate10.CACAGACT	P49_Male_LeftHippo_TSO_plate10.CACAGACT	P49_Male_240416Mouses_LeftHippo_EXP240426_TSO_joint5hmC_plate10.CACAGACT	P49_Male_240416Mouses_LeftHippo_EXP240426_TSO_joint5mC_plate10.CACAGACT	1	1	1	1	IT-ET Glut	CA1-ProS Glut	Exc	IT-ET Glut	CA1-ProS Glut	Exc
P49_Male_240416Mouses_LeftHippo_EXP240426_TSO_RNA_plate10.CACGCAAT	P49_Male_LeftHippo_TSO_plate10.CACGCAAT	P49_Male_240416Mouses_LeftHippo_EXP240426_TSO_joint5hmC_plate10.CACGCAAT	P49_Male_240416Mouses_LeftHippo_EXP240426_TSO_joint5mC_plate10.CACGCAAT	1	1	1	1	DG-IMN Glut	DG Glut	Exc	DG-IMN Glut	DG Glut	Exc
P49_Male_240416Mouses_LeftHippo_EXP240426_TSO_RNA_plate10.CAGCATAC	P49_Male_LeftHippo_TSO_plate10.CAGCATAC	P49_Male_240416Mouses_LeftHippo_EXP240426_TSO_joint5hmC_plate10.CAGCATAC	P49_Male_240416Mouses_LeftHippo_EXP240426_TSO_joint5mC_plate10.CAGCATAC	1	1	1	1	Astro-Epen	Astro-TE NN	Non	Astro-Epen	Astro-TE NN	Non
P49_Male_240416Mouses_LeftHippo_EXP240426_TSO_RNA_plate10.CAGGTTCA	P49_Male_LeftHippo_TSO_plate10.CAGGTTCA	P49_Male_240416Mouses_LeftHippo_EXP240426_TSO_joint5hmC_plate10.CAGGTTCA	P49_Male_240416Mouses_LeftHippo_EXP240426_TSO_joint5mC_plate10.CAGGTTCA	1	1	1	1	DG-IMN Glut	DG Glut	Exc	DG-IMN Glut	DG Glut	Exc
P49_Male_240416Mouses_LeftHippo_EXP240426_TSO_RNA_plate10.CAGTGCTT	P49_Male_LeftHippo_TSO_plate10.CAGTGCTT	P49_Male_240416Mouses_LeftHippo_EXP240426_TSO_joint5hmC_plate10.CAGTGCTT	P49_Male_240416Mouses_LeftHippo_EXP240426_TSO_joint5mC_plate10.CAGTGCTT	1	1	1	1	DG-IMN Glut	DG Glut	Exc	DG-IMN Glut	DG Glut	Exc
P49_Male_240416Mouses_LeftHippo_EXP240426_TSO_RNA_plate10.CATGAGCA	P49_Male_LeftHippo_TSO_plate10.CATGAGCA	P49_Male_240416Mouses_LeftHippo_EXP240426_TSO_joint5hmC_plate10.CATGAGCA	P49_Male_240416Mouses_LeftHippo_EXP240426_TSO_joint5mC_plate10.CATGAGCA	1	1	1	1	CTX-MGE GABA	Pvalb Gaba	Inh	CTX-MGE GABA	Pvalb Gaba	Inh
P49_Male_240416Mouses_LeftHippo_EXP240426_TSO_RNA_plate10.CCAAGGTT	P49_Male_LeftHippo_TSO_plate10.CCAAGGTT	P49_Male_240416Mouses_LeftHippo_EXP240426_TSO_joint5hmC_plate10.CCAAGGTT	P49_Male_240416Mouses_LeftHippo_EXP240426_TSO_joint5mC_plate10.CCAAGGTT	1	1	1	1	DG-IMN Glut	DG Glut	Exc	DG-IMN Glut	DG Glut	Exc
P49_Male_240416Mouses_LeftHippo_EXP240426_TSO_RNA_plate10.CCACAACA	P49_Male_LeftHippo_TSO_plate10.CCACAACA	P49_Male_240416Mouses_LeftHippo_EXP240426_TSO_joint5hmC_plate10.CCACAACA	P49_Male_240416Mouses_LeftHippo_EXP240426_TSO_joint5mC_plate10.CCACAACA	0	1	1	0	NA	NA	NA	NA	NA	NA
P49_Male_240416Mouses_LeftHippo_EXP240426_TSO_RNA_plate10.CCAGTATC	P49_Male_LeftHippo_TSO_plate10.CCAGTATC	P49_Male_240416Mouses_LeftHippo_EXP240426_TSO_joint5hmC_plate10.CCAGTATC	P49_Male_240416Mouses_LeftHippo_EXP240426_TSO_joint5mC_plate10.CCAGTATC	1	1	1	1	OPC-Oligo	Oligo NN	Non	OPC-Oligo	Oligo NN	Non
P49_Male_240416Mouses_LeftHippo_EXP240426_TSO_RNA_plate10.CCAGTTGA	P49_Male_LeftHippo_TSO_plate10.CCAGTTGA	P49_Male_240416Mouses_LeftHippo_EXP240426_TSO_joint5hmC_plate10.CCAGTTGA	P49_Male_240416Mouses_LeftHippo_EXP240426_TSO_joint5mC_plate10.CCAGTTGA	1	1	1	1	OPC-Oligo	Oligo NN	Non	OPC-Oligo	Oligo NN	Non
P49_Male_240416Mouses_LeftHippo_EXP240426_TSO_RNA_plate10.CCGCTTAA	P49_Male_LeftHippo_TSO_plate10.CCGCTTAA	P49_Male_240416Mouses_LeftHippo_EXP240426_TSO_joint5hmC_plate10.CCGCTTAA	P49_Male_240416Mouses_LeftHippo_EXP240426_TSO_joint5mC_plate10.CCGCTTAA	1	1	1	1	DG-IMN Glut	DG Glut	Exc	DG-IMN Glut	DG Glut	Exc
P49_Male_240416Mouses_LeftHippo_EXP240426_TSO_RNA_plate10.CCTTCCAT	P49_Male_LeftHippo_TSO_plate10.CCTTCCAT	P49_Male_240416Mouses_LeftHippo_EXP240426_TSO_joint5hmC_plate10.CCTTCCAT	P49_Male_240416Mouses_LeftHippo_EXP240426_TSO_joint5mC_plate10.CCTTCCAT	1	1	1	1	DG-IMN Glut	DG Glut	Exc	DG-IMN Glut	DG Glut	Exc
P49_Male_240416Mouses_LeftHippo_EXP240426_TSO_RNA_plate10.CGAATACG	P49_Male_LeftHippo_TSO_plate10.CGAATACG	P49_Male_240416Mouses_LeftHippo_EXP240426_TSO_joint5hmC_plate10.CGAATACG	P49_Male_240416Mouses_LeftHippo_EXP240426_TSO_joint5mC_plate10.CGAATACG	1	1	1	1	CTX-CGE GABA	Sncg Gaba	Inh	CTX-CGE GABA	Sncg Gaba	Inh
P49_Male_240416Mouses_LeftHippo_EXP240426_TSO_RNA_plate10.CGAATTGC	P49_Male_LeftHippo_TSO_plate10.CGAATTGC	P49_Male_240416Mouses_LeftHippo_EXP240426_TSO_joint5hmC_plate10.CGAATTGC	P49_Male_240416Mouses_LeftHippo_EXP240426_TSO_joint5mC_plate10.CGAATTGC	1	1	1	1	DG-IMN Glut	DG Glut	Exc	DG-IMN Glut	DG Glut	Exc
P49_Male_240416Mouses_LeftHippo_EXP240426_TSO_RNA_plate10.CGAGAGAA	P49_Male_LeftHippo_TSO_plate10.CGAGAGAA	P49_Male_240416Mouses_LeftHippo_EXP240426_TSO_joint5hmC_plate10.CGAGAGAA	P49_Male_240416Mouses_LeftHippo_EXP240426_TSO_joint5mC_plate10.CGAGAGAA	1	1	1	1	IT-ET Glut	CA1-ProS Glut	Exc	IT-ET Glut	CA1-ProS Glut	Exc
P49_Male_240416Mouses_LeftHippo_EXP240426_TSO_RNA_plate10.CGCAACTA	P49_Male_LeftHippo_TSO_plate10.CGCAACTA	P49_Male_240416Mouses_LeftHippo_EXP240426_TSO_joint5hmC_plate10.CGCAACTA	P49_Male_240416Mouses_LeftHippo_EXP240426_TSO_joint5mC_plate10.CGCAACTA	1	1	1	1	IT-ET Glut	CA1-ProS Glut	Exc	IT-ET Glut	CA1-ProS Glut	Exc
P49_Male_240416Mouses_LeftHippo_EXP240426_TSO_RNA_plate10.CGGCATTA	P49_Male_LeftHippo_TSO_plate10.CGGCATTA	P49_Male_240416Mouses_LeftHippo_EXP240426_TSO_joint5hmC_plate10.CGGCATTA	P49_Male_240416Mouses_LeftHippo_EXP240426_TSO_joint5mC_plate10.CGGCATTA	1	1	1	1	DG-IMN Glut	DG Glut	Exc	DG-IMN Glut	DG Glut	Exc
P49_Male_240416Mouses_LeftHippo_EXP240426_TSO_RNA_plate10.CGTATCTC	P49_Male_LeftHippo_TSO_plate10.CGTATCTC	P49_Male_240416Mouses_LeftHippo_EXP240426_TSO_joint5hmC_plate10.CGTATCTC	P49_Male_240416Mouses_LeftHippo_EXP240426_TSO_joint5mC_plate10.CGTATCTC	1	1	1	1	DG-IMN Glut	DG Glut	Exc	DG-IMN Glut	DG Glut	Exc
P49_Male_240416Mouses_LeftHippo_EXP240426_TSO_RNA_plate10.CTCAGAAG	P49_Male_LeftHippo_TSO_plate10.CTCAGAAG	P49_Male_240416Mouses_LeftHippo_EXP240426_TSO_joint5hmC_plate10.CTCAGAAG	P49_Male_240416Mouses_LeftHippo_EXP240426_TSO_joint5mC_plate10.CTCAGAAG	1	1	1	1	IT-ET Glut	CA1-ProS Glut	Exc	IT-ET Glut	CA1-ProS Glut	Exc
P49_Male_240416Mouses_LeftHippo_EXP240426_TSO_RNA_plate10.CTCGAACA	P49_Male_LeftHippo_TSO_plate10.CTCGAACA	P49_Male_240416Mouses_LeftHippo_EXP240426_TSO_joint5hmC_plate10.CTCGAACA	P49_Male_240416Mouses_LeftHippo_EXP240426_TSO_joint5mC_plate10.CTCGAACA	1	1	1	1	DG-IMN Glut	DG Glut	Exc	DG-IMN Glut	DG Glut	Exc
P49_Male_240416Mouses_LeftHippo_EXP240426_TSO_RNA_plate10.CTCGACTT	P49_Male_LeftHippo_TSO_plate10.CTCGACTT	P49_Male_240416Mouses_LeftHippo_EXP240426_TSO_joint5hmC_plate10.CTCGACTT	P49_Male_240416Mouses_LeftHippo_EXP240426_TSO_joint5mC_plate10.CTCGACTT	1	1	1	1	IT-ET Glut	CA3 Glut	Exc	IT-ET Glut	CA3 Glut	Exc
P49_Male_240416Mouses_LeftHippo_EXP240426_TSO_RNA_plate10.CTGTACCA	P49_Male_LeftHippo_TSO_plate10.CTGTACCA	P49_Male_240416Mouses_LeftHippo_EXP240426_TSO_joint5hmC_plate10.CTGTACCA	P49_Male_240416Mouses_LeftHippo_EXP240426_TSO_joint5mC_plate10.CTGTACCA	1	1	1	1	IT-ET Glut	CA1-ProS Glut	Exc	IT-ET Glut	CA1-ProS Glut	Exc
P49_Male_240416Mouses_LeftHippo_EXP240426_TSO_RNA_plate10.CTTACAGC	P49_Male_LeftHippo_TSO_plate10.CTTACAGC	P49_Male_240416Mouses_LeftHippo_EXP240426_TSO_joint5hmC_plate10.CTTACAGC	P49_Male_240416Mouses_LeftHippo_EXP240426_TSO_joint5mC_plate10.CTTACAGC	1	1	1	1	DG-IMN Glut	DG Glut	Exc	DG-IMN Glut	DG Glut	Exc
P49_Male_240416Mouses_LeftHippo_EXP240426_TSO_RNA_plate10.CTTAGGAC	P49_Male_LeftHippo_TSO_plate10.CTTAGGAC	P49_Male_240416Mouses_LeftHippo_EXP240426_TSO_joint5hmC_plate10.CTTAGGAC	P49_Male_240416Mouses_LeftHippo_EXP240426_TSO_joint5mC_plate10.CTTAGGAC	1	1	1	1	IT-ET Glut	CA1-ProS Glut	Exc	IT-ET Glut	CA1-ProS Glut	Exc
P49_Male_240416Mouses_LeftHippo_EXP240426_TSO_RNA_plate10.CTTCACTG	P49_Male_LeftHippo_TSO_plate10.CTTCACTG	P49_Male_240416Mouses_LeftHippo_EXP240426_TSO_joint5hmC_plate10.CTTCACTG	P49_Male_240416Mouses_LeftHippo_EXP240426_TSO_joint5mC_plate10.CTTCACTG	1	1	1	1	NP-CT-L6b Glut	L5 NP CTX Glut	Exc	NP-CT-L6b Glut	L5 NP CTX Glut	Exc
P49_Male_240416Mouses_LeftHippo_EXP240426_TSO_RNA_plate10.CTTCGGTT	P49_Male_LeftHippo_TSO_plate10.CTTCGGTT	P49_Male_240416Mouses_LeftHippo_EXP240426_TSO_joint5hmC_plate10.CTTCGGTT	P49_Male_240416Mouses_LeftHippo_EXP240426_TSO_joint5mC_plate10.CTTCGGTT	1	1	1	1	IT-ET Glut	CA1-ProS Glut	Exc	IT-ET Glut	CA1-ProS Glut	Exc
P49_Male_240416Mouses_LeftHippo_EXP240426_TSO_RNA_plate10.CTTGCTAG	P49_Male_LeftHippo_TSO_plate10.CTTGCTAG	P49_Male_240416Mouses_LeftHippo_EXP240426_TSO_joint5hmC_plate10.CTTGCTAG	P49_Male_240416Mouses_LeftHippo_EXP240426_TSO_joint5mC_plate10.CTTGCTAG	1	1	1	1	IT-ET Glut	CA3 Glut	Exc	IT-ET Glut	CA3 Glut	Exc
P49_Male_240416Mouses_LeftHippo_EXP240426_TSO_RNA_plate10.GAACGAAG	P49_Male_LeftHippo_TSO_plate10.GAACGAAG	P49_Male_240416Mouses_LeftHippo_EXP240426_TSO_joint5hmC_plate10.GAACGAAG	P49_Male_240416Mouses_LeftHippo_EXP240426_TSO_joint5mC_plate10.GAACGAAG	1	1	1	1	DG-IMN Glut	DG Glut	Exc	DG-IMN Glut	DG Glut	Exc
P49_Male_240416Mouses_LeftHippo_EXP240426_TSO_RNA_plate10.GAACGGTT	P49_Male_LeftHippo_TSO_plate10.GAACGGTT	P49_Male_240416Mouses_LeftHippo_EXP240426_TSO_joint5hmC_plate10.GAACGGTT	P49_Male_240416Mouses_LeftHippo_EXP240426_TSO_joint5mC_plate10.GAACGGTT	1	1	1	1	IT-ET Glut	CA1-ProS Glut	Exc	IT-ET Glut	CA1-ProS Glut	Exc
P49_Male_240416Mouses_LeftHippo_EXP240426_TSO_RNA_plate10.GAATCACC	P49_Male_LeftHippo_TSO_plate10.GAATCACC	P49_Male_240416Mouses_LeftHippo_EXP240426_TSO_joint5hmC_plate10.GAATCACC	P49_Male_240416Mouses_LeftHippo_EXP240426_TSO_joint5mC_plate10.GAATCACC	1	1	1	1	IT-ET Glut	CA1-ProS Glut	Exc	IT-ET Glut	CA1-ProS Glut	Exc
P49_Male_240416Mouses_LeftHippo_EXP240426_TSO_RNA_plate10.GAATCCGT	P49_Male_LeftHippo_TSO_plate10.GAATCCGT	P49_Male_240416Mouses_LeftHippo_EXP240426_TSO_joint5hmC_plate10.GAATCCGT	P49_Male_240416Mouses_LeftHippo_EXP240426_TSO_joint5mC_plate10.GAATCCGT	1	1	1	1	IT-ET Glut	CA1-ProS Glut	Exc	IT-ET Glut	CA1-ProS Glut	Exc
P49_Male_240416Mouses_LeftHippo_EXP240426_TSO_RNA_plate10.GACGAACT	P49_Male_LeftHippo_TSO_plate10.GACGAACT	P49_Male_240416Mouses_LeftHippo_EXP240426_TSO_joint5hmC_plate10.GACGAACT	P49_Male_240416Mouses_LeftHippo_EXP240426_TSO_joint5mC_plate10.GACGAACT	1	1	1	1	IT-ET Glut	CA3 Glut	Exc	IT-ET Glut	CA3 Glut	Exc
P49_Male_240416Mouses_LeftHippo_EXP240426_TSO_RNA_plate10.GACGTCAT	P49_Male_LeftHippo_TSO_plate10.GACGTCAT	P49_Male_240416Mouses_LeftHippo_EXP240426_TSO_joint5hmC_plate10.GACGTCAT	P49_Male_240416Mouses_LeftHippo_EXP240426_TSO_joint5mC_plate10.GACGTCAT	1	1	1	1	OPC-Oligo	Oligo NN	Non	OPC-Oligo	Oligo NN	Non
P49_Male_240416Mouses_LeftHippo_EXP240426_TSO_RNA_plate10.GAGAGTAC	P49_Male_LeftHippo_TSO_plate10.GAGAGTAC	P49_Male_240416Mouses_LeftHippo_EXP240426_TSO_joint5hmC_plate10.GAGAGTAC	P49_Male_240416Mouses_LeftHippo_EXP240426_TSO_joint5mC_plate10.GAGAGTAC	1	1	1	1	IT-ET Glut	CA3 Glut	Exc	IT-ET Glut	CA3 Glut	Exc
P49_Male_240416Mouses_LeftHippo_EXP240426_TSO_RNA_plate10.GATAGCCA	P49_Male_LeftHippo_TSO_plate10.GATAGCCA	P49_Male_240416Mouses_LeftHippo_EXP240426_TSO_joint5hmC_plate10.GATAGCCA	P49_Male_240416Mouses_LeftHippo_EXP240426_TSO_joint5mC_plate10.GATAGCCA	1	1	1	1	Astro-Epen	Astro-TE NN	Non	Astro-Epen	Astro-TE NN	Non
P49_Male_240416Mouses_LeftHippo_EXP240426_TSO_RNA_plate10.GATCTTGC	P49_Male_LeftHippo_TSO_plate10.GATCTTGC	P49_Male_240416Mouses_LeftHippo_EXP240426_TSO_joint5hmC_plate10.GATCTTGC	P49_Male_240416Mouses_LeftHippo_EXP240426_TSO_joint5mC_plate10.GATCTTGC	1	1	1	1	IT-ET Glut	CA1-ProS Glut	Exc	IT-ET Glut	CA1-ProS Glut	Exc
P49_Male_240416Mouses_LeftHippo_EXP240426_TSO_RNA_plate10.GCAATTCC	P49_Male_LeftHippo_TSO_plate10.GCAATTCC	P49_Male_240416Mouses_LeftHippo_EXP240426_TSO_joint5hmC_plate10.GCAATTCC	P49_Male_240416Mouses_LeftHippo_EXP240426_TSO_joint5mC_plate10.GCAATTCC	1	1	1	1	Astro-Epen	Astro-TE NN	Non	Astro-Epen	Astro-TE NN	Non
P49_Male_240416Mouses_LeftHippo_EXP240426_TSO_RNA_plate10.GCCTTAAC	P49_Male_LeftHippo_TSO_plate10.GCCTTAAC	P49_Male_240416Mouses_LeftHippo_EXP240426_TSO_joint5hmC_plate10.GCCTTAAC	P49_Male_240416Mouses_LeftHippo_EXP240426_TSO_joint5mC_plate10.GCCTTAAC	1	1	1	1	IT-ET Glut	CA1-ProS Glut	Exc	IT-ET Glut	CA1-ProS Glut	Exc
P49_Male_240416Mouses_LeftHippo_EXP240426_TSO_RNA_plate10.GCGTTAGA	P49_Male_LeftHippo_TSO_plate10.GCGTTAGA	P49_Male_240416Mouses_LeftHippo_EXP240426_TSO_joint5hmC_plate10.GCGTTAGA	P49_Male_240416Mouses_LeftHippo_EXP240426_TSO_joint5mC_plate10.GCGTTAGA	1	1	1	1	Immune	Microglia NN	Non	Immune	Microglia NN	Non
P49_Male_240416Mouses_LeftHippo_EXP240426_TSO_RNA_plate10.GGAAGAGA	P49_Male_LeftHippo_TSO_plate10.GGAAGAGA	P49_Male_240416Mouses_LeftHippo_EXP240426_TSO_joint5hmC_plate10.GGAAGAGA	P49_Male_240416Mouses_LeftHippo_EXP240426_TSO_joint5mC_plate10.GGAAGAGA	1	1	1	1	IT-ET Glut	CA1-ProS Glut	Exc	IT-ET Glut	CA1-ProS Glut	Exc
P49_Male_240416Mouses_LeftHippo_EXP240426_TSO_RNA_plate10.GGAATGTC	P49_Male_LeftHippo_TSO_plate10.GGAATGTC	P49_Male_240416Mouses_LeftHippo_EXP240426_TSO_joint5hmC_plate10.GGAATGTC	P49_Male_240416Mouses_LeftHippo_EXP240426_TSO_joint5mC_plate10.GGAATGTC	1	1	1	1	IT-ET Glut	CA1-ProS Glut	Exc	IT-ET Glut	CA1-ProS Glut	Exc
P49_Male_240416Mouses_LeftHippo_EXP240426_TSO_RNA_plate10.GGACATCA	P49_Male_LeftHippo_TSO_plate10.GGACATCA	P49_Male_240416Mouses_LeftHippo_EXP240426_TSO_joint5hmC_plate10.GGACATCA	P49_Male_240416Mouses_LeftHippo_EXP240426_TSO_joint5mC_plate10.GGACATCA	1	1	1	1	IT-ET Glut	CA3 Glut	Exc	IT-ET Glut	CA3 Glut	Exc
P49_Male_240416Mouses_LeftHippo_EXP240426_TSO_RNA_plate10.GGAGGAAT	P49_Male_LeftHippo_TSO_plate10.GGAGGAAT	P49_Male_240416Mouses_LeftHippo_EXP240426_TSO_joint5hmC_plate10.GGAGGAAT	P49_Male_240416Mouses_LeftHippo_EXP240426_TSO_joint5mC_plate10.GGAGGAAT	1	1	1	1	DG-IMN Glut	DG Glut	Exc	DG-IMN Glut	DG Glut	Exc
P49_Male_240416Mouses_LeftHippo_EXP240426_TSO_RNA_plate10.GGCAAGTT	P49_Male_LeftHippo_TSO_plate10.GGCAAGTT	P49_Male_240416Mouses_LeftHippo_EXP240426_TSO_joint5hmC_plate10.GGCAAGTT	P49_Male_240416Mouses_LeftHippo_EXP240426_TSO_joint5mC_plate10.GGCAAGTT	1	1	1	1	IT-ET Glut	CA3 Glut	Exc	IT-ET Glut	CA3 Glut	Exc
P49_Male_240416Mouses_LeftHippo_EXP240426_TSO_RNA_plate10.GGTATAGG	P49_Male_LeftHippo_TSO_plate10.GGTATAGG	P49_Male_240416Mouses_LeftHippo_EXP240426_TSO_joint5hmC_plate10.GGTATAGG	P49_Male_240416Mouses_LeftHippo_EXP240426_TSO_joint5mC_plate10.GGTATAGG	1	1	1	1	DG-IMN Glut	DG Glut	Exc	DG-IMN Glut	DG Glut	Exc
P49_Male_240416Mouses_LeftHippo_EXP240426_TSO_RNA_plate10.GGTGTACA	P49_Male_LeftHippo_TSO_plate10.GGTGTACA	P49_Male_240416Mouses_LeftHippo_EXP240426_TSO_joint5hmC_plate10.GGTGTACA	P49_Male_240416Mouses_LeftHippo_EXP240426_TSO_joint5mC_plate10.GGTGTACA	1	1	1	1	IT-ET Glut	CA1-ProS Glut	Exc	IT-ET Glut	CA1-ProS Glut	Exc
P49_Male_240416Mouses_LeftHippo_EXP240426_TSO_RNA_plate10.GGTTGAAC	P49_Male_LeftHippo_TSO_plate10.GGTTGAAC	P49_Male_240416Mouses_LeftHippo_EXP240426_TSO_joint5hmC_plate10.GGTTGAAC	P49_Male_240416Mouses_LeftHippo_EXP240426_TSO_joint5mC_plate10.GGTTGAAC	1	1	1	1	Astro-Epen	Astro-TE NN	Non	Astro-Epen	Astro-TE NN	Non
P49_Male_240416Mouses_LeftHippo_EXP240426_TSO_RNA_plate10.GTAACCGA	P49_Male_LeftHippo_TSO_plate10.GTAACCGA	P49_Male_240416Mouses_LeftHippo_EXP240426_TSO_joint5hmC_plate10.GTAACCGA	P49_Male_240416Mouses_LeftHippo_EXP240426_TSO_joint5mC_plate10.GTAACCGA	1	1	1	1	IT-ET Glut	CA1-ProS Glut	Exc	IT-ET Glut	CA1-ProS Glut	Exc
P49_Male_240416Mouses_LeftHippo_EXP240426_TSO_RNA_plate10.GTAAGGTG	P49_Male_LeftHippo_TSO_plate10.GTAAGGTG	P49_Male_240416Mouses_LeftHippo_EXP240426_TSO_joint5hmC_plate10.GTAAGGTG	P49_Male_240416Mouses_LeftHippo_EXP240426_TSO_joint5mC_plate10.GTAAGGTG	1	1	1	1	DG-IMN Glut	DG Glut	Exc	DG-IMN Glut	DG Glut	Exc
P49_Male_240416Mouses_LeftHippo_EXP240426_TSO_RNA_plate10.GTACACCT	P49_Male_LeftHippo_TSO_plate10.GTACACCT	P49_Male_240416Mouses_LeftHippo_EXP240426_TSO_joint5hmC_plate10.GTACACCT	P49_Male_240416Mouses_LeftHippo_EXP240426_TSO_joint5mC_plate10.GTACACCT	1	1	1	1	DG-IMN Glut	DG Glut	Exc	DG-IMN Glut	DG Glut	Exc
P49_Male_240416Mouses_LeftHippo_EXP240426_TSO_RNA_plate10.GTACCACA	P49_Male_LeftHippo_TSO_plate10.GTACCACA	P49_Male_240416Mouses_LeftHippo_EXP240426_TSO_joint5hmC_plate10.GTACCACA	P49_Male_240416Mouses_LeftHippo_EXP240426_TSO_joint5mC_plate10.GTACCACA	0	1	1	0	NA	NA	NA	NA	NA	NA
P49_Male_240416Mouses_LeftHippo_EXP240426_TSO_RNA_plate10.GTCAGTCA	P49_Male_LeftHippo_TSO_plate10.GTCAGTCA	P49_Male_240416Mouses_LeftHippo_EXP240426_TSO_joint5hmC_plate10.GTCAGTCA	P49_Male_240416Mouses_LeftHippo_EXP240426_TSO_joint5mC_plate10.GTCAGTCA	1	1	1	1	IT-ET Glut	CA3 Glut	Exc	IT-ET Glut	CA3 Glut	Exc
P49_Male_240416Mouses_LeftHippo_EXP240426_TSO_RNA_plate10.GTCATCGT	P49_Male_LeftHippo_TSO_plate10.GTCATCGT	P49_Male_240416Mouses_LeftHippo_EXP240426_TSO_joint5hmC_plate10.GTCATCGT	P49_Male_240416Mouses_LeftHippo_EXP240426_TSO_joint5mC_plate10.GTCATCGT	1	1	1	1	IT-ET Glut	CA1-ProS Glut	Exc	IT-ET Glut	CA1-ProS Glut	Exc
P49_Male_240416Mouses_LeftHippo_EXP240426_TSO_RNA_plate10.GTCCTAAG	P49_Male_LeftHippo_TSO_plate10.GTCCTAAG	P49_Male_240416Mouses_LeftHippo_EXP240426_TSO_joint5hmC_plate10.GTCCTAAG	P49_Male_240416Mouses_LeftHippo_EXP240426_TSO_joint5mC_plate10.GTCCTAAG	1	1	1	1	IT-ET Glut	CA3 Glut	Exc	IT-ET Glut	CA3 Glut	Exc
P49_Male_240416Mouses_LeftHippo_EXP240426_TSO_RNA_plate10.GTCCTTGA	P49_Male_LeftHippo_TSO_plate10.GTCCTTGA	P49_Male_240416Mouses_LeftHippo_EXP240426_TSO_joint5hmC_plate10.GTCCTTGA	P49_Male_240416Mouses_LeftHippo_EXP240426_TSO_joint5mC_plate10.GTCCTTGA	1	1	1	1	IT-ET Glut	CA3 Glut	Exc	IT-ET Glut	CA3 Glut	Exc
P49_Male_240416Mouses_LeftHippo_EXP240426_TSO_RNA_plate10.GTCGATTG	P49_Male_LeftHippo_TSO_plate10.GTCGATTG	P49_Male_240416Mouses_LeftHippo_EXP240426_TSO_joint5hmC_plate10.GTCGATTG	P49_Male_240416Mouses_LeftHippo_EXP240426_TSO_joint5mC_plate10.GTCGATTG	1	1	1	1	DG-IMN Glut	DG Glut	Exc	DG-IMN Glut	DG Glut	Exc
P49_Male_240416Mouses_LeftHippo_EXP240426_TSO_RNA_plate10.GTCGTTAC	P49_Male_LeftHippo_TSO_plate10.GTCGTTAC	P49_Male_240416Mouses_LeftHippo_EXP240426_TSO_joint5hmC_plate10.GTCGTTAC	P49_Male_240416Mouses_LeftHippo_EXP240426_TSO_joint5mC_plate10.GTCGTTAC	1	1	1	1	IT-ET Glut	CA3 Glut	Exc	IT-ET Glut	CA3 Glut	Exc
P49_Male_240416Mouses_LeftHippo_EXP240426_TSO_RNA_plate10.TACCTGCA	P49_Male_LeftHippo_TSO_plate10.TACCTGCA	P49_Male_240416Mouses_LeftHippo_EXP240426_TSO_joint5hmC_plate10.TACCTGCA	P49_Male_240416Mouses_LeftHippo_EXP240426_TSO_joint5mC_plate10.TACCTGCA	1	1	1	1	IT-ET Glut	CA1-ProS Glut	Exc	IT-ET Glut	CA1-ProS Glut	Exc
P49_Male_240416Mouses_LeftHippo_EXP240426_TSO_RNA_plate10.TACGGTCT	P49_Male_LeftHippo_TSO_plate10.TACGGTCT	P49_Male_240416Mouses_LeftHippo_EXP240426_TSO_joint5hmC_plate10.TACGGTCT	P49_Male_240416Mouses_LeftHippo_EXP240426_TSO_joint5mC_plate10.TACGGTCT	1	1	1	1	IT-ET Glut	CA3 Glut	Exc	IT-ET Glut	CA3 Glut	Exc
P49_Male_240416Mouses_LeftHippo_EXP240426_TSO_RNA_plate10.TACTCCAG	P49_Male_LeftHippo_TSO_plate10.TACTCCAG	P49_Male_240416Mouses_LeftHippo_EXP240426_TSO_joint5hmC_plate10.TACTCCAG	P49_Male_240416Mouses_LeftHippo_EXP240426_TSO_joint5mC_plate10.TACTCCAG	1	1	1	1	IT-ET Glut	CA1-ProS Glut	Exc	IT-ET Glut	CA1-ProS Glut	Exc
P49_Male_240416Mouses_LeftHippo_EXP240426_TSO_RNA_plate10.TAGGAGCT	P49_Male_LeftHippo_TSO_plate10.TAGGAGCT	P49_Male_240416Mouses_LeftHippo_EXP240426_TSO_joint5hmC_plate10.TAGGAGCT	P49_Male_240416Mouses_LeftHippo_EXP240426_TSO_joint5mC_plate10.TAGGAGCT	1	1	1	1	DG-IMN Glut	DG Glut	Exc	DG-IMN Glut	DG Glut	Exc
P49_Male_240416Mouses_LeftHippo_EXP240426_TSO_RNA_plate10.TATGGCAC	P49_Male_LeftHippo_TSO_plate10.TATGGCAC	P49_Male_240416Mouses_LeftHippo_EXP240426_TSO_joint5hmC_plate10.TATGGCAC	P49_Male_240416Mouses_LeftHippo_EXP240426_TSO_joint5mC_plate10.TATGGCAC	1	1	1	1	DG-IMN Glut	DG Glut	Exc	DG-IMN Glut	DG Glut	Exc
P49_Male_240416Mouses_LeftHippo_EXP240426_TSO_RNA_plate10.TCATCTCC	P49_Male_LeftHippo_TSO_plate10.TCATCTCC	P49_Male_240416Mouses_LeftHippo_EXP240426_TSO_joint5hmC_plate10.TCATCTCC	P49_Male_240416Mouses_LeftHippo_EXP240426_TSO_joint5mC_plate10.TCATCTCC	1	1	1	1	IT-ET Glut	CA1-ProS Glut	Exc	IT-ET Glut	CA1-ProS Glut	Exc
P49_Male_240416Mouses_LeftHippo_EXP240426_TSO_RNA_plate10.TCCACGTT	P49_Male_LeftHippo_TSO_plate10.TCCACGTT	P49_Male_240416Mouses_LeftHippo_EXP240426_TSO_joint5hmC_plate10.TCCACGTT	P49_Male_240416Mouses_LeftHippo_EXP240426_TSO_joint5mC_plate10.TCCACGTT	1	1	1	1	DG-IMN Glut	DG Glut	Exc	DG-IMN Glut	DG Glut	Exc
P49_Male_240416Mouses_LeftHippo_EXP240426_TSO_RNA_plate10.TCCATTGC	P49_Male_LeftHippo_TSO_plate10.TCCATTGC	P49_Male_240416Mouses_LeftHippo_EXP240426_TSO_joint5hmC_plate10.TCCATTGC	P49_Male_240416Mouses_LeftHippo_EXP240426_TSO_joint5mC_plate10.TCCATTGC	1	1	1	1	Astro-Epen	Astro-TE NN	Non	Astro-Epen	Astro-TE NN	Non
P49_Male_240416Mouses_LeftHippo_EXP240426_TSO_RNA_plate10.TCCTCATG	P49_Male_LeftHippo_TSO_plate10.TCCTCATG	P49_Male_240416Mouses_LeftHippo_EXP240426_TSO_joint5hmC_plate10.TCCTCATG	P49_Male_240416Mouses_LeftHippo_EXP240426_TSO_joint5mC_plate10.TCCTCATG	1	1	1	1	IT-ET Glut	CA1-ProS Glut	Exc	IT-ET Glut	CA1-ProS Glut	Exc
P49_Male_240416Mouses_LeftHippo_EXP240426_TSO_RNA_plate10.TCGGATTC	P49_Male_LeftHippo_TSO_plate10.TCGGATTC	P49_Male_240416Mouses_LeftHippo_EXP240426_TSO_joint5hmC_plate10.TCGGATTC	P49_Male_240416Mouses_LeftHippo_EXP240426_TSO_joint5mC_plate10.TCGGATTC	1	1	1	1	Astro-Epen	Astro-TE NN	Non	Astro-Epen	Astro-TE NN	Non
P49_Male_240416Mouses_LeftHippo_EXP240426_TSO_RNA_plate10.TCGTCTGA	P49_Male_LeftHippo_TSO_plate10.TCGTCTGA	P49_Male_240416Mouses_LeftHippo_EXP240426_TSO_joint5hmC_plate10.TCGTCTGA	P49_Male_240416Mouses_LeftHippo_EXP240426_TSO_joint5mC_plate10.TCGTCTGA	1	1	1	1	IT-ET Glut	CA1-ProS Glut	Exc	IT-ET Glut	CA1-ProS Glut	Exc
P49_Male_240416Mouses_LeftHippo_EXP240426_TSO_RNA_plate10.TCTACGCA	P49_Male_LeftHippo_TSO_plate10.TCTACGCA	P49_Male_240416Mouses_LeftHippo_EXP240426_TSO_joint5hmC_plate10.TCTACGCA	P49_Male_240416Mouses_LeftHippo_EXP240426_TSO_joint5mC_plate10.TCTACGCA	1	1	1	1	IT-ET Glut	CA3 Glut	Exc	IT-ET Glut	CA3 Glut	Exc
P49_Male_240416Mouses_LeftHippo_EXP240426_TSO_RNA_plate10.TCTAGGAG	P49_Male_LeftHippo_TSO_plate10.TCTAGGAG	P49_Male_240416Mouses_LeftHippo_EXP240426_TSO_joint5hmC_plate10.TCTAGGAG	P49_Male_240416Mouses_LeftHippo_EXP240426_TSO_joint5mC_plate10.TCTAGGAG	1	1	1	1	DG-IMN Glut	DG Glut	Exc	DG-IMN Glut	DG Glut	Exc
P49_Male_240416Mouses_LeftHippo_EXP240426_TSO_RNA_plate10.TGCGTAAC	P49_Male_LeftHippo_TSO_plate10.TGCGTAAC	P49_Male_240416Mouses_LeftHippo_EXP240426_TSO_joint5hmC_plate10.TGCGTAAC	P49_Male_240416Mouses_LeftHippo_EXP240426_TSO_joint5mC_plate10.TGCGTAAC	1	1	1	1	IT-ET Glut	CA1-ProS Glut	Exc	IT-ET Glut	CA1-ProS Glut	Exc
P49_Male_240416Mouses_LeftHippo_EXP240426_TSO_RNA_plate10.TGGAAGCA	P49_Male_LeftHippo_TSO_plate10.TGGAAGCA	P49_Male_240416Mouses_LeftHippo_EXP240426_TSO_joint5hmC_plate10.TGGAAGCA	P49_Male_240416Mouses_LeftHippo_EXP240426_TSO_joint5mC_plate10.TGGAAGCA	1	1	1	1	CTX-CGE GABA	Sncg Gaba	Inh	CTX-CGE GABA	Sncg Gaba	Inh
P49_Male_240416Mouses_LeftHippo_EXP240426_TSO_RNA_plate10.TGGTGAAG	P49_Male_LeftHippo_TSO_plate10.TGGTGAAG	P49_Male_240416Mouses_LeftHippo_EXP240426_TSO_joint5hmC_plate10.TGGTGAAG	P49_Male_240416Mouses_LeftHippo_EXP240426_TSO_joint5mC_plate10.TGGTGAAG	1	1	1	1	DG-IMN Glut	DG Glut	Exc	DG-IMN Glut	DG Glut	Exc
P49_Male_240416Mouses_LeftHippo_EXP240426_TSO_RNA_plate10.TTACCGAC	P49_Male_LeftHippo_TSO_plate10.TTACCGAC	P49_Male_240416Mouses_LeftHippo_EXP240426_TSO_joint5hmC_plate10.TTACCGAC	P49_Male_240416Mouses_LeftHippo_EXP240426_TSO_joint5mC_plate10.TTACCGAC	1	1	1	1	IT-ET Glut	CA3 Glut	Exc	IT-ET Glut	CA3 Glut	Exc
P49_Male_240416Mouses_LeftHippo_EXP240426_TSO_RNA_plate10.TTACGTGC	P49_Male_LeftHippo_TSO_plate10.TTACGTGC	P49_Male_240416Mouses_LeftHippo_EXP240426_TSO_joint5hmC_plate10.TTACGTGC	P49_Male_240416Mouses_LeftHippo_EXP240426_TSO_joint5mC_plate10.TTACGTGC	1	1	1	1	DG-IMN Glut	DG Glut	Exc	DG-IMN Glut	DG Glut	Exc
P49_Male_240416Mouses_LeftHippo_EXP240426_TSO_RNA_plate10.TTCCAGGT	P49_Male_LeftHippo_TSO_plate10.TTCCAGGT	P49_Male_240416Mouses_LeftHippo_EXP240426_TSO_joint5hmC_plate10.TTCCAGGT	P49_Male_240416Mouses_LeftHippo_EXP240426_TSO_joint5mC_plate10.TTCCAGGT	1	1	1	1	IT-ET Glut	CA3 Glut	Exc	IT-ET Glut	CA3 Glut	Exc
P49_Male_240416Mouses_LeftHippo_EXP240426_TSO_RNA_plate10.TTGCGAGA	P49_Male_LeftHippo_TSO_plate10.TTGCGAGA	P49_Male_240416Mouses_LeftHippo_EXP240426_TSO_joint5hmC_plate10.TTGCGAGA	P49_Male_240416Mouses_LeftHippo_EXP240426_TSO_joint5mC_plate10.TTGCGAGA	1	1	1	1	DG-IMN Glut	DG Glut	Exc	DG-IMN Glut	DG Glut	Exc
P49_Male_240416Mouses_LeftHippo_EXP240426_TSO_RNA_plate9.AACCAGAG	P49_Male_LeftHippo_TSO_plate9.AACCAGAG	P49_Male_240416Mouses_LeftHippo_EXP240426_TSO_joint5hmC_plate9.AACCAGAG	P49_Male_240416Mouses_LeftHippo_EXP240426_TSO_joint5mC_plate9.AACCAGAG	1	1	1	1	DG-IMN Glut	DG Glut	Exc	DG-IMN Glut	DG Glut	Exc
P49_Male_240416Mouses_LeftHippo_EXP240426_TSO_RNA_plate9.AAGACACC	P49_Male_LeftHippo_TSO_plate9.AAGACACC	P49_Male_240416Mouses_LeftHippo_EXP240426_TSO_joint5hmC_plate9.AAGACACC	P49_Male_240416Mouses_LeftHippo_EXP240426_TSO_joint5mC_plate9.AAGACACC	1	1	1	1	DG-IMN Glut	DG Glut	Exc	DG-IMN Glut	DG Glut	Exc
P49_Male_240416Mouses_LeftHippo_EXP240426_TSO_RNA_plate9.AAGACCGT	P49_Male_LeftHippo_TSO_plate9.AAGACCGT	P49_Male_240416Mouses_LeftHippo_EXP240426_TSO_joint5hmC_plate9.AAGACCGT	P49_Male_240416Mouses_LeftHippo_EXP240426_TSO_joint5mC_plate9.AAGACCGT	1	1	1	1	IT-ET Glut	CA1-ProS Glut	Exc	IT-ET Glut	CA1-ProS Glut	Exc
P49_Male_240416Mouses_LeftHippo_EXP240426_TSO_RNA_plate9.AGACCTTG	P49_Male_LeftHippo_TSO_plate9.AGACCTTG	P49_Male_240416Mouses_LeftHippo_EXP240426_TSO_joint5hmC_plate9.AGACCTTG	P49_Male_240416Mouses_LeftHippo_EXP240426_TSO_joint5mC_plate9.AGACCTTG	1	1	1	1	CTX-CGE GABA	Sncg Gaba	Inh	CTX-CGE GABA	Sncg Gaba	Inh
P49_Male_240416Mouses_LeftHippo_EXP240426_TSO_RNA_plate9.AGACGCTA	P49_Male_LeftHippo_TSO_plate9.AGACGCTA	P49_Male_240416Mouses_LeftHippo_EXP240426_TSO_joint5hmC_plate9.AGACGCTA	P49_Male_240416Mouses_LeftHippo_EXP240426_TSO_joint5mC_plate9.AGACGCTA	1	1	1	1	DG-IMN Glut	DG Glut	Exc	DG-IMN Glut	DG Glut	Exc
P49_Male_240416Mouses_LeftHippo_EXP240426_TSO_RNA_plate9.AGCCTATC	P49_Male_LeftHippo_TSO_plate9.AGCCTATC	P49_Male_240416Mouses_LeftHippo_EXP240426_TSO_joint5hmC_plate9.AGCCTATC	P49_Male_240416Mouses_LeftHippo_EXP240426_TSO_joint5mC_plate9.AGCCTATC	1	1	1	1	IT-ET Glut	CA1-ProS Glut	Exc	IT-ET Glut	CA1-ProS Glut	Exc
P49_Male_240416Mouses_LeftHippo_EXP240426_TSO_RNA_plate9.AGCGAGAT	P49_Male_LeftHippo_TSO_plate9.AGCGAGAT	P49_Male_240416Mouses_LeftHippo_EXP240426_TSO_joint5hmC_plate9.AGCGAGAT	P49_Male_240416Mouses_LeftHippo_EXP240426_TSO_joint5mC_plate9.AGCGAGAT	1	1	1	1	OPC-Oligo	Oligo NN	Non	OPC-Oligo	Oligo NN	Non
P49_Male_240416Mouses_LeftHippo_EXP240426_TSO_RNA_plate9.AGCTAAGC	P49_Male_LeftHippo_TSO_plate9.AGCTAAGC	P49_Male_240416Mouses_LeftHippo_EXP240426_TSO_joint5hmC_plate9.AGCTAAGC	P49_Male_240416Mouses_LeftHippo_EXP240426_TSO_joint5mC_plate9.AGCTAAGC	1	1	1	1	IT-ET Glut	CA1-ProS Glut	Exc	IT-ET Glut	CA1-ProS Glut	Exc
P49_Male_240416Mouses_LeftHippo_EXP240426_TSO_RNA_plate9.AGCTACCA	P49_Male_LeftHippo_TSO_plate9.AGCTACCA	P49_Male_240416Mouses_LeftHippo_EXP240426_TSO_joint5hmC_plate9.AGCTACCA	P49_Male_240416Mouses_LeftHippo_EXP240426_TSO_joint5mC_plate9.AGCTACCA	1	1	1	1	DG-IMN Glut	DG Glut	Exc	DG-IMN Glut	DG Glut	Exc
P49_Male_240416Mouses_LeftHippo_EXP240426_TSO_RNA_plate9.AGGAACAC	P49_Male_LeftHippo_TSO_plate9.AGGAACAC	P49_Male_240416Mouses_LeftHippo_EXP240426_TSO_joint5hmC_plate9.AGGAACAC	P49_Male_240416Mouses_LeftHippo_EXP240426_TSO_joint5mC_plate9.AGGAACAC	1	1	1	1	DG-IMN Glut	DG Glut	Exc	DG-IMN Glut	DG Glut	Exc
P49_Male_240416Mouses_LeftHippo_EXP240426_TSO_RNA_plate9.AGGATAGC	P49_Male_LeftHippo_TSO_plate9.AGGATAGC	P49_Male_240416Mouses_LeftHippo_EXP240426_TSO_joint5hmC_plate9.AGGATAGC	P49_Male_240416Mouses_LeftHippo_EXP240426_TSO_joint5mC_plate9.AGGATAGC	1	1	1	1	IT-ET Glut	CA1-ProS Glut	Exc	IT-ET Glut	CA1-ProS Glut	Exc
P49_Male_240416Mouses_LeftHippo_EXP240426_TSO_RNA_plate9.AGTGACCT	P49_Male_LeftHippo_TSO_plate9.AGTGACCT	P49_Male_240416Mouses_LeftHippo_EXP240426_TSO_joint5hmC_plate9.AGTGACCT	P49_Male_240416Mouses_LeftHippo_EXP240426_TSO_joint5mC_plate9.AGTGACCT	1	1	1	1	IT-ET Glut	CA1-ProS Glut	Exc	IT-ET Glut	CA1-ProS Glut	Exc
P49_Male_240416Mouses_LeftHippo_EXP240426_TSO_RNA_plate9.ATAACGCC	P49_Male_LeftHippo_TSO_plate9.ATAACGCC	P49_Male_240416Mouses_LeftHippo_EXP240426_TSO_joint5hmC_plate9.ATAACGCC	P49_Male_240416Mouses_LeftHippo_EXP240426_TSO_joint5mC_plate9.ATAACGCC	1	1	1	1	IT-ET Glut	CA1-ProS Glut	Exc	IT-ET Glut	CA1-ProS Glut	Exc
P49_Male_240416Mouses_LeftHippo_EXP240426_TSO_RNA_plate9.ATCTGACC	P49_Male_LeftHippo_TSO_plate9.ATCTGACC	P49_Male_240416Mouses_LeftHippo_EXP240426_TSO_joint5hmC_plate9.ATCTGACC	P49_Male_240416Mouses_LeftHippo_EXP240426_TSO_joint5mC_plate9.ATCTGACC	1	1	1	1	IT-ET Glut	CA1-ProS Glut	Exc	IT-ET Glut	CA1-ProS Glut	Exc
P49_Male_240416Mouses_LeftHippo_EXP240426_TSO_RNA_plate9.CAACACAG	P49_Male_LeftHippo_TSO_plate9.CAACACAG	P49_Male_240416Mouses_LeftHippo_EXP240426_TSO_joint5hmC_plate9.CAACACAG	P49_Male_240416Mouses_LeftHippo_EXP240426_TSO_joint5mC_plate9.CAACACAG	1	1	1	1	OEC	OEC NN	Non	DG-IMN Glut	DG Glut	Exc
P49_Male_240416Mouses_LeftHippo_EXP240426_TSO_RNA_plate9.CAACTCCA	P49_Male_LeftHippo_TSO_plate9.CAACTCCA	P49_Male_240416Mouses_LeftHippo_EXP240426_TSO_joint5hmC_plate9.CAACTCCA	P49_Male_240416Mouses_LeftHippo_EXP240426_TSO_joint5mC_plate9.CAACTCCA	1	1	1	1	IT-ET Glut	CA1-ProS Glut	Exc	IT-ET Glut	CA1-ProS Glut	Exc
P49_Male_240416Mouses_LeftHippo_EXP240426_TSO_RNA_plate9.CAAGGTAC	P49_Male_LeftHippo_TSO_plate9.CAAGGTAC	P49_Male_240416Mouses_LeftHippo_EXP240426_TSO_joint5hmC_plate9.CAAGGTAC	P49_Male_240416Mouses_LeftHippo_EXP240426_TSO_joint5mC_plate9.CAAGGTAC	1	1	1	1	DG-IMN Glut	DG Glut	Exc	DG-IMN Glut	DG Glut	Exc
P49_Male_240416Mouses_LeftHippo_EXP240426_TSO_RNA_plate9.CAATAGCC	P49_Male_LeftHippo_TSO_plate9.CAATAGCC	P49_Male_240416Mouses_LeftHippo_EXP240426_TSO_joint5hmC_plate9.CAATAGCC	P49_Male_240416Mouses_LeftHippo_EXP240426_TSO_joint5mC_plate9.CAATAGCC	1	1	1	1	IT-ET Glut	CA3 Glut	Exc	IT-ET Glut	CA3 Glut	Exc
P49_Male_240416Mouses_LeftHippo_EXP240426_TSO_RNA_plate9.CAATGCGA	P49_Male_LeftHippo_TSO_plate9.CAATGCGA	P49_Male_240416Mouses_LeftHippo_EXP240426_TSO_joint5hmC_plate9.CAATGCGA	P49_Male_240416Mouses_LeftHippo_EXP240426_TSO_joint5mC_plate9.CAATGCGA	1	1	1	1	IT-ET Glut	CA1-ProS Glut	Exc	IT-ET Glut	CA1-ProS Glut	Exc
P49_Male_240416Mouses_LeftHippo_EXP240426_TSO_RNA_plate9.CACAGACT	P49_Male_LeftHippo_TSO_plate9.CACAGACT	P49_Male_240416Mouses_LeftHippo_EXP240426_TSO_joint5hmC_plate9.CACAGACT	P49_Male_240416Mouses_LeftHippo_EXP240426_TSO_joint5mC_plate9.CACAGACT	1	1	1	1	Astro-Epen	Astro-TE NN	Non	Astro-Epen	Astro-TE NN	Non
P49_Male_240416Mouses_LeftHippo_EXP240426_TSO_RNA_plate9.CACGCAAT	P49_Male_LeftHippo_TSO_plate9.CACGCAAT	P49_Male_240416Mouses_LeftHippo_EXP240426_TSO_joint5hmC_plate9.CACGCAAT	P49_Male_240416Mouses_LeftHippo_EXP240426_TSO_joint5mC_plate9.CACGCAAT	1	1	1	1	IT-ET Glut	CA3 Glut	Exc	IT-ET Glut	CA3 Glut	Exc
P49_Male_240416Mouses_LeftHippo_EXP240426_TSO_RNA_plate9.CAGCATAC	P49_Male_LeftHippo_TSO_plate9.CAGCATAC	P49_Male_240416Mouses_LeftHippo_EXP240426_TSO_joint5hmC_plate9.CAGCATAC	P49_Male_240416Mouses_LeftHippo_EXP240426_TSO_joint5mC_plate9.CAGCATAC	1	1	1	1	OPC-Oligo	Oligo NN	Non	OPC-Oligo	Oligo NN	Non
P49_Male_240416Mouses_LeftHippo_EXP240426_TSO_RNA_plate9.CAGGTTCA	P49_Male_LeftHippo_TSO_plate9.CAGGTTCA	P49_Male_240416Mouses_LeftHippo_EXP240426_TSO_joint5hmC_plate9.CAGGTTCA	P49_Male_240416Mouses_LeftHippo_EXP240426_TSO_joint5mC_plate9.CAGGTTCA	1	1	1	1	IT-ET Glut	CA3 Glut	Exc	IT-ET Glut	CA3 Glut	Exc
P49_Male_240416Mouses_LeftHippo_EXP240426_TSO_RNA_plate9.CAGTGCTT	P49_Male_LeftHippo_TSO_plate9.CAGTGCTT	P49_Male_240416Mouses_LeftHippo_EXP240426_TSO_joint5hmC_plate9.CAGTGCTT	P49_Male_240416Mouses_LeftHippo_EXP240426_TSO_joint5mC_plate9.CAGTGCTT	1	1	1	1	DG-IMN Glut	DG Glut	Exc	DG-IMN Glut	DG Glut	Exc
P49_Male_240416Mouses_LeftHippo_EXP240426_TSO_RNA_plate9.CATGAGCA	P49_Male_LeftHippo_TSO_plate9.CATGAGCA	P49_Male_240416Mouses_LeftHippo_EXP240426_TSO_joint5hmC_plate9.CATGAGCA	P49_Male_240416Mouses_LeftHippo_EXP240426_TSO_joint5mC_plate9.CATGAGCA	1	1	1	1	DG-IMN Glut	DG Glut	Exc	DG-IMN Glut	DG Glut	Exc
P49_Male_240416Mouses_LeftHippo_EXP240426_TSO_RNA_plate9.CCAAGGTT	P49_Male_LeftHippo_TSO_plate9.CCAAGGTT	P49_Male_240416Mouses_LeftHippo_EXP240426_TSO_joint5hmC_plate9.CCAAGGTT	P49_Male_240416Mouses_LeftHippo_EXP240426_TSO_joint5mC_plate9.CCAAGGTT	1	1	1	1	DG-IMN Glut	DG Glut	Exc	DG-IMN Glut	DG Glut	Exc
P49_Male_240416Mouses_LeftHippo_EXP240426_TSO_RNA_plate9.CCACAACA	P49_Male_LeftHippo_TSO_plate9.CCACAACA	P49_Male_240416Mouses_LeftHippo_EXP240426_TSO_joint5hmC_plate9.CCACAACA	P49_Male_240416Mouses_LeftHippo_EXP240426_TSO_joint5mC_plate9.CCACAACA	1	1	1	1	OPC-Oligo	Oligo NN	Non	OPC-Oligo	Oligo NN	Non
P49_Male_240416Mouses_LeftHippo_EXP240426_TSO_RNA_plate9.CCAGTATC	P49_Male_LeftHippo_TSO_plate9.CCAGTATC	P49_Male_240416Mouses_LeftHippo_EXP240426_TSO_joint5hmC_plate9.CCAGTATC	P49_Male_240416Mouses_LeftHippo_EXP240426_TSO_joint5mC_plate9.CCAGTATC	1	1	1	1	OPC-Oligo	Oligo NN	Non	OPC-Oligo	Oligo NN	Non
P49_Male_240416Mouses_LeftHippo_EXP240426_TSO_RNA_plate9.CCAGTTGA	P49_Male_LeftHippo_TSO_plate9.CCAGTTGA	P49_Male_240416Mouses_LeftHippo_EXP240426_TSO_joint5hmC_plate9.CCAGTTGA	P49_Male_240416Mouses_LeftHippo_EXP240426_TSO_joint5mC_plate9.CCAGTTGA	1	1	1	1	OPC-Oligo	Oligo NN	Non	OPC-Oligo	Oligo NN	Non
P49_Male_240416Mouses_LeftHippo_EXP240426_TSO_RNA_plate9.CCGCTTAA	P49_Male_LeftHippo_TSO_plate9.CCGCTTAA	P49_Male_240416Mouses_LeftHippo_EXP240426_TSO_joint5hmC_plate9.CCGCTTAA	P49_Male_240416Mouses_LeftHippo_EXP240426_TSO_joint5mC_plate9.CCGCTTAA	1	1	1	1	IT-ET Glut	CA1-ProS Glut	Exc	IT-ET Glut	CA1-ProS Glut	Exc
P49_Male_240416Mouses_LeftHippo_EXP240426_TSO_RNA_plate9.CCTTCCAT	P49_Male_LeftHippo_TSO_plate9.CCTTCCAT	P49_Male_240416Mouses_LeftHippo_EXP240426_TSO_joint5hmC_plate9.CCTTCCAT	P49_Male_240416Mouses_LeftHippo_EXP240426_TSO_joint5mC_plate9.CCTTCCAT	1	1	1	1	DG-IMN Glut	DG Glut	Exc	DG-IMN Glut	DG Glut	Exc
P49_Male_240416Mouses_LeftHippo_EXP240426_TSO_RNA_plate9.CGAATACG	P49_Male_LeftHippo_TSO_plate9.CGAATACG	P49_Male_240416Mouses_LeftHippo_EXP240426_TSO_joint5hmC_plate9.CGAATACG	P49_Male_240416Mouses_LeftHippo_EXP240426_TSO_joint5mC_plate9.CGAATACG	1	1	1	1	IT-ET Glut	CA3 Glut	Exc	IT-ET Glut	CA3 Glut	Exc
P49_Male_240416Mouses_LeftHippo_EXP240426_TSO_RNA_plate9.CGAATTGC	P49_Male_LeftHippo_TSO_plate9.CGAATTGC	P49_Male_240416Mouses_LeftHippo_EXP240426_TSO_joint5hmC_plate9.CGAATTGC	P49_Male_240416Mouses_LeftHippo_EXP240426_TSO_joint5mC_plate9.CGAATTGC	1	1	1	1	DG-IMN Glut	DG Glut	Exc	DG-IMN Glut	DG Glut	Exc
P49_Male_240416Mouses_LeftHippo_EXP240426_TSO_RNA_plate9.CGAGAGAA	P49_Male_LeftHippo_TSO_plate9.CGAGAGAA	P49_Male_240416Mouses_LeftHippo_EXP240426_TSO_joint5hmC_plate9.CGAGAGAA	P49_Male_240416Mouses_LeftHippo_EXP240426_TSO_joint5mC_plate9.CGAGAGAA	1	1	1	1	DG-IMN Glut	DG Glut	Exc	DG-IMN Glut	DG Glut	Exc
P49_Male_240416Mouses_LeftHippo_EXP240426_TSO_RNA_plate9.CGCAACTA	P49_Male_LeftHippo_TSO_plate9.CGCAACTA	P49_Male_240416Mouses_LeftHippo_EXP240426_TSO_joint5hmC_plate9.CGCAACTA	P49_Male_240416Mouses_LeftHippo_EXP240426_TSO_joint5mC_plate9.CGCAACTA	1	1	1	1	DG-IMN Glut	DG Glut	Exc	DG-IMN Glut	DG Glut	Exc
P49_Male_240416Mouses_LeftHippo_EXP240426_TSO_RNA_plate9.CGGCATTA	P49_Male_LeftHippo_TSO_plate9.CGGCATTA	P49_Male_240416Mouses_LeftHippo_EXP240426_TSO_joint5hmC_plate9.CGGCATTA	P49_Male_240416Mouses_LeftHippo_EXP240426_TSO_joint5mC_plate9.CGGCATTA	1	1	1	1	IT-ET Glut	CA3 Glut	Exc	IT-ET Glut	CA3 Glut	Exc
P49_Male_240416Mouses_LeftHippo_EXP240426_TSO_RNA_plate9.CGTATCTC	P49_Male_LeftHippo_TSO_plate9.CGTATCTC	P49_Male_240416Mouses_LeftHippo_EXP240426_TSO_joint5hmC_plate9.CGTATCTC	P49_Male_240416Mouses_LeftHippo_EXP240426_TSO_joint5mC_plate9.CGTATCTC	0	1	1	0	NA	NA	NA	NA	NA	NA
P49_Male_240416Mouses_LeftHippo_EXP240426_TSO_RNA_plate9.CTCAGAAG	P49_Male_LeftHippo_TSO_plate9.CTCAGAAG	P49_Male_240416Mouses_LeftHippo_EXP240426_TSO_joint5hmC_plate9.CTCAGAAG	P49_Male_240416Mouses_LeftHippo_EXP240426_TSO_joint5mC_plate9.CTCAGAAG	1	1	1	1	IT-ET Glut	CA1-ProS Glut	Exc	IT-ET Glut	CA1-ProS Glut	Exc
P49_Male_240416Mouses_LeftHippo_EXP240426_TSO_RNA_plate9.CTCGAACA	P49_Male_LeftHippo_TSO_plate9.CTCGAACA	P49_Male_240416Mouses_LeftHippo_EXP240426_TSO_joint5hmC_plate9.CTCGAACA	P49_Male_240416Mouses_LeftHippo_EXP240426_TSO_joint5mC_plate9.CTCGAACA	1	1	1	1	IT-ET Glut	CA1-ProS Glut	Exc	IT-ET Glut	CA1-ProS Glut	Exc
P49_Male_240416Mouses_LeftHippo_EXP240426_TSO_RNA_plate9.CTCGACTT	P49_Male_LeftHippo_TSO_plate9.CTCGACTT	P49_Male_240416Mouses_LeftHippo_EXP240426_TSO_joint5hmC_plate9.CTCGACTT	P49_Male_240416Mouses_LeftHippo_EXP240426_TSO_joint5mC_plate9.CTCGACTT	1	1	1	1	IT-ET Glut	CA1-ProS Glut	Exc	IT-ET Glut	CA1-ProS Glut	Exc
P49_Male_240416Mouses_LeftHippo_EXP240426_TSO_RNA_plate9.CTGTACCA	P49_Male_LeftHippo_TSO_plate9.CTGTACCA	P49_Male_240416Mouses_LeftHippo_EXP240426_TSO_joint5hmC_plate9.CTGTACCA	P49_Male_240416Mouses_LeftHippo_EXP240426_TSO_joint5mC_plate9.CTGTACCA	1	1	1	1	DG-IMN Glut	DG Glut	Exc	DG-IMN Glut	DG Glut	Exc
P49_Male_240416Mouses_LeftHippo_EXP240426_TSO_RNA_plate9.CTTACAGC	P49_Male_LeftHippo_TSO_plate9.CTTACAGC	P49_Male_240416Mouses_LeftHippo_EXP240426_TSO_joint5hmC_plate9.CTTACAGC	P49_Male_240416Mouses_LeftHippo_EXP240426_TSO_joint5mC_plate9.CTTACAGC	1	1	1	1	DG-IMN Glut	DG Glut	Exc	DG-IMN Glut	DG Glut	Exc
P49_Male_240416Mouses_LeftHippo_EXP240426_TSO_RNA_plate9.CTTAGGAC	P49_Male_LeftHippo_TSO_plate9.CTTAGGAC	P49_Male_240416Mouses_LeftHippo_EXP240426_TSO_joint5hmC_plate9.CTTAGGAC	P49_Male_240416Mouses_LeftHippo_EXP240426_TSO_joint5mC_plate9.CTTAGGAC	1	1	1	1	IT-ET Glut	CA1-ProS Glut	Exc	IT-ET Glut	CA1-ProS Glut	Exc
P49_Male_240416Mouses_LeftHippo_EXP240426_TSO_RNA_plate9.CTTCACTG	P49_Male_LeftHippo_TSO_plate9.CTTCACTG	P49_Male_240416Mouses_LeftHippo_EXP240426_TSO_joint5hmC_plate9.CTTCACTG	P49_Male_240416Mouses_LeftHippo_EXP240426_TSO_joint5mC_plate9.CTTCACTG	1	1	1	1	IT-ET Glut	CA1-ProS Glut	Exc	IT-ET Glut	CA1-ProS Glut	Exc
P49_Male_240416Mouses_LeftHippo_EXP240426_TSO_RNA_plate9.CTTCGGTT	P49_Male_LeftHippo_TSO_plate9.CTTCGGTT	P49_Male_240416Mouses_LeftHippo_EXP240426_TSO_joint5hmC_plate9.CTTCGGTT	P49_Male_240416Mouses_LeftHippo_EXP240426_TSO_joint5mC_plate9.CTTCGGTT	1	1	1	1	IT-ET Glut	CA3 Glut	Exc	IT-ET Glut	CA3 Glut	Exc
P49_Male_240416Mouses_LeftHippo_EXP240426_TSO_RNA_plate9.CTTGCTAG	P49_Male_LeftHippo_TSO_plate9.CTTGCTAG	P49_Male_240416Mouses_LeftHippo_EXP240426_TSO_joint5hmC_plate9.CTTGCTAG	P49_Male_240416Mouses_LeftHippo_EXP240426_TSO_joint5mC_plate9.CTTGCTAG	1	1	1	1	DG-IMN Glut	DG Glut	Exc	DG-IMN Glut	DG Glut	Exc
P49_Male_240416Mouses_LeftHippo_EXP240426_TSO_RNA_plate9.GAACGAAG	P49_Male_LeftHippo_TSO_plate9.GAACGAAG	P49_Male_240416Mouses_LeftHippo_EXP240426_TSO_joint5hmC_plate9.GAACGAAG	P49_Male_240416Mouses_LeftHippo_EXP240426_TSO_joint5mC_plate9.GAACGAAG	1	1	1	1	IT-ET Glut	CA3 Glut	Exc	IT-ET Glut	CA3 Glut	Exc
P49_Male_240416Mouses_LeftHippo_EXP240426_TSO_RNA_plate9.GAACGGTT	P49_Male_LeftHippo_TSO_plate9.GAACGGTT	P49_Male_240416Mouses_LeftHippo_EXP240426_TSO_joint5hmC_plate9.GAACGGTT	P49_Male_240416Mouses_LeftHippo_EXP240426_TSO_joint5mC_plate9.GAACGGTT	1	1	1	1	IT-ET Glut	CA3 Glut	Exc	IT-ET Glut	CA3 Glut	Exc
P49_Male_240416Mouses_LeftHippo_EXP240426_TSO_RNA_plate9.GAATCACC	P49_Male_LeftHippo_TSO_plate9.GAATCACC	P49_Male_240416Mouses_LeftHippo_EXP240426_TSO_joint5hmC_plate9.GAATCACC	P49_Male_240416Mouses_LeftHippo_EXP240426_TSO_joint5mC_plate9.GAATCACC	1	1	1	1	DG-IMN Glut	DG Glut	Exc	DG-IMN Glut	DG Glut	Exc
P49_Male_240416Mouses_LeftHippo_EXP240426_TSO_RNA_plate9.GAATCCGT	P49_Male_LeftHippo_TSO_plate9.GAATCCGT	P49_Male_240416Mouses_LeftHippo_EXP240426_TSO_joint5hmC_plate9.GAATCCGT	P49_Male_240416Mouses_LeftHippo_EXP240426_TSO_joint5mC_plate9.GAATCCGT	1	1	1	1	DG-IMN Glut	DG Glut	Exc	DG-IMN Glut	DG Glut	Exc
P49_Male_240416Mouses_LeftHippo_EXP240426_TSO_RNA_plate9.GACGAACT	P49_Male_LeftHippo_TSO_plate9.GACGAACT	P49_Male_240416Mouses_LeftHippo_EXP240426_TSO_joint5hmC_plate9.GACGAACT	P49_Male_240416Mouses_LeftHippo_EXP240426_TSO_joint5mC_plate9.GACGAACT	1	1	1	1	CTX-CGE GABA	Lamp5 Gaba	Inh	CTX-CGE GABA	Lamp5 Gaba	Inh
P49_Male_240416Mouses_LeftHippo_EXP240426_TSO_RNA_plate9.GACGTCAT	P49_Male_LeftHippo_TSO_plate9.GACGTCAT	P49_Male_240416Mouses_LeftHippo_EXP240426_TSO_joint5hmC_plate9.GACGTCAT	P49_Male_240416Mouses_LeftHippo_EXP240426_TSO_joint5mC_plate9.GACGTCAT	1	1	1	1	OPC-Oligo	Oligo NN	Non	OPC-Oligo	Oligo NN	Non
P49_Male_240416Mouses_LeftHippo_EXP240426_TSO_RNA_plate9.GAGAGTAC	P49_Male_LeftHippo_TSO_plate9.GAGAGTAC	P49_Male_240416Mouses_LeftHippo_EXP240426_TSO_joint5hmC_plate9.GAGAGTAC	P49_Male_240416Mouses_LeftHippo_EXP240426_TSO_joint5mC_plate9.GAGAGTAC	1	1	1	1	IT-ET Glut	CA1-ProS Glut	Exc	IT-ET Glut	CA1-ProS Glut	Exc
P49_Male_240416Mouses_LeftHippo_EXP240426_TSO_RNA_plate9.GATAGCCA	P49_Male_LeftHippo_TSO_plate9.GATAGCCA	P49_Male_240416Mouses_LeftHippo_EXP240426_TSO_joint5hmC_plate9.GATAGCCA	P49_Male_240416Mouses_LeftHippo_EXP240426_TSO_joint5mC_plate9.GATAGCCA	1	1	1	1	IT-ET Glut	CA1-ProS Glut	Exc	IT-ET Glut	CA1-ProS Glut	Exc
P49_Male_240416Mouses_LeftHippo_EXP240426_TSO_RNA_plate9.GATCTTGC	P49_Male_LeftHippo_TSO_plate9.GATCTTGC	P49_Male_240416Mouses_LeftHippo_EXP240426_TSO_joint5hmC_plate9.GATCTTGC	P49_Male_240416Mouses_LeftHippo_EXP240426_TSO_joint5mC_plate9.GATCTTGC	1	1	1	1	IT-ET Glut	CA1-ProS Glut	Exc	IT-ET Glut	CA1-ProS Glut	Exc
P49_Male_240416Mouses_LeftHippo_EXP240426_TSO_RNA_plate9.GCAATTCC	P49_Male_LeftHippo_TSO_plate9.GCAATTCC	P49_Male_240416Mouses_LeftHippo_EXP240426_TSO_joint5hmC_plate9.GCAATTCC	P49_Male_240416Mouses_LeftHippo_EXP240426_TSO_joint5mC_plate9.GCAATTCC	1	1	1	1	DG-IMN Glut	DG Glut	Exc	DG-IMN Glut	DG Glut	Exc
P49_Male_240416Mouses_LeftHippo_EXP240426_TSO_RNA_plate9.GCCTTAAC	P49_Male_LeftHippo_TSO_plate9.GCCTTAAC	P49_Male_240416Mouses_LeftHippo_EXP240426_TSO_joint5hmC_plate9.GCCTTAAC	P49_Male_240416Mouses_LeftHippo_EXP240426_TSO_joint5mC_plate9.GCCTTAAC	1	1	1	1	DG-IMN Glut	DG Glut	Exc	DG-IMN Glut	DG Glut	Exc
P49_Male_240416Mouses_LeftHippo_EXP240426_TSO_RNA_plate9.GCGTTAGA	P49_Male_LeftHippo_TSO_plate9.GCGTTAGA	P49_Male_240416Mouses_LeftHippo_EXP240426_TSO_joint5hmC_plate9.GCGTTAGA	P49_Male_240416Mouses_LeftHippo_EXP240426_TSO_joint5mC_plate9.GCGTTAGA	1	1	1	1	OEC	OEC NN	Non	DG-IMN Glut	DG Glut	Exc
P49_Male_240416Mouses_LeftHippo_EXP240426_TSO_RNA_plate9.GGAAGAGA	P49_Male_LeftHippo_TSO_plate9.GGAAGAGA	P49_Male_240416Mouses_LeftHippo_EXP240426_TSO_joint5hmC_plate9.GGAAGAGA	P49_Male_240416Mouses_LeftHippo_EXP240426_TSO_joint5mC_plate9.GGAAGAGA	1	1	1	1	CTX-CGE GABA	Sncg Gaba	Inh	CTX-CGE GABA	Sncg Gaba	Inh
P49_Male_240416Mouses_LeftHippo_EXP240426_TSO_RNA_plate9.GGAATGTC	P49_Male_LeftHippo_TSO_plate9.GGAATGTC	P49_Male_240416Mouses_LeftHippo_EXP240426_TSO_joint5hmC_plate9.GGAATGTC	P49_Male_240416Mouses_LeftHippo_EXP240426_TSO_joint5mC_plate9.GGAATGTC	1	1	1	1	IT-ET Glut	CA3 Glut	Exc	IT-ET Glut	CA3 Glut	Exc
P49_Male_240416Mouses_LeftHippo_EXP240426_TSO_RNA_plate9.GGACATCA	P49_Male_LeftHippo_TSO_plate9.GGACATCA	P49_Male_240416Mouses_LeftHippo_EXP240426_TSO_joint5hmC_plate9.GGACATCA	P49_Male_240416Mouses_LeftHippo_EXP240426_TSO_joint5mC_plate9.GGACATCA	1	1	1	1	CTX-CGE GABA	Sncg Gaba	Inh	CTX-CGE GABA	Sncg Gaba	Inh
P49_Male_240416Mouses_LeftHippo_EXP240426_TSO_RNA_plate9.GGAGGAAT	P49_Male_LeftHippo_TSO_plate9.GGAGGAAT	P49_Male_240416Mouses_LeftHippo_EXP240426_TSO_joint5hmC_plate9.GGAGGAAT	P49_Male_240416Mouses_LeftHippo_EXP240426_TSO_joint5mC_plate9.GGAGGAAT	1	1	1	1	IT-ET Glut	CA1-ProS Glut	Exc	IT-ET Glut	CA1-ProS Glut	Exc
P49_Male_240416Mouses_LeftHippo_EXP240426_TSO_RNA_plate9.GGCAAGTT	P49_Male_LeftHippo_TSO_plate9.GGCAAGTT	P49_Male_240416Mouses_LeftHippo_EXP240426_TSO_joint5hmC_plate9.GGCAAGTT	P49_Male_240416Mouses_LeftHippo_EXP240426_TSO_joint5mC_plate9.GGCAAGTT	1	1	1	1	IT-ET Glut	CA3 Glut	Exc	IT-ET Glut	CA3 Glut	Exc
P49_Male_240416Mouses_LeftHippo_EXP240426_TSO_RNA_plate9.GGTATAGG	P49_Male_LeftHippo_TSO_plate9.GGTATAGG	P49_Male_240416Mouses_LeftHippo_EXP240426_TSO_joint5hmC_plate9.GGTATAGG	P49_Male_240416Mouses_LeftHippo_EXP240426_TSO_joint5mC_plate9.GGTATAGG	1	1	1	1	IT-ET Glut	CA1-ProS Glut	Exc	IT-ET Glut	CA1-ProS Glut	Exc
P49_Male_240416Mouses_LeftHippo_EXP240426_TSO_RNA_plate9.GGTGTACA	P49_Male_LeftHippo_TSO_plate9.GGTGTACA	P49_Male_240416Mouses_LeftHippo_EXP240426_TSO_joint5hmC_plate9.GGTGTACA	P49_Male_240416Mouses_LeftHippo_EXP240426_TSO_joint5mC_plate9.GGTGTACA	1	1	1	1	DG-IMN Glut	DG Glut	Exc	DG-IMN Glut	DG Glut	Exc
P49_Male_240416Mouses_LeftHippo_EXP240426_TSO_RNA_plate9.GGTTGAAC	P49_Male_LeftHippo_TSO_plate9.GGTTGAAC	P49_Male_240416Mouses_LeftHippo_EXP240426_TSO_joint5hmC_plate9.GGTTGAAC	P49_Male_240416Mouses_LeftHippo_EXP240426_TSO_joint5mC_plate9.GGTTGAAC	1	1	1	1	DG-IMN Glut	DG Glut	Exc	DG-IMN Glut	DG Glut	Exc
P49_Male_240416Mouses_LeftHippo_EXP240426_TSO_RNA_plate9.GTAACCGA	P49_Male_LeftHippo_TSO_plate9.GTAACCGA	P49_Male_240416Mouses_LeftHippo_EXP240426_TSO_joint5hmC_plate9.GTAACCGA	P49_Male_240416Mouses_LeftHippo_EXP240426_TSO_joint5mC_plate9.GTAACCGA	1	1	1	1	IT-ET Glut	CA1-ProS Glut	Exc	IT-ET Glut	CA1-ProS Glut	Exc
P49_Male_240416Mouses_LeftHippo_EXP240426_TSO_RNA_plate9.GTAAGGTG	P49_Male_LeftHippo_TSO_plate9.GTAAGGTG	P49_Male_240416Mouses_LeftHippo_EXP240426_TSO_joint5hmC_plate9.GTAAGGTG	P49_Male_240416Mouses_LeftHippo_EXP240426_TSO_joint5mC_plate9.GTAAGGTG	1	1	1	1	IT-ET Glut	CA3 Glut	Exc	IT-ET Glut	CA3 Glut	Exc
P49_Male_240416Mouses_LeftHippo_EXP240426_TSO_RNA_plate9.GTACACCT	P49_Male_LeftHippo_TSO_plate9.GTACACCT	P49_Male_240416Mouses_LeftHippo_EXP240426_TSO_joint5hmC_plate9.GTACACCT	P49_Male_240416Mouses_LeftHippo_EXP240426_TSO_joint5mC_plate9.GTACACCT	1	1	1	1	CTX-MGE GABA	Sst Gaba	Inh	CTX-MGE GABA	Pvalb Gaba	Inh
P49_Male_240416Mouses_LeftHippo_EXP240426_TSO_RNA_plate9.GTACCACA	P49_Male_LeftHippo_TSO_plate9.GTACCACA	P49_Male_240416Mouses_LeftHippo_EXP240426_TSO_joint5hmC_plate9.GTACCACA	P49_Male_240416Mouses_LeftHippo_EXP240426_TSO_joint5mC_plate9.GTACCACA	1	1	1	1	Immune	Microglia NN	Non	Immune	Microglia NN	Non
P49_Male_240416Mouses_LeftHippo_EXP240426_TSO_RNA_plate9.GTCAGTCA	P49_Male_LeftHippo_TSO_plate9.GTCAGTCA	P49_Male_240416Mouses_LeftHippo_EXP240426_TSO_joint5hmC_plate9.GTCAGTCA	P49_Male_240416Mouses_LeftHippo_EXP240426_TSO_joint5mC_plate9.GTCAGTCA	1	1	1	1	CTX-MGE GABA	Sst Gaba	Inh	CTX-MGE GABA	Pvalb Gaba	Inh
P49_Male_240416Mouses_LeftHippo_EXP240426_TSO_RNA_plate9.GTCATCGT	P49_Male_LeftHippo_TSO_plate9.GTCATCGT	P49_Male_240416Mouses_LeftHippo_EXP240426_TSO_joint5hmC_plate9.GTCATCGT	P49_Male_240416Mouses_LeftHippo_EXP240426_TSO_joint5mC_plate9.GTCATCGT	1	1	1	1	DG-IMN Glut	DG Glut	Exc	DG-IMN Glut	DG Glut	Exc
P49_Male_240416Mouses_LeftHippo_EXP240426_TSO_RNA_plate9.GTCCTAAG	P49_Male_LeftHippo_TSO_plate9.GTCCTAAG	P49_Male_240416Mouses_LeftHippo_EXP240426_TSO_joint5hmC_plate9.GTCCTAAG	P49_Male_240416Mouses_LeftHippo_EXP240426_TSO_joint5mC_plate9.GTCCTAAG	1	1	1	1	DG-IMN Glut	DG Glut	Exc	DG-IMN Glut	DG Glut	Exc
P49_Male_240416Mouses_LeftHippo_EXP240426_TSO_RNA_plate9.GTCCTTGA	P49_Male_LeftHippo_TSO_plate9.GTCCTTGA	P49_Male_240416Mouses_LeftHippo_EXP240426_TSO_joint5hmC_plate9.GTCCTTGA	P49_Male_240416Mouses_LeftHippo_EXP240426_TSO_joint5mC_plate9.GTCCTTGA	1	1	1	1	IT-ET Glut	CA1-ProS Glut	Exc	IT-ET Glut	CA1-ProS Glut	Exc
P49_Male_240416Mouses_LeftHippo_EXP240426_TSO_RNA_plate9.GTCGATTG	P49_Male_LeftHippo_TSO_plate9.GTCGATTG	P49_Male_240416Mouses_LeftHippo_EXP240426_TSO_joint5hmC_plate9.GTCGATTG	P49_Male_240416Mouses_LeftHippo_EXP240426_TSO_joint5mC_plate9.GTCGATTG	1	1	1	1	DG-IMN Glut	DG Glut	Exc	DG-IMN Glut	DG Glut	Exc
P49_Male_240416Mouses_LeftHippo_EXP240426_TSO_RNA_plate9.GTCGTTAC	P49_Male_LeftHippo_TSO_plate9.GTCGTTAC	P49_Male_240416Mouses_LeftHippo_EXP240426_TSO_joint5hmC_plate9.GTCGTTAC	P49_Male_240416Mouses_LeftHippo_EXP240426_TSO_joint5mC_plate9.GTCGTTAC	1	1	1	1	DG-IMN Glut	DG Glut	Exc	DG-IMN Glut	DG Glut	Exc
P49_Male_240416Mouses_LeftHippo_EXP240426_TSO_RNA_plate9.TACCTGCA	P49_Male_LeftHippo_TSO_plate9.TACCTGCA	P49_Male_240416Mouses_LeftHippo_EXP240426_TSO_joint5hmC_plate9.TACCTGCA	P49_Male_240416Mouses_LeftHippo_EXP240426_TSO_joint5mC_plate9.TACCTGCA	1	1	1	1	DG-IMN Glut	DG Glut	Exc	DG-IMN Glut	DG Glut	Exc
P49_Male_240416Mouses_LeftHippo_EXP240426_TSO_RNA_plate9.TACGGTCT	P49_Male_LeftHippo_TSO_plate9.TACGGTCT	P49_Male_240416Mouses_LeftHippo_EXP240426_TSO_joint5hmC_plate9.TACGGTCT	P49_Male_240416Mouses_LeftHippo_EXP240426_TSO_joint5mC_plate9.TACGGTCT	1	1	1	1	CTX-MGE GABA	Sst Gaba	Inh	CTX-MGE GABA	Pvalb Gaba	Inh
P49_Male_240416Mouses_LeftHippo_EXP240426_TSO_RNA_plate9.TACTCCAG	P49_Male_LeftHippo_TSO_plate9.TACTCCAG	P49_Male_240416Mouses_LeftHippo_EXP240426_TSO_joint5hmC_plate9.TACTCCAG	P49_Male_240416Mouses_LeftHippo_EXP240426_TSO_joint5mC_plate9.TACTCCAG	1	1	1	1	IT-ET Glut	CA1-ProS Glut	Exc	IT-ET Glut	CA1-ProS Glut	Exc
P49_Male_240416Mouses_LeftHippo_EXP240426_TSO_RNA_plate9.TAGGAGCT	P49_Male_LeftHippo_TSO_plate9.TAGGAGCT	P49_Male_240416Mouses_LeftHippo_EXP240426_TSO_joint5hmC_plate9.TAGGAGCT	P49_Male_240416Mouses_LeftHippo_EXP240426_TSO_joint5mC_plate9.TAGGAGCT	1	1	1	1	IT-ET Glut	CA3 Glut	Exc	IT-ET Glut	CA3 Glut	Exc
P49_Male_240416Mouses_LeftHippo_EXP240426_TSO_RNA_plate9.TATGGCAC	P49_Male_LeftHippo_TSO_plate9.TATGGCAC	P49_Male_240416Mouses_LeftHippo_EXP240426_TSO_joint5hmC_plate9.TATGGCAC	P49_Male_240416Mouses_LeftHippo_EXP240426_TSO_joint5mC_plate9.TATGGCAC	1	1	1	1	DG-IMN Glut	DG Glut	Exc	DG-IMN Glut	DG Glut	Exc
P49_Male_240416Mouses_LeftHippo_EXP240426_TSO_RNA_plate9.TCATCTCC	P49_Male_LeftHippo_TSO_plate9.TCATCTCC	P49_Male_240416Mouses_LeftHippo_EXP240426_TSO_joint5hmC_plate9.TCATCTCC	P49_Male_240416Mouses_LeftHippo_EXP240426_TSO_joint5mC_plate9.TCATCTCC	1	1	1	1	DG-IMN Glut	DG Glut	Exc	DG-IMN Glut	DG Glut	Exc
P49_Male_240416Mouses_LeftHippo_EXP240426_TSO_RNA_plate9.TCCACGTT	P49_Male_LeftHippo_TSO_plate9.TCCACGTT	P49_Male_240416Mouses_LeftHippo_EXP240426_TSO_joint5hmC_plate9.TCCACGTT	P49_Male_240416Mouses_LeftHippo_EXP240426_TSO_joint5mC_plate9.TCCACGTT	1	1	1	1	IT-ET Glut	CA1-ProS Glut	Exc	IT-ET Glut	CA1-ProS Glut	Exc
P49_Male_240416Mouses_LeftHippo_EXP240426_TSO_RNA_plate9.TCCATTGC	P49_Male_LeftHippo_TSO_plate9.TCCATTGC	P49_Male_240416Mouses_LeftHippo_EXP240426_TSO_joint5hmC_plate9.TCCATTGC	P49_Male_240416Mouses_LeftHippo_EXP240426_TSO_joint5mC_plate9.TCCATTGC	1	1	1	1	IT-ET Glut	CA1-ProS Glut	Exc	IT-ET Glut	CA1-ProS Glut	Exc
P49_Male_240416Mouses_LeftHippo_EXP240426_TSO_RNA_plate9.TCCTCATG	P49_Male_LeftHippo_TSO_plate9.TCCTCATG	P49_Male_240416Mouses_LeftHippo_EXP240426_TSO_joint5hmC_plate9.TCCTCATG	P49_Male_240416Mouses_LeftHippo_EXP240426_TSO_joint5mC_plate9.TCCTCATG	1	1	1	1	IT-ET Glut	CA3 Glut	Exc	IT-ET Glut	CA3 Glut	Exc
P49_Male_240416Mouses_LeftHippo_EXP240426_TSO_RNA_plate9.TCGGATTC	P49_Male_LeftHippo_TSO_plate9.TCGGATTC	P49_Male_240416Mouses_LeftHippo_EXP240426_TSO_joint5hmC_plate9.TCGGATTC	P49_Male_240416Mouses_LeftHippo_EXP240426_TSO_joint5mC_plate9.TCGGATTC	1	1	1	1	IT-ET Glut	CA3 Glut	Exc	IT-ET Glut	CA3 Glut	Exc
P49_Male_240416Mouses_LeftHippo_EXP240426_TSO_RNA_plate9.TCGTCTGA	P49_Male_LeftHippo_TSO_plate9.TCGTCTGA	P49_Male_240416Mouses_LeftHippo_EXP240426_TSO_joint5hmC_plate9.TCGTCTGA	P49_Male_240416Mouses_LeftHippo_EXP240426_TSO_joint5mC_plate9.TCGTCTGA	1	1	1	1	DG-IMN Glut	DG Glut	Exc	DG-IMN Glut	DG Glut	Exc
P49_Male_240416Mouses_LeftHippo_EXP240426_TSO_RNA_plate9.TCTACGCA	P49_Male_LeftHippo_TSO_plate9.TCTACGCA	P49_Male_240416Mouses_LeftHippo_EXP240426_TSO_joint5hmC_plate9.TCTACGCA	P49_Male_240416Mouses_LeftHippo_EXP240426_TSO_joint5mC_plate9.TCTACGCA	1	1	1	1	DG-IMN Glut	DG Glut	Exc	DG-IMN Glut	DG Glut	Exc
P49_Male_240416Mouses_LeftHippo_EXP240426_TSO_RNA_plate9.TCTAGGAG	P49_Male_LeftHippo_TSO_plate9.TCTAGGAG	P49_Male_240416Mouses_LeftHippo_EXP240426_TSO_joint5hmC_plate9.TCTAGGAG	P49_Male_240416Mouses_LeftHippo_EXP240426_TSO_joint5mC_plate9.TCTAGGAG	1	1	1	1	Astro-Epen	Astro-TE NN	Non	Astro-Epen	Astro-TE NN	Non
P49_Male_240416Mouses_LeftHippo_EXP240426_TSO_RNA_plate9.TGCGTAAC	P49_Male_LeftHippo_TSO_plate9.TGCGTAAC	P49_Male_240416Mouses_LeftHippo_EXP240426_TSO_joint5hmC_plate9.TGCGTAAC	P49_Male_240416Mouses_LeftHippo_EXP240426_TSO_joint5mC_plate9.TGCGTAAC	1	1	1	1	DG-IMN Glut	DG Glut	Exc	DG-IMN Glut	DG Glut	Exc
P49_Male_240416Mouses_LeftHippo_EXP240426_TSO_RNA_plate9.TGGAAGCA	P49_Male_LeftHippo_TSO_plate9.TGGAAGCA	P49_Male_240416Mouses_LeftHippo_EXP240426_TSO_joint5hmC_plate9.TGGAAGCA	P49_Male_240416Mouses_LeftHippo_EXP240426_TSO_joint5mC_plate9.TGGAAGCA	1	1	1	1	CTX-CGE GABA	Lamp5 Gaba	Inh	CTX-CGE GABA	Lamp5 Gaba	Inh
P49_Male_240416Mouses_LeftHippo_EXP240426_TSO_RNA_plate9.TGGTGAAG	P49_Male_LeftHippo_TSO_plate9.TGGTGAAG	P49_Male_240416Mouses_LeftHippo_EXP240426_TSO_joint5hmC_plate9.TGGTGAAG	P49_Male_240416Mouses_LeftHippo_EXP240426_TSO_joint5mC_plate9.TGGTGAAG	1	1	1	1	IT-ET Glut	CA1-ProS Glut	Exc	IT-ET Glut	CA1-ProS Glut	Exc
P49_Male_240416Mouses_LeftHippo_EXP240426_TSO_RNA_plate9.TTACCGAC	P49_Male_LeftHippo_TSO_plate9.TTACCGAC	P49_Male_240416Mouses_LeftHippo_EXP240426_TSO_joint5hmC_plate9.TTACCGAC	P49_Male_240416Mouses_LeftHippo_EXP240426_TSO_joint5mC_plate9.TTACCGAC	1	1	1	1	IT-ET Glut	CA1-ProS Glut	Exc	IT-ET Glut	CA1-ProS Glut	Exc
P49_Male_240416Mouses_LeftHippo_EXP240426_TSO_RNA_plate9.TTACGTGC	P49_Male_LeftHippo_TSO_plate9.TTACGTGC	P49_Male_240416Mouses_LeftHippo_EXP240426_TSO_joint5hmC_plate9.TTACGTGC	P49_Male_240416Mouses_LeftHippo_EXP240426_TSO_joint5mC_plate9.TTACGTGC	1	1	1	1	IT-ET Glut	CA1-ProS Glut	Exc	IT-ET Glut	CA1-ProS Glut	Exc
P49_Male_240416Mouses_LeftHippo_EXP240426_TSO_RNA_plate9.TTCCAGGT	P49_Male_LeftHippo_TSO_plate9.TTCCAGGT	P49_Male_240416Mouses_LeftHippo_EXP240426_TSO_joint5hmC_plate9.TTCCAGGT	P49_Male_240416Mouses_LeftHippo_EXP240426_TSO_joint5mC_plate9.TTCCAGGT	1	1	1	1	Astro-Epen	Astro-TE NN	Non	Astro-Epen	Astro-TE NN	Non
P49_Male_240416Mouses_LeftHippo_EXP240426_TSO_RNA_plate9.TTGCGAGA	P49_Male_LeftHippo_TSO_plate9.TTGCGAGA	P49_Male_240416Mouses_LeftHippo_EXP240426_TSO_joint5hmC_plate9.TTGCGAGA	P49_Male_240416Mouses_LeftHippo_EXP240426_TSO_joint5mC_plate9.TTGCGAGA	1	1	1	1	IT-ET Glut	CA3 Glut	Exc	IT-ET Glut	CA3 Glut	Exc
P49_Male_240416Mouses_LeftHippo_EXP240428_TSO_RNA_plate11.AACCAGAG	P49_Male_LeftHippo_TSO_plate11.AACCAGAG	P49_Male_240416Mouses_LeftHippo_EXP240428_TSO_joint5hmC_plate11.AACCAGAG	P49_Male_240416Mouses_LeftHippo_EXP240428_TSO_joint5mC_plate11.AACCAGAG	1	1	1	1	IT-ET Glut	CA1-ProS Glut	Exc	IT-ET Glut	CA1-ProS Glut	Exc
P49_Male_240416Mouses_LeftHippo_EXP240428_TSO_RNA_plate11.AAGACACC	P49_Male_LeftHippo_TSO_plate11.AAGACACC	P49_Male_240416Mouses_LeftHippo_EXP240428_TSO_joint5hmC_plate11.AAGACACC	P49_Male_240416Mouses_LeftHippo_EXP240428_TSO_joint5mC_plate11.AAGACACC	1	1	1	1	DG-IMN Glut	DG Glut	Exc	DG-IMN Glut	DG Glut	Exc
P49_Male_240416Mouses_LeftHippo_EXP240428_TSO_RNA_plate11.AAGACCGT	P49_Male_LeftHippo_TSO_plate11.AAGACCGT	P49_Male_240416Mouses_LeftHippo_EXP240428_TSO_joint5hmC_plate11.AAGACCGT	P49_Male_240416Mouses_LeftHippo_EXP240428_TSO_joint5mC_plate11.AAGACCGT	1	1	1	1	DG-IMN Glut	DG Glut	Exc	DG-IMN Glut	DG Glut	Exc
P49_Male_240416Mouses_LeftHippo_EXP240428_TSO_RNA_plate11.AGACCTTG	P49_Male_LeftHippo_TSO_plate11.AGACCTTG	P49_Male_240416Mouses_LeftHippo_EXP240428_TSO_joint5hmC_plate11.AGACCTTG	P49_Male_240416Mouses_LeftHippo_EXP240428_TSO_joint5mC_plate11.AGACCTTG	1	1	1	1	IT-ET Glut	CA1-ProS Glut	Exc	IT-ET Glut	CA1-ProS Glut	Exc
P49_Male_240416Mouses_LeftHippo_EXP240428_TSO_RNA_plate11.AGACGCTA	P49_Male_LeftHippo_TSO_plate11.AGACGCTA	P49_Male_240416Mouses_LeftHippo_EXP240428_TSO_joint5hmC_plate11.AGACGCTA	P49_Male_240416Mouses_LeftHippo_EXP240428_TSO_joint5mC_plate11.AGACGCTA	1	1	1	1	DG-IMN Glut	DG Glut	Exc	DG-IMN Glut	DG Glut	Exc
P49_Male_240416Mouses_LeftHippo_EXP240428_TSO_RNA_plate11.AGCCTATC	P49_Male_LeftHippo_TSO_plate11.AGCCTATC	P49_Male_240416Mouses_LeftHippo_EXP240428_TSO_joint5hmC_plate11.AGCCTATC	P49_Male_240416Mouses_LeftHippo_EXP240428_TSO_joint5mC_plate11.AGCCTATC	1	1	1	1	DG-IMN Glut	DG Glut	Exc	DG-IMN Glut	DG Glut	Exc
P49_Male_240416Mouses_LeftHippo_EXP240428_TSO_RNA_plate11.AGCGAGAT	P49_Male_LeftHippo_TSO_plate11.AGCGAGAT	P49_Male_240416Mouses_LeftHippo_EXP240428_TSO_joint5hmC_plate11.AGCGAGAT	P49_Male_240416Mouses_LeftHippo_EXP240428_TSO_joint5mC_plate11.AGCGAGAT	0	1	1	0	NA	NA	NA	NA	NA	NA
P49_Male_240416Mouses_LeftHippo_EXP240428_TSO_RNA_plate11.AGCTAAGC	P49_Male_LeftHippo_TSO_plate11.AGCTAAGC	P49_Male_240416Mouses_LeftHippo_EXP240428_TSO_joint5hmC_plate11.AGCTAAGC	P49_Male_240416Mouses_LeftHippo_EXP240428_TSO_joint5mC_plate11.AGCTAAGC	1	1	1	1	DG-IMN Glut	DG Glut	Exc	DG-IMN Glut	DG Glut	Exc
P49_Male_240416Mouses_LeftHippo_EXP240428_TSO_RNA_plate11.AGCTACCA	P49_Male_LeftHippo_TSO_plate11.AGCTACCA	P49_Male_240416Mouses_LeftHippo_EXP240428_TSO_joint5hmC_plate11.AGCTACCA	P49_Male_240416Mouses_LeftHippo_EXP240428_TSO_joint5mC_plate11.AGCTACCA	1	1	1	1	DG-IMN Glut	DG Glut	Exc	DG-IMN Glut	DG Glut	Exc
P49_Male_240416Mouses_LeftHippo_EXP240428_TSO_RNA_plate11.AGGAACAC	P49_Male_LeftHippo_TSO_plate11.AGGAACAC	P49_Male_240416Mouses_LeftHippo_EXP240428_TSO_joint5hmC_plate11.AGGAACAC	P49_Male_240416Mouses_LeftHippo_EXP240428_TSO_joint5mC_plate11.AGGAACAC	1	1	1	1	IT-ET Glut	CA1-ProS Glut	Exc	IT-ET Glut	CA1-ProS Glut	Exc
P49_Male_240416Mouses_LeftHippo_EXP240428_TSO_RNA_plate11.AGGATAGC	P49_Male_LeftHippo_TSO_plate11.AGGATAGC	P49_Male_240416Mouses_LeftHippo_EXP240428_TSO_joint5hmC_plate11.AGGATAGC	P49_Male_240416Mouses_LeftHippo_EXP240428_TSO_joint5mC_plate11.AGGATAGC	1	1	1	1	IT-ET Glut	CA1-ProS Glut	Exc	IT-ET Glut	CA1-ProS Glut	Exc
P49_Male_240416Mouses_LeftHippo_EXP240428_TSO_RNA_plate11.AGTGACCT	P49_Male_LeftHippo_TSO_plate11.AGTGACCT	P49_Male_240416Mouses_LeftHippo_EXP240428_TSO_joint5hmC_plate11.AGTGACCT	P49_Male_240416Mouses_LeftHippo_EXP240428_TSO_joint5mC_plate11.AGTGACCT	1	1	1	1	IT-ET Glut	SUB-ProS Glut	Exc	IT-ET Glut	CA3 Glut	Exc
P49_Male_240416Mouses_LeftHippo_EXP240428_TSO_RNA_plate11.ATAACGCC	P49_Male_LeftHippo_TSO_plate11.ATAACGCC	P49_Male_240416Mouses_LeftHippo_EXP240428_TSO_joint5hmC_plate11.ATAACGCC	P49_Male_240416Mouses_LeftHippo_EXP240428_TSO_joint5mC_plate11.ATAACGCC	1	1	1	1	CTX-MGE GABA	Sst Gaba	Inh	CTX-MGE GABA	Pvalb Gaba	Inh
P49_Male_240416Mouses_LeftHippo_EXP240428_TSO_RNA_plate11.ATCTGACC	P49_Male_LeftHippo_TSO_plate11.ATCTGACC	P49_Male_240416Mouses_LeftHippo_EXP240428_TSO_joint5hmC_plate11.ATCTGACC	P49_Male_240416Mouses_LeftHippo_EXP240428_TSO_joint5mC_plate11.ATCTGACC	1	1	1	1	IT-ET Glut	CA1-ProS Glut	Exc	IT-ET Glut	CA1-ProS Glut	Exc
P49_Male_240416Mouses_LeftHippo_EXP240428_TSO_RNA_plate11.CAACACAG	P49_Male_LeftHippo_TSO_plate11.CAACACAG	P49_Male_240416Mouses_LeftHippo_EXP240428_TSO_joint5hmC_plate11.CAACACAG	P49_Male_240416Mouses_LeftHippo_EXP240428_TSO_joint5mC_plate11.CAACACAG	1	1	1	1	DG-IMN Glut	DG Glut	Exc	DG-IMN Glut	DG Glut	Exc
P49_Male_240416Mouses_LeftHippo_EXP240428_TSO_RNA_plate11.CAACTCCA	P49_Male_LeftHippo_TSO_plate11.CAACTCCA	P49_Male_240416Mouses_LeftHippo_EXP240428_TSO_joint5hmC_plate11.CAACTCCA	P49_Male_240416Mouses_LeftHippo_EXP240428_TSO_joint5mC_plate11.CAACTCCA	1	1	1	1	IT-ET Glut	CA1-ProS Glut	Exc	IT-ET Glut	CA1-ProS Glut	Exc
P49_Male_240416Mouses_LeftHippo_EXP240428_TSO_RNA_plate11.CAAGGTAC	P49_Male_LeftHippo_TSO_plate11.CAAGGTAC	P49_Male_240416Mouses_LeftHippo_EXP240428_TSO_joint5hmC_plate11.CAAGGTAC	P49_Male_240416Mouses_LeftHippo_EXP240428_TSO_joint5mC_plate11.CAAGGTAC	1	1	1	1	DG-IMN Glut	DG Glut	Exc	DG-IMN Glut	DG Glut	Exc
P49_Male_240416Mouses_LeftHippo_EXP240428_TSO_RNA_plate11.CAATAGCC	P49_Male_LeftHippo_TSO_plate11.CAATAGCC	P49_Male_240416Mouses_LeftHippo_EXP240428_TSO_joint5hmC_plate11.CAATAGCC	P49_Male_240416Mouses_LeftHippo_EXP240428_TSO_joint5mC_plate11.CAATAGCC	1	1	1	1	IT-ET Glut	CA3 Glut	Exc	IT-ET Glut	CA3 Glut	Exc
P49_Male_240416Mouses_LeftHippo_EXP240428_TSO_RNA_plate11.CAATGCGA	P49_Male_LeftHippo_TSO_plate11.CAATGCGA	P49_Male_240416Mouses_LeftHippo_EXP240428_TSO_joint5hmC_plate11.CAATGCGA	P49_Male_240416Mouses_LeftHippo_EXP240428_TSO_joint5mC_plate11.CAATGCGA	1	1	1	1	DG-IMN Glut	DG Glut	Exc	DG-IMN Glut	DG Glut	Exc
P49_Male_240416Mouses_LeftHippo_EXP240428_TSO_RNA_plate11.CACAGACT	P49_Male_LeftHippo_TSO_plate11.CACAGACT	P49_Male_240416Mouses_LeftHippo_EXP240428_TSO_joint5hmC_plate11.CACAGACT	P49_Male_240416Mouses_LeftHippo_EXP240428_TSO_joint5mC_plate11.CACAGACT	1	1	1	1	IT-ET Glut	CA3 Glut	Exc	IT-ET Glut	CA3 Glut	Exc
P49_Male_240416Mouses_LeftHippo_EXP240428_TSO_RNA_plate11.CACGCAAT	P49_Male_LeftHippo_TSO_plate11.CACGCAAT	P49_Male_240416Mouses_LeftHippo_EXP240428_TSO_joint5hmC_plate11.CACGCAAT	P49_Male_240416Mouses_LeftHippo_EXP240428_TSO_joint5mC_plate11.CACGCAAT	1	1	1	1	DG-IMN Glut	DG Glut	Exc	DG-IMN Glut	DG Glut	Exc
P49_Male_240416Mouses_LeftHippo_EXP240428_TSO_RNA_plate11.CAGCATAC	P49_Male_LeftHippo_TSO_plate11.CAGCATAC	P49_Male_240416Mouses_LeftHippo_EXP240428_TSO_joint5hmC_plate11.CAGCATAC	P49_Male_240416Mouses_LeftHippo_EXP240428_TSO_joint5mC_plate11.CAGCATAC	1	1	1	1	OPC-Oligo	Oligo NN	Non	OPC-Oligo	Oligo NN	Non
P49_Male_240416Mouses_LeftHippo_EXP240428_TSO_RNA_plate11.CAGGTTCA	P49_Male_LeftHippo_TSO_plate11.CAGGTTCA	P49_Male_240416Mouses_LeftHippo_EXP240428_TSO_joint5hmC_plate11.CAGGTTCA	P49_Male_240416Mouses_LeftHippo_EXP240428_TSO_joint5mC_plate11.CAGGTTCA	1	1	1	1	IT-ET Glut	CA1-ProS Glut	Exc	IT-ET Glut	CA1-ProS Glut	Exc
P49_Male_240416Mouses_LeftHippo_EXP240428_TSO_RNA_plate11.CAGTGCTT	P49_Male_LeftHippo_TSO_plate11.CAGTGCTT	P49_Male_240416Mouses_LeftHippo_EXP240428_TSO_joint5hmC_plate11.CAGTGCTT	P49_Male_240416Mouses_LeftHippo_EXP240428_TSO_joint5mC_plate11.CAGTGCTT	1	1	1	1	IT-ET Glut	CA1-ProS Glut	Exc	IT-ET Glut	CA1-ProS Glut	Exc
P49_Male_240416Mouses_LeftHippo_EXP240428_TSO_RNA_plate11.CATGAGCA	P49_Male_LeftHippo_TSO_plate11.CATGAGCA	P49_Male_240416Mouses_LeftHippo_EXP240428_TSO_joint5hmC_plate11.CATGAGCA	P49_Male_240416Mouses_LeftHippo_EXP240428_TSO_joint5mC_plate11.CATGAGCA	1	1	1	1	IT-ET Glut	CA1-ProS Glut	Exc	IT-ET Glut	CA1-ProS Glut	Exc
P49_Male_240416Mouses_LeftHippo_EXP240428_TSO_RNA_plate11.CCAAGGTT	P49_Male_LeftHippo_TSO_plate11.CCAAGGTT	P49_Male_240416Mouses_LeftHippo_EXP240428_TSO_joint5hmC_plate11.CCAAGGTT	P49_Male_240416Mouses_LeftHippo_EXP240428_TSO_joint5mC_plate11.CCAAGGTT	1	1	1	1	DG-IMN Glut	DG Glut	Exc	DG-IMN Glut	DG Glut	Exc
P49_Male_240416Mouses_LeftHippo_EXP240428_TSO_RNA_plate11.CCACAACA	P49_Male_LeftHippo_TSO_plate11.CCACAACA	P49_Male_240416Mouses_LeftHippo_EXP240428_TSO_joint5hmC_plate11.CCACAACA	P49_Male_240416Mouses_LeftHippo_EXP240428_TSO_joint5mC_plate11.CCACAACA	1	1	1	1	OPC-Oligo	Oligo NN	Non	OPC-Oligo	OPC NN	Non
P49_Male_240416Mouses_LeftHippo_EXP240428_TSO_RNA_plate11.CCAGTATC	P49_Male_LeftHippo_TSO_plate11.CCAGTATC	P49_Male_240416Mouses_LeftHippo_EXP240428_TSO_joint5hmC_plate11.CCAGTATC	P49_Male_240416Mouses_LeftHippo_EXP240428_TSO_joint5mC_plate11.CCAGTATC	1	1	1	1	OPC-Oligo	OPC NN	Non	OPC-Oligo	OPC NN	Non
P49_Male_240416Mouses_LeftHippo_EXP240428_TSO_RNA_plate11.CCAGTTGA	P49_Male_LeftHippo_TSO_plate11.CCAGTTGA	P49_Male_240416Mouses_LeftHippo_EXP240428_TSO_joint5hmC_plate11.CCAGTTGA	P49_Male_240416Mouses_LeftHippo_EXP240428_TSO_joint5mC_plate11.CCAGTTGA	1	1	1	1	Astro-Epen	Astro-TE NN	Non	Astro-Epen	Astro-TE NN	Non
P49_Male_240416Mouses_LeftHippo_EXP240428_TSO_RNA_plate11.CCGCTTAA	P49_Male_LeftHippo_TSO_plate11.CCGCTTAA	P49_Male_240416Mouses_LeftHippo_EXP240428_TSO_joint5hmC_plate11.CCGCTTAA	P49_Male_240416Mouses_LeftHippo_EXP240428_TSO_joint5mC_plate11.CCGCTTAA	1	1	1	1	IT-ET Glut	CA1-ProS Glut	Exc	IT-ET Glut	CA1-ProS Glut	Exc
P49_Male_240416Mouses_LeftHippo_EXP240428_TSO_RNA_plate11.CCTTCCAT	P49_Male_LeftHippo_TSO_plate11.CCTTCCAT	P49_Male_240416Mouses_LeftHippo_EXP240428_TSO_joint5hmC_plate11.CCTTCCAT	P49_Male_240416Mouses_LeftHippo_EXP240428_TSO_joint5mC_plate11.CCTTCCAT	1	1	1	1	IT-ET Glut	CA1-ProS Glut	Exc	IT-ET Glut	CA1-ProS Glut	Exc
P49_Male_240416Mouses_LeftHippo_EXP240428_TSO_RNA_plate11.CGAATACG	P49_Male_LeftHippo_TSO_plate11.CGAATACG	P49_Male_240416Mouses_LeftHippo_EXP240428_TSO_joint5hmC_plate11.CGAATACG	P49_Male_240416Mouses_LeftHippo_EXP240428_TSO_joint5mC_plate11.CGAATACG	1	1	1	1	Astro-Epen	Astro-TE NN	Non	Astro-Epen	Astro-TE NN	Non
P49_Male_240416Mouses_LeftHippo_EXP240428_TSO_RNA_plate11.CGAATTGC	P49_Male_LeftHippo_TSO_plate11.CGAATTGC	P49_Male_240416Mouses_LeftHippo_EXP240428_TSO_joint5hmC_plate11.CGAATTGC	P49_Male_240416Mouses_LeftHippo_EXP240428_TSO_joint5mC_plate11.CGAATTGC	1	1	1	1	IT-ET Glut	CA1-ProS Glut	Exc	IT-ET Glut	CA1-ProS Glut	Exc
P49_Male_240416Mouses_LeftHippo_EXP240428_TSO_RNA_plate11.CGAGAGAA	P49_Male_LeftHippo_TSO_plate11.CGAGAGAA	P49_Male_240416Mouses_LeftHippo_EXP240428_TSO_joint5hmC_plate11.CGAGAGAA	P49_Male_240416Mouses_LeftHippo_EXP240428_TSO_joint5mC_plate11.CGAGAGAA	1	1	1	1	DG-IMN Glut	DG Glut	Exc	DG-IMN Glut	DG Glut	Exc
P49_Male_240416Mouses_LeftHippo_EXP240428_TSO_RNA_plate11.CGCAACTA	P49_Male_LeftHippo_TSO_plate11.CGCAACTA	P49_Male_240416Mouses_LeftHippo_EXP240428_TSO_joint5hmC_plate11.CGCAACTA	P49_Male_240416Mouses_LeftHippo_EXP240428_TSO_joint5mC_plate11.CGCAACTA	1	1	1	1	DG-IMN Glut	DG Glut	Exc	DG-IMN Glut	DG Glut	Exc
P49_Male_240416Mouses_LeftHippo_EXP240428_TSO_RNA_plate11.CGGCATTA	P49_Male_LeftHippo_TSO_plate11.CGGCATTA	P49_Male_240416Mouses_LeftHippo_EXP240428_TSO_joint5hmC_plate11.CGGCATTA	P49_Male_240416Mouses_LeftHippo_EXP240428_TSO_joint5mC_plate11.CGGCATTA	1	1	1	1	CTX-CGE GABA	Lamp5 Gaba	Inh	CTX-CGE GABA	Lamp5 Gaba	Inh
P49_Male_240416Mouses_LeftHippo_EXP240428_TSO_RNA_plate11.CGTATCTC	P49_Male_LeftHippo_TSO_plate11.CGTATCTC	P49_Male_240416Mouses_LeftHippo_EXP240428_TSO_joint5hmC_plate11.CGTATCTC	P49_Male_240416Mouses_LeftHippo_EXP240428_TSO_joint5mC_plate11.CGTATCTC	1	1	1	1	IT-ET Glut	CA1-ProS Glut	Exc	IT-ET Glut	CA1-ProS Glut	Exc
P49_Male_240416Mouses_LeftHippo_EXP240428_TSO_RNA_plate11.CTCAGAAG	P49_Male_LeftHippo_TSO_plate11.CTCAGAAG	P49_Male_240416Mouses_LeftHippo_EXP240428_TSO_joint5hmC_plate11.CTCAGAAG	P49_Male_240416Mouses_LeftHippo_EXP240428_TSO_joint5mC_plate11.CTCAGAAG	1	1	1	1	IT-ET Glut	CA1-ProS Glut	Exc	IT-ET Glut	CA1-ProS Glut	Exc
P49_Male_240416Mouses_LeftHippo_EXP240428_TSO_RNA_plate11.CTCGAACA	P49_Male_LeftHippo_TSO_plate11.CTCGAACA	P49_Male_240416Mouses_LeftHippo_EXP240428_TSO_joint5hmC_plate11.CTCGAACA	P49_Male_240416Mouses_LeftHippo_EXP240428_TSO_joint5mC_plate11.CTCGAACA	1	1	1	1	DG-IMN Glut	DG Glut	Exc	DG-IMN Glut	DG Glut	Exc
P49_Male_240416Mouses_LeftHippo_EXP240428_TSO_RNA_plate11.CTCGACTT	P49_Male_LeftHippo_TSO_plate11.CTCGACTT	P49_Male_240416Mouses_LeftHippo_EXP240428_TSO_joint5hmC_plate11.CTCGACTT	P49_Male_240416Mouses_LeftHippo_EXP240428_TSO_joint5mC_plate11.CTCGACTT	1	1	1	1	IT-ET Glut	CA3 Glut	Exc	IT-ET Glut	CA3 Glut	Exc
P49_Male_240416Mouses_LeftHippo_EXP240428_TSO_RNA_plate11.CTGTACCA	P49_Male_LeftHippo_TSO_plate11.CTGTACCA	P49_Male_240416Mouses_LeftHippo_EXP240428_TSO_joint5hmC_plate11.CTGTACCA	P49_Male_240416Mouses_LeftHippo_EXP240428_TSO_joint5mC_plate11.CTGTACCA	1	1	1	1	IT-ET Glut	CA1-ProS Glut	Exc	IT-ET Glut	CA1-ProS Glut	Exc
P49_Male_240416Mouses_LeftHippo_EXP240428_TSO_RNA_plate11.CTTACAGC	P49_Male_LeftHippo_TSO_plate11.CTTACAGC	P49_Male_240416Mouses_LeftHippo_EXP240428_TSO_joint5hmC_plate11.CTTACAGC	P49_Male_240416Mouses_LeftHippo_EXP240428_TSO_joint5mC_plate11.CTTACAGC	1	1	1	1	IT-ET Glut	CA1-ProS Glut	Exc	IT-ET Glut	CA1-ProS Glut	Exc
P49_Male_240416Mouses_LeftHippo_EXP240428_TSO_RNA_plate11.CTTAGGAC	P49_Male_LeftHippo_TSO_plate11.CTTAGGAC	P49_Male_240416Mouses_LeftHippo_EXP240428_TSO_joint5hmC_plate11.CTTAGGAC	P49_Male_240416Mouses_LeftHippo_EXP240428_TSO_joint5mC_plate11.CTTAGGAC	1	1	1	1	DG-IMN Glut	DG Glut	Exc	DG-IMN Glut	DG Glut	Exc
P49_Male_240416Mouses_LeftHippo_EXP240428_TSO_RNA_plate11.CTTCACTG	P49_Male_LeftHippo_TSO_plate11.CTTCACTG	P49_Male_240416Mouses_LeftHippo_EXP240428_TSO_joint5hmC_plate11.CTTCACTG	P49_Male_240416Mouses_LeftHippo_EXP240428_TSO_joint5mC_plate11.CTTCACTG	1	1	1	1	CTX-MGE GABA	Pvalb Gaba	Inh	CTX-MGE GABA	Pvalb Gaba	Inh
P49_Male_240416Mouses_LeftHippo_EXP240428_TSO_RNA_plate11.CTTCGGTT	P49_Male_LeftHippo_TSO_plate11.CTTCGGTT	P49_Male_240416Mouses_LeftHippo_EXP240428_TSO_joint5hmC_plate11.CTTCGGTT	P49_Male_240416Mouses_LeftHippo_EXP240428_TSO_joint5mC_plate11.CTTCGGTT	1	1	1	1	CTX-CGE GABA	Sncg Gaba	Inh	CTX-CGE GABA	Sncg Gaba	Inh
P49_Male_240416Mouses_LeftHippo_EXP240428_TSO_RNA_plate11.CTTGCTAG	P49_Male_LeftHippo_TSO_plate11.CTTGCTAG	P49_Male_240416Mouses_LeftHippo_EXP240428_TSO_joint5hmC_plate11.CTTGCTAG	P49_Male_240416Mouses_LeftHippo_EXP240428_TSO_joint5mC_plate11.CTTGCTAG	1	1	1	1	DG-IMN Glut	DG Glut	Exc	DG-IMN Glut	DG Glut	Exc
P49_Male_240416Mouses_LeftHippo_EXP240428_TSO_RNA_plate11.GAACGAAG	P49_Male_LeftHippo_TSO_plate11.GAACGAAG	P49_Male_240416Mouses_LeftHippo_EXP240428_TSO_joint5hmC_plate11.GAACGAAG	P49_Male_240416Mouses_LeftHippo_EXP240428_TSO_joint5mC_plate11.GAACGAAG	1	1	1	1	DG-IMN Glut	DG Glut	Exc	DG-IMN Glut	DG Glut	Exc
P49_Male_240416Mouses_LeftHippo_EXP240428_TSO_RNA_plate11.GAACGGTT	P49_Male_LeftHippo_TSO_plate11.GAACGGTT	P49_Male_240416Mouses_LeftHippo_EXP240428_TSO_joint5hmC_plate11.GAACGGTT	P49_Male_240416Mouses_LeftHippo_EXP240428_TSO_joint5mC_plate11.GAACGGTT	1	1	1	1	IT-ET Glut	CA1-ProS Glut	Exc	IT-ET Glut	CA1-ProS Glut	Exc
P49_Male_240416Mouses_LeftHippo_EXP240428_TSO_RNA_plate11.GAATCACC	P49_Male_LeftHippo_TSO_plate11.GAATCACC	P49_Male_240416Mouses_LeftHippo_EXP240428_TSO_joint5hmC_plate11.GAATCACC	P49_Male_240416Mouses_LeftHippo_EXP240428_TSO_joint5mC_plate11.GAATCACC	1	1	1	1	IT-ET Glut	CA1-ProS Glut	Exc	IT-ET Glut	CA1-ProS Glut	Exc
P49_Male_240416Mouses_LeftHippo_EXP240428_TSO_RNA_plate11.GAATCCGT	P49_Male_LeftHippo_TSO_plate11.GAATCCGT	P49_Male_240416Mouses_LeftHippo_EXP240428_TSO_joint5hmC_plate11.GAATCCGT	P49_Male_240416Mouses_LeftHippo_EXP240428_TSO_joint5mC_plate11.GAATCCGT	1	1	1	1	DG-IMN Glut	DG Glut	Exc	DG-IMN Glut	DG Glut	Exc
P49_Male_240416Mouses_LeftHippo_EXP240428_TSO_RNA_plate11.GACGAACT	P49_Male_LeftHippo_TSO_plate11.GACGAACT	P49_Male_240416Mouses_LeftHippo_EXP240428_TSO_joint5hmC_plate11.GACGAACT	P49_Male_240416Mouses_LeftHippo_EXP240428_TSO_joint5mC_plate11.GACGAACT	1	1	1	1	IT-ET Glut	CA1-ProS Glut	Exc	IT-ET Glut	CA1-ProS Glut	Exc
P49_Male_240416Mouses_LeftHippo_EXP240428_TSO_RNA_plate11.GACGTCAT	P49_Male_LeftHippo_TSO_plate11.GACGTCAT	P49_Male_240416Mouses_LeftHippo_EXP240428_TSO_joint5hmC_plate11.GACGTCAT	P49_Male_240416Mouses_LeftHippo_EXP240428_TSO_joint5mC_plate11.GACGTCAT	1	1	1	1	OPC-Oligo	Oligo NN	Non	OPC-Oligo	Oligo NN	Non
P49_Male_240416Mouses_LeftHippo_EXP240428_TSO_RNA_plate11.GAGAGTAC	P49_Male_LeftHippo_TSO_plate11.GAGAGTAC	P49_Male_240416Mouses_LeftHippo_EXP240428_TSO_joint5hmC_plate11.GAGAGTAC	P49_Male_240416Mouses_LeftHippo_EXP240428_TSO_joint5mC_plate11.GAGAGTAC	1	1	1	1	IT-ET Glut	CA1-ProS Glut	Exc	IT-ET Glut	CA1-ProS Glut	Exc
P49_Male_240416Mouses_LeftHippo_EXP240428_TSO_RNA_plate11.GATAGCCA	P49_Male_LeftHippo_TSO_plate11.GATAGCCA	P49_Male_240416Mouses_LeftHippo_EXP240428_TSO_joint5hmC_plate11.GATAGCCA	P49_Male_240416Mouses_LeftHippo_EXP240428_TSO_joint5mC_plate11.GATAGCCA	1	1	1	1	IT-ET Glut	CA1-ProS Glut	Exc	IT-ET Glut	CA1-ProS Glut	Exc
P49_Male_240416Mouses_LeftHippo_EXP240428_TSO_RNA_plate11.GATCTTGC	P49_Male_LeftHippo_TSO_plate11.GATCTTGC	P49_Male_240416Mouses_LeftHippo_EXP240428_TSO_joint5hmC_plate11.GATCTTGC	P49_Male_240416Mouses_LeftHippo_EXP240428_TSO_joint5mC_plate11.GATCTTGC	1	1	1	1	IT-ET Glut	CA1-ProS Glut	Exc	IT-ET Glut	CA1-ProS Glut	Exc
P49_Male_240416Mouses_LeftHippo_EXP240428_TSO_RNA_plate11.GCAATTCC	P49_Male_LeftHippo_TSO_plate11.GCAATTCC	P49_Male_240416Mouses_LeftHippo_EXP240428_TSO_joint5hmC_plate11.GCAATTCC	P49_Male_240416Mouses_LeftHippo_EXP240428_TSO_joint5mC_plate11.GCAATTCC	1	1	1	1	Astro-Epen	Astro-TE NN	Non	Astro-Epen	Astro-TE NN	Non
P49_Male_240416Mouses_LeftHippo_EXP240428_TSO_RNA_plate11.GCCTTAAC	P49_Male_LeftHippo_TSO_plate11.GCCTTAAC	P49_Male_240416Mouses_LeftHippo_EXP240428_TSO_joint5hmC_plate11.GCCTTAAC	P49_Male_240416Mouses_LeftHippo_EXP240428_TSO_joint5mC_plate11.GCCTTAAC	1	1	1	1	IT-ET Glut	CA1-ProS Glut	Exc	IT-ET Glut	CA1-ProS Glut	Exc
P49_Male_240416Mouses_LeftHippo_EXP240428_TSO_RNA_plate11.GCGTTAGA	P49_Male_LeftHippo_TSO_plate11.GCGTTAGA	P49_Male_240416Mouses_LeftHippo_EXP240428_TSO_joint5hmC_plate11.GCGTTAGA	P49_Male_240416Mouses_LeftHippo_EXP240428_TSO_joint5mC_plate11.GCGTTAGA	1	1	1	1	Immune	Microglia NN	Non	Immune	Microglia NN	Non
P49_Male_240416Mouses_LeftHippo_EXP240428_TSO_RNA_plate11.GGAAGAGA	P49_Male_LeftHippo_TSO_plate11.GGAAGAGA	P49_Male_240416Mouses_LeftHippo_EXP240428_TSO_joint5hmC_plate11.GGAAGAGA	P49_Male_240416Mouses_LeftHippo_EXP240428_TSO_joint5mC_plate11.GGAAGAGA	1	1	1	1	DG-IMN Glut	DG Glut	Exc	DG-IMN Glut	DG Glut	Exc
P49_Male_240416Mouses_LeftHippo_EXP240428_TSO_RNA_plate11.GGAATGTC	P49_Male_LeftHippo_TSO_plate11.GGAATGTC	P49_Male_240416Mouses_LeftHippo_EXP240428_TSO_joint5hmC_plate11.GGAATGTC	P49_Male_240416Mouses_LeftHippo_EXP240428_TSO_joint5mC_plate11.GGAATGTC	1	1	1	1	DG-IMN Glut	DG Glut	Exc	DG-IMN Glut	DG Glut	Exc
P49_Male_240416Mouses_LeftHippo_EXP240428_TSO_RNA_plate11.GGACATCA	P49_Male_LeftHippo_TSO_plate11.GGACATCA	P49_Male_240416Mouses_LeftHippo_EXP240428_TSO_joint5hmC_plate11.GGACATCA	P49_Male_240416Mouses_LeftHippo_EXP240428_TSO_joint5mC_plate11.GGACATCA	1	1	1	1	DG-IMN Glut	DG Glut	Exc	DG-IMN Glut	DG Glut	Exc
P49_Male_240416Mouses_LeftHippo_EXP240428_TSO_RNA_plate11.GGAGGAAT	P49_Male_LeftHippo_TSO_plate11.GGAGGAAT	P49_Male_240416Mouses_LeftHippo_EXP240428_TSO_joint5hmC_plate11.GGAGGAAT	P49_Male_240416Mouses_LeftHippo_EXP240428_TSO_joint5mC_plate11.GGAGGAAT	1	1	1	1	IT-ET Glut	CA1-ProS Glut	Exc	IT-ET Glut	CA1-ProS Glut	Exc
P49_Male_240416Mouses_LeftHippo_EXP240428_TSO_RNA_plate11.GGCAAGTT	P49_Male_LeftHippo_TSO_plate11.GGCAAGTT	P49_Male_240416Mouses_LeftHippo_EXP240428_TSO_joint5hmC_plate11.GGCAAGTT	P49_Male_240416Mouses_LeftHippo_EXP240428_TSO_joint5mC_plate11.GGCAAGTT	1	1	1	1	IT-ET Glut	CA1-ProS Glut	Exc	IT-ET Glut	CA1-ProS Glut	Exc
P49_Male_240416Mouses_LeftHippo_EXP240428_TSO_RNA_plate11.GGTATAGG	P49_Male_LeftHippo_TSO_plate11.GGTATAGG	P49_Male_240416Mouses_LeftHippo_EXP240428_TSO_joint5hmC_plate11.GGTATAGG	P49_Male_240416Mouses_LeftHippo_EXP240428_TSO_joint5mC_plate11.GGTATAGG	1	1	1	1	IT-ET Glut	CA3 Glut	Exc	IT-ET Glut	CA3 Glut	Exc
P49_Male_240416Mouses_LeftHippo_EXP240428_TSO_RNA_plate11.GGTGTACA	P49_Male_LeftHippo_TSO_plate11.GGTGTACA	P49_Male_240416Mouses_LeftHippo_EXP240428_TSO_joint5hmC_plate11.GGTGTACA	P49_Male_240416Mouses_LeftHippo_EXP240428_TSO_joint5mC_plate11.GGTGTACA	1	1	1	1	DG-IMN Glut	DG Glut	Exc	DG-IMN Glut	DG Glut	Exc
P49_Male_240416Mouses_LeftHippo_EXP240428_TSO_RNA_plate11.GGTTGAAC	P49_Male_LeftHippo_TSO_plate11.GGTTGAAC	P49_Male_240416Mouses_LeftHippo_EXP240428_TSO_joint5hmC_plate11.GGTTGAAC	P49_Male_240416Mouses_LeftHippo_EXP240428_TSO_joint5mC_plate11.GGTTGAAC	1	1	1	1	IT-ET Glut	CA3 Glut	Exc	IT-ET Glut	CA3 Glut	Exc
P49_Male_240416Mouses_LeftHippo_EXP240428_TSO_RNA_plate11.GTAACCGA	P49_Male_LeftHippo_TSO_plate11.GTAACCGA	P49_Male_240416Mouses_LeftHippo_EXP240428_TSO_joint5hmC_plate11.GTAACCGA	P49_Male_240416Mouses_LeftHippo_EXP240428_TSO_joint5mC_plate11.GTAACCGA	1	1	1	1	IT-ET Glut	CA3 Glut	Exc	IT-ET Glut	CA3 Glut	Exc
P49_Male_240416Mouses_LeftHippo_EXP240428_TSO_RNA_plate11.GTAAGGTG	P49_Male_LeftHippo_TSO_plate11.GTAAGGTG	P49_Male_240416Mouses_LeftHippo_EXP240428_TSO_joint5hmC_plate11.GTAAGGTG	P49_Male_240416Mouses_LeftHippo_EXP240428_TSO_joint5mC_plate11.GTAAGGTG	1	1	1	1	IT-ET Glut	CA3 Glut	Exc	IT-ET Glut	CA3 Glut	Exc
P49_Male_240416Mouses_LeftHippo_EXP240428_TSO_RNA_plate11.GTACACCT	P49_Male_LeftHippo_TSO_plate11.GTACACCT	P49_Male_240416Mouses_LeftHippo_EXP240428_TSO_joint5hmC_plate11.GTACACCT	P49_Male_240416Mouses_LeftHippo_EXP240428_TSO_joint5mC_plate11.GTACACCT	1	1	1	1	DG-IMN Glut	DG Glut	Exc	DG-IMN Glut	DG Glut	Exc
P49_Male_240416Mouses_LeftHippo_EXP240428_TSO_RNA_plate11.GTACCACA	P49_Male_LeftHippo_TSO_plate11.GTACCACA	P49_Male_240416Mouses_LeftHippo_EXP240428_TSO_joint5hmC_plate11.GTACCACA	P49_Male_240416Mouses_LeftHippo_EXP240428_TSO_joint5mC_plate11.GTACCACA	1	1	1	1	OPC-Oligo	Oligo NN	Non	OPC-Oligo	Oligo NN	Non
P49_Male_240416Mouses_LeftHippo_EXP240428_TSO_RNA_plate11.GTCAGTCA	P49_Male_LeftHippo_TSO_plate11.GTCAGTCA	P49_Male_240416Mouses_LeftHippo_EXP240428_TSO_joint5hmC_plate11.GTCAGTCA	P49_Male_240416Mouses_LeftHippo_EXP240428_TSO_joint5mC_plate11.GTCAGTCA	1	1	1	1	IT-ET Glut	CA1-ProS Glut	Exc	IT-ET Glut	CA1-ProS Glut	Exc
P49_Male_240416Mouses_LeftHippo_EXP240428_TSO_RNA_plate11.GTCATCGT	P49_Male_LeftHippo_TSO_plate11.GTCATCGT	P49_Male_240416Mouses_LeftHippo_EXP240428_TSO_joint5hmC_plate11.GTCATCGT	P49_Male_240416Mouses_LeftHippo_EXP240428_TSO_joint5mC_plate11.GTCATCGT	1	1	1	1	IT-ET Glut	CA3 Glut	Exc	IT-ET Glut	CA3 Glut	Exc
P49_Male_240416Mouses_LeftHippo_EXP240428_TSO_RNA_plate11.GTCCTAAG	P49_Male_LeftHippo_TSO_plate11.GTCCTAAG	P49_Male_240416Mouses_LeftHippo_EXP240428_TSO_joint5hmC_plate11.GTCCTAAG	P49_Male_240416Mouses_LeftHippo_EXP240428_TSO_joint5mC_plate11.GTCCTAAG	1	1	1	1	IT-ET Glut	CA1-ProS Glut	Exc	IT-ET Glut	CA1-ProS Glut	Exc
P49_Male_240416Mouses_LeftHippo_EXP240428_TSO_RNA_plate11.GTCCTTGA	P49_Male_LeftHippo_TSO_plate11.GTCCTTGA	P49_Male_240416Mouses_LeftHippo_EXP240428_TSO_joint5hmC_plate11.GTCCTTGA	P49_Male_240416Mouses_LeftHippo_EXP240428_TSO_joint5mC_plate11.GTCCTTGA	1	1	1	1	DG-IMN Glut	DG Glut	Exc	DG-IMN Glut	DG Glut	Exc
P49_Male_240416Mouses_LeftHippo_EXP240428_TSO_RNA_plate11.GTCGATTG	P49_Male_LeftHippo_TSO_plate11.GTCGATTG	P49_Male_240416Mouses_LeftHippo_EXP240428_TSO_joint5hmC_plate11.GTCGATTG	P49_Male_240416Mouses_LeftHippo_EXP240428_TSO_joint5mC_plate11.GTCGATTG	1	1	1	1	DG-IMN Glut	DG Glut	Exc	DG-IMN Glut	DG Glut	Exc
P49_Male_240416Mouses_LeftHippo_EXP240428_TSO_RNA_plate11.GTCGTTAC	P49_Male_LeftHippo_TSO_plate11.GTCGTTAC	P49_Male_240416Mouses_LeftHippo_EXP240428_TSO_joint5hmC_plate11.GTCGTTAC	P49_Male_240416Mouses_LeftHippo_EXP240428_TSO_joint5mC_plate11.GTCGTTAC	1	1	1	1	IT-ET Glut	CA1-ProS Glut	Exc	IT-ET Glut	CA1-ProS Glut	Exc
P49_Male_240416Mouses_LeftHippo_EXP240428_TSO_RNA_plate11.TACCTGCA	P49_Male_LeftHippo_TSO_plate11.TACCTGCA	P49_Male_240416Mouses_LeftHippo_EXP240428_TSO_joint5hmC_plate11.TACCTGCA	P49_Male_240416Mouses_LeftHippo_EXP240428_TSO_joint5mC_plate11.TACCTGCA	1	1	1	1	IT-ET Glut	CA1-ProS Glut	Exc	IT-ET Glut	CA1-ProS Glut	Exc
P49_Male_240416Mouses_LeftHippo_EXP240428_TSO_RNA_plate11.TACGGTCT	P49_Male_LeftHippo_TSO_plate11.TACGGTCT	P49_Male_240416Mouses_LeftHippo_EXP240428_TSO_joint5hmC_plate11.TACGGTCT	P49_Male_240416Mouses_LeftHippo_EXP240428_TSO_joint5mC_plate11.TACGGTCT	1	1	1	1	DG-IMN Glut	DG Glut	Exc	DG-IMN Glut	DG Glut	Exc
P49_Male_240416Mouses_LeftHippo_EXP240428_TSO_RNA_plate11.TACTCCAG	P49_Male_LeftHippo_TSO_plate11.TACTCCAG	P49_Male_240416Mouses_LeftHippo_EXP240428_TSO_joint5hmC_plate11.TACTCCAG	P49_Male_240416Mouses_LeftHippo_EXP240428_TSO_joint5mC_plate11.TACTCCAG	1	1	1	1	CTX-CGE GABA	Sncg Gaba	Inh	CTX-CGE GABA	Sncg Gaba	Inh
P49_Male_240416Mouses_LeftHippo_EXP240428_TSO_RNA_plate11.TAGGAGCT	P49_Male_LeftHippo_TSO_plate11.TAGGAGCT	P49_Male_240416Mouses_LeftHippo_EXP240428_TSO_joint5hmC_plate11.TAGGAGCT	P49_Male_240416Mouses_LeftHippo_EXP240428_TSO_joint5mC_plate11.TAGGAGCT	1	1	1	1	IT-ET Glut	CA1-ProS Glut	Exc	IT-ET Glut	CA1-ProS Glut	Exc
P49_Male_240416Mouses_LeftHippo_EXP240428_TSO_RNA_plate11.TATGGCAC	P49_Male_LeftHippo_TSO_plate11.TATGGCAC	P49_Male_240416Mouses_LeftHippo_EXP240428_TSO_joint5hmC_plate11.TATGGCAC	P49_Male_240416Mouses_LeftHippo_EXP240428_TSO_joint5mC_plate11.TATGGCAC	1	1	1	1	IT-ET Glut	CA1-ProS Glut	Exc	IT-ET Glut	CA1-ProS Glut	Exc
P49_Male_240416Mouses_LeftHippo_EXP240428_TSO_RNA_plate11.TCATCTCC	P49_Male_LeftHippo_TSO_plate11.TCATCTCC	P49_Male_240416Mouses_LeftHippo_EXP240428_TSO_joint5hmC_plate11.TCATCTCC	P49_Male_240416Mouses_LeftHippo_EXP240428_TSO_joint5mC_plate11.TCATCTCC	1	1	1	1	CTX-MGE GABA	Pvalb Gaba	Inh	CTX-MGE GABA	Pvalb Gaba	Inh
P49_Male_240416Mouses_LeftHippo_EXP240428_TSO_RNA_plate11.TCCACGTT	P49_Male_LeftHippo_TSO_plate11.TCCACGTT	P49_Male_240416Mouses_LeftHippo_EXP240428_TSO_joint5hmC_plate11.TCCACGTT	P49_Male_240416Mouses_LeftHippo_EXP240428_TSO_joint5mC_plate11.TCCACGTT	1	1	1	1	DG-IMN Glut	DG Glut	Exc	DG-IMN Glut	DG Glut	Exc
P49_Male_240416Mouses_LeftHippo_EXP240428_TSO_RNA_plate11.TCCATTGC	P49_Male_LeftHippo_TSO_plate11.TCCATTGC	P49_Male_240416Mouses_LeftHippo_EXP240428_TSO_joint5hmC_plate11.TCCATTGC	P49_Male_240416Mouses_LeftHippo_EXP240428_TSO_joint5mC_plate11.TCCATTGC	1	1	1	1	DG-IMN Glut	DG Glut	Exc	DG-IMN Glut	DG Glut	Exc
P49_Male_240416Mouses_LeftHippo_EXP240428_TSO_RNA_plate11.TCCTCATG	P49_Male_LeftHippo_TSO_plate11.TCCTCATG	P49_Male_240416Mouses_LeftHippo_EXP240428_TSO_joint5hmC_plate11.TCCTCATG	P49_Male_240416Mouses_LeftHippo_EXP240428_TSO_joint5mC_plate11.TCCTCATG	1	1	1	1	DG-IMN Glut	DG Glut	Exc	DG-IMN Glut	DG Glut	Exc
P49_Male_240416Mouses_LeftHippo_EXP240428_TSO_RNA_plate11.TCGGATTC	P49_Male_LeftHippo_TSO_plate11.TCGGATTC	P49_Male_240416Mouses_LeftHippo_EXP240428_TSO_joint5hmC_plate11.TCGGATTC	P49_Male_240416Mouses_LeftHippo_EXP240428_TSO_joint5mC_plate11.TCGGATTC	1	1	1	1	DG-IMN Glut	DG Glut	Exc	DG-IMN Glut	DG Glut	Exc
P49_Male_240416Mouses_LeftHippo_EXP240428_TSO_RNA_plate11.TCGTCTGA	P49_Male_LeftHippo_TSO_plate11.TCGTCTGA	P49_Male_240416Mouses_LeftHippo_EXP240428_TSO_joint5hmC_plate11.TCGTCTGA	P49_Male_240416Mouses_LeftHippo_EXP240428_TSO_joint5mC_plate11.TCGTCTGA	1	1	1	1	CTX-CGE GABA	Sncg Gaba	Inh	CTX-CGE GABA	Sncg Gaba	Inh
P49_Male_240416Mouses_LeftHippo_EXP240428_TSO_RNA_plate11.TCTACGCA	P49_Male_LeftHippo_TSO_plate11.TCTACGCA	P49_Male_240416Mouses_LeftHippo_EXP240428_TSO_joint5hmC_plate11.TCTACGCA	P49_Male_240416Mouses_LeftHippo_EXP240428_TSO_joint5mC_plate11.TCTACGCA	1	1	1	1	Astro-Epen	Astro-TE NN	Non	Astro-Epen	Astro-TE NN	Non
P49_Male_240416Mouses_LeftHippo_EXP240428_TSO_RNA_plate11.TCTAGGAG	P49_Male_LeftHippo_TSO_plate11.TCTAGGAG	P49_Male_240416Mouses_LeftHippo_EXP240428_TSO_joint5hmC_plate11.TCTAGGAG	P49_Male_240416Mouses_LeftHippo_EXP240428_TSO_joint5mC_plate11.TCTAGGAG	1	1	1	1	IT-ET Glut	CA3 Glut	Exc	IT-ET Glut	CA3 Glut	Exc
P49_Male_240416Mouses_LeftHippo_EXP240428_TSO_RNA_plate11.TGCGTAAC	P49_Male_LeftHippo_TSO_plate11.TGCGTAAC	P49_Male_240416Mouses_LeftHippo_EXP240428_TSO_joint5hmC_plate11.TGCGTAAC	P49_Male_240416Mouses_LeftHippo_EXP240428_TSO_joint5mC_plate11.TGCGTAAC	1	1	1	1	DG-IMN Glut	DG Glut	Exc	DG-IMN Glut	DG Glut	Exc
P49_Male_240416Mouses_LeftHippo_EXP240428_TSO_RNA_plate11.TGGAAGCA	P49_Male_LeftHippo_TSO_plate11.TGGAAGCA	P49_Male_240416Mouses_LeftHippo_EXP240428_TSO_joint5hmC_plate11.TGGAAGCA	P49_Male_240416Mouses_LeftHippo_EXP240428_TSO_joint5mC_plate11.TGGAAGCA	1	1	1	1	IT-ET Glut	CA1-ProS Glut	Exc	IT-ET Glut	CA1-ProS Glut	Exc
P49_Male_240416Mouses_LeftHippo_EXP240428_TSO_RNA_plate11.TGGTGAAG	P49_Male_LeftHippo_TSO_plate11.TGGTGAAG	P49_Male_240416Mouses_LeftHippo_EXP240428_TSO_joint5hmC_plate11.TGGTGAAG	P49_Male_240416Mouses_LeftHippo_EXP240428_TSO_joint5mC_plate11.TGGTGAAG	1	1	1	1	IT-ET Glut	CA3 Glut	Exc	IT-ET Glut	CA3 Glut	Exc
P49_Male_240416Mouses_LeftHippo_EXP240428_TSO_RNA_plate11.TTACCGAC	P49_Male_LeftHippo_TSO_plate11.TTACCGAC	P49_Male_240416Mouses_LeftHippo_EXP240428_TSO_joint5hmC_plate11.TTACCGAC	P49_Male_240416Mouses_LeftHippo_EXP240428_TSO_joint5mC_plate11.TTACCGAC	1	1	1	1	CTX-CGE GABA	Lamp5 Gaba	Inh	CTX-CGE GABA	Lamp5 Gaba	Inh
P49_Male_240416Mouses_LeftHippo_EXP240428_TSO_RNA_plate11.TTACGTGC	P49_Male_LeftHippo_TSO_plate11.TTACGTGC	P49_Male_240416Mouses_LeftHippo_EXP240428_TSO_joint5hmC_plate11.TTACGTGC	P49_Male_240416Mouses_LeftHippo_EXP240428_TSO_joint5mC_plate11.TTACGTGC	1	1	1	1	DG-IMN Glut	DG Glut	Exc	DG-IMN Glut	DG Glut	Exc
P49_Male_240416Mouses_LeftHippo_EXP240428_TSO_RNA_plate11.TTCCAGGT	P49_Male_LeftHippo_TSO_plate11.TTCCAGGT	P49_Male_240416Mouses_LeftHippo_EXP240428_TSO_joint5hmC_plate11.TTCCAGGT	P49_Male_240416Mouses_LeftHippo_EXP240428_TSO_joint5mC_plate11.TTCCAGGT	1	1	1	1	IT-ET Glut	CA1-ProS Glut	Exc	IT-ET Glut	CA1-ProS Glut	Exc
P49_Male_240416Mouses_LeftHippo_EXP240428_TSO_RNA_plate11.TTGCGAGA	P49_Male_LeftHippo_TSO_plate11.TTGCGAGA	P49_Male_240416Mouses_LeftHippo_EXP240428_TSO_joint5hmC_plate11.TTGCGAGA	P49_Male_240416Mouses_LeftHippo_EXP240428_TSO_joint5mC_plate11.TTGCGAGA	1	1	1	1	CTX-MGE GABA	Pvalb Gaba	Inh	CTX-MGE GABA	Pvalb Gaba	Inh
P49_Male_240416Mouses_LeftHippo_EXP240428_TSO_RNA_plate12.AACCAGAG	P49_Male_LeftHippo_TSO_plate12.AACCAGAG	P49_Male_240416Mouses_LeftHippo_EXP240428_TSO_joint5hmC_plate12.AACCAGAG	P49_Male_240416Mouses_LeftHippo_EXP240428_TSO_joint5mC_plate12.AACCAGAG	1	1	1	1	IT-ET Glut	CA1-ProS Glut	Exc	IT-ET Glut	CA1-ProS Glut	Exc
P49_Male_240416Mouses_LeftHippo_EXP240428_TSO_RNA_plate12.AAGACACC	P49_Male_LeftHippo_TSO_plate12.AAGACACC	P49_Male_240416Mouses_LeftHippo_EXP240428_TSO_joint5hmC_plate12.AAGACACC	P49_Male_240416Mouses_LeftHippo_EXP240428_TSO_joint5mC_plate12.AAGACACC	1	1	1	1	DG-IMN Glut	DG Glut	Exc	DG-IMN Glut	DG Glut	Exc
P49_Male_240416Mouses_LeftHippo_EXP240428_TSO_RNA_plate12.AAGACCGT	P49_Male_LeftHippo_TSO_plate12.AAGACCGT	P49_Male_240416Mouses_LeftHippo_EXP240428_TSO_joint5hmC_plate12.AAGACCGT	P49_Male_240416Mouses_LeftHippo_EXP240428_TSO_joint5mC_plate12.AAGACCGT	1	1	1	1	IT-ET Glut	CA1-ProS Glut	Exc	IT-ET Glut	CA1-ProS Glut	Exc
P49_Male_240416Mouses_LeftHippo_EXP240428_TSO_RNA_plate12.AGACCTTG	P49_Male_LeftHippo_TSO_plate12.AGACCTTG	P49_Male_240416Mouses_LeftHippo_EXP240428_TSO_joint5hmC_plate12.AGACCTTG	P49_Male_240416Mouses_LeftHippo_EXP240428_TSO_joint5mC_plate12.AGACCTTG	1	1	1	1	DG-IMN Glut	DG Glut	Exc	DG-IMN Glut	DG Glut	Exc
P49_Male_240416Mouses_LeftHippo_EXP240428_TSO_RNA_plate12.AGACGCTA	P49_Male_LeftHippo_TSO_plate12.AGACGCTA	P49_Male_240416Mouses_LeftHippo_EXP240428_TSO_joint5hmC_plate12.AGACGCTA	P49_Male_240416Mouses_LeftHippo_EXP240428_TSO_joint5mC_plate12.AGACGCTA	1	1	1	1	IT-ET Glut	CA1-ProS Glut	Exc	IT-ET Glut	CA1-ProS Glut	Exc
P49_Male_240416Mouses_LeftHippo_EXP240428_TSO_RNA_plate12.AGCCTATC	P49_Male_LeftHippo_TSO_plate12.AGCCTATC	P49_Male_240416Mouses_LeftHippo_EXP240428_TSO_joint5hmC_plate12.AGCCTATC	P49_Male_240416Mouses_LeftHippo_EXP240428_TSO_joint5mC_plate12.AGCCTATC	1	1	1	1	IT-ET Glut	CA3 Glut	Exc	IT-ET Glut	CA3 Glut	Exc
P49_Male_240416Mouses_LeftHippo_EXP240428_TSO_RNA_plate12.AGCGAGAT	P49_Male_LeftHippo_TSO_plate12.AGCGAGAT	P49_Male_240416Mouses_LeftHippo_EXP240428_TSO_joint5hmC_plate12.AGCGAGAT	P49_Male_240416Mouses_LeftHippo_EXP240428_TSO_joint5mC_plate12.AGCGAGAT	1	1	1	1	OPC-Oligo	Oligo NN	Non	OPC-Oligo	Oligo NN	Non
P49_Male_240416Mouses_LeftHippo_EXP240428_TSO_RNA_plate12.AGCTAAGC	P49_Male_LeftHippo_TSO_plate12.AGCTAAGC	P49_Male_240416Mouses_LeftHippo_EXP240428_TSO_joint5hmC_plate12.AGCTAAGC	P49_Male_240416Mouses_LeftHippo_EXP240428_TSO_joint5mC_plate12.AGCTAAGC	1	1	1	1	IT-ET Glut	CA3 Glut	Exc	IT-ET Glut	CA3 Glut	Exc
P49_Male_240416Mouses_LeftHippo_EXP240428_TSO_RNA_plate12.AGCTACCA	P49_Male_LeftHippo_TSO_plate12.AGCTACCA	P49_Male_240416Mouses_LeftHippo_EXP240428_TSO_joint5hmC_plate12.AGCTACCA	P49_Male_240416Mouses_LeftHippo_EXP240428_TSO_joint5mC_plate12.AGCTACCA	1	1	1	1	DG-IMN Glut	DG Glut	Exc	DG-IMN Glut	DG Glut	Exc
P49_Male_240416Mouses_LeftHippo_EXP240428_TSO_RNA_plate12.AGGAACAC	P49_Male_LeftHippo_TSO_plate12.AGGAACAC	P49_Male_240416Mouses_LeftHippo_EXP240428_TSO_joint5hmC_plate12.AGGAACAC	P49_Male_240416Mouses_LeftHippo_EXP240428_TSO_joint5mC_plate12.AGGAACAC	1	1	1	1	IT-ET Glut	CA3 Glut	Exc	IT-ET Glut	CA3 Glut	Exc
P49_Male_240416Mouses_LeftHippo_EXP240428_TSO_RNA_plate12.AGGATAGC	P49_Male_LeftHippo_TSO_plate12.AGGATAGC	P49_Male_240416Mouses_LeftHippo_EXP240428_TSO_joint5hmC_plate12.AGGATAGC	P49_Male_240416Mouses_LeftHippo_EXP240428_TSO_joint5mC_plate12.AGGATAGC	1	1	1	1	DG-IMN Glut	DG Glut	Exc	DG-IMN Glut	DG Glut	Exc
P49_Male_240416Mouses_LeftHippo_EXP240428_TSO_RNA_plate12.AGTGACCT	P49_Male_LeftHippo_TSO_plate12.AGTGACCT	P49_Male_240416Mouses_LeftHippo_EXP240428_TSO_joint5hmC_plate12.AGTGACCT	P49_Male_240416Mouses_LeftHippo_EXP240428_TSO_joint5mC_plate12.AGTGACCT	1	1	1	1	DG-IMN Glut	DG Glut	Exc	DG-IMN Glut	DG Glut	Exc
P49_Male_240416Mouses_LeftHippo_EXP240428_TSO_RNA_plate12.ATAACGCC	P49_Male_LeftHippo_TSO_plate12.ATAACGCC	P49_Male_240416Mouses_LeftHippo_EXP240428_TSO_joint5hmC_plate12.ATAACGCC	P49_Male_240416Mouses_LeftHippo_EXP240428_TSO_joint5mC_plate12.ATAACGCC	1	1	1	1	DG-IMN Glut	DG Glut	Exc	DG-IMN Glut	DG Glut	Exc
P49_Male_240416Mouses_LeftHippo_EXP240428_TSO_RNA_plate12.ATCTGACC	P49_Male_LeftHippo_TSO_plate12.ATCTGACC	P49_Male_240416Mouses_LeftHippo_EXP240428_TSO_joint5hmC_plate12.ATCTGACC	P49_Male_240416Mouses_LeftHippo_EXP240428_TSO_joint5mC_plate12.ATCTGACC	1	1	1	1	IT-ET Glut	SUB-ProS Glut	Exc	IT-ET Glut	CA3 Glut	Exc
P49_Male_240416Mouses_LeftHippo_EXP240428_TSO_RNA_plate12.CAACACAG	P49_Male_LeftHippo_TSO_plate12.CAACACAG	P49_Male_240416Mouses_LeftHippo_EXP240428_TSO_joint5hmC_plate12.CAACACAG	P49_Male_240416Mouses_LeftHippo_EXP240428_TSO_joint5mC_plate12.CAACACAG	1	1	1	1	DG-IMN Glut	DG Glut	Exc	DG-IMN Glut	DG Glut	Exc
P49_Male_240416Mouses_LeftHippo_EXP240428_TSO_RNA_plate12.CAACTCCA	P49_Male_LeftHippo_TSO_plate12.CAACTCCA	P49_Male_240416Mouses_LeftHippo_EXP240428_TSO_joint5hmC_plate12.CAACTCCA	P49_Male_240416Mouses_LeftHippo_EXP240428_TSO_joint5mC_plate12.CAACTCCA	1	1	1	1	IT-ET Glut	CA1-ProS Glut	Exc	IT-ET Glut	CA1-ProS Glut	Exc
P49_Male_240416Mouses_LeftHippo_EXP240428_TSO_RNA_plate12.CAAGGTAC	P49_Male_LeftHippo_TSO_plate12.CAAGGTAC	P49_Male_240416Mouses_LeftHippo_EXP240428_TSO_joint5hmC_plate12.CAAGGTAC	P49_Male_240416Mouses_LeftHippo_EXP240428_TSO_joint5mC_plate12.CAAGGTAC	1	1	1	1	CTX-CGE GABA	Sncg Gaba	Inh	CTX-CGE GABA	Sncg Gaba	Inh
P49_Male_240416Mouses_LeftHippo_EXP240428_TSO_RNA_plate12.CAATAGCC	P49_Male_LeftHippo_TSO_plate12.CAATAGCC	P49_Male_240416Mouses_LeftHippo_EXP240428_TSO_joint5hmC_plate12.CAATAGCC	P49_Male_240416Mouses_LeftHippo_EXP240428_TSO_joint5mC_plate12.CAATAGCC	1	1	1	1	DG-IMN Glut	DG Glut	Exc	DG-IMN Glut	DG Glut	Exc
P49_Male_240416Mouses_LeftHippo_EXP240428_TSO_RNA_plate12.CAATGCGA	P49_Male_LeftHippo_TSO_plate12.CAATGCGA	P49_Male_240416Mouses_LeftHippo_EXP240428_TSO_joint5hmC_plate12.CAATGCGA	P49_Male_240416Mouses_LeftHippo_EXP240428_TSO_joint5mC_plate12.CAATGCGA	1	1	1	1	DG-IMN Glut	DG Glut	Exc	DG-IMN Glut	DG Glut	Exc
P49_Male_240416Mouses_LeftHippo_EXP240428_TSO_RNA_plate12.CACAGACT	P49_Male_LeftHippo_TSO_plate12.CACAGACT	P49_Male_240416Mouses_LeftHippo_EXP240428_TSO_joint5hmC_plate12.CACAGACT	P49_Male_240416Mouses_LeftHippo_EXP240428_TSO_joint5mC_plate12.CACAGACT	1	1	1	1	IT-ET Glut	CA1-ProS Glut	Exc	IT-ET Glut	CA1-ProS Glut	Exc
P49_Male_240416Mouses_LeftHippo_EXP240428_TSO_RNA_plate12.CACGCAAT	P49_Male_LeftHippo_TSO_plate12.CACGCAAT	P49_Male_240416Mouses_LeftHippo_EXP240428_TSO_joint5hmC_plate12.CACGCAAT	P49_Male_240416Mouses_LeftHippo_EXP240428_TSO_joint5mC_plate12.CACGCAAT	1	1	1	1	IT-ET Glut	CA1-ProS Glut	Exc	IT-ET Glut	CA1-ProS Glut	Exc
P49_Male_240416Mouses_LeftHippo_EXP240428_TSO_RNA_plate12.CAGCATAC	P49_Male_LeftHippo_TSO_plate12.CAGCATAC	P49_Male_240416Mouses_LeftHippo_EXP240428_TSO_joint5hmC_plate12.CAGCATAC	P49_Male_240416Mouses_LeftHippo_EXP240428_TSO_joint5mC_plate12.CAGCATAC	1	1	1	1	OPC-Oligo	Oligo NN	Non	OPC-Oligo	Oligo NN	Non
P49_Male_240416Mouses_LeftHippo_EXP240428_TSO_RNA_plate12.CAGGTTCA	P49_Male_LeftHippo_TSO_plate12.CAGGTTCA	P49_Male_240416Mouses_LeftHippo_EXP240428_TSO_joint5hmC_plate12.CAGGTTCA	P49_Male_240416Mouses_LeftHippo_EXP240428_TSO_joint5mC_plate12.CAGGTTCA	1	1	1	1	IT-ET Glut	CA1-ProS Glut	Exc	IT-ET Glut	CA1-ProS Glut	Exc
P49_Male_240416Mouses_LeftHippo_EXP240428_TSO_RNA_plate12.CAGTGCTT	P49_Male_LeftHippo_TSO_plate12.CAGTGCTT	P49_Male_240416Mouses_LeftHippo_EXP240428_TSO_joint5hmC_plate12.CAGTGCTT	P49_Male_240416Mouses_LeftHippo_EXP240428_TSO_joint5mC_plate12.CAGTGCTT	1	1	1	1	DG-IMN Glut	DG Glut	Exc	DG-IMN Glut	DG Glut	Exc
P49_Male_240416Mouses_LeftHippo_EXP240428_TSO_RNA_plate12.CATGAGCA	P49_Male_LeftHippo_TSO_plate12.CATGAGCA	P49_Male_240416Mouses_LeftHippo_EXP240428_TSO_joint5hmC_plate12.CATGAGCA	P49_Male_240416Mouses_LeftHippo_EXP240428_TSO_joint5mC_plate12.CATGAGCA	1	1	1	1	DG-IMN Glut	DG Glut	Exc	DG-IMN Glut	DG Glut	Exc
P49_Male_240416Mouses_LeftHippo_EXP240428_TSO_RNA_plate12.CCAAGGTT	P49_Male_LeftHippo_TSO_plate12.CCAAGGTT	P49_Male_240416Mouses_LeftHippo_EXP240428_TSO_joint5hmC_plate12.CCAAGGTT	P49_Male_240416Mouses_LeftHippo_EXP240428_TSO_joint5mC_plate12.CCAAGGTT	1	1	1	1	DG-IMN Glut	DG Glut	Exc	DG-IMN Glut	DG Glut	Exc
P49_Male_240416Mouses_LeftHippo_EXP240428_TSO_RNA_plate12.CCACAACA	P49_Male_LeftHippo_TSO_plate12.CCACAACA	P49_Male_240416Mouses_LeftHippo_EXP240428_TSO_joint5hmC_plate12.CCACAACA	P49_Male_240416Mouses_LeftHippo_EXP240428_TSO_joint5mC_plate12.CCACAACA	1	1	1	1	Astro-Epen	Astro-TE NN	Non	Astro-Epen	Astro-TE NN	Non
P49_Male_240416Mouses_LeftHippo_EXP240428_TSO_RNA_plate12.CCAGTATC	P49_Male_LeftHippo_TSO_plate12.CCAGTATC	P49_Male_240416Mouses_LeftHippo_EXP240428_TSO_joint5hmC_plate12.CCAGTATC	P49_Male_240416Mouses_LeftHippo_EXP240428_TSO_joint5mC_plate12.CCAGTATC	1	1	1	1	OPC-Oligo	Oligo NN	Non	OPC-Oligo	Oligo NN	Non
P49_Male_240416Mouses_LeftHippo_EXP240428_TSO_RNA_plate12.CCAGTTGA	P49_Male_LeftHippo_TSO_plate12.CCAGTTGA	P49_Male_240416Mouses_LeftHippo_EXP240428_TSO_joint5hmC_plate12.CCAGTTGA	P49_Male_240416Mouses_LeftHippo_EXP240428_TSO_joint5mC_plate12.CCAGTTGA	1	1	1	1	OPC-Oligo	Oligo NN	Non	OPC-Oligo	Oligo NN	Non
P49_Male_240416Mouses_LeftHippo_EXP240428_TSO_RNA_plate12.CCGCTTAA	P49_Male_LeftHippo_TSO_plate12.CCGCTTAA	P49_Male_240416Mouses_LeftHippo_EXP240428_TSO_joint5hmC_plate12.CCGCTTAA	P49_Male_240416Mouses_LeftHippo_EXP240428_TSO_joint5mC_plate12.CCGCTTAA	1	1	1	1	IT-ET Glut	CA3 Glut	Exc	IT-ET Glut	CA3 Glut	Exc
P49_Male_240416Mouses_LeftHippo_EXP240428_TSO_RNA_plate12.CCTTCCAT	P49_Male_LeftHippo_TSO_plate12.CCTTCCAT	P49_Male_240416Mouses_LeftHippo_EXP240428_TSO_joint5hmC_plate12.CCTTCCAT	P49_Male_240416Mouses_LeftHippo_EXP240428_TSO_joint5mC_plate12.CCTTCCAT	1	1	1	1	IT-ET Glut	CA3 Glut	Exc	IT-ET Glut	CA3 Glut	Exc
P49_Male_240416Mouses_LeftHippo_EXP240428_TSO_RNA_plate12.CGAATACG	P49_Male_LeftHippo_TSO_plate12.CGAATACG	P49_Male_240416Mouses_LeftHippo_EXP240428_TSO_joint5hmC_plate12.CGAATACG	P49_Male_240416Mouses_LeftHippo_EXP240428_TSO_joint5mC_plate12.CGAATACG	1	1	1	1	IT-ET Glut	CA1-ProS Glut	Exc	IT-ET Glut	CA1-ProS Glut	Exc
P49_Male_240416Mouses_LeftHippo_EXP240428_TSO_RNA_plate12.CGAATTGC	P49_Male_LeftHippo_TSO_plate12.CGAATTGC	P49_Male_240416Mouses_LeftHippo_EXP240428_TSO_joint5hmC_plate12.CGAATTGC	P49_Male_240416Mouses_LeftHippo_EXP240428_TSO_joint5mC_plate12.CGAATTGC	1	1	1	1	Astro-Epen	Astro-TE NN	Non	Astro-Epen	Astro-TE NN	Non
P49_Male_240416Mouses_LeftHippo_EXP240428_TSO_RNA_plate12.CGAGAGAA	P49_Male_LeftHippo_TSO_plate12.CGAGAGAA	P49_Male_240416Mouses_LeftHippo_EXP240428_TSO_joint5hmC_plate12.CGAGAGAA	P49_Male_240416Mouses_LeftHippo_EXP240428_TSO_joint5mC_plate12.CGAGAGAA	1	1	1	1	IT-ET Glut	CA1-ProS Glut	Exc	IT-ET Glut	CA1-ProS Glut	Exc
P49_Male_240416Mouses_LeftHippo_EXP240428_TSO_RNA_plate12.CGCAACTA	P49_Male_LeftHippo_TSO_plate12.CGCAACTA	P49_Male_240416Mouses_LeftHippo_EXP240428_TSO_joint5hmC_plate12.CGCAACTA	P49_Male_240416Mouses_LeftHippo_EXP240428_TSO_joint5mC_plate12.CGCAACTA	1	1	1	1	IT-ET Glut	CA1-ProS Glut	Exc	IT-ET Glut	CA1-ProS Glut	Exc
P49_Male_240416Mouses_LeftHippo_EXP240428_TSO_RNA_plate12.CGGCATTA	P49_Male_LeftHippo_TSO_plate12.CGGCATTA	P49_Male_240416Mouses_LeftHippo_EXP240428_TSO_joint5hmC_plate12.CGGCATTA	P49_Male_240416Mouses_LeftHippo_EXP240428_TSO_joint5mC_plate12.CGGCATTA	1	1	1	1	CTX-MGE GABA	Sst Gaba	Inh	CTX-MGE GABA	Pvalb Gaba	Inh
P49_Male_240416Mouses_LeftHippo_EXP240428_TSO_RNA_plate12.CGTATCTC	P49_Male_LeftHippo_TSO_plate12.CGTATCTC	P49_Male_240416Mouses_LeftHippo_EXP240428_TSO_joint5hmC_plate12.CGTATCTC	P49_Male_240416Mouses_LeftHippo_EXP240428_TSO_joint5mC_plate12.CGTATCTC	1	1	1	1	IT-ET Glut	CA3 Glut	Exc	IT-ET Glut	CA3 Glut	Exc
P49_Male_240416Mouses_LeftHippo_EXP240428_TSO_RNA_plate12.CTCAGAAG	P49_Male_LeftHippo_TSO_plate12.CTCAGAAG	P49_Male_240416Mouses_LeftHippo_EXP240428_TSO_joint5hmC_plate12.CTCAGAAG	P49_Male_240416Mouses_LeftHippo_EXP240428_TSO_joint5mC_plate12.CTCAGAAG	1	1	1	1	IT-ET Glut	CA3 Glut	Exc	IT-ET Glut	CA3 Glut	Exc
P49_Male_240416Mouses_LeftHippo_EXP240428_TSO_RNA_plate12.CTCGAACA	P49_Male_LeftHippo_TSO_plate12.CTCGAACA	P49_Male_240416Mouses_LeftHippo_EXP240428_TSO_joint5hmC_plate12.CTCGAACA	P49_Male_240416Mouses_LeftHippo_EXP240428_TSO_joint5mC_plate12.CTCGAACA	1	1	1	1	IT-ET Glut	CA1-ProS Glut	Exc	IT-ET Glut	CA1-ProS Glut	Exc
P49_Male_240416Mouses_LeftHippo_EXP240428_TSO_RNA_plate12.CTCGACTT	P49_Male_LeftHippo_TSO_plate12.CTCGACTT	P49_Male_240416Mouses_LeftHippo_EXP240428_TSO_joint5hmC_plate12.CTCGACTT	P49_Male_240416Mouses_LeftHippo_EXP240428_TSO_joint5mC_plate12.CTCGACTT	1	1	1	1	IT-ET Glut	CA1-ProS Glut	Exc	IT-ET Glut	CA1-ProS Glut	Exc
P49_Male_240416Mouses_LeftHippo_EXP240428_TSO_RNA_plate12.CTGTACCA	P49_Male_LeftHippo_TSO_plate12.CTGTACCA	P49_Male_240416Mouses_LeftHippo_EXP240428_TSO_joint5hmC_plate12.CTGTACCA	P49_Male_240416Mouses_LeftHippo_EXP240428_TSO_joint5mC_plate12.CTGTACCA	1	1	1	1	IT-ET Glut	CA1-ProS Glut	Exc	IT-ET Glut	CA1-ProS Glut	Exc
P49_Male_240416Mouses_LeftHippo_EXP240428_TSO_RNA_plate12.CTTACAGC	P49_Male_LeftHippo_TSO_plate12.CTTACAGC	P49_Male_240416Mouses_LeftHippo_EXP240428_TSO_joint5hmC_plate12.CTTACAGC	P49_Male_240416Mouses_LeftHippo_EXP240428_TSO_joint5mC_plate12.CTTACAGC	1	1	1	1	DG-IMN Glut	DG Glut	Exc	DG-IMN Glut	DG Glut	Exc
P49_Male_240416Mouses_LeftHippo_EXP240428_TSO_RNA_plate12.CTTAGGAC	P49_Male_LeftHippo_TSO_plate12.CTTAGGAC	P49_Male_240416Mouses_LeftHippo_EXP240428_TSO_joint5hmC_plate12.CTTAGGAC	P49_Male_240416Mouses_LeftHippo_EXP240428_TSO_joint5mC_plate12.CTTAGGAC	1	1	1	1	IT-ET Glut	CA1-ProS Glut	Exc	IT-ET Glut	CA1-ProS Glut	Exc
P49_Male_240416Mouses_LeftHippo_EXP240428_TSO_RNA_plate12.CTTCACTG	P49_Male_LeftHippo_TSO_plate12.CTTCACTG	P49_Male_240416Mouses_LeftHippo_EXP240428_TSO_joint5hmC_plate12.CTTCACTG	P49_Male_240416Mouses_LeftHippo_EXP240428_TSO_joint5mC_plate12.CTTCACTG	1	1	1	1	IT-ET Glut	CA1-ProS Glut	Exc	IT-ET Glut	CA1-ProS Glut	Exc
P49_Male_240416Mouses_LeftHippo_EXP240428_TSO_RNA_plate12.CTTCGGTT	P49_Male_LeftHippo_TSO_plate12.CTTCGGTT	P49_Male_240416Mouses_LeftHippo_EXP240428_TSO_joint5hmC_plate12.CTTCGGTT	P49_Male_240416Mouses_LeftHippo_EXP240428_TSO_joint5mC_plate12.CTTCGGTT	1	1	1	1	IT-ET Glut	CA1-ProS Glut	Exc	IT-ET Glut	CA1-ProS Glut	Exc
P49_Male_240416Mouses_LeftHippo_EXP240428_TSO_RNA_plate12.CTTGCTAG	P49_Male_LeftHippo_TSO_plate12.CTTGCTAG	P49_Male_240416Mouses_LeftHippo_EXP240428_TSO_joint5hmC_plate12.CTTGCTAG	P49_Male_240416Mouses_LeftHippo_EXP240428_TSO_joint5mC_plate12.CTTGCTAG	1	1	1	1	IT-ET Glut	CA3 Glut	Exc	IT-ET Glut	CA3 Glut	Exc
P49_Male_240416Mouses_LeftHippo_EXP240428_TSO_RNA_plate12.GAACGAAG	P49_Male_LeftHippo_TSO_plate12.GAACGAAG	P49_Male_240416Mouses_LeftHippo_EXP240428_TSO_joint5hmC_plate12.GAACGAAG	P49_Male_240416Mouses_LeftHippo_EXP240428_TSO_joint5mC_plate12.GAACGAAG	1	1	1	1	IT-ET Glut	CA1-ProS Glut	Exc	IT-ET Glut	CA1-ProS Glut	Exc
P49_Male_240416Mouses_LeftHippo_EXP240428_TSO_RNA_plate12.GAACGGTT	P49_Male_LeftHippo_TSO_plate12.GAACGGTT	P49_Male_240416Mouses_LeftHippo_EXP240428_TSO_joint5hmC_plate12.GAACGGTT	P49_Male_240416Mouses_LeftHippo_EXP240428_TSO_joint5mC_plate12.GAACGGTT	1	1	1	1	DG-IMN Glut	DG Glut	Exc	DG-IMN Glut	DG Glut	Exc
P49_Male_240416Mouses_LeftHippo_EXP240428_TSO_RNA_plate12.GAATCACC	P49_Male_LeftHippo_TSO_plate12.GAATCACC	P49_Male_240416Mouses_LeftHippo_EXP240428_TSO_joint5hmC_plate12.GAATCACC	P49_Male_240416Mouses_LeftHippo_EXP240428_TSO_joint5mC_plate12.GAATCACC	1	1	1	1	Astro-Epen	Astro-TE NN	Non	Astro-Epen	Astro-TE NN	Non
P49_Male_240416Mouses_LeftHippo_EXP240428_TSO_RNA_plate12.GAATCCGT	P49_Male_LeftHippo_TSO_plate12.GAATCCGT	P49_Male_240416Mouses_LeftHippo_EXP240428_TSO_joint5hmC_plate12.GAATCCGT	P49_Male_240416Mouses_LeftHippo_EXP240428_TSO_joint5mC_plate12.GAATCCGT	1	1	1	1	DG-IMN Glut	DG Glut	Exc	DG-IMN Glut	DG Glut	Exc
P49_Male_240416Mouses_LeftHippo_EXP240428_TSO_RNA_plate12.GACGAACT	P49_Male_LeftHippo_TSO_plate12.GACGAACT	P49_Male_240416Mouses_LeftHippo_EXP240428_TSO_joint5hmC_plate12.GACGAACT	P49_Male_240416Mouses_LeftHippo_EXP240428_TSO_joint5mC_plate12.GACGAACT	1	1	1	1	IT-ET Glut	CA3 Glut	Exc	IT-ET Glut	CA3 Glut	Exc
P49_Male_240416Mouses_LeftHippo_EXP240428_TSO_RNA_plate12.GACGTCAT	P49_Male_LeftHippo_TSO_plate12.GACGTCAT	P49_Male_240416Mouses_LeftHippo_EXP240428_TSO_joint5hmC_plate12.GACGTCAT	P49_Male_240416Mouses_LeftHippo_EXP240428_TSO_joint5mC_plate12.GACGTCAT	1	1	1	1	OPC-Oligo	Oligo NN	Non	OPC-Oligo	Oligo NN	Non
P49_Male_240416Mouses_LeftHippo_EXP240428_TSO_RNA_plate12.GAGAGTAC	P49_Male_LeftHippo_TSO_plate12.GAGAGTAC	P49_Male_240416Mouses_LeftHippo_EXP240428_TSO_joint5hmC_plate12.GAGAGTAC	P49_Male_240416Mouses_LeftHippo_EXP240428_TSO_joint5mC_plate12.GAGAGTAC	1	1	1	1	IT-ET Glut	CA3 Glut	Exc	IT-ET Glut	CA3 Glut	Exc
P49_Male_240416Mouses_LeftHippo_EXP240428_TSO_RNA_plate12.GATAGCCA	P49_Male_LeftHippo_TSO_plate12.GATAGCCA	P49_Male_240416Mouses_LeftHippo_EXP240428_TSO_joint5hmC_plate12.GATAGCCA	P49_Male_240416Mouses_LeftHippo_EXP240428_TSO_joint5mC_plate12.GATAGCCA	1	1	1	1	DG-IMN Glut	DG Glut	Exc	DG-IMN Glut	DG Glut	Exc
P49_Male_240416Mouses_LeftHippo_EXP240428_TSO_RNA_plate12.GATCTTGC	P49_Male_LeftHippo_TSO_plate12.GATCTTGC	P49_Male_240416Mouses_LeftHippo_EXP240428_TSO_joint5hmC_plate12.GATCTTGC	P49_Male_240416Mouses_LeftHippo_EXP240428_TSO_joint5mC_plate12.GATCTTGC	1	1	1	1	DG-IMN Glut	DG Glut	Exc	DG-IMN Glut	DG Glut	Exc
P49_Male_240416Mouses_LeftHippo_EXP240428_TSO_RNA_plate12.GCAATTCC	P49_Male_LeftHippo_TSO_plate12.GCAATTCC	P49_Male_240416Mouses_LeftHippo_EXP240428_TSO_joint5hmC_plate12.GCAATTCC	P49_Male_240416Mouses_LeftHippo_EXP240428_TSO_joint5mC_plate12.GCAATTCC	1	1	1	1	IT-ET Glut	CA1-ProS Glut	Exc	IT-ET Glut	CA1-ProS Glut	Exc
P49_Male_240416Mouses_LeftHippo_EXP240428_TSO_RNA_plate12.GCCTTAAC	P49_Male_LeftHippo_TSO_plate12.GCCTTAAC	P49_Male_240416Mouses_LeftHippo_EXP240428_TSO_joint5hmC_plate12.GCCTTAAC	P49_Male_240416Mouses_LeftHippo_EXP240428_TSO_joint5mC_plate12.GCCTTAAC	1	1	1	1	IT-ET Glut	CA1-ProS Glut	Exc	IT-ET Glut	CA1-ProS Glut	Exc
P49_Male_240416Mouses_LeftHippo_EXP240428_TSO_RNA_plate12.GCGTTAGA	P49_Male_LeftHippo_TSO_plate12.GCGTTAGA	P49_Male_240416Mouses_LeftHippo_EXP240428_TSO_joint5hmC_plate12.GCGTTAGA	P49_Male_240416Mouses_LeftHippo_EXP240428_TSO_joint5mC_plate12.GCGTTAGA	1	1	1	1	OPC-Oligo	OPC NN	Non	OPC-Oligo	OPC NN	Non
P49_Male_240416Mouses_LeftHippo_EXP240428_TSO_RNA_plate12.GGAAGAGA	P49_Male_LeftHippo_TSO_plate12.GGAAGAGA	P49_Male_240416Mouses_LeftHippo_EXP240428_TSO_joint5hmC_plate12.GGAAGAGA	P49_Male_240416Mouses_LeftHippo_EXP240428_TSO_joint5mC_plate12.GGAAGAGA	1	1	1	1	DG-IMN Glut	DG Glut	Exc	DG-IMN Glut	DG Glut	Exc
P49_Male_240416Mouses_LeftHippo_EXP240428_TSO_RNA_plate12.GGAATGTC	P49_Male_LeftHippo_TSO_plate12.GGAATGTC	P49_Male_240416Mouses_LeftHippo_EXP240428_TSO_joint5hmC_plate12.GGAATGTC	P49_Male_240416Mouses_LeftHippo_EXP240428_TSO_joint5mC_plate12.GGAATGTC	1	1	1	1	CTX-CGE GABA	Lamp5 Gaba	Inh	CTX-CGE GABA	Lamp5 Gaba	Inh
P49_Male_240416Mouses_LeftHippo_EXP240428_TSO_RNA_plate12.GGACATCA	P49_Male_LeftHippo_TSO_plate12.GGACATCA	P49_Male_240416Mouses_LeftHippo_EXP240428_TSO_joint5hmC_plate12.GGACATCA	P49_Male_240416Mouses_LeftHippo_EXP240428_TSO_joint5mC_plate12.GGACATCA	1	1	1	1	IT-ET Glut	CA1-ProS Glut	Exc	IT-ET Glut	CA1-ProS Glut	Exc
P49_Male_240416Mouses_LeftHippo_EXP240428_TSO_RNA_plate12.GGAGGAAT	P49_Male_LeftHippo_TSO_plate12.GGAGGAAT	P49_Male_240416Mouses_LeftHippo_EXP240428_TSO_joint5hmC_plate12.GGAGGAAT	P49_Male_240416Mouses_LeftHippo_EXP240428_TSO_joint5mC_plate12.GGAGGAAT	1	1	1	1	Astro-Epen	Astro-TE NN	Non	Astro-Epen	Astro-TE NN	Non
P49_Male_240416Mouses_LeftHippo_EXP240428_TSO_RNA_plate12.GGCAAGTT	P49_Male_LeftHippo_TSO_plate12.GGCAAGTT	P49_Male_240416Mouses_LeftHippo_EXP240428_TSO_joint5hmC_plate12.GGCAAGTT	P49_Male_240416Mouses_LeftHippo_EXP240428_TSO_joint5mC_plate12.GGCAAGTT	1	1	1	1	IT-ET Glut	CA1-ProS Glut	Exc	IT-ET Glut	CA1-ProS Glut	Exc
P49_Male_240416Mouses_LeftHippo_EXP240428_TSO_RNA_plate12.GGTATAGG	P49_Male_LeftHippo_TSO_plate12.GGTATAGG	P49_Male_240416Mouses_LeftHippo_EXP240428_TSO_joint5hmC_plate12.GGTATAGG	P49_Male_240416Mouses_LeftHippo_EXP240428_TSO_joint5mC_plate12.GGTATAGG	1	1	1	1	DG-IMN Glut	DG Glut	Exc	DG-IMN Glut	DG Glut	Exc
P49_Male_240416Mouses_LeftHippo_EXP240428_TSO_RNA_plate12.GGTGTACA	P49_Male_LeftHippo_TSO_plate12.GGTGTACA	P49_Male_240416Mouses_LeftHippo_EXP240428_TSO_joint5hmC_plate12.GGTGTACA	P49_Male_240416Mouses_LeftHippo_EXP240428_TSO_joint5mC_plate12.GGTGTACA	1	1	1	1	DG-IMN Glut	DG Glut	Exc	DG-IMN Glut	DG Glut	Exc
P49_Male_240416Mouses_LeftHippo_EXP240428_TSO_RNA_plate12.GGTTGAAC	P49_Male_LeftHippo_TSO_plate12.GGTTGAAC	P49_Male_240416Mouses_LeftHippo_EXP240428_TSO_joint5hmC_plate12.GGTTGAAC	P49_Male_240416Mouses_LeftHippo_EXP240428_TSO_joint5mC_plate12.GGTTGAAC	1	1	1	1	DG-IMN Glut	DG Glut	Exc	DG-IMN Glut	DG Glut	Exc
P49_Male_240416Mouses_LeftHippo_EXP240428_TSO_RNA_plate12.GTAACCGA	P49_Male_LeftHippo_TSO_plate12.GTAACCGA	P49_Male_240416Mouses_LeftHippo_EXP240428_TSO_joint5hmC_plate12.GTAACCGA	P49_Male_240416Mouses_LeftHippo_EXP240428_TSO_joint5mC_plate12.GTAACCGA	1	1	1	1	DG-IMN Glut	DG Glut	Exc	DG-IMN Glut	DG Glut	Exc
P49_Male_240416Mouses_LeftHippo_EXP240428_TSO_RNA_plate12.GTAAGGTG	P49_Male_LeftHippo_TSO_plate12.GTAAGGTG	P49_Male_240416Mouses_LeftHippo_EXP240428_TSO_joint5hmC_plate12.GTAAGGTG	P49_Male_240416Mouses_LeftHippo_EXP240428_TSO_joint5mC_plate12.GTAAGGTG	1	1	1	1	IT-ET Glut	CA1-ProS Glut	Exc	IT-ET Glut	CA1-ProS Glut	Exc
P49_Male_240416Mouses_LeftHippo_EXP240428_TSO_RNA_plate12.GTACACCT	P49_Male_LeftHippo_TSO_plate12.GTACACCT	P49_Male_240416Mouses_LeftHippo_EXP240428_TSO_joint5hmC_plate12.GTACACCT	P49_Male_240416Mouses_LeftHippo_EXP240428_TSO_joint5mC_plate12.GTACACCT	1	1	1	1	IT-ET Glut	CA1-ProS Glut	Exc	IT-ET Glut	CA1-ProS Glut	Exc
P49_Male_240416Mouses_LeftHippo_EXP240428_TSO_RNA_plate12.GTACCACA	P49_Male_LeftHippo_TSO_plate12.GTACCACA	P49_Male_240416Mouses_LeftHippo_EXP240428_TSO_joint5hmC_plate12.GTACCACA	P49_Male_240416Mouses_LeftHippo_EXP240428_TSO_joint5mC_plate12.GTACCACA	1	1	1	1	Astro-Epen	Astro-TE NN	Non	Astro-Epen	Astro-TE NN	Non
P49_Male_240416Mouses_LeftHippo_EXP240428_TSO_RNA_plate12.GTCAGTCA	P49_Male_LeftHippo_TSO_plate12.GTCAGTCA	P49_Male_240416Mouses_LeftHippo_EXP240428_TSO_joint5hmC_plate12.GTCAGTCA	P49_Male_240416Mouses_LeftHippo_EXP240428_TSO_joint5mC_plate12.GTCAGTCA	1	1	1	1	DG-IMN Glut	DG Glut	Exc	DG-IMN Glut	DG Glut	Exc
P49_Male_240416Mouses_LeftHippo_EXP240428_TSO_RNA_plate12.GTCATCGT	P49_Male_LeftHippo_TSO_plate12.GTCATCGT	P49_Male_240416Mouses_LeftHippo_EXP240428_TSO_joint5hmC_plate12.GTCATCGT	P49_Male_240416Mouses_LeftHippo_EXP240428_TSO_joint5mC_plate12.GTCATCGT	1	1	1	1	DG-IMN Glut	DG Glut	Exc	DG-IMN Glut	DG Glut	Exc
P49_Male_240416Mouses_LeftHippo_EXP240428_TSO_RNA_plate12.GTCCTAAG	P49_Male_LeftHippo_TSO_plate12.GTCCTAAG	P49_Male_240416Mouses_LeftHippo_EXP240428_TSO_joint5hmC_plate12.GTCCTAAG	P49_Male_240416Mouses_LeftHippo_EXP240428_TSO_joint5mC_plate12.GTCCTAAG	1	1	1	1	DG-IMN Glut	DG Glut	Exc	DG-IMN Glut	DG Glut	Exc
P49_Male_240416Mouses_LeftHippo_EXP240428_TSO_RNA_plate12.GTCCTTGA	P49_Male_LeftHippo_TSO_plate12.GTCCTTGA	P49_Male_240416Mouses_LeftHippo_EXP240428_TSO_joint5hmC_plate12.GTCCTTGA	P49_Male_240416Mouses_LeftHippo_EXP240428_TSO_joint5mC_plate12.GTCCTTGA	1	1	1	1	IT-ET Glut	CA1-ProS Glut	Exc	IT-ET Glut	CA1-ProS Glut	Exc
P49_Male_240416Mouses_LeftHippo_EXP240428_TSO_RNA_plate12.GTCGATTG	P49_Male_LeftHippo_TSO_plate12.GTCGATTG	P49_Male_240416Mouses_LeftHippo_EXP240428_TSO_joint5hmC_plate12.GTCGATTG	P49_Male_240416Mouses_LeftHippo_EXP240428_TSO_joint5mC_plate12.GTCGATTG	1	1	1	1	IT-ET Glut	CA1-ProS Glut	Exc	IT-ET Glut	CA1-ProS Glut	Exc
P49_Male_240416Mouses_LeftHippo_EXP240428_TSO_RNA_plate12.GTCGTTAC	P49_Male_LeftHippo_TSO_plate12.GTCGTTAC	P49_Male_240416Mouses_LeftHippo_EXP240428_TSO_joint5hmC_plate12.GTCGTTAC	P49_Male_240416Mouses_LeftHippo_EXP240428_TSO_joint5mC_plate12.GTCGTTAC	1	1	1	1	DG-IMN Glut	DG Glut	Exc	DG-IMN Glut	DG Glut	Exc
P49_Male_240416Mouses_LeftHippo_EXP240428_TSO_RNA_plate12.TACCTGCA	P49_Male_LeftHippo_TSO_plate12.TACCTGCA	P49_Male_240416Mouses_LeftHippo_EXP240428_TSO_joint5hmC_plate12.TACCTGCA	P49_Male_240416Mouses_LeftHippo_EXP240428_TSO_joint5mC_plate12.TACCTGCA	1	1	1	1	DG-IMN Glut	DG Glut	Exc	DG-IMN Glut	DG Glut	Exc
P49_Male_240416Mouses_LeftHippo_EXP240428_TSO_RNA_plate12.TACGGTCT	P49_Male_LeftHippo_TSO_plate12.TACGGTCT	P49_Male_240416Mouses_LeftHippo_EXP240428_TSO_joint5hmC_plate12.TACGGTCT	P49_Male_240416Mouses_LeftHippo_EXP240428_TSO_joint5mC_plate12.TACGGTCT	1	1	1	1	Astro-Epen	Astro-TE NN	Non	Astro-Epen	Astro-TE NN	Non
P49_Male_240416Mouses_LeftHippo_EXP240428_TSO_RNA_plate12.TACTCCAG	P49_Male_LeftHippo_TSO_plate12.TACTCCAG	P49_Male_240416Mouses_LeftHippo_EXP240428_TSO_joint5hmC_plate12.TACTCCAG	P49_Male_240416Mouses_LeftHippo_EXP240428_TSO_joint5mC_plate12.TACTCCAG	1	1	1	1	IT-ET Glut	CA1-ProS Glut	Exc	IT-ET Glut	CA1-ProS Glut	Exc
P49_Male_240416Mouses_LeftHippo_EXP240428_TSO_RNA_plate12.TAGGAGCT	P49_Male_LeftHippo_TSO_plate12.TAGGAGCT	P49_Male_240416Mouses_LeftHippo_EXP240428_TSO_joint5hmC_plate12.TAGGAGCT	P49_Male_240416Mouses_LeftHippo_EXP240428_TSO_joint5mC_plate12.TAGGAGCT	1	1	1	1	DG-IMN Glut	DG Glut	Exc	DG-IMN Glut	DG Glut	Exc
P49_Male_240416Mouses_LeftHippo_EXP240428_TSO_RNA_plate12.TATGGCAC	P49_Male_LeftHippo_TSO_plate12.TATGGCAC	P49_Male_240416Mouses_LeftHippo_EXP240428_TSO_joint5hmC_plate12.TATGGCAC	P49_Male_240416Mouses_LeftHippo_EXP240428_TSO_joint5mC_plate12.TATGGCAC	1	1	1	1	IT-ET Glut	CA3 Glut	Exc	IT-ET Glut	CA3 Glut	Exc
P49_Male_240416Mouses_LeftHippo_EXP240428_TSO_RNA_plate12.TCATCTCC	P49_Male_LeftHippo_TSO_plate12.TCATCTCC	P49_Male_240416Mouses_LeftHippo_EXP240428_TSO_joint5hmC_plate12.TCATCTCC	P49_Male_240416Mouses_LeftHippo_EXP240428_TSO_joint5mC_plate12.TCATCTCC	1	1	1	1	IT-ET Glut	CA1-ProS Glut	Exc	IT-ET Glut	CA1-ProS Glut	Exc
P49_Male_240416Mouses_LeftHippo_EXP240428_TSO_RNA_plate12.TCCACGTT	P49_Male_LeftHippo_TSO_plate12.TCCACGTT	P49_Male_240416Mouses_LeftHippo_EXP240428_TSO_joint5hmC_plate12.TCCACGTT	P49_Male_240416Mouses_LeftHippo_EXP240428_TSO_joint5mC_plate12.TCCACGTT	1	1	1	1	IT-ET Glut	CA1-ProS Glut	Exc	IT-ET Glut	CA1-ProS Glut	Exc
P49_Male_240416Mouses_LeftHippo_EXP240428_TSO_RNA_plate12.TCCATTGC	P49_Male_LeftHippo_TSO_plate12.TCCATTGC	P49_Male_240416Mouses_LeftHippo_EXP240428_TSO_joint5hmC_plate12.TCCATTGC	P49_Male_240416Mouses_LeftHippo_EXP240428_TSO_joint5mC_plate12.TCCATTGC	1	1	1	1	DG-IMN Glut	DG Glut	Exc	DG-IMN Glut	DG Glut	Exc
P49_Male_240416Mouses_LeftHippo_EXP240428_TSO_RNA_plate12.TCCTCATG	P49_Male_LeftHippo_TSO_plate12.TCCTCATG	P49_Male_240416Mouses_LeftHippo_EXP240428_TSO_joint5hmC_plate12.TCCTCATG	P49_Male_240416Mouses_LeftHippo_EXP240428_TSO_joint5mC_plate12.TCCTCATG	1	1	1	1	IT-ET Glut	CA1-ProS Glut	Exc	IT-ET Glut	CA1-ProS Glut	Exc
P49_Male_240416Mouses_LeftHippo_EXP240428_TSO_RNA_plate12.TCGGATTC	P49_Male_LeftHippo_TSO_plate12.TCGGATTC	P49_Male_240416Mouses_LeftHippo_EXP240428_TSO_joint5hmC_plate12.TCGGATTC	P49_Male_240416Mouses_LeftHippo_EXP240428_TSO_joint5mC_plate12.TCGGATTC	1	1	1	1	IT-ET Glut	CA3 Glut	Exc	IT-ET Glut	CA3 Glut	Exc
P49_Male_240416Mouses_LeftHippo_EXP240428_TSO_RNA_plate12.TCGTCTGA	P49_Male_LeftHippo_TSO_plate12.TCGTCTGA	P49_Male_240416Mouses_LeftHippo_EXP240428_TSO_joint5hmC_plate12.TCGTCTGA	P49_Male_240416Mouses_LeftHippo_EXP240428_TSO_joint5mC_plate12.TCGTCTGA	1	1	1	1	IT-ET Glut	CA1-ProS Glut	Exc	IT-ET Glut	CA1-ProS Glut	Exc
P49_Male_240416Mouses_LeftHippo_EXP240428_TSO_RNA_plate12.TCTACGCA	P49_Male_LeftHippo_TSO_plate12.TCTACGCA	P49_Male_240416Mouses_LeftHippo_EXP240428_TSO_joint5hmC_plate12.TCTACGCA	P49_Male_240416Mouses_LeftHippo_EXP240428_TSO_joint5mC_plate12.TCTACGCA	1	1	1	1	DG-IMN Glut	DG Glut	Exc	OPC-Oligo	Oligo NN	Non
P49_Male_240416Mouses_LeftHippo_EXP240428_TSO_RNA_plate12.TCTAGGAG	P49_Male_LeftHippo_TSO_plate12.TCTAGGAG	P49_Male_240416Mouses_LeftHippo_EXP240428_TSO_joint5hmC_plate12.TCTAGGAG	P49_Male_240416Mouses_LeftHippo_EXP240428_TSO_joint5mC_plate12.TCTAGGAG	1	1	1	1	IT-ET Glut	CA1-ProS Glut	Exc	IT-ET Glut	CA1-ProS Glut	Exc
P49_Male_240416Mouses_LeftHippo_EXP240428_TSO_RNA_plate12.TGCGTAAC	P49_Male_LeftHippo_TSO_plate12.TGCGTAAC	P49_Male_240416Mouses_LeftHippo_EXP240428_TSO_joint5hmC_plate12.TGCGTAAC	P49_Male_240416Mouses_LeftHippo_EXP240428_TSO_joint5mC_plate12.TGCGTAAC	1	1	1	1	DG-IMN Glut	DG Glut	Exc	DG-IMN Glut	DG Glut	Exc
P49_Male_240416Mouses_LeftHippo_EXP240428_TSO_RNA_plate12.TGGAAGCA	P49_Male_LeftHippo_TSO_plate12.TGGAAGCA	P49_Male_240416Mouses_LeftHippo_EXP240428_TSO_joint5hmC_plate12.TGGAAGCA	P49_Male_240416Mouses_LeftHippo_EXP240428_TSO_joint5mC_plate12.TGGAAGCA	1	1	1	1	IT-ET Glut	CA1-ProS Glut	Exc	IT-ET Glut	CA1-ProS Glut	Exc
P49_Male_240416Mouses_LeftHippo_EXP240428_TSO_RNA_plate12.TGGTGAAG	P49_Male_LeftHippo_TSO_plate12.TGGTGAAG	P49_Male_240416Mouses_LeftHippo_EXP240428_TSO_joint5hmC_plate12.TGGTGAAG	P49_Male_240416Mouses_LeftHippo_EXP240428_TSO_joint5mC_plate12.TGGTGAAG	1	1	1	1	IT-ET Glut	CA1-ProS Glut	Exc	IT-ET Glut	CA1-ProS Glut	Exc
P49_Male_240416Mouses_LeftHippo_EXP240428_TSO_RNA_plate12.TTACCGAC	P49_Male_LeftHippo_TSO_plate12.TTACCGAC	P49_Male_240416Mouses_LeftHippo_EXP240428_TSO_joint5hmC_plate12.TTACCGAC	P49_Male_240416Mouses_LeftHippo_EXP240428_TSO_joint5mC_plate12.TTACCGAC	1	1	1	1	DG-IMN Glut	DG Glut	Exc	DG-IMN Glut	DG Glut	Exc
P49_Male_240416Mouses_LeftHippo_EXP240428_TSO_RNA_plate12.TTACGTGC	P49_Male_LeftHippo_TSO_plate12.TTACGTGC	P49_Male_240416Mouses_LeftHippo_EXP240428_TSO_joint5hmC_plate12.TTACGTGC	P49_Male_240416Mouses_LeftHippo_EXP240428_TSO_joint5mC_plate12.TTACGTGC	1	1	1	1	DG-IMN Glut	DG Glut	Exc	DG-IMN Glut	DG Glut	Exc
P49_Male_240416Mouses_LeftHippo_EXP240428_TSO_RNA_plate12.TTCCAGGT	P49_Male_LeftHippo_TSO_plate12.TTCCAGGT	P49_Male_240416Mouses_LeftHippo_EXP240428_TSO_joint5hmC_plate12.TTCCAGGT	P49_Male_240416Mouses_LeftHippo_EXP240428_TSO_joint5mC_plate12.TTCCAGGT	1	1	1	1	DG-IMN Glut	DG Glut	Exc	DG-IMN Glut	DG Glut	Exc
P49_Male_240416Mouses_LeftHippo_EXP240428_TSO_RNA_plate12.TTGCGAGA	P49_Male_LeftHippo_TSO_plate12.TTGCGAGA	P49_Male_240416Mouses_LeftHippo_EXP240428_TSO_joint5hmC_plate12.TTGCGAGA	P49_Male_240416Mouses_LeftHippo_EXP240428_TSO_joint5mC_plate12.TTGCGAGA	1	1	1	1	IT-ET Glut	CA1-ProS Glut	Exc	IT-ET Glut	CA1-ProS Glut	Exc
P49_Male_240416Mouses_LeftHippo_EXP240507_TSO_RNA_plate13.AACCAGAG	P49_Male_LeftHippo_TSO_plate13.AACCAGAG	P49_Male_240416Mouses_LeftHippo_EXP240507_TSO_joint5hmC_plate13.AACCAGAG	P49_Male_240416Mouses_LeftHippo_EXP240507_TSO_joint5mC_plate13.AACCAGAG	1	1	1	1	IT-ET Glut	CA3 Glut	Exc	IT-ET Glut	CA3 Glut	Exc
P49_Male_240416Mouses_LeftHippo_EXP240507_TSO_RNA_plate13.AAGACACC	P49_Male_LeftHippo_TSO_plate13.AAGACACC	P49_Male_240416Mouses_LeftHippo_EXP240507_TSO_joint5hmC_plate13.AAGACACC	P49_Male_240416Mouses_LeftHippo_EXP240507_TSO_joint5mC_plate13.AAGACACC	1	1	1	1	IT-ET Glut	CA1-ProS Glut	Exc	IT-ET Glut	CA1-ProS Glut	Exc
P49_Male_240416Mouses_LeftHippo_EXP240507_TSO_RNA_plate13.AAGACCGT	P49_Male_LeftHippo_TSO_plate13.AAGACCGT	P49_Male_240416Mouses_LeftHippo_EXP240507_TSO_joint5hmC_plate13.AAGACCGT	P49_Male_240416Mouses_LeftHippo_EXP240507_TSO_joint5mC_plate13.AAGACCGT	1	1	1	1	IT-ET Glut	CA1-ProS Glut	Exc	IT-ET Glut	CA1-ProS Glut	Exc
P49_Male_240416Mouses_LeftHippo_EXP240507_TSO_RNA_plate13.AGACCTTG	P49_Male_LeftHippo_TSO_plate13.AGACCTTG	P49_Male_240416Mouses_LeftHippo_EXP240507_TSO_joint5hmC_plate13.AGACCTTG	P49_Male_240416Mouses_LeftHippo_EXP240507_TSO_joint5mC_plate13.AGACCTTG	1	1	1	1	CTX-MGE GABA	Sst Gaba	Inh	CTX-MGE GABA	Pvalb Gaba	Inh
P49_Male_240416Mouses_LeftHippo_EXP240507_TSO_RNA_plate13.AGACGCTA	P49_Male_LeftHippo_TSO_plate13.AGACGCTA	P49_Male_240416Mouses_LeftHippo_EXP240507_TSO_joint5hmC_plate13.AGACGCTA	P49_Male_240416Mouses_LeftHippo_EXP240507_TSO_joint5mC_plate13.AGACGCTA	1	1	1	1	DG-IMN Glut	DG Glut	Exc	DG-IMN Glut	DG Glut	Exc
P49_Male_240416Mouses_LeftHippo_EXP240507_TSO_RNA_plate13.AGCCTATC	P49_Male_LeftHippo_TSO_plate13.AGCCTATC	P49_Male_240416Mouses_LeftHippo_EXP240507_TSO_joint5hmC_plate13.AGCCTATC	P49_Male_240416Mouses_LeftHippo_EXP240507_TSO_joint5mC_plate13.AGCCTATC	1	1	1	1	DG-IMN Glut	DG Glut	Exc	DG-IMN Glut	DG Glut	Exc
P49_Male_240416Mouses_LeftHippo_EXP240507_TSO_RNA_plate13.AGCGAGAT	P49_Male_LeftHippo_TSO_plate13.AGCGAGAT	P49_Male_240416Mouses_LeftHippo_EXP240507_TSO_joint5hmC_plate13.AGCGAGAT	P49_Male_240416Mouses_LeftHippo_EXP240507_TSO_joint5mC_plate13.AGCGAGAT	1	1	1	1	OEC	OEC NN	Non	OB-CR Glut	OB Eomes Ms4a15 Glut	Exc
P49_Male_240416Mouses_LeftHippo_EXP240507_TSO_RNA_plate13.AGCTAAGC	P49_Male_LeftHippo_TSO_plate13.AGCTAAGC	P49_Male_240416Mouses_LeftHippo_EXP240507_TSO_joint5hmC_plate13.AGCTAAGC	P49_Male_240416Mouses_LeftHippo_EXP240507_TSO_joint5mC_plate13.AGCTAAGC	1	1	1	1	IT-ET Glut	CA1-ProS Glut	Exc	IT-ET Glut	CA1-ProS Glut	Exc
P49_Male_240416Mouses_LeftHippo_EXP240507_TSO_RNA_plate13.AGCTACCA	P49_Male_LeftHippo_TSO_plate13.AGCTACCA	P49_Male_240416Mouses_LeftHippo_EXP240507_TSO_joint5hmC_plate13.AGCTACCA	P49_Male_240416Mouses_LeftHippo_EXP240507_TSO_joint5mC_plate13.AGCTACCA	1	1	1	1	IT-ET Glut	CA3 Glut	Exc	IT-ET Glut	CA3 Glut	Exc
P49_Male_240416Mouses_LeftHippo_EXP240507_TSO_RNA_plate13.AGGAACAC	P49_Male_LeftHippo_TSO_plate13.AGGAACAC	P49_Male_240416Mouses_LeftHippo_EXP240507_TSO_joint5hmC_plate13.AGGAACAC	P49_Male_240416Mouses_LeftHippo_EXP240507_TSO_joint5mC_plate13.AGGAACAC	1	1	1	1	DG-IMN Glut	DG Glut	Exc	DG-IMN Glut	DG Glut	Exc
P49_Male_240416Mouses_LeftHippo_EXP240507_TSO_RNA_plate13.AGGATAGC	P49_Male_LeftHippo_TSO_plate13.AGGATAGC	P49_Male_240416Mouses_LeftHippo_EXP240507_TSO_joint5hmC_plate13.AGGATAGC	P49_Male_240416Mouses_LeftHippo_EXP240507_TSO_joint5mC_plate13.AGGATAGC	1	1	1	1	IT-ET Glut	CA1-ProS Glut	Exc	IT-ET Glut	CA1-ProS Glut	Exc
P49_Male_240416Mouses_LeftHippo_EXP240507_TSO_RNA_plate13.AGTGACCT	P49_Male_LeftHippo_TSO_plate13.AGTGACCT	P49_Male_240416Mouses_LeftHippo_EXP240507_TSO_joint5hmC_plate13.AGTGACCT	P49_Male_240416Mouses_LeftHippo_EXP240507_TSO_joint5mC_plate13.AGTGACCT	1	1	1	1	IT-ET Glut	CA1-ProS Glut	Exc	IT-ET Glut	CA1-ProS Glut	Exc
P49_Male_240416Mouses_LeftHippo_EXP240507_TSO_RNA_plate13.ATAACGCC	P49_Male_LeftHippo_TSO_plate13.ATAACGCC	P49_Male_240416Mouses_LeftHippo_EXP240507_TSO_joint5hmC_plate13.ATAACGCC	P49_Male_240416Mouses_LeftHippo_EXP240507_TSO_joint5mC_plate13.ATAACGCC	0	1	1	0	NA	NA	NA	NA	NA	NA
P49_Male_240416Mouses_LeftHippo_EXP240507_TSO_RNA_plate13.ATCTGACC	P49_Male_LeftHippo_TSO_plate13.ATCTGACC	P49_Male_240416Mouses_LeftHippo_EXP240507_TSO_joint5hmC_plate13.ATCTGACC	P49_Male_240416Mouses_LeftHippo_EXP240507_TSO_joint5mC_plate13.ATCTGACC	1	1	1	1	IT-ET Glut	CA1-ProS Glut	Exc	IT-ET Glut	CA1-ProS Glut	Exc
P49_Male_240416Mouses_LeftHippo_EXP240507_TSO_RNA_plate13.CAACACAG	P49_Male_LeftHippo_TSO_plate13.CAACACAG	P49_Male_240416Mouses_LeftHippo_EXP240507_TSO_joint5hmC_plate13.CAACACAG	P49_Male_240416Mouses_LeftHippo_EXP240507_TSO_joint5mC_plate13.CAACACAG	1	1	1	1	IT-ET Glut	CA1-ProS Glut	Exc	IT-ET Glut	CA1-ProS Glut	Exc
P49_Male_240416Mouses_LeftHippo_EXP240507_TSO_RNA_plate13.CAACTCCA	P49_Male_LeftHippo_TSO_plate13.CAACTCCA	P49_Male_240416Mouses_LeftHippo_EXP240507_TSO_joint5hmC_plate13.CAACTCCA	P49_Male_240416Mouses_LeftHippo_EXP240507_TSO_joint5mC_plate13.CAACTCCA	1	1	1	1	IT-ET Glut	CA1-ProS Glut	Exc	IT-ET Glut	CA1-ProS Glut	Exc
P49_Male_240416Mouses_LeftHippo_EXP240507_TSO_RNA_plate13.CAAGGTAC	P49_Male_LeftHippo_TSO_plate13.CAAGGTAC	P49_Male_240416Mouses_LeftHippo_EXP240507_TSO_joint5hmC_plate13.CAAGGTAC	P49_Male_240416Mouses_LeftHippo_EXP240507_TSO_joint5mC_plate13.CAAGGTAC	1	1	1	1	IT-ET Glut	CA1-ProS Glut	Exc	IT-ET Glut	CA1-ProS Glut	Exc
P49_Male_240416Mouses_LeftHippo_EXP240507_TSO_RNA_plate13.CAATAGCC	P49_Male_LeftHippo_TSO_plate13.CAATAGCC	P49_Male_240416Mouses_LeftHippo_EXP240507_TSO_joint5hmC_plate13.CAATAGCC	P49_Male_240416Mouses_LeftHippo_EXP240507_TSO_joint5mC_plate13.CAATAGCC	1	1	1	1	DG-IMN Glut	DG Glut	Exc	DG-IMN Glut	DG Glut	Exc
P49_Male_240416Mouses_LeftHippo_EXP240507_TSO_RNA_plate13.CAATGCGA	P49_Male_LeftHippo_TSO_plate13.CAATGCGA	P49_Male_240416Mouses_LeftHippo_EXP240507_TSO_joint5hmC_plate13.CAATGCGA	P49_Male_240416Mouses_LeftHippo_EXP240507_TSO_joint5mC_plate13.CAATGCGA	1	1	1	1	DG-IMN Glut	DG Glut	Exc	DG-IMN Glut	DG Glut	Exc
P49_Male_240416Mouses_LeftHippo_EXP240507_TSO_RNA_plate13.CACAGACT	P49_Male_LeftHippo_TSO_plate13.CACAGACT	P49_Male_240416Mouses_LeftHippo_EXP240507_TSO_joint5hmC_plate13.CACAGACT	P49_Male_240416Mouses_LeftHippo_EXP240507_TSO_joint5mC_plate13.CACAGACT	1	1	1	1	IT-ET Glut	CA1-ProS Glut	Exc	IT-ET Glut	CA1-ProS Glut	Exc
P49_Male_240416Mouses_LeftHippo_EXP240507_TSO_RNA_plate13.CACGCAAT	P49_Male_LeftHippo_TSO_plate13.CACGCAAT	P49_Male_240416Mouses_LeftHippo_EXP240507_TSO_joint5hmC_plate13.CACGCAAT	P49_Male_240416Mouses_LeftHippo_EXP240507_TSO_joint5mC_plate13.CACGCAAT	1	1	1	1	DG-IMN Glut	DG Glut	Exc	DG-IMN Glut	DG Glut	Exc
P49_Male_240416Mouses_LeftHippo_EXP240507_TSO_RNA_plate13.CAGCATAC	P49_Male_LeftHippo_TSO_plate13.CAGCATAC	P49_Male_240416Mouses_LeftHippo_EXP240507_TSO_joint5hmC_plate13.CAGCATAC	P49_Male_240416Mouses_LeftHippo_EXP240507_TSO_joint5mC_plate13.CAGCATAC	0	1	1	0	NA	NA	NA	NA	NA	NA
P49_Male_240416Mouses_LeftHippo_EXP240507_TSO_RNA_plate13.CAGGTTCA	P49_Male_LeftHippo_TSO_plate13.CAGGTTCA	P49_Male_240416Mouses_LeftHippo_EXP240507_TSO_joint5hmC_plate13.CAGGTTCA	P49_Male_240416Mouses_LeftHippo_EXP240507_TSO_joint5mC_plate13.CAGGTTCA	1	1	1	1	DG-IMN Glut	DG Glut	Exc	DG-IMN Glut	DG Glut	Exc
P49_Male_240416Mouses_LeftHippo_EXP240507_TSO_RNA_plate13.CAGTGCTT	P49_Male_LeftHippo_TSO_plate13.CAGTGCTT	P49_Male_240416Mouses_LeftHippo_EXP240507_TSO_joint5hmC_plate13.CAGTGCTT	P49_Male_240416Mouses_LeftHippo_EXP240507_TSO_joint5mC_plate13.CAGTGCTT	1	1	1	1	DG-IMN Glut	DG Glut	Exc	DG-IMN Glut	DG Glut	Exc
P49_Male_240416Mouses_LeftHippo_EXP240507_TSO_RNA_plate13.CATGAGCA	P49_Male_LeftHippo_TSO_plate13.CATGAGCA	P49_Male_240416Mouses_LeftHippo_EXP240507_TSO_joint5hmC_plate13.CATGAGCA	P49_Male_240416Mouses_LeftHippo_EXP240507_TSO_joint5mC_plate13.CATGAGCA	1	1	1	1	DG-IMN Glut	DG Glut	Exc	DG-IMN Glut	DG Glut	Exc
P49_Male_240416Mouses_LeftHippo_EXP240507_TSO_RNA_plate13.CCAAGGTT	P49_Male_LeftHippo_TSO_plate13.CCAAGGTT	P49_Male_240416Mouses_LeftHippo_EXP240507_TSO_joint5hmC_plate13.CCAAGGTT	P49_Male_240416Mouses_LeftHippo_EXP240507_TSO_joint5mC_plate13.CCAAGGTT	1	1	1	1	IT-ET Glut	CA3 Glut	Exc	IT-ET Glut	CA3 Glut	Exc
P49_Male_240416Mouses_LeftHippo_EXP240507_TSO_RNA_plate13.CCACAACA	P49_Male_LeftHippo_TSO_plate13.CCACAACA	P49_Male_240416Mouses_LeftHippo_EXP240507_TSO_joint5hmC_plate13.CCACAACA	P49_Male_240416Mouses_LeftHippo_EXP240507_TSO_joint5mC_plate13.CCACAACA	1	1	1	1	OPC-Oligo	Oligo NN	Non	OPC-Oligo	Oligo NN	Non
P49_Male_240416Mouses_LeftHippo_EXP240507_TSO_RNA_plate13.CCAGTATC	P49_Male_LeftHippo_TSO_plate13.CCAGTATC	P49_Male_240416Mouses_LeftHippo_EXP240507_TSO_joint5hmC_plate13.CCAGTATC	P49_Male_240416Mouses_LeftHippo_EXP240507_TSO_joint5mC_plate13.CCAGTATC	1	1	1	1	Astro-Epen	Astro-TE NN	Non	Astro-Epen	Astro-TE NN	Non
P49_Male_240416Mouses_LeftHippo_EXP240507_TSO_RNA_plate13.CCAGTTGA	P49_Male_LeftHippo_TSO_plate13.CCAGTTGA	P49_Male_240416Mouses_LeftHippo_EXP240507_TSO_joint5hmC_plate13.CCAGTTGA	P49_Male_240416Mouses_LeftHippo_EXP240507_TSO_joint5mC_plate13.CCAGTTGA	1	1	1	1	OPC-Oligo	Oligo NN	Non	OPC-Oligo	Oligo NN	Non
P49_Male_240416Mouses_LeftHippo_EXP240507_TSO_RNA_plate13.CCGCTTAA	P49_Male_LeftHippo_TSO_plate13.CCGCTTAA	P49_Male_240416Mouses_LeftHippo_EXP240507_TSO_joint5hmC_plate13.CCGCTTAA	P49_Male_240416Mouses_LeftHippo_EXP240507_TSO_joint5mC_plate13.CCGCTTAA	1	1	1	1	CTX-MGE GABA	Sst Gaba	Inh	CTX-MGE GABA	Pvalb Gaba	Inh
P49_Male_240416Mouses_LeftHippo_EXP240507_TSO_RNA_plate13.CCTTCCAT	P49_Male_LeftHippo_TSO_plate13.CCTTCCAT	P49_Male_240416Mouses_LeftHippo_EXP240507_TSO_joint5hmC_plate13.CCTTCCAT	P49_Male_240416Mouses_LeftHippo_EXP240507_TSO_joint5mC_plate13.CCTTCCAT	1	1	1	1	IT-ET Glut	CA3 Glut	Exc	IT-ET Glut	CA3 Glut	Exc
P49_Male_240416Mouses_LeftHippo_EXP240507_TSO_RNA_plate13.CGAATACG	P49_Male_LeftHippo_TSO_plate13.CGAATACG	P49_Male_240416Mouses_LeftHippo_EXP240507_TSO_joint5hmC_plate13.CGAATACG	P49_Male_240416Mouses_LeftHippo_EXP240507_TSO_joint5mC_plate13.CGAATACG	1	1	1	1	IT-ET Glut	CA1-ProS Glut	Exc	IT-ET Glut	CA1-ProS Glut	Exc
P49_Male_240416Mouses_LeftHippo_EXP240507_TSO_RNA_plate13.CGAATTGC	P49_Male_LeftHippo_TSO_plate13.CGAATTGC	P49_Male_240416Mouses_LeftHippo_EXP240507_TSO_joint5hmC_plate13.CGAATTGC	P49_Male_240416Mouses_LeftHippo_EXP240507_TSO_joint5mC_plate13.CGAATTGC	1	1	1	1	DG-IMN Glut	DG Glut	Exc	DG-IMN Glut	DG Glut	Exc
P49_Male_240416Mouses_LeftHippo_EXP240507_TSO_RNA_plate13.CGAGAGAA	P49_Male_LeftHippo_TSO_plate13.CGAGAGAA	P49_Male_240416Mouses_LeftHippo_EXP240507_TSO_joint5hmC_plate13.CGAGAGAA	P49_Male_240416Mouses_LeftHippo_EXP240507_TSO_joint5mC_plate13.CGAGAGAA	1	1	1	1	IT-ET Glut	CA1-ProS Glut	Exc	IT-ET Glut	CA1-ProS Glut	Exc
P49_Male_240416Mouses_LeftHippo_EXP240507_TSO_RNA_plate13.CGCAACTA	P49_Male_LeftHippo_TSO_plate13.CGCAACTA	P49_Male_240416Mouses_LeftHippo_EXP240507_TSO_joint5hmC_plate13.CGCAACTA	P49_Male_240416Mouses_LeftHippo_EXP240507_TSO_joint5mC_plate13.CGCAACTA	1	1	1	1	DG-IMN Glut	DG Glut	Exc	DG-IMN Glut	DG Glut	Exc
P49_Male_240416Mouses_LeftHippo_EXP240507_TSO_RNA_plate13.CGGCATTA	P49_Male_LeftHippo_TSO_plate13.CGGCATTA	P49_Male_240416Mouses_LeftHippo_EXP240507_TSO_joint5hmC_plate13.CGGCATTA	P49_Male_240416Mouses_LeftHippo_EXP240507_TSO_joint5mC_plate13.CGGCATTA	1	1	1	1	DG-IMN Glut	DG Glut	Exc	DG-IMN Glut	DG Glut	Exc
P49_Male_240416Mouses_LeftHippo_EXP240507_TSO_RNA_plate13.CGTATCTC	P49_Male_LeftHippo_TSO_plate13.CGTATCTC	P49_Male_240416Mouses_LeftHippo_EXP240507_TSO_joint5hmC_plate13.CGTATCTC	P49_Male_240416Mouses_LeftHippo_EXP240507_TSO_joint5mC_plate13.CGTATCTC	1	1	1	1	IT-ET Glut	CA3 Glut	Exc	IT-ET Glut	CA3 Glut	Exc
P49_Male_240416Mouses_LeftHippo_EXP240507_TSO_RNA_plate13.CTCAGAAG	P49_Male_LeftHippo_TSO_plate13.CTCAGAAG	P49_Male_240416Mouses_LeftHippo_EXP240507_TSO_joint5hmC_plate13.CTCAGAAG	P49_Male_240416Mouses_LeftHippo_EXP240507_TSO_joint5mC_plate13.CTCAGAAG	1	1	1	1	DG-IMN Glut	DG Glut	Exc	DG-IMN Glut	DG Glut	Exc
P49_Male_240416Mouses_LeftHippo_EXP240507_TSO_RNA_plate13.CTCGAACA	P49_Male_LeftHippo_TSO_plate13.CTCGAACA	P49_Male_240416Mouses_LeftHippo_EXP240507_TSO_joint5hmC_plate13.CTCGAACA	P49_Male_240416Mouses_LeftHippo_EXP240507_TSO_joint5mC_plate13.CTCGAACA	1	1	1	1	DG-IMN Glut	DG Glut	Exc	DG-IMN Glut	DG Glut	Exc
P49_Male_240416Mouses_LeftHippo_EXP240507_TSO_RNA_plate13.CTCGACTT	P49_Male_LeftHippo_TSO_plate13.CTCGACTT	P49_Male_240416Mouses_LeftHippo_EXP240507_TSO_joint5hmC_plate13.CTCGACTT	P49_Male_240416Mouses_LeftHippo_EXP240507_TSO_joint5mC_plate13.CTCGACTT	1	1	1	1	IT-ET Glut	CA3 Glut	Exc	IT-ET Glut	CA3 Glut	Exc
P49_Male_240416Mouses_LeftHippo_EXP240507_TSO_RNA_plate13.CTGTACCA	P49_Male_LeftHippo_TSO_plate13.CTGTACCA	P49_Male_240416Mouses_LeftHippo_EXP240507_TSO_joint5hmC_plate13.CTGTACCA	P49_Male_240416Mouses_LeftHippo_EXP240507_TSO_joint5mC_plate13.CTGTACCA	1	1	1	1	DG-IMN Glut	DG Glut	Exc	DG-IMN Glut	DG Glut	Exc
P49_Male_240416Mouses_LeftHippo_EXP240507_TSO_RNA_plate13.CTTACAGC	P49_Male_LeftHippo_TSO_plate13.CTTACAGC	P49_Male_240416Mouses_LeftHippo_EXP240507_TSO_joint5hmC_plate13.CTTACAGC	P49_Male_240416Mouses_LeftHippo_EXP240507_TSO_joint5mC_plate13.CTTACAGC	1	1	1	1	IT-ET Glut	CA3 Glut	Exc	IT-ET Glut	CA3 Glut	Exc
P49_Male_240416Mouses_LeftHippo_EXP240507_TSO_RNA_plate13.CTTAGGAC	P49_Male_LeftHippo_TSO_plate13.CTTAGGAC	P49_Male_240416Mouses_LeftHippo_EXP240507_TSO_joint5hmC_plate13.CTTAGGAC	P49_Male_240416Mouses_LeftHippo_EXP240507_TSO_joint5mC_plate13.CTTAGGAC	1	1	1	1	IT-ET Glut	CA1-ProS Glut	Exc	IT-ET Glut	CA1-ProS Glut	Exc
P49_Male_240416Mouses_LeftHippo_EXP240507_TSO_RNA_plate13.CTTCACTG	P49_Male_LeftHippo_TSO_plate13.CTTCACTG	P49_Male_240416Mouses_LeftHippo_EXP240507_TSO_joint5hmC_plate13.CTTCACTG	P49_Male_240416Mouses_LeftHippo_EXP240507_TSO_joint5mC_plate13.CTTCACTG	1	1	1	1	IT-ET Glut	CA1-ProS Glut	Exc	IT-ET Glut	CA1-ProS Glut	Exc
P49_Male_240416Mouses_LeftHippo_EXP240507_TSO_RNA_plate13.CTTCGGTT	P49_Male_LeftHippo_TSO_plate13.CTTCGGTT	P49_Male_240416Mouses_LeftHippo_EXP240507_TSO_joint5hmC_plate13.CTTCGGTT	P49_Male_240416Mouses_LeftHippo_EXP240507_TSO_joint5mC_plate13.CTTCGGTT	1	1	1	1	DG-IMN Glut	DG Glut	Exc	DG-IMN Glut	DG Glut	Exc
P49_Male_240416Mouses_LeftHippo_EXP240507_TSO_RNA_plate13.CTTGCTAG	P49_Male_LeftHippo_TSO_plate13.CTTGCTAG	P49_Male_240416Mouses_LeftHippo_EXP240507_TSO_joint5hmC_plate13.CTTGCTAG	P49_Male_240416Mouses_LeftHippo_EXP240507_TSO_joint5mC_plate13.CTTGCTAG	1	1	1	1	IT-ET Glut	CA3 Glut	Exc	IT-ET Glut	CA3 Glut	Exc
P49_Male_240416Mouses_LeftHippo_EXP240507_TSO_RNA_plate13.GAACGAAG	P49_Male_LeftHippo_TSO_plate13.GAACGAAG	P49_Male_240416Mouses_LeftHippo_EXP240507_TSO_joint5hmC_plate13.GAACGAAG	P49_Male_240416Mouses_LeftHippo_EXP240507_TSO_joint5mC_plate13.GAACGAAG	1	1	1	1	IT-ET Glut	CA1-ProS Glut	Exc	IT-ET Glut	CA1-ProS Glut	Exc
P49_Male_240416Mouses_LeftHippo_EXP240507_TSO_RNA_plate13.GAACGGTT	P49_Male_LeftHippo_TSO_plate13.GAACGGTT	P49_Male_240416Mouses_LeftHippo_EXP240507_TSO_joint5hmC_plate13.GAACGGTT	P49_Male_240416Mouses_LeftHippo_EXP240507_TSO_joint5mC_plate13.GAACGGTT	1	1	1	1	Astro-Epen	Astro-TE NN	Non	Astro-Epen	Astro-TE NN	Non
P49_Male_240416Mouses_LeftHippo_EXP240507_TSO_RNA_plate13.GAATCACC	P49_Male_LeftHippo_TSO_plate13.GAATCACC	P49_Male_240416Mouses_LeftHippo_EXP240507_TSO_joint5hmC_plate13.GAATCACC	P49_Male_240416Mouses_LeftHippo_EXP240507_TSO_joint5mC_plate13.GAATCACC	1	1	1	1	DG-IMN Glut	DG Glut	Exc	DG-IMN Glut	DG Glut	Exc
P49_Male_240416Mouses_LeftHippo_EXP240507_TSO_RNA_plate13.GAATCCGT	P49_Male_LeftHippo_TSO_plate13.GAATCCGT	P49_Male_240416Mouses_LeftHippo_EXP240507_TSO_joint5hmC_plate13.GAATCCGT	P49_Male_240416Mouses_LeftHippo_EXP240507_TSO_joint5mC_plate13.GAATCCGT	1	1	1	1	IT-ET Glut	CA1-ProS Glut	Exc	IT-ET Glut	CA1-ProS Glut	Exc
P49_Male_240416Mouses_LeftHippo_EXP240507_TSO_RNA_plate13.GACGAACT	P49_Male_LeftHippo_TSO_plate13.GACGAACT	P49_Male_240416Mouses_LeftHippo_EXP240507_TSO_joint5hmC_plate13.GACGAACT	P49_Male_240416Mouses_LeftHippo_EXP240507_TSO_joint5mC_plate13.GACGAACT	1	1	1	1	CTX-CGE GABA	Lamp5 Gaba	Inh	CTX-CGE GABA	Lamp5 Gaba	Inh
P49_Male_240416Mouses_LeftHippo_EXP240507_TSO_RNA_plate13.GACGTCAT	P49_Male_LeftHippo_TSO_plate13.GACGTCAT	P49_Male_240416Mouses_LeftHippo_EXP240507_TSO_joint5hmC_plate13.GACGTCAT	P49_Male_240416Mouses_LeftHippo_EXP240507_TSO_joint5mC_plate13.GACGTCAT	1	1	1	1	Immune	Microglia NN	Non	Immune	Microglia NN	Non
P49_Male_240416Mouses_LeftHippo_EXP240507_TSO_RNA_plate13.GAGAGTAC	P49_Male_LeftHippo_TSO_plate13.GAGAGTAC	P49_Male_240416Mouses_LeftHippo_EXP240507_TSO_joint5hmC_plate13.GAGAGTAC	P49_Male_240416Mouses_LeftHippo_EXP240507_TSO_joint5mC_plate13.GAGAGTAC	1	1	1	1	IT-ET Glut	CA1-ProS Glut	Exc	IT-ET Glut	CA1-ProS Glut	Exc
P49_Male_240416Mouses_LeftHippo_EXP240507_TSO_RNA_plate13.GATAGCCA	P49_Male_LeftHippo_TSO_plate13.GATAGCCA	P49_Male_240416Mouses_LeftHippo_EXP240507_TSO_joint5hmC_plate13.GATAGCCA	P49_Male_240416Mouses_LeftHippo_EXP240507_TSO_joint5mC_plate13.GATAGCCA	1	1	1	1	IT-ET Glut	CA3 Glut	Exc	IT-ET Glut	CA3 Glut	Exc
P49_Male_240416Mouses_LeftHippo_EXP240507_TSO_RNA_plate13.GATCTTGC	P49_Male_LeftHippo_TSO_plate13.GATCTTGC	P49_Male_240416Mouses_LeftHippo_EXP240507_TSO_joint5hmC_plate13.GATCTTGC	P49_Male_240416Mouses_LeftHippo_EXP240507_TSO_joint5mC_plate13.GATCTTGC	1	1	1	1	IT-ET Glut	CA1-ProS Glut	Exc	IT-ET Glut	CA1-ProS Glut	Exc
P49_Male_240416Mouses_LeftHippo_EXP240507_TSO_RNA_plate13.GCAATTCC	P49_Male_LeftHippo_TSO_plate13.GCAATTCC	P49_Male_240416Mouses_LeftHippo_EXP240507_TSO_joint5hmC_plate13.GCAATTCC	P49_Male_240416Mouses_LeftHippo_EXP240507_TSO_joint5mC_plate13.GCAATTCC	1	1	1	1	DG-IMN Glut	DG Glut	Exc	DG-IMN Glut	DG Glut	Exc
P49_Male_240416Mouses_LeftHippo_EXP240507_TSO_RNA_plate13.GCCTTAAC	P49_Male_LeftHippo_TSO_plate13.GCCTTAAC	P49_Male_240416Mouses_LeftHippo_EXP240507_TSO_joint5hmC_plate13.GCCTTAAC	P49_Male_240416Mouses_LeftHippo_EXP240507_TSO_joint5mC_plate13.GCCTTAAC	1	1	1	1	DG-IMN Glut	DG Glut	Exc	DG-IMN Glut	DG Glut	Exc
P49_Male_240416Mouses_LeftHippo_EXP240507_TSO_RNA_plate13.GCGTTAGA	P49_Male_LeftHippo_TSO_plate13.GCGTTAGA	P49_Male_240416Mouses_LeftHippo_EXP240507_TSO_joint5hmC_plate13.GCGTTAGA	P49_Male_240416Mouses_LeftHippo_EXP240507_TSO_joint5mC_plate13.GCGTTAGA	1	1	1	1	OPC-Oligo	Oligo NN	Non	OPC-Oligo	Oligo NN	Non
P49_Male_240416Mouses_LeftHippo_EXP240507_TSO_RNA_plate13.GGAAGAGA	P49_Male_LeftHippo_TSO_plate13.GGAAGAGA	P49_Male_240416Mouses_LeftHippo_EXP240507_TSO_joint5hmC_plate13.GGAAGAGA	P49_Male_240416Mouses_LeftHippo_EXP240507_TSO_joint5mC_plate13.GGAAGAGA	1	1	1	1	IT-ET Glut	CA1-ProS Glut	Exc	IT-ET Glut	CA1-ProS Glut	Exc
P49_Male_240416Mouses_LeftHippo_EXP240507_TSO_RNA_plate13.GGAATGTC	P49_Male_LeftHippo_TSO_plate13.GGAATGTC	P49_Male_240416Mouses_LeftHippo_EXP240507_TSO_joint5hmC_plate13.GGAATGTC	P49_Male_240416Mouses_LeftHippo_EXP240507_TSO_joint5mC_plate13.GGAATGTC	1	1	1	1	IT-ET Glut	CA1-ProS Glut	Exc	IT-ET Glut	CA1-ProS Glut	Exc
P49_Male_240416Mouses_LeftHippo_EXP240507_TSO_RNA_plate13.GGACATCA	P49_Male_LeftHippo_TSO_plate13.GGACATCA	P49_Male_240416Mouses_LeftHippo_EXP240507_TSO_joint5hmC_plate13.GGACATCA	P49_Male_240416Mouses_LeftHippo_EXP240507_TSO_joint5mC_plate13.GGACATCA	1	1	1	1	IT-ET Glut	CA3 Glut	Exc	IT-ET Glut	CA3 Glut	Exc
P49_Male_240416Mouses_LeftHippo_EXP240507_TSO_RNA_plate13.GGAGGAAT	P49_Male_LeftHippo_TSO_plate13.GGAGGAAT	P49_Male_240416Mouses_LeftHippo_EXP240507_TSO_joint5hmC_plate13.GGAGGAAT	P49_Male_240416Mouses_LeftHippo_EXP240507_TSO_joint5mC_plate13.GGAGGAAT	1	1	1	1	IT-ET Glut	CA3 Glut	Exc	IT-ET Glut	CA3 Glut	Exc
P49_Male_240416Mouses_LeftHippo_EXP240507_TSO_RNA_plate13.GGCAAGTT	P49_Male_LeftHippo_TSO_plate13.GGCAAGTT	P49_Male_240416Mouses_LeftHippo_EXP240507_TSO_joint5hmC_plate13.GGCAAGTT	P49_Male_240416Mouses_LeftHippo_EXP240507_TSO_joint5mC_plate13.GGCAAGTT	1	1	1	1	DG-IMN Glut	DG Glut	Exc	DG-IMN Glut	DG Glut	Exc
P49_Male_240416Mouses_LeftHippo_EXP240507_TSO_RNA_plate13.GGTATAGG	P49_Male_LeftHippo_TSO_plate13.GGTATAGG	P49_Male_240416Mouses_LeftHippo_EXP240507_TSO_joint5hmC_plate13.GGTATAGG	P49_Male_240416Mouses_LeftHippo_EXP240507_TSO_joint5mC_plate13.GGTATAGG	1	1	1	1	IT-ET Glut	CA1-ProS Glut	Exc	IT-ET Glut	CA1-ProS Glut	Exc
P49_Male_240416Mouses_LeftHippo_EXP240507_TSO_RNA_plate13.GGTGTACA	P49_Male_LeftHippo_TSO_plate13.GGTGTACA	P49_Male_240416Mouses_LeftHippo_EXP240507_TSO_joint5hmC_plate13.GGTGTACA	P49_Male_240416Mouses_LeftHippo_EXP240507_TSO_joint5mC_plate13.GGTGTACA	1	1	1	1	IT-ET Glut	CA3 Glut	Exc	IT-ET Glut	CA3 Glut	Exc
P49_Male_240416Mouses_LeftHippo_EXP240507_TSO_RNA_plate13.GGTTGAAC	P49_Male_LeftHippo_TSO_plate13.GGTTGAAC	P49_Male_240416Mouses_LeftHippo_EXP240507_TSO_joint5hmC_plate13.GGTTGAAC	P49_Male_240416Mouses_LeftHippo_EXP240507_TSO_joint5mC_plate13.GGTTGAAC	1	1	1	1	IT-ET Glut	CA3 Glut	Exc	IT-ET Glut	CA3 Glut	Exc
P49_Male_240416Mouses_LeftHippo_EXP240507_TSO_RNA_plate13.GTAACCGA	P49_Male_LeftHippo_TSO_plate13.GTAACCGA	P49_Male_240416Mouses_LeftHippo_EXP240507_TSO_joint5hmC_plate13.GTAACCGA	P49_Male_240416Mouses_LeftHippo_EXP240507_TSO_joint5mC_plate13.GTAACCGA	1	1	1	1	DG-IMN Glut	DG Glut	Exc	DG-IMN Glut	DG Glut	Exc
P49_Male_240416Mouses_LeftHippo_EXP240507_TSO_RNA_plate13.GTAAGGTG	P49_Male_LeftHippo_TSO_plate13.GTAAGGTG	P49_Male_240416Mouses_LeftHippo_EXP240507_TSO_joint5hmC_plate13.GTAAGGTG	P49_Male_240416Mouses_LeftHippo_EXP240507_TSO_joint5mC_plate13.GTAAGGTG	1	1	1	1	Astro-Epen	Astro-TE NN	Non	Astro-Epen	Astro-TE NN	Non
P49_Male_240416Mouses_LeftHippo_EXP240507_TSO_RNA_plate13.GTACACCT	P49_Male_LeftHippo_TSO_plate13.GTACACCT	P49_Male_240416Mouses_LeftHippo_EXP240507_TSO_joint5hmC_plate13.GTACACCT	P49_Male_240416Mouses_LeftHippo_EXP240507_TSO_joint5mC_plate13.GTACACCT	1	1	1	1	IT-ET Glut	CA3 Glut	Exc	IT-ET Glut	CA3 Glut	Exc
P49_Male_240416Mouses_LeftHippo_EXP240507_TSO_RNA_plate13.GTACCACA	P49_Male_LeftHippo_TSO_plate13.GTACCACA	P49_Male_240416Mouses_LeftHippo_EXP240507_TSO_joint5hmC_plate13.GTACCACA	P49_Male_240416Mouses_LeftHippo_EXP240507_TSO_joint5mC_plate13.GTACCACA	1	1	1	1	OPC-Oligo	Oligo NN	Non	OPC-Oligo	Oligo NN	Non
P49_Male_240416Mouses_LeftHippo_EXP240507_TSO_RNA_plate13.GTCAGTCA	P49_Male_LeftHippo_TSO_plate13.GTCAGTCA	P49_Male_240416Mouses_LeftHippo_EXP240507_TSO_joint5hmC_plate13.GTCAGTCA	P49_Male_240416Mouses_LeftHippo_EXP240507_TSO_joint5mC_plate13.GTCAGTCA	1	1	1	1	DG-IMN Glut	DG Glut	Exc	DG-IMN Glut	DG Glut	Exc
P49_Male_240416Mouses_LeftHippo_EXP240507_TSO_RNA_plate13.GTCATCGT	P49_Male_LeftHippo_TSO_plate13.GTCATCGT	P49_Male_240416Mouses_LeftHippo_EXP240507_TSO_joint5hmC_plate13.GTCATCGT	P49_Male_240416Mouses_LeftHippo_EXP240507_TSO_joint5mC_plate13.GTCATCGT	1	1	1	1	IT-ET Glut	CA1-ProS Glut	Exc	IT-ET Glut	CA1-ProS Glut	Exc
P49_Male_240416Mouses_LeftHippo_EXP240507_TSO_RNA_plate13.GTCCTAAG	P49_Male_LeftHippo_TSO_plate13.GTCCTAAG	P49_Male_240416Mouses_LeftHippo_EXP240507_TSO_joint5hmC_plate13.GTCCTAAG	P49_Male_240416Mouses_LeftHippo_EXP240507_TSO_joint5mC_plate13.GTCCTAAG	1	1	1	1	IT-ET Glut	CA1-ProS Glut	Exc	IT-ET Glut	CA1-ProS Glut	Exc
P49_Male_240416Mouses_LeftHippo_EXP240507_TSO_RNA_plate13.GTCCTTGA	P49_Male_LeftHippo_TSO_plate13.GTCCTTGA	P49_Male_240416Mouses_LeftHippo_EXP240507_TSO_joint5hmC_plate13.GTCCTTGA	P49_Male_240416Mouses_LeftHippo_EXP240507_TSO_joint5mC_plate13.GTCCTTGA	1	1	1	1	IT-ET Glut	CA1-ProS Glut	Exc	IT-ET Glut	CA1-ProS Glut	Exc
P49_Male_240416Mouses_LeftHippo_EXP240507_TSO_RNA_plate13.GTCGATTG	P49_Male_LeftHippo_TSO_plate13.GTCGATTG	P49_Male_240416Mouses_LeftHippo_EXP240507_TSO_joint5hmC_plate13.GTCGATTG	P49_Male_240416Mouses_LeftHippo_EXP240507_TSO_joint5mC_plate13.GTCGATTG	1	1	1	1	IT-ET Glut	CA1-ProS Glut	Exc	IT-ET Glut	CA1-ProS Glut	Exc
P49_Male_240416Mouses_LeftHippo_EXP240507_TSO_RNA_plate13.GTCGTTAC	P49_Male_LeftHippo_TSO_plate13.GTCGTTAC	P49_Male_240416Mouses_LeftHippo_EXP240507_TSO_joint5hmC_plate13.GTCGTTAC	P49_Male_240416Mouses_LeftHippo_EXP240507_TSO_joint5mC_plate13.GTCGTTAC	1	1	1	1	DG-IMN Glut	DG Glut	Exc	DG-IMN Glut	DG Glut	Exc
P49_Male_240416Mouses_LeftHippo_EXP240507_TSO_RNA_plate13.TACCTGCA	P49_Male_LeftHippo_TSO_plate13.TACCTGCA	P49_Male_240416Mouses_LeftHippo_EXP240507_TSO_joint5hmC_plate13.TACCTGCA	P49_Male_240416Mouses_LeftHippo_EXP240507_TSO_joint5mC_plate13.TACCTGCA	1	1	1	1	DG-IMN Glut	DG Glut	Exc	DG-IMN Glut	DG Glut	Exc
P49_Male_240416Mouses_LeftHippo_EXP240507_TSO_RNA_plate13.TACGGTCT	P49_Male_LeftHippo_TSO_plate13.TACGGTCT	P49_Male_240416Mouses_LeftHippo_EXP240507_TSO_joint5hmC_plate13.TACGGTCT	P49_Male_240416Mouses_LeftHippo_EXP240507_TSO_joint5mC_plate13.TACGGTCT	1	1	1	1	IT-ET Glut	CA1-ProS Glut	Exc	IT-ET Glut	CA1-ProS Glut	Exc
P49_Male_240416Mouses_LeftHippo_EXP240507_TSO_RNA_plate13.TACTCCAG	P49_Male_LeftHippo_TSO_plate13.TACTCCAG	P49_Male_240416Mouses_LeftHippo_EXP240507_TSO_joint5hmC_plate13.TACTCCAG	P49_Male_240416Mouses_LeftHippo_EXP240507_TSO_joint5mC_plate13.TACTCCAG	1	1	1	1	IT-ET Glut	CA1-ProS Glut	Exc	IT-ET Glut	CA1-ProS Glut	Exc
P49_Male_240416Mouses_LeftHippo_EXP240507_TSO_RNA_plate13.TAGGAGCT	P49_Male_LeftHippo_TSO_plate13.TAGGAGCT	P49_Male_240416Mouses_LeftHippo_EXP240507_TSO_joint5hmC_plate13.TAGGAGCT	P49_Male_240416Mouses_LeftHippo_EXP240507_TSO_joint5mC_plate13.TAGGAGCT	1	1	1	1	IT-ET Glut	CA3 Glut	Exc	IT-ET Glut	CA3 Glut	Exc
P49_Male_240416Mouses_LeftHippo_EXP240507_TSO_RNA_plate13.TATGGCAC	P49_Male_LeftHippo_TSO_plate13.TATGGCAC	P49_Male_240416Mouses_LeftHippo_EXP240507_TSO_joint5hmC_plate13.TATGGCAC	P49_Male_240416Mouses_LeftHippo_EXP240507_TSO_joint5mC_plate13.TATGGCAC	1	1	1	1	Astro-Epen	Astro-TE NN	Non	Astro-Epen	Astro-TE NN	Non
P49_Male_240416Mouses_LeftHippo_EXP240507_TSO_RNA_plate13.TCATCTCC	P49_Male_LeftHippo_TSO_plate13.TCATCTCC	P49_Male_240416Mouses_LeftHippo_EXP240507_TSO_joint5hmC_plate13.TCATCTCC	P49_Male_240416Mouses_LeftHippo_EXP240507_TSO_joint5mC_plate13.TCATCTCC	1	1	1	1	IT-ET Glut	CA3 Glut	Exc	IT-ET Glut	CA3 Glut	Exc
P49_Male_240416Mouses_LeftHippo_EXP240507_TSO_RNA_plate13.TCCACGTT	P49_Male_LeftHippo_TSO_plate13.TCCACGTT	P49_Male_240416Mouses_LeftHippo_EXP240507_TSO_joint5hmC_plate13.TCCACGTT	P49_Male_240416Mouses_LeftHippo_EXP240507_TSO_joint5mC_plate13.TCCACGTT	0	1	1	0	NA	NA	NA	NA	NA	NA
P49_Male_240416Mouses_LeftHippo_EXP240507_TSO_RNA_plate13.TCCATTGC	P49_Male_LeftHippo_TSO_plate13.TCCATTGC	P49_Male_240416Mouses_LeftHippo_EXP240507_TSO_joint5hmC_plate13.TCCATTGC	P49_Male_240416Mouses_LeftHippo_EXP240507_TSO_joint5mC_plate13.TCCATTGC	1	1	1	1	DG-IMN Glut	DG Glut	Exc	DG-IMN Glut	DG Glut	Exc
P49_Male_240416Mouses_LeftHippo_EXP240507_TSO_RNA_plate13.TCCTCATG	P49_Male_LeftHippo_TSO_plate13.TCCTCATG	P49_Male_240416Mouses_LeftHippo_EXP240507_TSO_joint5hmC_plate13.TCCTCATG	P49_Male_240416Mouses_LeftHippo_EXP240507_TSO_joint5mC_plate13.TCCTCATG	1	1	1	1	DG-IMN Glut	DG Glut	Exc	DG-IMN Glut	DG Glut	Exc
P49_Male_240416Mouses_LeftHippo_EXP240507_TSO_RNA_plate13.TCGGATTC	P49_Male_LeftHippo_TSO_plate13.TCGGATTC	P49_Male_240416Mouses_LeftHippo_EXP240507_TSO_joint5hmC_plate13.TCGGATTC	P49_Male_240416Mouses_LeftHippo_EXP240507_TSO_joint5mC_plate13.TCGGATTC	1	1	1	1	IT-ET Glut	CA1-ProS Glut	Exc	IT-ET Glut	CA1-ProS Glut	Exc
P49_Male_240416Mouses_LeftHippo_EXP240507_TSO_RNA_plate13.TCGTCTGA	P49_Male_LeftHippo_TSO_plate13.TCGTCTGA	P49_Male_240416Mouses_LeftHippo_EXP240507_TSO_joint5hmC_plate13.TCGTCTGA	P49_Male_240416Mouses_LeftHippo_EXP240507_TSO_joint5mC_plate13.TCGTCTGA	1	1	1	1	IT-ET Glut	CA1-ProS Glut	Exc	IT-ET Glut	CA1-ProS Glut	Exc
P49_Male_240416Mouses_LeftHippo_EXP240507_TSO_RNA_plate13.TCTACGCA	P49_Male_LeftHippo_TSO_plate13.TCTACGCA	P49_Male_240416Mouses_LeftHippo_EXP240507_TSO_joint5hmC_plate13.TCTACGCA	P49_Male_240416Mouses_LeftHippo_EXP240507_TSO_joint5mC_plate13.TCTACGCA	1	1	1	1	DG-IMN Glut	DG Glut	Exc	DG-IMN Glut	DG Glut	Exc
P49_Male_240416Mouses_LeftHippo_EXP240507_TSO_RNA_plate13.TCTAGGAG	P49_Male_LeftHippo_TSO_plate13.TCTAGGAG	P49_Male_240416Mouses_LeftHippo_EXP240507_TSO_joint5hmC_plate13.TCTAGGAG	P49_Male_240416Mouses_LeftHippo_EXP240507_TSO_joint5mC_plate13.TCTAGGAG	1	1	1	1	DG-IMN Glut	DG Glut	Exc	DG-IMN Glut	DG Glut	Exc
P49_Male_240416Mouses_LeftHippo_EXP240507_TSO_RNA_plate13.TGCGTAAC	P49_Male_LeftHippo_TSO_plate13.TGCGTAAC	P49_Male_240416Mouses_LeftHippo_EXP240507_TSO_joint5hmC_plate13.TGCGTAAC	P49_Male_240416Mouses_LeftHippo_EXP240507_TSO_joint5mC_plate13.TGCGTAAC	1	1	1	1	DG-IMN Glut	DG Glut	Exc	DG-IMN Glut	DG Glut	Exc
P49_Male_240416Mouses_LeftHippo_EXP240507_TSO_RNA_plate13.TGGAAGCA	P49_Male_LeftHippo_TSO_plate13.TGGAAGCA	P49_Male_240416Mouses_LeftHippo_EXP240507_TSO_joint5hmC_plate13.TGGAAGCA	P49_Male_240416Mouses_LeftHippo_EXP240507_TSO_joint5mC_plate13.TGGAAGCA	1	1	1	1	IT-ET Glut	CA1-ProS Glut	Exc	IT-ET Glut	CA1-ProS Glut	Exc
P49_Male_240416Mouses_LeftHippo_EXP240507_TSO_RNA_plate13.TGGTGAAG	P49_Male_LeftHippo_TSO_plate13.TGGTGAAG	P49_Male_240416Mouses_LeftHippo_EXP240507_TSO_joint5hmC_plate13.TGGTGAAG	P49_Male_240416Mouses_LeftHippo_EXP240507_TSO_joint5mC_plate13.TGGTGAAG	1	1	1	1	IT-ET Glut	CA1-ProS Glut	Exc	IT-ET Glut	CA1-ProS Glut	Exc
P49_Male_240416Mouses_LeftHippo_EXP240507_TSO_RNA_plate13.TTACCGAC	P49_Male_LeftHippo_TSO_plate13.TTACCGAC	P49_Male_240416Mouses_LeftHippo_EXP240507_TSO_joint5hmC_plate13.TTACCGAC	P49_Male_240416Mouses_LeftHippo_EXP240507_TSO_joint5mC_plate13.TTACCGAC	1	1	1	1	IT-ET Glut	CA1-ProS Glut	Exc	IT-ET Glut	CA1-ProS Glut	Exc
P49_Male_240416Mouses_LeftHippo_EXP240507_TSO_RNA_plate13.TTACGTGC	P49_Male_LeftHippo_TSO_plate13.TTACGTGC	P49_Male_240416Mouses_LeftHippo_EXP240507_TSO_joint5hmC_plate13.TTACGTGC	P49_Male_240416Mouses_LeftHippo_EXP240507_TSO_joint5mC_plate13.TTACGTGC	1	1	1	1	Astro-Epen	Astro-TE NN	Non	Astro-Epen	Astro-TE NN	Non
P49_Male_240416Mouses_LeftHippo_EXP240507_TSO_RNA_plate13.TTCCAGGT	P49_Male_LeftHippo_TSO_plate13.TTCCAGGT	P49_Male_240416Mouses_LeftHippo_EXP240507_TSO_joint5hmC_plate13.TTCCAGGT	P49_Male_240416Mouses_LeftHippo_EXP240507_TSO_joint5mC_plate13.TTCCAGGT	1	1	1	1	DG-IMN Glut	DG Glut	Exc	DG-IMN Glut	DG Glut	Exc
P49_Male_240416Mouses_LeftHippo_EXP240507_TSO_RNA_plate13.TTGCGAGA	P49_Male_LeftHippo_TSO_plate13.TTGCGAGA	P49_Male_240416Mouses_LeftHippo_EXP240507_TSO_joint5hmC_plate13.TTGCGAGA	P49_Male_240416Mouses_LeftHippo_EXP240507_TSO_joint5mC_plate13.TTGCGAGA	1	1	1	1	DG-IMN Glut	DG Glut	Exc	DG-IMN Glut	DG Glut	Exc
P49_Male_240416Mouses_LeftHippo_EXP240507_TSO_RNA_plate14.AACCAGAG	P49_Male_LeftHippo_TSO_plate14.AACCAGAG	P49_Male_240416Mouses_LeftHippo_EXP240507_TSO_joint5hmC_plate14.AACCAGAG	P49_Male_240416Mouses_LeftHippo_EXP240507_TSO_joint5mC_plate14.AACCAGAG	1	1	1	1	IT-ET Glut	CA3 Glut	Exc	IT-ET Glut	CA3 Glut	Exc
P49_Male_240416Mouses_LeftHippo_EXP240507_TSO_RNA_plate14.AAGACACC	P49_Male_LeftHippo_TSO_plate14.AAGACACC	P49_Male_240416Mouses_LeftHippo_EXP240507_TSO_joint5hmC_plate14.AAGACACC	P49_Male_240416Mouses_LeftHippo_EXP240507_TSO_joint5mC_plate14.AAGACACC	1	1	1	1	DG-IMN Glut	DG Glut	Exc	DG-IMN Glut	DG Glut	Exc
P49_Male_240416Mouses_LeftHippo_EXP240507_TSO_RNA_plate14.AAGACCGT	P49_Male_LeftHippo_TSO_plate14.AAGACCGT	P49_Male_240416Mouses_LeftHippo_EXP240507_TSO_joint5hmC_plate14.AAGACCGT	P49_Male_240416Mouses_LeftHippo_EXP240507_TSO_joint5mC_plate14.AAGACCGT	1	1	1	1	DG-IMN Glut	DG Glut	Exc	DG-IMN Glut	DG Glut	Exc
P49_Male_240416Mouses_LeftHippo_EXP240507_TSO_RNA_plate14.AGACCTTG	P49_Male_LeftHippo_TSO_plate14.AGACCTTG	P49_Male_240416Mouses_LeftHippo_EXP240507_TSO_joint5hmC_plate14.AGACCTTG	P49_Male_240416Mouses_LeftHippo_EXP240507_TSO_joint5mC_plate14.AGACCTTG	1	1	1	1	IT-ET Glut	CA1-ProS Glut	Exc	IT-ET Glut	CA1-ProS Glut	Exc
P49_Male_240416Mouses_LeftHippo_EXP240507_TSO_RNA_plate14.AGACGCTA	P49_Male_LeftHippo_TSO_plate14.AGACGCTA	P49_Male_240416Mouses_LeftHippo_EXP240507_TSO_joint5hmC_plate14.AGACGCTA	P49_Male_240416Mouses_LeftHippo_EXP240507_TSO_joint5mC_plate14.AGACGCTA	1	1	1	1	DG-IMN Glut	DG Glut	Exc	DG-IMN Glut	DG Glut	Exc
P49_Male_240416Mouses_LeftHippo_EXP240507_TSO_RNA_plate14.AGCCTATC	P49_Male_LeftHippo_TSO_plate14.AGCCTATC	P49_Male_240416Mouses_LeftHippo_EXP240507_TSO_joint5hmC_plate14.AGCCTATC	P49_Male_240416Mouses_LeftHippo_EXP240507_TSO_joint5mC_plate14.AGCCTATC	1	1	1	1	CTX-MGE GABA	Pvalb Gaba	Inh	CTX-MGE GABA	Pvalb Gaba	Inh
P49_Male_240416Mouses_LeftHippo_EXP240507_TSO_RNA_plate14.AGCGAGAT	P49_Male_LeftHippo_TSO_plate14.AGCGAGAT	P49_Male_240416Mouses_LeftHippo_EXP240507_TSO_joint5hmC_plate14.AGCGAGAT	P49_Male_240416Mouses_LeftHippo_EXP240507_TSO_joint5mC_plate14.AGCGAGAT	1	1	1	1	Immune	Microglia NN	Non	Immune	Microglia NN	Non
P49_Male_240416Mouses_LeftHippo_EXP240507_TSO_RNA_plate14.AGCTAAGC	P49_Male_LeftHippo_TSO_plate14.AGCTAAGC	P49_Male_240416Mouses_LeftHippo_EXP240507_TSO_joint5hmC_plate14.AGCTAAGC	P49_Male_240416Mouses_LeftHippo_EXP240507_TSO_joint5mC_plate14.AGCTAAGC	1	1	1	1	IT-ET Glut	CA1-ProS Glut	Exc	IT-ET Glut	CA1-ProS Glut	Exc
P49_Male_240416Mouses_LeftHippo_EXP240507_TSO_RNA_plate14.AGCTACCA	P49_Male_LeftHippo_TSO_plate14.AGCTACCA	P49_Male_240416Mouses_LeftHippo_EXP240507_TSO_joint5hmC_plate14.AGCTACCA	P49_Male_240416Mouses_LeftHippo_EXP240507_TSO_joint5mC_plate14.AGCTACCA	1	1	1	1	DG-IMN Glut	DG Glut	Exc	DG-IMN Glut	DG Glut	Exc
P49_Male_240416Mouses_LeftHippo_EXP240507_TSO_RNA_plate14.AGGAACAC	P49_Male_LeftHippo_TSO_plate14.AGGAACAC	P49_Male_240416Mouses_LeftHippo_EXP240507_TSO_joint5hmC_plate14.AGGAACAC	P49_Male_240416Mouses_LeftHippo_EXP240507_TSO_joint5mC_plate14.AGGAACAC	1	1	1	1	DG-IMN Glut	DG Glut	Exc	DG-IMN Glut	DG Glut	Exc
P49_Male_240416Mouses_LeftHippo_EXP240507_TSO_RNA_plate14.AGGATAGC	P49_Male_LeftHippo_TSO_plate14.AGGATAGC	P49_Male_240416Mouses_LeftHippo_EXP240507_TSO_joint5hmC_plate14.AGGATAGC	P49_Male_240416Mouses_LeftHippo_EXP240507_TSO_joint5mC_plate14.AGGATAGC	1	1	1	1	IT-ET Glut	CA1-ProS Glut	Exc	IT-ET Glut	CA1-ProS Glut	Exc
P49_Male_240416Mouses_LeftHippo_EXP240507_TSO_RNA_plate14.AGTGACCT	P49_Male_LeftHippo_TSO_plate14.AGTGACCT	P49_Male_240416Mouses_LeftHippo_EXP240507_TSO_joint5hmC_plate14.AGTGACCT	P49_Male_240416Mouses_LeftHippo_EXP240507_TSO_joint5mC_plate14.AGTGACCT	1	1	1	1	IT-ET Glut	CA1-ProS Glut	Exc	IT-ET Glut	CA1-ProS Glut	Exc
P49_Male_240416Mouses_LeftHippo_EXP240507_TSO_RNA_plate14.ATAACGCC	P49_Male_LeftHippo_TSO_plate14.ATAACGCC	P49_Male_240416Mouses_LeftHippo_EXP240507_TSO_joint5hmC_plate14.ATAACGCC	P49_Male_240416Mouses_LeftHippo_EXP240507_TSO_joint5mC_plate14.ATAACGCC	1	1	1	1	IT-ET Glut	CA3 Glut	Exc	IT-ET Glut	CA3 Glut	Exc
P49_Male_240416Mouses_LeftHippo_EXP240507_TSO_RNA_plate14.ATCTGACC	P49_Male_LeftHippo_TSO_plate14.ATCTGACC	P49_Male_240416Mouses_LeftHippo_EXP240507_TSO_joint5hmC_plate14.ATCTGACC	P49_Male_240416Mouses_LeftHippo_EXP240507_TSO_joint5mC_plate14.ATCTGACC	1	1	1	1	DG-IMN Glut	DG Glut	Exc	DG-IMN Glut	DG Glut	Exc
P49_Male_240416Mouses_LeftHippo_EXP240507_TSO_RNA_plate14.CAACACAG	P49_Male_LeftHippo_TSO_plate14.CAACACAG	P49_Male_240416Mouses_LeftHippo_EXP240507_TSO_joint5hmC_plate14.CAACACAG	P49_Male_240416Mouses_LeftHippo_EXP240507_TSO_joint5mC_plate14.CAACACAG	1	1	1	1	IT-ET Glut	CA1-ProS Glut	Exc	IT-ET Glut	CA1-ProS Glut	Exc
P49_Male_240416Mouses_LeftHippo_EXP240507_TSO_RNA_plate14.CAACTCCA	P49_Male_LeftHippo_TSO_plate14.CAACTCCA	P49_Male_240416Mouses_LeftHippo_EXP240507_TSO_joint5hmC_plate14.CAACTCCA	P49_Male_240416Mouses_LeftHippo_EXP240507_TSO_joint5mC_plate14.CAACTCCA	1	1	1	1	IT-ET Glut	CA1-ProS Glut	Exc	IT-ET Glut	CA1-ProS Glut	Exc
P49_Male_240416Mouses_LeftHippo_EXP240507_TSO_RNA_plate14.CAAGGTAC	P49_Male_LeftHippo_TSO_plate14.CAAGGTAC	P49_Male_240416Mouses_LeftHippo_EXP240507_TSO_joint5hmC_plate14.CAAGGTAC	P49_Male_240416Mouses_LeftHippo_EXP240507_TSO_joint5mC_plate14.CAAGGTAC	1	1	1	1	IT-ET Glut	CA3 Glut	Exc	IT-ET Glut	CA3 Glut	Exc
P49_Male_240416Mouses_LeftHippo_EXP240507_TSO_RNA_plate14.CAATAGCC	P49_Male_LeftHippo_TSO_plate14.CAATAGCC	P49_Male_240416Mouses_LeftHippo_EXP240507_TSO_joint5hmC_plate14.CAATAGCC	P49_Male_240416Mouses_LeftHippo_EXP240507_TSO_joint5mC_plate14.CAATAGCC	1	1	1	1	OPC-Oligo	Oligo NN	Non	OPC-Oligo	Oligo NN	Non
P49_Male_240416Mouses_LeftHippo_EXP240507_TSO_RNA_plate14.CAATGCGA	P49_Male_LeftHippo_TSO_plate14.CAATGCGA	P49_Male_240416Mouses_LeftHippo_EXP240507_TSO_joint5hmC_plate14.CAATGCGA	P49_Male_240416Mouses_LeftHippo_EXP240507_TSO_joint5mC_plate14.CAATGCGA	1	1	1	1	DG-IMN Glut	DG Glut	Exc	DG-IMN Glut	DG Glut	Exc
P49_Male_240416Mouses_LeftHippo_EXP240507_TSO_RNA_plate14.CACAGACT	P49_Male_LeftHippo_TSO_plate14.CACAGACT	P49_Male_240416Mouses_LeftHippo_EXP240507_TSO_joint5hmC_plate14.CACAGACT	P49_Male_240416Mouses_LeftHippo_EXP240507_TSO_joint5mC_plate14.CACAGACT	1	1	1	1	CTX-CGE GABA	Sncg Gaba	Inh	CTX-CGE GABA	Sncg Gaba	Inh
P49_Male_240416Mouses_LeftHippo_EXP240507_TSO_RNA_plate14.CACGCAAT	P49_Male_LeftHippo_TSO_plate14.CACGCAAT	P49_Male_240416Mouses_LeftHippo_EXP240507_TSO_joint5hmC_plate14.CACGCAAT	P49_Male_240416Mouses_LeftHippo_EXP240507_TSO_joint5mC_plate14.CACGCAAT	1	1	1	1	DG-IMN Glut	DG Glut	Exc	DG-IMN Glut	DG Glut	Exc
P49_Male_240416Mouses_LeftHippo_EXP240507_TSO_RNA_plate14.CAGCATAC	P49_Male_LeftHippo_TSO_plate14.CAGCATAC	P49_Male_240416Mouses_LeftHippo_EXP240507_TSO_joint5hmC_plate14.CAGCATAC	P49_Male_240416Mouses_LeftHippo_EXP240507_TSO_joint5mC_plate14.CAGCATAC	0	1	1	0	NA	NA	NA	NA	NA	NA
P49_Male_240416Mouses_LeftHippo_EXP240507_TSO_RNA_plate14.CAGGTTCA	P49_Male_LeftHippo_TSO_plate14.CAGGTTCA	P49_Male_240416Mouses_LeftHippo_EXP240507_TSO_joint5hmC_plate14.CAGGTTCA	P49_Male_240416Mouses_LeftHippo_EXP240507_TSO_joint5mC_plate14.CAGGTTCA	1	1	1	1	IT-ET Glut	CA1-ProS Glut	Exc	IT-ET Glut	CA1-ProS Glut	Exc
P49_Male_240416Mouses_LeftHippo_EXP240507_TSO_RNA_plate14.CAGTGCTT	P49_Male_LeftHippo_TSO_plate14.CAGTGCTT	P49_Male_240416Mouses_LeftHippo_EXP240507_TSO_joint5hmC_plate14.CAGTGCTT	P49_Male_240416Mouses_LeftHippo_EXP240507_TSO_joint5mC_plate14.CAGTGCTT	1	1	1	1	DG-IMN Glut	DG Glut	Exc	DG-IMN Glut	DG Glut	Exc
P49_Male_240416Mouses_LeftHippo_EXP240507_TSO_RNA_plate14.CATGAGCA	P49_Male_LeftHippo_TSO_plate14.CATGAGCA	P49_Male_240416Mouses_LeftHippo_EXP240507_TSO_joint5hmC_plate14.CATGAGCA	P49_Male_240416Mouses_LeftHippo_EXP240507_TSO_joint5mC_plate14.CATGAGCA	1	1	1	1	DG-IMN Glut	DG Glut	Exc	DG-IMN Glut	DG Glut	Exc
P49_Male_240416Mouses_LeftHippo_EXP240507_TSO_RNA_plate14.CCAAGGTT	P49_Male_LeftHippo_TSO_plate14.CCAAGGTT	P49_Male_240416Mouses_LeftHippo_EXP240507_TSO_joint5hmC_plate14.CCAAGGTT	P49_Male_240416Mouses_LeftHippo_EXP240507_TSO_joint5mC_plate14.CCAAGGTT	1	1	1	1	IT-ET Glut	CA1-ProS Glut	Exc	IT-ET Glut	CA1-ProS Glut	Exc
P49_Male_240416Mouses_LeftHippo_EXP240507_TSO_RNA_plate14.CCACAACA	P49_Male_LeftHippo_TSO_plate14.CCACAACA	P49_Male_240416Mouses_LeftHippo_EXP240507_TSO_joint5hmC_plate14.CCACAACA	P49_Male_240416Mouses_LeftHippo_EXP240507_TSO_joint5mC_plate14.CCACAACA	1	1	1	1	OPC-Oligo	OPC NN	Non	OPC-Oligo	OPC NN	Non
P49_Male_240416Mouses_LeftHippo_EXP240507_TSO_RNA_plate14.CCAGTATC	P49_Male_LeftHippo_TSO_plate14.CCAGTATC	P49_Male_240416Mouses_LeftHippo_EXP240507_TSO_joint5hmC_plate14.CCAGTATC	P49_Male_240416Mouses_LeftHippo_EXP240507_TSO_joint5mC_plate14.CCAGTATC	0	1	1	0	NA	NA	NA	NA	NA	NA
P49_Male_240416Mouses_LeftHippo_EXP240507_TSO_RNA_plate14.CCAGTTGA	P49_Male_LeftHippo_TSO_plate14.CCAGTTGA	P49_Male_240416Mouses_LeftHippo_EXP240507_TSO_joint5hmC_plate14.CCAGTTGA	P49_Male_240416Mouses_LeftHippo_EXP240507_TSO_joint5mC_plate14.CCAGTTGA	1	1	1	1	OPC-Oligo	Oligo NN	Non	OPC-Oligo	Oligo NN	Non
P49_Male_240416Mouses_LeftHippo_EXP240507_TSO_RNA_plate14.CCGCTTAA	P49_Male_LeftHippo_TSO_plate14.CCGCTTAA	P49_Male_240416Mouses_LeftHippo_EXP240507_TSO_joint5hmC_plate14.CCGCTTAA	P49_Male_240416Mouses_LeftHippo_EXP240507_TSO_joint5mC_plate14.CCGCTTAA	1	1	1	1	IT-ET Glut	CA1-ProS Glut	Exc	IT-ET Glut	CA1-ProS Glut	Exc
P49_Male_240416Mouses_LeftHippo_EXP240507_TSO_RNA_plate14.CCTTCCAT	P49_Male_LeftHippo_TSO_plate14.CCTTCCAT	P49_Male_240416Mouses_LeftHippo_EXP240507_TSO_joint5hmC_plate14.CCTTCCAT	P49_Male_240416Mouses_LeftHippo_EXP240507_TSO_joint5mC_plate14.CCTTCCAT	1	1	1	1	IT-ET Glut	CA1-ProS Glut	Exc	IT-ET Glut	CA1-ProS Glut	Exc
P49_Male_240416Mouses_LeftHippo_EXP240507_TSO_RNA_plate14.CGAATACG	P49_Male_LeftHippo_TSO_plate14.CGAATACG	P49_Male_240416Mouses_LeftHippo_EXP240507_TSO_joint5hmC_plate14.CGAATACG	P49_Male_240416Mouses_LeftHippo_EXP240507_TSO_joint5mC_plate14.CGAATACG	1	1	1	1	DG-IMN Glut	DG Glut	Exc	DG-IMN Glut	DG Glut	Exc
P49_Male_240416Mouses_LeftHippo_EXP240507_TSO_RNA_plate14.CGAATTGC	P49_Male_LeftHippo_TSO_plate14.CGAATTGC	P49_Male_240416Mouses_LeftHippo_EXP240507_TSO_joint5hmC_plate14.CGAATTGC	P49_Male_240416Mouses_LeftHippo_EXP240507_TSO_joint5mC_plate14.CGAATTGC	1	1	1	1	DG-IMN Glut	DG Glut	Exc	DG-IMN Glut	DG Glut	Exc
P49_Male_240416Mouses_LeftHippo_EXP240507_TSO_RNA_plate14.CGAGAGAA	P49_Male_LeftHippo_TSO_plate14.CGAGAGAA	P49_Male_240416Mouses_LeftHippo_EXP240507_TSO_joint5hmC_plate14.CGAGAGAA	P49_Male_240416Mouses_LeftHippo_EXP240507_TSO_joint5mC_plate14.CGAGAGAA	1	1	1	1	IT-ET Glut	CA3 Glut	Exc	IT-ET Glut	CA3 Glut	Exc
P49_Male_240416Mouses_LeftHippo_EXP240507_TSO_RNA_plate14.CGCAACTA	P49_Male_LeftHippo_TSO_plate14.CGCAACTA	P49_Male_240416Mouses_LeftHippo_EXP240507_TSO_joint5hmC_plate14.CGCAACTA	P49_Male_240416Mouses_LeftHippo_EXP240507_TSO_joint5mC_plate14.CGCAACTA	1	1	1	1	Astro-Epen	Astro-TE NN	Non	Astro-Epen	Astro-TE NN	Non
P49_Male_240416Mouses_LeftHippo_EXP240507_TSO_RNA_plate14.CGGCATTA	P49_Male_LeftHippo_TSO_plate14.CGGCATTA	P49_Male_240416Mouses_LeftHippo_EXP240507_TSO_joint5hmC_plate14.CGGCATTA	P49_Male_240416Mouses_LeftHippo_EXP240507_TSO_joint5mC_plate14.CGGCATTA	1	1	1	1	DG-IMN Glut	DG Glut	Exc	DG-IMN Glut	DG Glut	Exc
P49_Male_240416Mouses_LeftHippo_EXP240507_TSO_RNA_plate14.CGTATCTC	P49_Male_LeftHippo_TSO_plate14.CGTATCTC	P49_Male_240416Mouses_LeftHippo_EXP240507_TSO_joint5hmC_plate14.CGTATCTC	P49_Male_240416Mouses_LeftHippo_EXP240507_TSO_joint5mC_plate14.CGTATCTC	1	1	1	1	IT-ET Glut	CA3 Glut	Exc	IT-ET Glut	CA3 Glut	Exc
P49_Male_240416Mouses_LeftHippo_EXP240507_TSO_RNA_plate14.CTCAGAAG	P49_Male_LeftHippo_TSO_plate14.CTCAGAAG	P49_Male_240416Mouses_LeftHippo_EXP240507_TSO_joint5hmC_plate14.CTCAGAAG	P49_Male_240416Mouses_LeftHippo_EXP240507_TSO_joint5mC_plate14.CTCAGAAG	1	1	1	1	DG-IMN Glut	DG Glut	Exc	DG-IMN Glut	DG Glut	Exc
P49_Male_240416Mouses_LeftHippo_EXP240507_TSO_RNA_plate14.CTCGAACA	P49_Male_LeftHippo_TSO_plate14.CTCGAACA	P49_Male_240416Mouses_LeftHippo_EXP240507_TSO_joint5hmC_plate14.CTCGAACA	P49_Male_240416Mouses_LeftHippo_EXP240507_TSO_joint5mC_plate14.CTCGAACA	1	1	1	1	IT-ET Glut	CA1-ProS Glut	Exc	IT-ET Glut	CA1-ProS Glut	Exc
P49_Male_240416Mouses_LeftHippo_EXP240507_TSO_RNA_plate14.CTCGACTT	P49_Male_LeftHippo_TSO_plate14.CTCGACTT	P49_Male_240416Mouses_LeftHippo_EXP240507_TSO_joint5hmC_plate14.CTCGACTT	P49_Male_240416Mouses_LeftHippo_EXP240507_TSO_joint5mC_plate14.CTCGACTT	1	1	1	1	Astro-Epen	Astro-TE NN	Non	Astro-Epen	Astro-TE NN	Non
P49_Male_240416Mouses_LeftHippo_EXP240507_TSO_RNA_plate14.CTGTACCA	P49_Male_LeftHippo_TSO_plate14.CTGTACCA	P49_Male_240416Mouses_LeftHippo_EXP240507_TSO_joint5hmC_plate14.CTGTACCA	P49_Male_240416Mouses_LeftHippo_EXP240507_TSO_joint5mC_plate14.CTGTACCA	1	1	1	1	IT-ET Glut	CA3 Glut	Exc	IT-ET Glut	CA3 Glut	Exc
P49_Male_240416Mouses_LeftHippo_EXP240507_TSO_RNA_plate14.CTTACAGC	P49_Male_LeftHippo_TSO_plate14.CTTACAGC	P49_Male_240416Mouses_LeftHippo_EXP240507_TSO_joint5hmC_plate14.CTTACAGC	P49_Male_240416Mouses_LeftHippo_EXP240507_TSO_joint5mC_plate14.CTTACAGC	1	1	1	1	DG-IMN Glut	DG Glut	Exc	DG-IMN Glut	DG Glut	Exc
P49_Male_240416Mouses_LeftHippo_EXP240507_TSO_RNA_plate14.CTTAGGAC	P49_Male_LeftHippo_TSO_plate14.CTTAGGAC	P49_Male_240416Mouses_LeftHippo_EXP240507_TSO_joint5hmC_plate14.CTTAGGAC	P49_Male_240416Mouses_LeftHippo_EXP240507_TSO_joint5mC_plate14.CTTAGGAC	1	1	1	1	DG-IMN Glut	DG Glut	Exc	DG-IMN Glut	DG Glut	Exc
P49_Male_240416Mouses_LeftHippo_EXP240507_TSO_RNA_plate14.CTTCACTG	P49_Male_LeftHippo_TSO_plate14.CTTCACTG	P49_Male_240416Mouses_LeftHippo_EXP240507_TSO_joint5hmC_plate14.CTTCACTG	P49_Male_240416Mouses_LeftHippo_EXP240507_TSO_joint5mC_plate14.CTTCACTG	1	1	1	1	DG-IMN Glut	DG Glut	Exc	DG-IMN Glut	DG Glut	Exc
P49_Male_240416Mouses_LeftHippo_EXP240507_TSO_RNA_plate14.CTTCGGTT	P49_Male_LeftHippo_TSO_plate14.CTTCGGTT	P49_Male_240416Mouses_LeftHippo_EXP240507_TSO_joint5hmC_plate14.CTTCGGTT	P49_Male_240416Mouses_LeftHippo_EXP240507_TSO_joint5mC_plate14.CTTCGGTT	1	1	1	1	IT-ET Glut	CA3 Glut	Exc	IT-ET Glut	CA3 Glut	Exc
P49_Male_240416Mouses_LeftHippo_EXP240507_TSO_RNA_plate14.CTTGCTAG	P49_Male_LeftHippo_TSO_plate14.CTTGCTAG	P49_Male_240416Mouses_LeftHippo_EXP240507_TSO_joint5hmC_plate14.CTTGCTAG	P49_Male_240416Mouses_LeftHippo_EXP240507_TSO_joint5mC_plate14.CTTGCTAG	1	1	1	1	DG-IMN Glut	DG Glut	Exc	DG-IMN Glut	DG Glut	Exc
P49_Male_240416Mouses_LeftHippo_EXP240507_TSO_RNA_plate14.GAACGAAG	P49_Male_LeftHippo_TSO_plate14.GAACGAAG	P49_Male_240416Mouses_LeftHippo_EXP240507_TSO_joint5hmC_plate14.GAACGAAG	P49_Male_240416Mouses_LeftHippo_EXP240507_TSO_joint5mC_plate14.GAACGAAG	1	1	1	1	DG-IMN Glut	DG Glut	Exc	DG-IMN Glut	DG Glut	Exc
P49_Male_240416Mouses_LeftHippo_EXP240507_TSO_RNA_plate14.GAACGGTT	P49_Male_LeftHippo_TSO_plate14.GAACGGTT	P49_Male_240416Mouses_LeftHippo_EXP240507_TSO_joint5hmC_plate14.GAACGGTT	P49_Male_240416Mouses_LeftHippo_EXP240507_TSO_joint5mC_plate14.GAACGGTT	1	1	1	1	NP-CT-L6b Glut	L5 NP CTX Glut	Exc	NP-CT-L6b Glut	L5 NP CTX Glut	Exc
P49_Male_240416Mouses_LeftHippo_EXP240507_TSO_RNA_plate14.GAATCACC	P49_Male_LeftHippo_TSO_plate14.GAATCACC	P49_Male_240416Mouses_LeftHippo_EXP240507_TSO_joint5hmC_plate14.GAATCACC	P49_Male_240416Mouses_LeftHippo_EXP240507_TSO_joint5mC_plate14.GAATCACC	1	1	1	1	Astro-Epen	Astro-TE NN	Non	Astro-Epen	Astro-TE NN	Non
P49_Male_240416Mouses_LeftHippo_EXP240507_TSO_RNA_plate14.GAATCCGT	P49_Male_LeftHippo_TSO_plate14.GAATCCGT	P49_Male_240416Mouses_LeftHippo_EXP240507_TSO_joint5hmC_plate14.GAATCCGT	P49_Male_240416Mouses_LeftHippo_EXP240507_TSO_joint5mC_plate14.GAATCCGT	1	1	1	1	CTX-MGE GABA	Sst Gaba	Inh	CTX-MGE GABA	Pvalb Gaba	Inh
P49_Male_240416Mouses_LeftHippo_EXP240507_TSO_RNA_plate14.GACGAACT	P49_Male_LeftHippo_TSO_plate14.GACGAACT	P49_Male_240416Mouses_LeftHippo_EXP240507_TSO_joint5hmC_plate14.GACGAACT	P49_Male_240416Mouses_LeftHippo_EXP240507_TSO_joint5mC_plate14.GACGAACT	1	1	1	1	IT-ET Glut	CA1-ProS Glut	Exc	IT-ET Glut	CA1-ProS Glut	Exc
P49_Male_240416Mouses_LeftHippo_EXP240507_TSO_RNA_plate14.GACGTCAT	P49_Male_LeftHippo_TSO_plate14.GACGTCAT	P49_Male_240416Mouses_LeftHippo_EXP240507_TSO_joint5hmC_plate14.GACGTCAT	P49_Male_240416Mouses_LeftHippo_EXP240507_TSO_joint5mC_plate14.GACGTCAT	1	1	1	1	Immune	Microglia NN	Non	Immune	Microglia NN	Non
P49_Male_240416Mouses_LeftHippo_EXP240507_TSO_RNA_plate14.GAGAGTAC	P49_Male_LeftHippo_TSO_plate14.GAGAGTAC	P49_Male_240416Mouses_LeftHippo_EXP240507_TSO_joint5hmC_plate14.GAGAGTAC	P49_Male_240416Mouses_LeftHippo_EXP240507_TSO_joint5mC_plate14.GAGAGTAC	1	1	1	1	IT-ET Glut	CA1-ProS Glut	Exc	IT-ET Glut	CA1-ProS Glut	Exc
P49_Male_240416Mouses_LeftHippo_EXP240507_TSO_RNA_plate14.GATAGCCA	P49_Male_LeftHippo_TSO_plate14.GATAGCCA	P49_Male_240416Mouses_LeftHippo_EXP240507_TSO_joint5hmC_plate14.GATAGCCA	P49_Male_240416Mouses_LeftHippo_EXP240507_TSO_joint5mC_plate14.GATAGCCA	1	1	1	1	IT-ET Glut	CA1-ProS Glut	Exc	IT-ET Glut	CA1-ProS Glut	Exc
P49_Male_240416Mouses_LeftHippo_EXP240507_TSO_RNA_plate14.GATCTTGC	P49_Male_LeftHippo_TSO_plate14.GATCTTGC	P49_Male_240416Mouses_LeftHippo_EXP240507_TSO_joint5hmC_plate14.GATCTTGC	P49_Male_240416Mouses_LeftHippo_EXP240507_TSO_joint5mC_plate14.GATCTTGC	1	1	1	1	DG-IMN Glut	DG Glut	Exc	DG-IMN Glut	DG Glut	Exc
P49_Male_240416Mouses_LeftHippo_EXP240507_TSO_RNA_plate14.GCAATTCC	P49_Male_LeftHippo_TSO_plate14.GCAATTCC	P49_Male_240416Mouses_LeftHippo_EXP240507_TSO_joint5hmC_plate14.GCAATTCC	P49_Male_240416Mouses_LeftHippo_EXP240507_TSO_joint5mC_plate14.GCAATTCC	1	1	1	1	Astro-Epen	Astro-TE NN	Non	Astro-Epen	Astro-TE NN	Non
P49_Male_240416Mouses_LeftHippo_EXP240507_TSO_RNA_plate14.GCCTTAAC	P49_Male_LeftHippo_TSO_plate14.GCCTTAAC	P49_Male_240416Mouses_LeftHippo_EXP240507_TSO_joint5hmC_plate14.GCCTTAAC	P49_Male_240416Mouses_LeftHippo_EXP240507_TSO_joint5mC_plate14.GCCTTAAC	1	1	1	1	DG-IMN Glut	DG Glut	Exc	DG-IMN Glut	DG Glut	Exc
P49_Male_240416Mouses_LeftHippo_EXP240507_TSO_RNA_plate14.GCGTTAGA	P49_Male_LeftHippo_TSO_plate14.GCGTTAGA	P49_Male_240416Mouses_LeftHippo_EXP240507_TSO_joint5hmC_plate14.GCGTTAGA	P49_Male_240416Mouses_LeftHippo_EXP240507_TSO_joint5mC_plate14.GCGTTAGA	1	1	1	1	OPC-Oligo	Oligo NN	Non	OPC-Oligo	Oligo NN	Non
P49_Male_240416Mouses_LeftHippo_EXP240507_TSO_RNA_plate14.GGAAGAGA	P49_Male_LeftHippo_TSO_plate14.GGAAGAGA	P49_Male_240416Mouses_LeftHippo_EXP240507_TSO_joint5hmC_plate14.GGAAGAGA	P49_Male_240416Mouses_LeftHippo_EXP240507_TSO_joint5mC_plate14.GGAAGAGA	1	1	1	1	IT-ET Glut	SUB-ProS Glut	Exc	IT-ET Glut	CA3 Glut	Exc
P49_Male_240416Mouses_LeftHippo_EXP240507_TSO_RNA_plate14.GGAATGTC	P49_Male_LeftHippo_TSO_plate14.GGAATGTC	P49_Male_240416Mouses_LeftHippo_EXP240507_TSO_joint5hmC_plate14.GGAATGTC	P49_Male_240416Mouses_LeftHippo_EXP240507_TSO_joint5mC_plate14.GGAATGTC	1	1	1	1	IT-ET Glut	CA1-ProS Glut	Exc	IT-ET Glut	CA1-ProS Glut	Exc
P49_Male_240416Mouses_LeftHippo_EXP240507_TSO_RNA_plate14.GGACATCA	P49_Male_LeftHippo_TSO_plate14.GGACATCA	P49_Male_240416Mouses_LeftHippo_EXP240507_TSO_joint5hmC_plate14.GGACATCA	P49_Male_240416Mouses_LeftHippo_EXP240507_TSO_joint5mC_plate14.GGACATCA	1	1	1	1	IT-ET Glut	CA1-ProS Glut	Exc	IT-ET Glut	CA1-ProS Glut	Exc
P49_Male_240416Mouses_LeftHippo_EXP240507_TSO_RNA_plate14.GGAGGAAT	P49_Male_LeftHippo_TSO_plate14.GGAGGAAT	P49_Male_240416Mouses_LeftHippo_EXP240507_TSO_joint5hmC_plate14.GGAGGAAT	P49_Male_240416Mouses_LeftHippo_EXP240507_TSO_joint5mC_plate14.GGAGGAAT	1	1	1	1	CTX-CGE GABA	Lamp5 Gaba	Inh	CTX-CGE GABA	Lamp5 Gaba	Inh
P49_Male_240416Mouses_LeftHippo_EXP240507_TSO_RNA_plate14.GGCAAGTT	P49_Male_LeftHippo_TSO_plate14.GGCAAGTT	P49_Male_240416Mouses_LeftHippo_EXP240507_TSO_joint5hmC_plate14.GGCAAGTT	P49_Male_240416Mouses_LeftHippo_EXP240507_TSO_joint5mC_plate14.GGCAAGTT	1	1	1	1	IT-ET Glut	CA1-ProS Glut	Exc	IT-ET Glut	CA1-ProS Glut	Exc
P49_Male_240416Mouses_LeftHippo_EXP240507_TSO_RNA_plate14.GGTATAGG	P49_Male_LeftHippo_TSO_plate14.GGTATAGG	P49_Male_240416Mouses_LeftHippo_EXP240507_TSO_joint5hmC_plate14.GGTATAGG	P49_Male_240416Mouses_LeftHippo_EXP240507_TSO_joint5mC_plate14.GGTATAGG	1	1	1	1	IT-ET Glut	CA3 Glut	Exc	IT-ET Glut	CA3 Glut	Exc
P49_Male_240416Mouses_LeftHippo_EXP240507_TSO_RNA_plate14.GGTGTACA	P49_Male_LeftHippo_TSO_plate14.GGTGTACA	P49_Male_240416Mouses_LeftHippo_EXP240507_TSO_joint5hmC_plate14.GGTGTACA	P49_Male_240416Mouses_LeftHippo_EXP240507_TSO_joint5mC_plate14.GGTGTACA	1	1	1	1	DG-IMN Glut	DG Glut	Exc	DG-IMN Glut	DG Glut	Exc
P49_Male_240416Mouses_LeftHippo_EXP240507_TSO_RNA_plate14.GGTTGAAC	P49_Male_LeftHippo_TSO_plate14.GGTTGAAC	P49_Male_240416Mouses_LeftHippo_EXP240507_TSO_joint5hmC_plate14.GGTTGAAC	P49_Male_240416Mouses_LeftHippo_EXP240507_TSO_joint5mC_plate14.GGTTGAAC	1	1	1	1	IT-ET Glut	CA1-ProS Glut	Exc	IT-ET Glut	CA1-ProS Glut	Exc
P49_Male_240416Mouses_LeftHippo_EXP240507_TSO_RNA_plate14.GTAACCGA	P49_Male_LeftHippo_TSO_plate14.GTAACCGA	P49_Male_240416Mouses_LeftHippo_EXP240507_TSO_joint5hmC_plate14.GTAACCGA	P49_Male_240416Mouses_LeftHippo_EXP240507_TSO_joint5mC_plate14.GTAACCGA	1	1	1	1	IT-ET Glut	CA1-ProS Glut	Exc	IT-ET Glut	CA1-ProS Glut	Exc
P49_Male_240416Mouses_LeftHippo_EXP240507_TSO_RNA_plate14.GTAAGGTG	P49_Male_LeftHippo_TSO_plate14.GTAAGGTG	P49_Male_240416Mouses_LeftHippo_EXP240507_TSO_joint5hmC_plate14.GTAAGGTG	P49_Male_240416Mouses_LeftHippo_EXP240507_TSO_joint5mC_plate14.GTAAGGTG	1	1	1	1	IT-ET Glut	CA3 Glut	Exc	IT-ET Glut	CA3 Glut	Exc
P49_Male_240416Mouses_LeftHippo_EXP240507_TSO_RNA_plate14.GTACACCT	P49_Male_LeftHippo_TSO_plate14.GTACACCT	P49_Male_240416Mouses_LeftHippo_EXP240507_TSO_joint5hmC_plate14.GTACACCT	P49_Male_240416Mouses_LeftHippo_EXP240507_TSO_joint5mC_plate14.GTACACCT	1	1	1	1	IT-ET Glut	CA3 Glut	Exc	IT-ET Glut	CA3 Glut	Exc
P49_Male_240416Mouses_LeftHippo_EXP240507_TSO_RNA_plate14.GTACCACA	P49_Male_LeftHippo_TSO_plate14.GTACCACA	P49_Male_240416Mouses_LeftHippo_EXP240507_TSO_joint5hmC_plate14.GTACCACA	P49_Male_240416Mouses_LeftHippo_EXP240507_TSO_joint5mC_plate14.GTACCACA	1	1	1	1	OPC-Oligo	Oligo NN	Non	OPC-Oligo	OPC NN	Non
P49_Male_240416Mouses_LeftHippo_EXP240507_TSO_RNA_plate14.GTCAGTCA	P49_Male_LeftHippo_TSO_plate14.GTCAGTCA	P49_Male_240416Mouses_LeftHippo_EXP240507_TSO_joint5hmC_plate14.GTCAGTCA	P49_Male_240416Mouses_LeftHippo_EXP240507_TSO_joint5mC_plate14.GTCAGTCA	1	1	1	1	DG-IMN Glut	DG Glut	Exc	DG-IMN Glut	DG Glut	Exc
P49_Male_240416Mouses_LeftHippo_EXP240507_TSO_RNA_plate14.GTCATCGT	P49_Male_LeftHippo_TSO_plate14.GTCATCGT	P49_Male_240416Mouses_LeftHippo_EXP240507_TSO_joint5hmC_plate14.GTCATCGT	P49_Male_240416Mouses_LeftHippo_EXP240507_TSO_joint5mC_plate14.GTCATCGT	1	1	1	1	IT-ET Glut	CA1-ProS Glut	Exc	IT-ET Glut	CA1-ProS Glut	Exc
P49_Male_240416Mouses_LeftHippo_EXP240507_TSO_RNA_plate14.GTCCTAAG	P49_Male_LeftHippo_TSO_plate14.GTCCTAAG	P49_Male_240416Mouses_LeftHippo_EXP240507_TSO_joint5hmC_plate14.GTCCTAAG	P49_Male_240416Mouses_LeftHippo_EXP240507_TSO_joint5mC_plate14.GTCCTAAG	1	1	1	1	DG-IMN Glut	DG Glut	Exc	DG-IMN Glut	DG Glut	Exc
P49_Male_240416Mouses_LeftHippo_EXP240507_TSO_RNA_plate14.GTCCTTGA	P49_Male_LeftHippo_TSO_plate14.GTCCTTGA	P49_Male_240416Mouses_LeftHippo_EXP240507_TSO_joint5hmC_plate14.GTCCTTGA	P49_Male_240416Mouses_LeftHippo_EXP240507_TSO_joint5mC_plate14.GTCCTTGA	1	1	1	1	IT-ET Glut	CA1-ProS Glut	Exc	IT-ET Glut	CA1-ProS Glut	Exc
P49_Male_240416Mouses_LeftHippo_EXP240507_TSO_RNA_plate14.GTCGATTG	P49_Male_LeftHippo_TSO_plate14.GTCGATTG	P49_Male_240416Mouses_LeftHippo_EXP240507_TSO_joint5hmC_plate14.GTCGATTG	P49_Male_240416Mouses_LeftHippo_EXP240507_TSO_joint5mC_plate14.GTCGATTG	1	1	1	1	DG-IMN Glut	DG Glut	Exc	DG-IMN Glut	DG Glut	Exc
P49_Male_240416Mouses_LeftHippo_EXP240507_TSO_RNA_plate14.GTCGTTAC	P49_Male_LeftHippo_TSO_plate14.GTCGTTAC	P49_Male_240416Mouses_LeftHippo_EXP240507_TSO_joint5hmC_plate14.GTCGTTAC	P49_Male_240416Mouses_LeftHippo_EXP240507_TSO_joint5mC_plate14.GTCGTTAC	1	1	1	1	DG-IMN Glut	DG Glut	Exc	DG-IMN Glut	DG Glut	Exc
P49_Male_240416Mouses_LeftHippo_EXP240507_TSO_RNA_plate14.TACCTGCA	P49_Male_LeftHippo_TSO_plate14.TACCTGCA	P49_Male_240416Mouses_LeftHippo_EXP240507_TSO_joint5hmC_plate14.TACCTGCA	P49_Male_240416Mouses_LeftHippo_EXP240507_TSO_joint5mC_plate14.TACCTGCA	1	1	1	1	DG-IMN Glut	DG Glut	Exc	DG-IMN Glut	DG Glut	Exc
P49_Male_240416Mouses_LeftHippo_EXP240507_TSO_RNA_plate14.TACGGTCT	P49_Male_LeftHippo_TSO_plate14.TACGGTCT	P49_Male_240416Mouses_LeftHippo_EXP240507_TSO_joint5hmC_plate14.TACGGTCT	P49_Male_240416Mouses_LeftHippo_EXP240507_TSO_joint5mC_plate14.TACGGTCT	1	1	1	1	DG-IMN Glut	DG Glut	Exc	DG-IMN Glut	DG Glut	Exc
P49_Male_240416Mouses_LeftHippo_EXP240507_TSO_RNA_plate14.TACTCCAG	P49_Male_LeftHippo_TSO_plate14.TACTCCAG	P49_Male_240416Mouses_LeftHippo_EXP240507_TSO_joint5hmC_plate14.TACTCCAG	P49_Male_240416Mouses_LeftHippo_EXP240507_TSO_joint5mC_plate14.TACTCCAG	1	1	1	1	DG-IMN Glut	DG Glut	Exc	DG-IMN Glut	DG Glut	Exc
P49_Male_240416Mouses_LeftHippo_EXP240507_TSO_RNA_plate14.TAGGAGCT	P49_Male_LeftHippo_TSO_plate14.TAGGAGCT	P49_Male_240416Mouses_LeftHippo_EXP240507_TSO_joint5hmC_plate14.TAGGAGCT	P49_Male_240416Mouses_LeftHippo_EXP240507_TSO_joint5mC_plate14.TAGGAGCT	1	1	1	1	DG-IMN Glut	DG Glut	Exc	DG-IMN Glut	DG Glut	Exc
P49_Male_240416Mouses_LeftHippo_EXP240507_TSO_RNA_plate14.TATGGCAC	P49_Male_LeftHippo_TSO_plate14.TATGGCAC	P49_Male_240416Mouses_LeftHippo_EXP240507_TSO_joint5hmC_plate14.TATGGCAC	P49_Male_240416Mouses_LeftHippo_EXP240507_TSO_joint5mC_plate14.TATGGCAC	1	1	1	1	IT-ET Glut	CA1-ProS Glut	Exc	IT-ET Glut	CA1-ProS Glut	Exc
P49_Male_240416Mouses_LeftHippo_EXP240507_TSO_RNA_plate14.TCATCTCC	P49_Male_LeftHippo_TSO_plate14.TCATCTCC	P49_Male_240416Mouses_LeftHippo_EXP240507_TSO_joint5hmC_plate14.TCATCTCC	P49_Male_240416Mouses_LeftHippo_EXP240507_TSO_joint5mC_plate14.TCATCTCC	1	1	1	1	Astro-Epen	Astro-TE NN	Non	Astro-Epen	Astro-TE NN	Non
P49_Male_240416Mouses_LeftHippo_EXP240507_TSO_RNA_plate14.TCCACGTT	P49_Male_LeftHippo_TSO_plate14.TCCACGTT	P49_Male_240416Mouses_LeftHippo_EXP240507_TSO_joint5hmC_plate14.TCCACGTT	P49_Male_240416Mouses_LeftHippo_EXP240507_TSO_joint5mC_plate14.TCCACGTT	1	1	1	1	DG-IMN Glut	DG Glut	Exc	DG-IMN Glut	DG Glut	Exc
P49_Male_240416Mouses_LeftHippo_EXP240507_TSO_RNA_plate14.TCCATTGC	P49_Male_LeftHippo_TSO_plate14.TCCATTGC	P49_Male_240416Mouses_LeftHippo_EXP240507_TSO_joint5hmC_plate14.TCCATTGC	P49_Male_240416Mouses_LeftHippo_EXP240507_TSO_joint5mC_plate14.TCCATTGC	1	1	1	1	IT-ET Glut	CA3 Glut	Exc	IT-ET Glut	CA3 Glut	Exc
P49_Male_240416Mouses_LeftHippo_EXP240507_TSO_RNA_plate14.TCCTCATG	P49_Male_LeftHippo_TSO_plate14.TCCTCATG	P49_Male_240416Mouses_LeftHippo_EXP240507_TSO_joint5hmC_plate14.TCCTCATG	P49_Male_240416Mouses_LeftHippo_EXP240507_TSO_joint5mC_plate14.TCCTCATG	1	1	1	1	IT-ET Glut	CA1-ProS Glut	Exc	IT-ET Glut	CA1-ProS Glut	Exc
P49_Male_240416Mouses_LeftHippo_EXP240507_TSO_RNA_plate14.TCGGATTC	P49_Male_LeftHippo_TSO_plate14.TCGGATTC	P49_Male_240416Mouses_LeftHippo_EXP240507_TSO_joint5hmC_plate14.TCGGATTC	P49_Male_240416Mouses_LeftHippo_EXP240507_TSO_joint5mC_plate14.TCGGATTC	1	1	1	1	DG-IMN Glut	DG Glut	Exc	DG-IMN Glut	DG Glut	Exc
P49_Male_240416Mouses_LeftHippo_EXP240507_TSO_RNA_plate14.TCGTCTGA	P49_Male_LeftHippo_TSO_plate14.TCGTCTGA	P49_Male_240416Mouses_LeftHippo_EXP240507_TSO_joint5hmC_plate14.TCGTCTGA	P49_Male_240416Mouses_LeftHippo_EXP240507_TSO_joint5mC_plate14.TCGTCTGA	1	1	1	1	DG-IMN Glut	DG Glut	Exc	DG-IMN Glut	DG Glut	Exc
P49_Male_240416Mouses_LeftHippo_EXP240507_TSO_RNA_plate14.TCTACGCA	P49_Male_LeftHippo_TSO_plate14.TCTACGCA	P49_Male_240416Mouses_LeftHippo_EXP240507_TSO_joint5hmC_plate14.TCTACGCA	P49_Male_240416Mouses_LeftHippo_EXP240507_TSO_joint5mC_plate14.TCTACGCA	1	1	1	1	IT-ET Glut	CA3 Glut	Exc	IT-ET Glut	CA3 Glut	Exc
P49_Male_240416Mouses_LeftHippo_EXP240507_TSO_RNA_plate14.TCTAGGAG	P49_Male_LeftHippo_TSO_plate14.TCTAGGAG	P49_Male_240416Mouses_LeftHippo_EXP240507_TSO_joint5hmC_plate14.TCTAGGAG	P49_Male_240416Mouses_LeftHippo_EXP240507_TSO_joint5mC_plate14.TCTAGGAG	1	1	1	1	DG-IMN Glut	DG Glut	Exc	DG-IMN Glut	DG Glut	Exc
P49_Male_240416Mouses_LeftHippo_EXP240507_TSO_RNA_plate14.TGCGTAAC	P49_Male_LeftHippo_TSO_plate14.TGCGTAAC	P49_Male_240416Mouses_LeftHippo_EXP240507_TSO_joint5hmC_plate14.TGCGTAAC	P49_Male_240416Mouses_LeftHippo_EXP240507_TSO_joint5mC_plate14.TGCGTAAC	1	1	1	1	IT-ET Glut	CA1-ProS Glut	Exc	IT-ET Glut	CA1-ProS Glut	Exc
P49_Male_240416Mouses_LeftHippo_EXP240507_TSO_RNA_plate14.TGGAAGCA	P49_Male_LeftHippo_TSO_plate14.TGGAAGCA	P49_Male_240416Mouses_LeftHippo_EXP240507_TSO_joint5hmC_plate14.TGGAAGCA	P49_Male_240416Mouses_LeftHippo_EXP240507_TSO_joint5mC_plate14.TGGAAGCA	1	1	1	1	DG-IMN Glut	DG Glut	Exc	DG-IMN Glut	DG Glut	Exc
P49_Male_240416Mouses_LeftHippo_EXP240507_TSO_RNA_plate14.TGGTGAAG	P49_Male_LeftHippo_TSO_plate14.TGGTGAAG	P49_Male_240416Mouses_LeftHippo_EXP240507_TSO_joint5hmC_plate14.TGGTGAAG	P49_Male_240416Mouses_LeftHippo_EXP240507_TSO_joint5mC_plate14.TGGTGAAG	1	1	1	1	IT-ET Glut	CA3 Glut	Exc	IT-ET Glut	CA3 Glut	Exc
P49_Male_240416Mouses_LeftHippo_EXP240507_TSO_RNA_plate14.TTACCGAC	P49_Male_LeftHippo_TSO_plate14.TTACCGAC	P49_Male_240416Mouses_LeftHippo_EXP240507_TSO_joint5hmC_plate14.TTACCGAC	P49_Male_240416Mouses_LeftHippo_EXP240507_TSO_joint5mC_plate14.TTACCGAC	1	1	1	1	DG-IMN Glut	DG Glut	Exc	DG-IMN Glut	DG Glut	Exc
P49_Male_240416Mouses_LeftHippo_EXP240507_TSO_RNA_plate14.TTACGTGC	P49_Male_LeftHippo_TSO_plate14.TTACGTGC	P49_Male_240416Mouses_LeftHippo_EXP240507_TSO_joint5hmC_plate14.TTACGTGC	P49_Male_240416Mouses_LeftHippo_EXP240507_TSO_joint5mC_plate14.TTACGTGC	1	1	1	1	DG-IMN Glut	DG Glut	Exc	DG-IMN Glut	DG Glut	Exc
P49_Male_240416Mouses_LeftHippo_EXP240507_TSO_RNA_plate14.TTCCAGGT	P49_Male_LeftHippo_TSO_plate14.TTCCAGGT	P49_Male_240416Mouses_LeftHippo_EXP240507_TSO_joint5hmC_plate14.TTCCAGGT	P49_Male_240416Mouses_LeftHippo_EXP240507_TSO_joint5mC_plate14.TTCCAGGT	1	1	1	1	DG-IMN Glut	DG Glut	Exc	DG-IMN Glut	DG Glut	Exc
P49_Male_240416Mouses_LeftHippo_EXP240507_TSO_RNA_plate14.TTGCGAGA	P49_Male_LeftHippo_TSO_plate14.TTGCGAGA	P49_Male_240416Mouses_LeftHippo_EXP240507_TSO_joint5hmC_plate14.TTGCGAGA	P49_Male_240416Mouses_LeftHippo_EXP240507_TSO_joint5mC_plate14.TTGCGAGA	1	1	1	1	IT-ET Glut	CA1-ProS Glut	Exc	IT-ET Glut	CA1-ProS Glut	Exc
P49_Male_240416Mouses_LeftHippo_EXP240507_TSO_RNA_plate15.AACCAGAG	P49_Male_LeftHippo_TSO_plate15.AACCAGAG	P49_Male_240416Mouses_LeftHippo_EXP240507_TSO_joint5hmC_plate15.AACCAGAG	P49_Male_240416Mouses_LeftHippo_EXP240507_TSO_joint5mC_plate15.AACCAGAG	1	1	1	1	IT-ET Glut	CA1-ProS Glut	Exc	IT-ET Glut	CA1-ProS Glut	Exc
P49_Male_240416Mouses_LeftHippo_EXP240507_TSO_RNA_plate15.AAGACACC	P49_Male_LeftHippo_TSO_plate15.AAGACACC	P49_Male_240416Mouses_LeftHippo_EXP240507_TSO_joint5hmC_plate15.AAGACACC	P49_Male_240416Mouses_LeftHippo_EXP240507_TSO_joint5mC_plate15.AAGACACC	1	1	1	1	IT-ET Glut	CA1-ProS Glut	Exc	IT-ET Glut	CA1-ProS Glut	Exc
P49_Male_240416Mouses_LeftHippo_EXP240507_TSO_RNA_plate15.AAGACCGT	P49_Male_LeftHippo_TSO_plate15.AAGACCGT	P49_Male_240416Mouses_LeftHippo_EXP240507_TSO_joint5hmC_plate15.AAGACCGT	P49_Male_240416Mouses_LeftHippo_EXP240507_TSO_joint5mC_plate15.AAGACCGT	1	1	1	1	IT-ET Glut	CA1-ProS Glut	Exc	IT-ET Glut	CA1-ProS Glut	Exc
P49_Male_240416Mouses_LeftHippo_EXP240507_TSO_RNA_plate15.AGACCTTG	P49_Male_LeftHippo_TSO_plate15.AGACCTTG	P49_Male_240416Mouses_LeftHippo_EXP240507_TSO_joint5hmC_plate15.AGACCTTG	P49_Male_240416Mouses_LeftHippo_EXP240507_TSO_joint5mC_plate15.AGACCTTG	1	1	1	1	IT-ET Glut	CA3 Glut	Exc	IT-ET Glut	CA3 Glut	Exc
P49_Male_240416Mouses_LeftHippo_EXP240507_TSO_RNA_plate15.AGACGCTA	P49_Male_LeftHippo_TSO_plate15.AGACGCTA	P49_Male_240416Mouses_LeftHippo_EXP240507_TSO_joint5hmC_plate15.AGACGCTA	P49_Male_240416Mouses_LeftHippo_EXP240507_TSO_joint5mC_plate15.AGACGCTA	1	1	1	1	IT-ET Glut	CA1-ProS Glut	Exc	IT-ET Glut	CA1-ProS Glut	Exc
P49_Male_240416Mouses_LeftHippo_EXP240507_TSO_RNA_plate15.AGCCTATC	P49_Male_LeftHippo_TSO_plate15.AGCCTATC	P49_Male_240416Mouses_LeftHippo_EXP240507_TSO_joint5hmC_plate15.AGCCTATC	P49_Male_240416Mouses_LeftHippo_EXP240507_TSO_joint5mC_plate15.AGCCTATC	1	1	1	1	IT-ET Glut	CA1-ProS Glut	Exc	IT-ET Glut	CA1-ProS Glut	Exc
P49_Male_240416Mouses_LeftHippo_EXP240507_TSO_RNA_plate15.AGCGAGAT	P49_Male_LeftHippo_TSO_plate15.AGCGAGAT	P49_Male_240416Mouses_LeftHippo_EXP240507_TSO_joint5hmC_plate15.AGCGAGAT	P49_Male_240416Mouses_LeftHippo_EXP240507_TSO_joint5mC_plate15.AGCGAGAT	0	1	1	0	NA	NA	NA	NA	NA	NA
P49_Male_240416Mouses_LeftHippo_EXP240507_TSO_RNA_plate15.AGCTAAGC	P49_Male_LeftHippo_TSO_plate15.AGCTAAGC	P49_Male_240416Mouses_LeftHippo_EXP240507_TSO_joint5hmC_plate15.AGCTAAGC	P49_Male_240416Mouses_LeftHippo_EXP240507_TSO_joint5mC_plate15.AGCTAAGC	1	1	1	1	DG-IMN Glut	DG Glut	Exc	DG-IMN Glut	DG Glut	Exc
P49_Male_240416Mouses_LeftHippo_EXP240507_TSO_RNA_plate15.AGCTACCA	P49_Male_LeftHippo_TSO_plate15.AGCTACCA	P49_Male_240416Mouses_LeftHippo_EXP240507_TSO_joint5hmC_plate15.AGCTACCA	P49_Male_240416Mouses_LeftHippo_EXP240507_TSO_joint5mC_plate15.AGCTACCA	1	1	1	1	IT-ET Glut	CA1-ProS Glut	Exc	IT-ET Glut	CA1-ProS Glut	Exc
P49_Male_240416Mouses_LeftHippo_EXP240507_TSO_RNA_plate15.AGGAACAC	P49_Male_LeftHippo_TSO_plate15.AGGAACAC	P49_Male_240416Mouses_LeftHippo_EXP240507_TSO_joint5hmC_plate15.AGGAACAC	P49_Male_240416Mouses_LeftHippo_EXP240507_TSO_joint5mC_plate15.AGGAACAC	1	1	1	1	IT-ET Glut	CA3 Glut	Exc	IT-ET Glut	CA3 Glut	Exc
P49_Male_240416Mouses_LeftHippo_EXP240507_TSO_RNA_plate15.AGGATAGC	P49_Male_LeftHippo_TSO_plate15.AGGATAGC	P49_Male_240416Mouses_LeftHippo_EXP240507_TSO_joint5hmC_plate15.AGGATAGC	P49_Male_240416Mouses_LeftHippo_EXP240507_TSO_joint5mC_plate15.AGGATAGC	1	1	1	1	Astro-Epen	Astro-TE NN	Non	Astro-Epen	Astro-TE NN	Non
P49_Male_240416Mouses_LeftHippo_EXP240507_TSO_RNA_plate15.AGTGACCT	P49_Male_LeftHippo_TSO_plate15.AGTGACCT	P49_Male_240416Mouses_LeftHippo_EXP240507_TSO_joint5hmC_plate15.AGTGACCT	P49_Male_240416Mouses_LeftHippo_EXP240507_TSO_joint5mC_plate15.AGTGACCT	1	1	1	1	IT-ET Glut	CA1-ProS Glut	Exc	IT-ET Glut	CA1-ProS Glut	Exc
P49_Male_240416Mouses_LeftHippo_EXP240507_TSO_RNA_plate15.ATAACGCC	P49_Male_LeftHippo_TSO_plate15.ATAACGCC	P49_Male_240416Mouses_LeftHippo_EXP240507_TSO_joint5hmC_plate15.ATAACGCC	P49_Male_240416Mouses_LeftHippo_EXP240507_TSO_joint5mC_plate15.ATAACGCC	1	1	1	1	DG-IMN Glut	DG Glut	Exc	DG-IMN Glut	DG Glut	Exc
P49_Male_240416Mouses_LeftHippo_EXP240507_TSO_RNA_plate15.ATCTGACC	P49_Male_LeftHippo_TSO_plate15.ATCTGACC	P49_Male_240416Mouses_LeftHippo_EXP240507_TSO_joint5hmC_plate15.ATCTGACC	P49_Male_240416Mouses_LeftHippo_EXP240507_TSO_joint5mC_plate15.ATCTGACC	1	1	1	1	IT-ET Glut	CA3 Glut	Exc	IT-ET Glut	CA3 Glut	Exc
P49_Male_240416Mouses_LeftHippo_EXP240507_TSO_RNA_plate15.CAACACAG	P49_Male_LeftHippo_TSO_plate15.CAACACAG	P49_Male_240416Mouses_LeftHippo_EXP240507_TSO_joint5hmC_plate15.CAACACAG	P49_Male_240416Mouses_LeftHippo_EXP240507_TSO_joint5mC_plate15.CAACACAG	1	1	1	1	IT-ET Glut	CA1-ProS Glut	Exc	IT-ET Glut	CA1-ProS Glut	Exc
P49_Male_240416Mouses_LeftHippo_EXP240507_TSO_RNA_plate15.CAACTCCA	P49_Male_LeftHippo_TSO_plate15.CAACTCCA	P49_Male_240416Mouses_LeftHippo_EXP240507_TSO_joint5hmC_plate15.CAACTCCA	P49_Male_240416Mouses_LeftHippo_EXP240507_TSO_joint5mC_plate15.CAACTCCA	1	1	1	1	IT-ET Glut	CA1-ProS Glut	Exc	IT-ET Glut	CA1-ProS Glut	Exc
P49_Male_240416Mouses_LeftHippo_EXP240507_TSO_RNA_plate15.CAAGGTAC	P49_Male_LeftHippo_TSO_plate15.CAAGGTAC	P49_Male_240416Mouses_LeftHippo_EXP240507_TSO_joint5hmC_plate15.CAAGGTAC	P49_Male_240416Mouses_LeftHippo_EXP240507_TSO_joint5mC_plate15.CAAGGTAC	1	1	1	1	IT-ET Glut	CA1-ProS Glut	Exc	IT-ET Glut	CA1-ProS Glut	Exc
P49_Male_240416Mouses_LeftHippo_EXP240507_TSO_RNA_plate15.CAATAGCC	P49_Male_LeftHippo_TSO_plate15.CAATAGCC	P49_Male_240416Mouses_LeftHippo_EXP240507_TSO_joint5hmC_plate15.CAATAGCC	P49_Male_240416Mouses_LeftHippo_EXP240507_TSO_joint5mC_plate15.CAATAGCC	1	1	1	1	IT-ET Glut	CA1-ProS Glut	Exc	IT-ET Glut	CA1-ProS Glut	Exc
P49_Male_240416Mouses_LeftHippo_EXP240507_TSO_RNA_plate15.CAATGCGA	P49_Male_LeftHippo_TSO_plate15.CAATGCGA	P49_Male_240416Mouses_LeftHippo_EXP240507_TSO_joint5hmC_plate15.CAATGCGA	P49_Male_240416Mouses_LeftHippo_EXP240507_TSO_joint5mC_plate15.CAATGCGA	1	1	1	1	DG-IMN Glut	DG Glut	Exc	DG-IMN Glut	DG Glut	Exc
P49_Male_240416Mouses_LeftHippo_EXP240507_TSO_RNA_plate15.CACAGACT	P49_Male_LeftHippo_TSO_plate15.CACAGACT	P49_Male_240416Mouses_LeftHippo_EXP240507_TSO_joint5hmC_plate15.CACAGACT	P49_Male_240416Mouses_LeftHippo_EXP240507_TSO_joint5mC_plate15.CACAGACT	1	1	1	1	IT-ET Glut	CA3 Glut	Exc	IT-ET Glut	CA3 Glut	Exc
P49_Male_240416Mouses_LeftHippo_EXP240507_TSO_RNA_plate15.CACGCAAT	P49_Male_LeftHippo_TSO_plate15.CACGCAAT	P49_Male_240416Mouses_LeftHippo_EXP240507_TSO_joint5hmC_plate15.CACGCAAT	P49_Male_240416Mouses_LeftHippo_EXP240507_TSO_joint5mC_plate15.CACGCAAT	1	1	1	1	IT-ET Glut	CA1-ProS Glut	Exc	IT-ET Glut	CA1-ProS Glut	Exc
P49_Male_240416Mouses_LeftHippo_EXP240507_TSO_RNA_plate15.CAGCATAC	P49_Male_LeftHippo_TSO_plate15.CAGCATAC	P49_Male_240416Mouses_LeftHippo_EXP240507_TSO_joint5hmC_plate15.CAGCATAC	P49_Male_240416Mouses_LeftHippo_EXP240507_TSO_joint5mC_plate15.CAGCATAC	1	1	1	1	OPC-Oligo	Oligo NN	Non	OPC-Oligo	Oligo NN	Non
P49_Male_240416Mouses_LeftHippo_EXP240507_TSO_RNA_plate15.CAGGTTCA	P49_Male_LeftHippo_TSO_plate15.CAGGTTCA	P49_Male_240416Mouses_LeftHippo_EXP240507_TSO_joint5hmC_plate15.CAGGTTCA	P49_Male_240416Mouses_LeftHippo_EXP240507_TSO_joint5mC_plate15.CAGGTTCA	1	1	1	1	DG-IMN Glut	DG Glut	Exc	DG-IMN Glut	DG Glut	Exc
P49_Male_240416Mouses_LeftHippo_EXP240507_TSO_RNA_plate15.CAGTGCTT	P49_Male_LeftHippo_TSO_plate15.CAGTGCTT	P49_Male_240416Mouses_LeftHippo_EXP240507_TSO_joint5hmC_plate15.CAGTGCTT	P49_Male_240416Mouses_LeftHippo_EXP240507_TSO_joint5mC_plate15.CAGTGCTT	1	1	1	1	DG-IMN Glut	DG Glut	Exc	DG-IMN Glut	DG Glut	Exc
P49_Male_240416Mouses_LeftHippo_EXP240507_TSO_RNA_plate15.CATGAGCA	P49_Male_LeftHippo_TSO_plate15.CATGAGCA	P49_Male_240416Mouses_LeftHippo_EXP240507_TSO_joint5hmC_plate15.CATGAGCA	P49_Male_240416Mouses_LeftHippo_EXP240507_TSO_joint5mC_plate15.CATGAGCA	1	1	1	1	IT-ET Glut	CA1-ProS Glut	Exc	IT-ET Glut	CA1-ProS Glut	Exc
P49_Male_240416Mouses_LeftHippo_EXP240507_TSO_RNA_plate15.CCAAGGTT	P49_Male_LeftHippo_TSO_plate15.CCAAGGTT	P49_Male_240416Mouses_LeftHippo_EXP240507_TSO_joint5hmC_plate15.CCAAGGTT	P49_Male_240416Mouses_LeftHippo_EXP240507_TSO_joint5mC_plate15.CCAAGGTT	1	1	1	1	IT-ET Glut	CA1-ProS Glut	Exc	IT-ET Glut	CA1-ProS Glut	Exc
P49_Male_240416Mouses_LeftHippo_EXP240507_TSO_RNA_plate15.CCACAACA	P49_Male_LeftHippo_TSO_plate15.CCACAACA	P49_Male_240416Mouses_LeftHippo_EXP240507_TSO_joint5hmC_plate15.CCACAACA	P49_Male_240416Mouses_LeftHippo_EXP240507_TSO_joint5mC_plate15.CCACAACA	0	1	1	0	NA	NA	NA	NA	NA	NA
P49_Male_240416Mouses_LeftHippo_EXP240507_TSO_RNA_plate15.CCAGTATC	P49_Male_LeftHippo_TSO_plate15.CCAGTATC	P49_Male_240416Mouses_LeftHippo_EXP240507_TSO_joint5hmC_plate15.CCAGTATC	P49_Male_240416Mouses_LeftHippo_EXP240507_TSO_joint5mC_plate15.CCAGTATC	0	1	1	0	NA	NA	NA	NA	NA	NA
P49_Male_240416Mouses_LeftHippo_EXP240507_TSO_RNA_plate15.CCAGTTGA	P49_Male_LeftHippo_TSO_plate15.CCAGTTGA	P49_Male_240416Mouses_LeftHippo_EXP240507_TSO_joint5hmC_plate15.CCAGTTGA	P49_Male_240416Mouses_LeftHippo_EXP240507_TSO_joint5mC_plate15.CCAGTTGA	1	1	1	1	IT-ET Glut	L2/3 IT CTX Glut	Exc	CNU-HYa GABA	ACB-BST-FS D1 Gaba	Inh
P49_Male_240416Mouses_LeftHippo_EXP240507_TSO_RNA_plate15.CCGCTTAA	P49_Male_LeftHippo_TSO_plate15.CCGCTTAA	P49_Male_240416Mouses_LeftHippo_EXP240507_TSO_joint5hmC_plate15.CCGCTTAA	P49_Male_240416Mouses_LeftHippo_EXP240507_TSO_joint5mC_plate15.CCGCTTAA	1	1	1	1	IT-ET Glut	CA1-ProS Glut	Exc	IT-ET Glut	CA1-ProS Glut	Exc
P49_Male_240416Mouses_LeftHippo_EXP240507_TSO_RNA_plate15.CCTTCCAT	P49_Male_LeftHippo_TSO_plate15.CCTTCCAT	P49_Male_240416Mouses_LeftHippo_EXP240507_TSO_joint5hmC_plate15.CCTTCCAT	P49_Male_240416Mouses_LeftHippo_EXP240507_TSO_joint5mC_plate15.CCTTCCAT	1	1	1	1	IT-ET Glut	CA1-ProS Glut	Exc	IT-ET Glut	CA1-ProS Glut	Exc
P49_Male_240416Mouses_LeftHippo_EXP240507_TSO_RNA_plate15.CGAATACG	P49_Male_LeftHippo_TSO_plate15.CGAATACG	P49_Male_240416Mouses_LeftHippo_EXP240507_TSO_joint5hmC_plate15.CGAATACG	P49_Male_240416Mouses_LeftHippo_EXP240507_TSO_joint5mC_plate15.CGAATACG	1	1	1	1	IT-ET Glut	CA1-ProS Glut	Exc	IT-ET Glut	CA1-ProS Glut	Exc
P49_Male_240416Mouses_LeftHippo_EXP240507_TSO_RNA_plate15.CGAATTGC	P49_Male_LeftHippo_TSO_plate15.CGAATTGC	P49_Male_240416Mouses_LeftHippo_EXP240507_TSO_joint5hmC_plate15.CGAATTGC	P49_Male_240416Mouses_LeftHippo_EXP240507_TSO_joint5mC_plate15.CGAATTGC	1	1	1	1	DG-IMN Glut	DG Glut	Exc	DG-IMN Glut	DG Glut	Exc
P49_Male_240416Mouses_LeftHippo_EXP240507_TSO_RNA_plate15.CGAGAGAA	P49_Male_LeftHippo_TSO_plate15.CGAGAGAA	P49_Male_240416Mouses_LeftHippo_EXP240507_TSO_joint5hmC_plate15.CGAGAGAA	P49_Male_240416Mouses_LeftHippo_EXP240507_TSO_joint5mC_plate15.CGAGAGAA	1	1	1	1	CTX-CGE GABA	Sncg Gaba	Inh	CTX-CGE GABA	Sncg Gaba	Inh
P49_Male_240416Mouses_LeftHippo_EXP240507_TSO_RNA_plate15.CGCAACTA	P49_Male_LeftHippo_TSO_plate15.CGCAACTA	P49_Male_240416Mouses_LeftHippo_EXP240507_TSO_joint5hmC_plate15.CGCAACTA	P49_Male_240416Mouses_LeftHippo_EXP240507_TSO_joint5mC_plate15.CGCAACTA	1	1	1	1	IT-ET Glut	CA1-ProS Glut	Exc	IT-ET Glut	CA1-ProS Glut	Exc
P49_Male_240416Mouses_LeftHippo_EXP240507_TSO_RNA_plate15.CGGCATTA	P49_Male_LeftHippo_TSO_plate15.CGGCATTA	P49_Male_240416Mouses_LeftHippo_EXP240507_TSO_joint5hmC_plate15.CGGCATTA	P49_Male_240416Mouses_LeftHippo_EXP240507_TSO_joint5mC_plate15.CGGCATTA	1	1	1	1	DG-IMN Glut	DG Glut	Exc	DG-IMN Glut	DG Glut	Exc
P49_Male_240416Mouses_LeftHippo_EXP240507_TSO_RNA_plate15.CGTATCTC	P49_Male_LeftHippo_TSO_plate15.CGTATCTC	P49_Male_240416Mouses_LeftHippo_EXP240507_TSO_joint5hmC_plate15.CGTATCTC	P49_Male_240416Mouses_LeftHippo_EXP240507_TSO_joint5mC_plate15.CGTATCTC	1	1	1	1	IT-ET Glut	CA1-ProS Glut	Exc	IT-ET Glut	CA1-ProS Glut	Exc
P49_Male_240416Mouses_LeftHippo_EXP240507_TSO_RNA_plate15.CTCAGAAG	P49_Male_LeftHippo_TSO_plate15.CTCAGAAG	P49_Male_240416Mouses_LeftHippo_EXP240507_TSO_joint5hmC_plate15.CTCAGAAG	P49_Male_240416Mouses_LeftHippo_EXP240507_TSO_joint5mC_plate15.CTCAGAAG	1	1	1	1	IT-ET Glut	CA1-ProS Glut	Exc	IT-ET Glut	CA1-ProS Glut	Exc
P49_Male_240416Mouses_LeftHippo_EXP240507_TSO_RNA_plate15.CTCGAACA	P49_Male_LeftHippo_TSO_plate15.CTCGAACA	P49_Male_240416Mouses_LeftHippo_EXP240507_TSO_joint5hmC_plate15.CTCGAACA	P49_Male_240416Mouses_LeftHippo_EXP240507_TSO_joint5mC_plate15.CTCGAACA	1	1	1	1	IT-ET Glut	CA3 Glut	Exc	IT-ET Glut	CA3 Glut	Exc
P49_Male_240416Mouses_LeftHippo_EXP240507_TSO_RNA_plate15.CTCGACTT	P49_Male_LeftHippo_TSO_plate15.CTCGACTT	P49_Male_240416Mouses_LeftHippo_EXP240507_TSO_joint5hmC_plate15.CTCGACTT	P49_Male_240416Mouses_LeftHippo_EXP240507_TSO_joint5mC_plate15.CTCGACTT	0	1	1	0	NA	NA	NA	NA	NA	NA
P49_Male_240416Mouses_LeftHippo_EXP240507_TSO_RNA_plate15.CTGTACCA	P49_Male_LeftHippo_TSO_plate15.CTGTACCA	P49_Male_240416Mouses_LeftHippo_EXP240507_TSO_joint5hmC_plate15.CTGTACCA	P49_Male_240416Mouses_LeftHippo_EXP240507_TSO_joint5mC_plate15.CTGTACCA	1	1	1	1	DG-IMN Glut	DG Glut	Exc	DG-IMN Glut	DG Glut	Exc
P49_Male_240416Mouses_LeftHippo_EXP240507_TSO_RNA_plate15.CTTACAGC	P49_Male_LeftHippo_TSO_plate15.CTTACAGC	P49_Male_240416Mouses_LeftHippo_EXP240507_TSO_joint5hmC_plate15.CTTACAGC	P49_Male_240416Mouses_LeftHippo_EXP240507_TSO_joint5mC_plate15.CTTACAGC	1	1	1	1	DG-IMN Glut	DG Glut	Exc	DG-IMN Glut	DG Glut	Exc
P49_Male_240416Mouses_LeftHippo_EXP240507_TSO_RNA_plate15.CTTAGGAC	P49_Male_LeftHippo_TSO_plate15.CTTAGGAC	P49_Male_240416Mouses_LeftHippo_EXP240507_TSO_joint5hmC_plate15.CTTAGGAC	P49_Male_240416Mouses_LeftHippo_EXP240507_TSO_joint5mC_plate15.CTTAGGAC	1	1	1	1	IT-ET Glut	CA3 Glut	Exc	IT-ET Glut	CA3 Glut	Exc
P49_Male_240416Mouses_LeftHippo_EXP240507_TSO_RNA_plate15.CTTCACTG	P49_Male_LeftHippo_TSO_plate15.CTTCACTG	P49_Male_240416Mouses_LeftHippo_EXP240507_TSO_joint5hmC_plate15.CTTCACTG	P49_Male_240416Mouses_LeftHippo_EXP240507_TSO_joint5mC_plate15.CTTCACTG	1	1	1	1	IT-ET Glut	CA1-ProS Glut	Exc	IT-ET Glut	CA1-ProS Glut	Exc
P49_Male_240416Mouses_LeftHippo_EXP240507_TSO_RNA_plate15.CTTCGGTT	P49_Male_LeftHippo_TSO_plate15.CTTCGGTT	P49_Male_240416Mouses_LeftHippo_EXP240507_TSO_joint5hmC_plate15.CTTCGGTT	P49_Male_240416Mouses_LeftHippo_EXP240507_TSO_joint5mC_plate15.CTTCGGTT	1	1	1	1	IT-ET Glut	CA1-ProS Glut	Exc	IT-ET Glut	CA1-ProS Glut	Exc
P49_Male_240416Mouses_LeftHippo_EXP240507_TSO_RNA_plate15.CTTGCTAG	P49_Male_LeftHippo_TSO_plate15.CTTGCTAG	P49_Male_240416Mouses_LeftHippo_EXP240507_TSO_joint5hmC_plate15.CTTGCTAG	P49_Male_240416Mouses_LeftHippo_EXP240507_TSO_joint5mC_plate15.CTTGCTAG	1	1	1	1	IT-ET Glut	CA1-ProS Glut	Exc	IT-ET Glut	CA1-ProS Glut	Exc
P49_Male_240416Mouses_LeftHippo_EXP240507_TSO_RNA_plate15.GAACGAAG	P49_Male_LeftHippo_TSO_plate15.GAACGAAG	P49_Male_240416Mouses_LeftHippo_EXP240507_TSO_joint5hmC_plate15.GAACGAAG	P49_Male_240416Mouses_LeftHippo_EXP240507_TSO_joint5mC_plate15.GAACGAAG	1	1	1	1	IT-ET Glut	CA1-ProS Glut	Exc	IT-ET Glut	CA1-ProS Glut	Exc
P49_Male_240416Mouses_LeftHippo_EXP240507_TSO_RNA_plate15.GAACGGTT	P49_Male_LeftHippo_TSO_plate15.GAACGGTT	P49_Male_240416Mouses_LeftHippo_EXP240507_TSO_joint5hmC_plate15.GAACGGTT	P49_Male_240416Mouses_LeftHippo_EXP240507_TSO_joint5mC_plate15.GAACGGTT	1	1	1	1	Astro-Epen	Astro-TE NN	Non	Astro-Epen	Astro-TE NN	Non
P49_Male_240416Mouses_LeftHippo_EXP240507_TSO_RNA_plate15.GAATCACC	P49_Male_LeftHippo_TSO_plate15.GAATCACC	P49_Male_240416Mouses_LeftHippo_EXP240507_TSO_joint5hmC_plate15.GAATCACC	P49_Male_240416Mouses_LeftHippo_EXP240507_TSO_joint5mC_plate15.GAATCACC	1	1	1	1	IT-ET Glut	CA1-ProS Glut	Exc	IT-ET Glut	CA1-ProS Glut	Exc
P49_Male_240416Mouses_LeftHippo_EXP240507_TSO_RNA_plate15.GAATCCGT	P49_Male_LeftHippo_TSO_plate15.GAATCCGT	P49_Male_240416Mouses_LeftHippo_EXP240507_TSO_joint5hmC_plate15.GAATCCGT	P49_Male_240416Mouses_LeftHippo_EXP240507_TSO_joint5mC_plate15.GAATCCGT	1	1	1	1	IT-ET Glut	CA1-ProS Glut	Exc	IT-ET Glut	CA1-ProS Glut	Exc
P49_Male_240416Mouses_LeftHippo_EXP240507_TSO_RNA_plate15.GACGAACT	P49_Male_LeftHippo_TSO_plate15.GACGAACT	P49_Male_240416Mouses_LeftHippo_EXP240507_TSO_joint5hmC_plate15.GACGAACT	P49_Male_240416Mouses_LeftHippo_EXP240507_TSO_joint5mC_plate15.GACGAACT	1	1	1	1	IT-ET Glut	CA3 Glut	Exc	IT-ET Glut	CA3 Glut	Exc
P49_Male_240416Mouses_LeftHippo_EXP240507_TSO_RNA_plate15.GACGTCAT	P49_Male_LeftHippo_TSO_plate15.GACGTCAT	P49_Male_240416Mouses_LeftHippo_EXP240507_TSO_joint5hmC_plate15.GACGTCAT	P49_Male_240416Mouses_LeftHippo_EXP240507_TSO_joint5mC_plate15.GACGTCAT	1	1	1	1	OPC-Oligo	Oligo NN	Non	OPC-Oligo	Oligo NN	Non
P49_Male_240416Mouses_LeftHippo_EXP240507_TSO_RNA_plate15.GAGAGTAC	P49_Male_LeftHippo_TSO_plate15.GAGAGTAC	P49_Male_240416Mouses_LeftHippo_EXP240507_TSO_joint5hmC_plate15.GAGAGTAC	P49_Male_240416Mouses_LeftHippo_EXP240507_TSO_joint5mC_plate15.GAGAGTAC	1	1	1	1	CTX-CGE GABA	Sncg Gaba	Inh	CTX-CGE GABA	Sncg Gaba	Inh
P49_Male_240416Mouses_LeftHippo_EXP240507_TSO_RNA_plate15.GATAGCCA	P49_Male_LeftHippo_TSO_plate15.GATAGCCA	P49_Male_240416Mouses_LeftHippo_EXP240507_TSO_joint5hmC_plate15.GATAGCCA	P49_Male_240416Mouses_LeftHippo_EXP240507_TSO_joint5mC_plate15.GATAGCCA	1	1	1	1	IT-ET Glut	SUB-ProS Glut	Exc	IT-ET Glut	CA3 Glut	Exc
P49_Male_240416Mouses_LeftHippo_EXP240507_TSO_RNA_plate15.GATCTTGC	P49_Male_LeftHippo_TSO_plate15.GATCTTGC	P49_Male_240416Mouses_LeftHippo_EXP240507_TSO_joint5hmC_plate15.GATCTTGC	P49_Male_240416Mouses_LeftHippo_EXP240507_TSO_joint5mC_plate15.GATCTTGC	0	1	1	0	NA	NA	NA	NA	NA	NA
P49_Male_240416Mouses_LeftHippo_EXP240507_TSO_RNA_plate15.GCAATTCC	P49_Male_LeftHippo_TSO_plate15.GCAATTCC	P49_Male_240416Mouses_LeftHippo_EXP240507_TSO_joint5hmC_plate15.GCAATTCC	P49_Male_240416Mouses_LeftHippo_EXP240507_TSO_joint5mC_plate15.GCAATTCC	0	1	1	0	NA	NA	NA	NA	NA	NA
P49_Male_240416Mouses_LeftHippo_EXP240507_TSO_RNA_plate15.GCCTTAAC	P49_Male_LeftHippo_TSO_plate15.GCCTTAAC	P49_Male_240416Mouses_LeftHippo_EXP240507_TSO_joint5hmC_plate15.GCCTTAAC	P49_Male_240416Mouses_LeftHippo_EXP240507_TSO_joint5mC_plate15.GCCTTAAC	1	1	1	1	DG-IMN Glut	DG Glut	Exc	DG-IMN Glut	DG Glut	Exc
P49_Male_240416Mouses_LeftHippo_EXP240507_TSO_RNA_plate15.GCGTTAGA	P49_Male_LeftHippo_TSO_plate15.GCGTTAGA	P49_Male_240416Mouses_LeftHippo_EXP240507_TSO_joint5hmC_plate15.GCGTTAGA	P49_Male_240416Mouses_LeftHippo_EXP240507_TSO_joint5mC_plate15.GCGTTAGA	1	1	1	1	OPC-Oligo	Oligo NN	Non	OPC-Oligo	Oligo NN	Non
P49_Male_240416Mouses_LeftHippo_EXP240507_TSO_RNA_plate15.GGAAGAGA	P49_Male_LeftHippo_TSO_plate15.GGAAGAGA	P49_Male_240416Mouses_LeftHippo_EXP240507_TSO_joint5hmC_plate15.GGAAGAGA	P49_Male_240416Mouses_LeftHippo_EXP240507_TSO_joint5mC_plate15.GGAAGAGA	1	1	1	1	IT-ET Glut	CA1-ProS Glut	Exc	IT-ET Glut	CA1-ProS Glut	Exc
P49_Male_240416Mouses_LeftHippo_EXP240507_TSO_RNA_plate15.GGAATGTC	P49_Male_LeftHippo_TSO_plate15.GGAATGTC	P49_Male_240416Mouses_LeftHippo_EXP240507_TSO_joint5hmC_plate15.GGAATGTC	P49_Male_240416Mouses_LeftHippo_EXP240507_TSO_joint5mC_plate15.GGAATGTC	1	1	1	1	IT-ET Glut	CA1-ProS Glut	Exc	IT-ET Glut	CA1-ProS Glut	Exc
P49_Male_240416Mouses_LeftHippo_EXP240507_TSO_RNA_plate15.GGACATCA	P49_Male_LeftHippo_TSO_plate15.GGACATCA	P49_Male_240416Mouses_LeftHippo_EXP240507_TSO_joint5hmC_plate15.GGACATCA	P49_Male_240416Mouses_LeftHippo_EXP240507_TSO_joint5mC_plate15.GGACATCA	1	1	1	1	DG-IMN Glut	DG Glut	Exc	DG-IMN Glut	DG Glut	Exc
P49_Male_240416Mouses_LeftHippo_EXP240507_TSO_RNA_plate15.GGAGGAAT	P49_Male_LeftHippo_TSO_plate15.GGAGGAAT	P49_Male_240416Mouses_LeftHippo_EXP240507_TSO_joint5hmC_plate15.GGAGGAAT	P49_Male_240416Mouses_LeftHippo_EXP240507_TSO_joint5mC_plate15.GGAGGAAT	1	1	1	1	IT-ET Glut	CA1-ProS Glut	Exc	IT-ET Glut	CA1-ProS Glut	Exc
P49_Male_240416Mouses_LeftHippo_EXP240507_TSO_RNA_plate15.GGCAAGTT	P49_Male_LeftHippo_TSO_plate15.GGCAAGTT	P49_Male_240416Mouses_LeftHippo_EXP240507_TSO_joint5hmC_plate15.GGCAAGTT	P49_Male_240416Mouses_LeftHippo_EXP240507_TSO_joint5mC_plate15.GGCAAGTT	1	1	1	1	IT-ET Glut	CA3 Glut	Exc	IT-ET Glut	CA3 Glut	Exc
P49_Male_240416Mouses_LeftHippo_EXP240507_TSO_RNA_plate15.GGTATAGG	P49_Male_LeftHippo_TSO_plate15.GGTATAGG	P49_Male_240416Mouses_LeftHippo_EXP240507_TSO_joint5hmC_plate15.GGTATAGG	P49_Male_240416Mouses_LeftHippo_EXP240507_TSO_joint5mC_plate15.GGTATAGG	1	1	1	1	IT-ET Glut	CA1-ProS Glut	Exc	IT-ET Glut	CA1-ProS Glut	Exc
P49_Male_240416Mouses_LeftHippo_EXP240507_TSO_RNA_plate15.GGTGTACA	P49_Male_LeftHippo_TSO_plate15.GGTGTACA	P49_Male_240416Mouses_LeftHippo_EXP240507_TSO_joint5hmC_plate15.GGTGTACA	P49_Male_240416Mouses_LeftHippo_EXP240507_TSO_joint5mC_plate15.GGTGTACA	1	1	1	1	DG-IMN Glut	DG Glut	Exc	DG-IMN Glut	DG Glut	Exc
P49_Male_240416Mouses_LeftHippo_EXP240507_TSO_RNA_plate15.GGTTGAAC	P49_Male_LeftHippo_TSO_plate15.GGTTGAAC	P49_Male_240416Mouses_LeftHippo_EXP240507_TSO_joint5hmC_plate15.GGTTGAAC	P49_Male_240416Mouses_LeftHippo_EXP240507_TSO_joint5mC_plate15.GGTTGAAC	1	1	1	1	DG-IMN Glut	DG Glut	Exc	DG-IMN Glut	DG Glut	Exc
P49_Male_240416Mouses_LeftHippo_EXP240507_TSO_RNA_plate15.GTAACCGA	P49_Male_LeftHippo_TSO_plate15.GTAACCGA	P49_Male_240416Mouses_LeftHippo_EXP240507_TSO_joint5hmC_plate15.GTAACCGA	P49_Male_240416Mouses_LeftHippo_EXP240507_TSO_joint5mC_plate15.GTAACCGA	1	1	1	1	IT-ET Glut	CA1-ProS Glut	Exc	IT-ET Glut	CA1-ProS Glut	Exc
P49_Male_240416Mouses_LeftHippo_EXP240507_TSO_RNA_plate15.GTAAGGTG	P49_Male_LeftHippo_TSO_plate15.GTAAGGTG	P49_Male_240416Mouses_LeftHippo_EXP240507_TSO_joint5hmC_plate15.GTAAGGTG	P49_Male_240416Mouses_LeftHippo_EXP240507_TSO_joint5mC_plate15.GTAAGGTG	1	1	1	1	Astro-Epen	Astro-TE NN	Non	Astro-Epen	Astro-TE NN	Non
P49_Male_240416Mouses_LeftHippo_EXP240507_TSO_RNA_plate15.GTACACCT	P49_Male_LeftHippo_TSO_plate15.GTACACCT	P49_Male_240416Mouses_LeftHippo_EXP240507_TSO_joint5hmC_plate15.GTACACCT	P49_Male_240416Mouses_LeftHippo_EXP240507_TSO_joint5mC_plate15.GTACACCT	1	1	1	1	CTX-CGE GABA	Lamp5 Gaba	Inh	CTX-CGE GABA	Lamp5 Gaba	Inh
P49_Male_240416Mouses_LeftHippo_EXP240507_TSO_RNA_plate15.GTACCACA	P49_Male_LeftHippo_TSO_plate15.GTACCACA	P49_Male_240416Mouses_LeftHippo_EXP240507_TSO_joint5hmC_plate15.GTACCACA	P49_Male_240416Mouses_LeftHippo_EXP240507_TSO_joint5mC_plate15.GTACCACA	0	1	1	0	NA	NA	NA	NA	NA	NA
P49_Male_240416Mouses_LeftHippo_EXP240507_TSO_RNA_plate15.GTCAGTCA	P49_Male_LeftHippo_TSO_plate15.GTCAGTCA	P49_Male_240416Mouses_LeftHippo_EXP240507_TSO_joint5hmC_plate15.GTCAGTCA	P49_Male_240416Mouses_LeftHippo_EXP240507_TSO_joint5mC_plate15.GTCAGTCA	1	1	1	1	IT-ET Glut	CA1-ProS Glut	Exc	IT-ET Glut	CA1-ProS Glut	Exc
P49_Male_240416Mouses_LeftHippo_EXP240507_TSO_RNA_plate15.GTCATCGT	P49_Male_LeftHippo_TSO_plate15.GTCATCGT	P49_Male_240416Mouses_LeftHippo_EXP240507_TSO_joint5hmC_plate15.GTCATCGT	P49_Male_240416Mouses_LeftHippo_EXP240507_TSO_joint5mC_plate15.GTCATCGT	1	1	1	1	DG-IMN Glut	DG Glut	Exc	DG-IMN Glut	DG Glut	Exc
P49_Male_240416Mouses_LeftHippo_EXP240507_TSO_RNA_plate15.GTCCTAAG	P49_Male_LeftHippo_TSO_plate15.GTCCTAAG	P49_Male_240416Mouses_LeftHippo_EXP240507_TSO_joint5hmC_plate15.GTCCTAAG	P49_Male_240416Mouses_LeftHippo_EXP240507_TSO_joint5mC_plate15.GTCCTAAG	1	1	1	1	DG-IMN Glut	DG Glut	Exc	DG-IMN Glut	DG Glut	Exc
P49_Male_240416Mouses_LeftHippo_EXP240507_TSO_RNA_plate15.GTCCTTGA	P49_Male_LeftHippo_TSO_plate15.GTCCTTGA	P49_Male_240416Mouses_LeftHippo_EXP240507_TSO_joint5hmC_plate15.GTCCTTGA	P49_Male_240416Mouses_LeftHippo_EXP240507_TSO_joint5mC_plate15.GTCCTTGA	0	1	1	0	NA	NA	NA	NA	NA	NA
P49_Male_240416Mouses_LeftHippo_EXP240507_TSO_RNA_plate15.GTCGATTG	P49_Male_LeftHippo_TSO_plate15.GTCGATTG	P49_Male_240416Mouses_LeftHippo_EXP240507_TSO_joint5hmC_plate15.GTCGATTG	P49_Male_240416Mouses_LeftHippo_EXP240507_TSO_joint5mC_plate15.GTCGATTG	1	1	1	1	IT-ET Glut	CA1-ProS Glut	Exc	IT-ET Glut	CA1-ProS Glut	Exc
P49_Male_240416Mouses_LeftHippo_EXP240507_TSO_RNA_plate15.GTCGTTAC	P49_Male_LeftHippo_TSO_plate15.GTCGTTAC	P49_Male_240416Mouses_LeftHippo_EXP240507_TSO_joint5hmC_plate15.GTCGTTAC	P49_Male_240416Mouses_LeftHippo_EXP240507_TSO_joint5mC_plate15.GTCGTTAC	1	1	1	1	Astro-Epen	Astro-TE NN	Non	Astro-Epen	Astro-TE NN	Non
P49_Male_240416Mouses_LeftHippo_EXP240507_TSO_RNA_plate15.TACCTGCA	P49_Male_LeftHippo_TSO_plate15.TACCTGCA	P49_Male_240416Mouses_LeftHippo_EXP240507_TSO_joint5hmC_plate15.TACCTGCA	P49_Male_240416Mouses_LeftHippo_EXP240507_TSO_joint5mC_plate15.TACCTGCA	1	1	1	1	IT-ET Glut	CA1-ProS Glut	Exc	IT-ET Glut	CA1-ProS Glut	Exc
P49_Male_240416Mouses_LeftHippo_EXP240507_TSO_RNA_plate15.TACGGTCT	P49_Male_LeftHippo_TSO_plate15.TACGGTCT	P49_Male_240416Mouses_LeftHippo_EXP240507_TSO_joint5hmC_plate15.TACGGTCT	P49_Male_240416Mouses_LeftHippo_EXP240507_TSO_joint5mC_plate15.TACGGTCT	1	1	1	1	IT-ET Glut	CA1-ProS Glut	Exc	IT-ET Glut	CA1-ProS Glut	Exc
P49_Male_240416Mouses_LeftHippo_EXP240507_TSO_RNA_plate15.TACTCCAG	P49_Male_LeftHippo_TSO_plate15.TACTCCAG	P49_Male_240416Mouses_LeftHippo_EXP240507_TSO_joint5hmC_plate15.TACTCCAG	P49_Male_240416Mouses_LeftHippo_EXP240507_TSO_joint5mC_plate15.TACTCCAG	1	1	1	1	IT-ET Glut	CA1-ProS Glut	Exc	IT-ET Glut	CA1-ProS Glut	Exc
P49_Male_240416Mouses_LeftHippo_EXP240507_TSO_RNA_plate15.TAGGAGCT	P49_Male_LeftHippo_TSO_plate15.TAGGAGCT	P49_Male_240416Mouses_LeftHippo_EXP240507_TSO_joint5hmC_plate15.TAGGAGCT	P49_Male_240416Mouses_LeftHippo_EXP240507_TSO_joint5mC_plate15.TAGGAGCT	1	1	1	1	IT-ET Glut	CA3 Glut	Exc	IT-ET Glut	CA3 Glut	Exc
P49_Male_240416Mouses_LeftHippo_EXP240507_TSO_RNA_plate15.TATGGCAC	P49_Male_LeftHippo_TSO_plate15.TATGGCAC	P49_Male_240416Mouses_LeftHippo_EXP240507_TSO_joint5hmC_plate15.TATGGCAC	P49_Male_240416Mouses_LeftHippo_EXP240507_TSO_joint5mC_plate15.TATGGCAC	1	1	1	1	IT-ET Glut	CA1-ProS Glut	Exc	IT-ET Glut	CA1-ProS Glut	Exc
P49_Male_240416Mouses_LeftHippo_EXP240507_TSO_RNA_plate15.TCATCTCC	P49_Male_LeftHippo_TSO_plate15.TCATCTCC	P49_Male_240416Mouses_LeftHippo_EXP240507_TSO_joint5hmC_plate15.TCATCTCC	P49_Male_240416Mouses_LeftHippo_EXP240507_TSO_joint5mC_plate15.TCATCTCC	1	1	1	1	DG-IMN Glut	DG Glut	Exc	DG-IMN Glut	DG Glut	Exc
P49_Male_240416Mouses_LeftHippo_EXP240507_TSO_RNA_plate15.TCCACGTT	P49_Male_LeftHippo_TSO_plate15.TCCACGTT	P49_Male_240416Mouses_LeftHippo_EXP240507_TSO_joint5hmC_plate15.TCCACGTT	P49_Male_240416Mouses_LeftHippo_EXP240507_TSO_joint5mC_plate15.TCCACGTT	1	1	1	1	DG-IMN Glut	DG Glut	Exc	DG-IMN Glut	DG Glut	Exc
P49_Male_240416Mouses_LeftHippo_EXP240507_TSO_RNA_plate15.TCCATTGC	P49_Male_LeftHippo_TSO_plate15.TCCATTGC	P49_Male_240416Mouses_LeftHippo_EXP240507_TSO_joint5hmC_plate15.TCCATTGC	P49_Male_240416Mouses_LeftHippo_EXP240507_TSO_joint5mC_plate15.TCCATTGC	1	1	1	1	IT-ET Glut	CA1-ProS Glut	Exc	IT-ET Glut	CA1-ProS Glut	Exc
P49_Male_240416Mouses_LeftHippo_EXP240507_TSO_RNA_plate15.TCCTCATG	P49_Male_LeftHippo_TSO_plate15.TCCTCATG	P49_Male_240416Mouses_LeftHippo_EXP240507_TSO_joint5hmC_plate15.TCCTCATG	P49_Male_240416Mouses_LeftHippo_EXP240507_TSO_joint5mC_plate15.TCCTCATG	1	1	1	1	IT-ET Glut	CA1-ProS Glut	Exc	IT-ET Glut	CA1-ProS Glut	Exc
P49_Male_240416Mouses_LeftHippo_EXP240507_TSO_RNA_plate15.TCGGATTC	P49_Male_LeftHippo_TSO_plate15.TCGGATTC	P49_Male_240416Mouses_LeftHippo_EXP240507_TSO_joint5hmC_plate15.TCGGATTC	P49_Male_240416Mouses_LeftHippo_EXP240507_TSO_joint5mC_plate15.TCGGATTC	1	1	1	1	IT-ET Glut	CA3 Glut	Exc	IT-ET Glut	CA3 Glut	Exc
P49_Male_240416Mouses_LeftHippo_EXP240507_TSO_RNA_plate15.TCGTCTGA	P49_Male_LeftHippo_TSO_plate15.TCGTCTGA	P49_Male_240416Mouses_LeftHippo_EXP240507_TSO_joint5hmC_plate15.TCGTCTGA	P49_Male_240416Mouses_LeftHippo_EXP240507_TSO_joint5mC_plate15.TCGTCTGA	1	1	1	1	IT-ET Glut	CA1-ProS Glut	Exc	IT-ET Glut	CA1-ProS Glut	Exc
P49_Male_240416Mouses_LeftHippo_EXP240507_TSO_RNA_plate15.TCTACGCA	P49_Male_LeftHippo_TSO_plate15.TCTACGCA	P49_Male_240416Mouses_LeftHippo_EXP240507_TSO_joint5hmC_plate15.TCTACGCA	P49_Male_240416Mouses_LeftHippo_EXP240507_TSO_joint5mC_plate15.TCTACGCA	0	1	1	0	NA	NA	NA	NA	NA	NA
P49_Male_240416Mouses_LeftHippo_EXP240507_TSO_RNA_plate15.TCTAGGAG	P49_Male_LeftHippo_TSO_plate15.TCTAGGAG	P49_Male_240416Mouses_LeftHippo_EXP240507_TSO_joint5hmC_plate15.TCTAGGAG	P49_Male_240416Mouses_LeftHippo_EXP240507_TSO_joint5mC_plate15.TCTAGGAG	1	1	1	1	IT-ET Glut	CA1-ProS Glut	Exc	IT-ET Glut	CA1-ProS Glut	Exc
P49_Male_240416Mouses_LeftHippo_EXP240507_TSO_RNA_plate15.TGCGTAAC	P49_Male_LeftHippo_TSO_plate15.TGCGTAAC	P49_Male_240416Mouses_LeftHippo_EXP240507_TSO_joint5hmC_plate15.TGCGTAAC	P49_Male_240416Mouses_LeftHippo_EXP240507_TSO_joint5mC_plate15.TGCGTAAC	1	1	1	1	DG-IMN Glut	DG Glut	Exc	DG-IMN Glut	DG Glut	Exc
P49_Male_240416Mouses_LeftHippo_EXP240507_TSO_RNA_plate15.TGGAAGCA	P49_Male_LeftHippo_TSO_plate15.TGGAAGCA	P49_Male_240416Mouses_LeftHippo_EXP240507_TSO_joint5hmC_plate15.TGGAAGCA	P49_Male_240416Mouses_LeftHippo_EXP240507_TSO_joint5mC_plate15.TGGAAGCA	1	1	1	1	IT-ET Glut	CA1-ProS Glut	Exc	IT-ET Glut	CA1-ProS Glut	Exc
P49_Male_240416Mouses_LeftHippo_EXP240507_TSO_RNA_plate15.TGGTGAAG	P49_Male_LeftHippo_TSO_plate15.TGGTGAAG	P49_Male_240416Mouses_LeftHippo_EXP240507_TSO_joint5hmC_plate15.TGGTGAAG	P49_Male_240416Mouses_LeftHippo_EXP240507_TSO_joint5mC_plate15.TGGTGAAG	1	1	1	1	DG-IMN Glut	DG Glut	Exc	DG-IMN Glut	DG Glut	Exc
P49_Male_240416Mouses_LeftHippo_EXP240507_TSO_RNA_plate15.TTACCGAC	P49_Male_LeftHippo_TSO_plate15.TTACCGAC	P49_Male_240416Mouses_LeftHippo_EXP240507_TSO_joint5hmC_plate15.TTACCGAC	P49_Male_240416Mouses_LeftHippo_EXP240507_TSO_joint5mC_plate15.TTACCGAC	1	1	1	1	IT-ET Glut	CA3 Glut	Exc	IT-ET Glut	CA3 Glut	Exc
P49_Male_240416Mouses_LeftHippo_EXP240507_TSO_RNA_plate15.TTACGTGC	P49_Male_LeftHippo_TSO_plate15.TTACGTGC	P49_Male_240416Mouses_LeftHippo_EXP240507_TSO_joint5hmC_plate15.TTACGTGC	P49_Male_240416Mouses_LeftHippo_EXP240507_TSO_joint5mC_plate15.TTACGTGC	1	1	1	1	DG-IMN Glut	DG Glut	Exc	DG-IMN Glut	DG Glut	Exc
P49_Male_240416Mouses_LeftHippo_EXP240507_TSO_RNA_plate15.TTCCAGGT	P49_Male_LeftHippo_TSO_plate15.TTCCAGGT	P49_Male_240416Mouses_LeftHippo_EXP240507_TSO_joint5hmC_plate15.TTCCAGGT	P49_Male_240416Mouses_LeftHippo_EXP240507_TSO_joint5mC_plate15.TTCCAGGT	1	1	1	1	IT-ET Glut	CA3 Glut	Exc	IT-ET Glut	CA3 Glut	Exc
P49_Male_240416Mouses_LeftHippo_EXP240507_TSO_RNA_plate15.TTGCGAGA	P49_Male_LeftHippo_TSO_plate15.TTGCGAGA	P49_Male_240416Mouses_LeftHippo_EXP240507_TSO_joint5hmC_plate15.TTGCGAGA	P49_Male_240416Mouses_LeftHippo_EXP240507_TSO_joint5mC_plate15.TTGCGAGA	1	1	1	1	DG-IMN Glut	DG Glut	Exc	DG-IMN Glut	DG Glut	Exc
P49_Male_240416Mouses_LeftHippo_EXP240507_TSO_RNA_plate16.AACCAGAG	P49_Male_LeftHippo_TSO_plate16.AACCAGAG	P49_Male_240416Mouses_LeftHippo_EXP240507_TSO_joint5hmC_plate16.AACCAGAG	P49_Male_240416Mouses_LeftHippo_EXP240507_TSO_joint5mC_plate16.AACCAGAG	1	1	1	1	OEC	OEC NN	Non	OEC	OEC NN	Non
P49_Male_240416Mouses_LeftHippo_EXP240507_TSO_RNA_plate16.AAGACACC	P49_Male_LeftHippo_TSO_plate16.AAGACACC	P49_Male_240416Mouses_LeftHippo_EXP240507_TSO_joint5hmC_plate16.AAGACACC	P49_Male_240416Mouses_LeftHippo_EXP240507_TSO_joint5mC_plate16.AAGACACC	1	1	1	1	DG-IMN Glut	DG Glut	Exc	DG-IMN Glut	DG Glut	Exc
P49_Male_240416Mouses_LeftHippo_EXP240507_TSO_RNA_plate16.AAGACCGT	P49_Male_LeftHippo_TSO_plate16.AAGACCGT	P49_Male_240416Mouses_LeftHippo_EXP240507_TSO_joint5hmC_plate16.AAGACCGT	P49_Male_240416Mouses_LeftHippo_EXP240507_TSO_joint5mC_plate16.AAGACCGT	1	1	1	1	IT-ET Glut	CA1-ProS Glut	Exc	IT-ET Glut	CA1-ProS Glut	Exc
P49_Male_240416Mouses_LeftHippo_EXP240507_TSO_RNA_plate16.AGACCTTG	P49_Male_LeftHippo_TSO_plate16.AGACCTTG	P49_Male_240416Mouses_LeftHippo_EXP240507_TSO_joint5hmC_plate16.AGACCTTG	P49_Male_240416Mouses_LeftHippo_EXP240507_TSO_joint5mC_plate16.AGACCTTG	1	1	1	1	IT-ET Glut	CA1-ProS Glut	Exc	IT-ET Glut	CA1-ProS Glut	Exc
P49_Male_240416Mouses_LeftHippo_EXP240507_TSO_RNA_plate16.AGACGCTA	P49_Male_LeftHippo_TSO_plate16.AGACGCTA	P49_Male_240416Mouses_LeftHippo_EXP240507_TSO_joint5hmC_plate16.AGACGCTA	P49_Male_240416Mouses_LeftHippo_EXP240507_TSO_joint5mC_plate16.AGACGCTA	1	1	1	1	DG-IMN Glut	DG Glut	Exc	DG-IMN Glut	DG Glut	Exc
P49_Male_240416Mouses_LeftHippo_EXP240507_TSO_RNA_plate16.AGCCTATC	P49_Male_LeftHippo_TSO_plate16.AGCCTATC	P49_Male_240416Mouses_LeftHippo_EXP240507_TSO_joint5hmC_plate16.AGCCTATC	P49_Male_240416Mouses_LeftHippo_EXP240507_TSO_joint5mC_plate16.AGCCTATC	1	1	1	1	IT-ET Glut	CA1-ProS Glut	Exc	IT-ET Glut	CA1-ProS Glut	Exc
P49_Male_240416Mouses_LeftHippo_EXP240507_TSO_RNA_plate16.AGCGAGAT	P49_Male_LeftHippo_TSO_plate16.AGCGAGAT	P49_Male_240416Mouses_LeftHippo_EXP240507_TSO_joint5hmC_plate16.AGCGAGAT	P49_Male_240416Mouses_LeftHippo_EXP240507_TSO_joint5mC_plate16.AGCGAGAT	0	1	1	0	NA	NA	NA	NA	NA	NA
P49_Male_240416Mouses_LeftHippo_EXP240507_TSO_RNA_plate16.AGCTAAGC	P49_Male_LeftHippo_TSO_plate16.AGCTAAGC	P49_Male_240416Mouses_LeftHippo_EXP240507_TSO_joint5hmC_plate16.AGCTAAGC	P49_Male_240416Mouses_LeftHippo_EXP240507_TSO_joint5mC_plate16.AGCTAAGC	1	1	1	1	IT-ET Glut	CA1-ProS Glut	Exc	IT-ET Glut	CA1-ProS Glut	Exc
P49_Male_240416Mouses_LeftHippo_EXP240507_TSO_RNA_plate16.AGCTACCA	P49_Male_LeftHippo_TSO_plate16.AGCTACCA	P49_Male_240416Mouses_LeftHippo_EXP240507_TSO_joint5hmC_plate16.AGCTACCA	P49_Male_240416Mouses_LeftHippo_EXP240507_TSO_joint5mC_plate16.AGCTACCA	1	1	1	1	DG-IMN Glut	DG Glut	Exc	DG-IMN Glut	DG Glut	Exc
P49_Male_240416Mouses_LeftHippo_EXP240507_TSO_RNA_plate16.AGGAACAC	P49_Male_LeftHippo_TSO_plate16.AGGAACAC	P49_Male_240416Mouses_LeftHippo_EXP240507_TSO_joint5hmC_plate16.AGGAACAC	P49_Male_240416Mouses_LeftHippo_EXP240507_TSO_joint5mC_plate16.AGGAACAC	1	1	1	1	IT-ET Glut	CA1-ProS Glut	Exc	IT-ET Glut	CA1-ProS Glut	Exc
P49_Male_240416Mouses_LeftHippo_EXP240507_TSO_RNA_plate16.AGGATAGC	P49_Male_LeftHippo_TSO_plate16.AGGATAGC	P49_Male_240416Mouses_LeftHippo_EXP240507_TSO_joint5hmC_plate16.AGGATAGC	P49_Male_240416Mouses_LeftHippo_EXP240507_TSO_joint5mC_plate16.AGGATAGC	1	1	1	1	DG-IMN Glut	DG Glut	Exc	DG-IMN Glut	DG Glut	Exc
P49_Male_240416Mouses_LeftHippo_EXP240507_TSO_RNA_plate16.AGTGACCT	P49_Male_LeftHippo_TSO_plate16.AGTGACCT	P49_Male_240416Mouses_LeftHippo_EXP240507_TSO_joint5hmC_plate16.AGTGACCT	P49_Male_240416Mouses_LeftHippo_EXP240507_TSO_joint5mC_plate16.AGTGACCT	1	1	1	1	IT-ET Glut	CA1-ProS Glut	Exc	IT-ET Glut	CA1-ProS Glut	Exc
P49_Male_240416Mouses_LeftHippo_EXP240507_TSO_RNA_plate16.ATAACGCC	P49_Male_LeftHippo_TSO_plate16.ATAACGCC	P49_Male_240416Mouses_LeftHippo_EXP240507_TSO_joint5hmC_plate16.ATAACGCC	P49_Male_240416Mouses_LeftHippo_EXP240507_TSO_joint5mC_plate16.ATAACGCC	1	1	1	1	IT-ET Glut	CA1-ProS Glut	Exc	IT-ET Glut	CA1-ProS Glut	Exc
P49_Male_240416Mouses_LeftHippo_EXP240507_TSO_RNA_plate16.ATCTGACC	P49_Male_LeftHippo_TSO_plate16.ATCTGACC	P49_Male_240416Mouses_LeftHippo_EXP240507_TSO_joint5hmC_plate16.ATCTGACC	P49_Male_240416Mouses_LeftHippo_EXP240507_TSO_joint5mC_plate16.ATCTGACC	1	1	1	1	IT-ET Glut	CA1-ProS Glut	Exc	IT-ET Glut	CA1-ProS Glut	Exc
P49_Male_240416Mouses_LeftHippo_EXP240507_TSO_RNA_plate16.CAACACAG	P49_Male_LeftHippo_TSO_plate16.CAACACAG	P49_Male_240416Mouses_LeftHippo_EXP240507_TSO_joint5hmC_plate16.CAACACAG	P49_Male_240416Mouses_LeftHippo_EXP240507_TSO_joint5mC_plate16.CAACACAG	1	1	1	1	CTX-CGE GABA	Sncg Gaba	Inh	CTX-CGE GABA	Sncg Gaba	Inh
P49_Male_240416Mouses_LeftHippo_EXP240507_TSO_RNA_plate16.CAACTCCA	P49_Male_LeftHippo_TSO_plate16.CAACTCCA	P49_Male_240416Mouses_LeftHippo_EXP240507_TSO_joint5hmC_plate16.CAACTCCA	P49_Male_240416Mouses_LeftHippo_EXP240507_TSO_joint5mC_plate16.CAACTCCA	1	1	1	1	CTX-MGE GABA	Sst Gaba	Inh	CTX-MGE GABA	Pvalb Gaba	Inh
P49_Male_240416Mouses_LeftHippo_EXP240507_TSO_RNA_plate16.CAAGGTAC	P49_Male_LeftHippo_TSO_plate16.CAAGGTAC	P49_Male_240416Mouses_LeftHippo_EXP240507_TSO_joint5hmC_plate16.CAAGGTAC	P49_Male_240416Mouses_LeftHippo_EXP240507_TSO_joint5mC_plate16.CAAGGTAC	1	1	1	1	DG-IMN Glut	DG Glut	Exc	DG-IMN Glut	DG Glut	Exc
P49_Male_240416Mouses_LeftHippo_EXP240507_TSO_RNA_plate16.CAATAGCC	P49_Male_LeftHippo_TSO_plate16.CAATAGCC	P49_Male_240416Mouses_LeftHippo_EXP240507_TSO_joint5hmC_plate16.CAATAGCC	P49_Male_240416Mouses_LeftHippo_EXP240507_TSO_joint5mC_plate16.CAATAGCC	1	1	1	1	IT-ET Glut	CA1-ProS Glut	Exc	IT-ET Glut	CA1-ProS Glut	Exc
P49_Male_240416Mouses_LeftHippo_EXP240507_TSO_RNA_plate16.CAATGCGA	P49_Male_LeftHippo_TSO_plate16.CAATGCGA	P49_Male_240416Mouses_LeftHippo_EXP240507_TSO_joint5hmC_plate16.CAATGCGA	P49_Male_240416Mouses_LeftHippo_EXP240507_TSO_joint5mC_plate16.CAATGCGA	1	1	1	1	CTX-CGE GABA	Lamp5 Gaba	Inh	CTX-CGE GABA	Lamp5 Gaba	Inh
P49_Male_240416Mouses_LeftHippo_EXP240507_TSO_RNA_plate16.CACAGACT	P49_Male_LeftHippo_TSO_plate16.CACAGACT	P49_Male_240416Mouses_LeftHippo_EXP240507_TSO_joint5hmC_plate16.CACAGACT	P49_Male_240416Mouses_LeftHippo_EXP240507_TSO_joint5mC_plate16.CACAGACT	1	1	1	1	DG-IMN Glut	DG Glut	Exc	DG-IMN Glut	DG Glut	Exc
P49_Male_240416Mouses_LeftHippo_EXP240507_TSO_RNA_plate16.CACGCAAT	P49_Male_LeftHippo_TSO_plate16.CACGCAAT	P49_Male_240416Mouses_LeftHippo_EXP240507_TSO_joint5hmC_plate16.CACGCAAT	P49_Male_240416Mouses_LeftHippo_EXP240507_TSO_joint5mC_plate16.CACGCAAT	1	1	1	1	DG-IMN Glut	DG Glut	Exc	DG-IMN Glut	DG Glut	Exc
P49_Male_240416Mouses_LeftHippo_EXP240507_TSO_RNA_plate16.CAGCATAC	P49_Male_LeftHippo_TSO_plate16.CAGCATAC	P49_Male_240416Mouses_LeftHippo_EXP240507_TSO_joint5hmC_plate16.CAGCATAC	P49_Male_240416Mouses_LeftHippo_EXP240507_TSO_joint5mC_plate16.CAGCATAC	1	1	1	1	OPC-Oligo	Oligo NN	Non	OPC-Oligo	Oligo NN	Non
P49_Male_240416Mouses_LeftHippo_EXP240507_TSO_RNA_plate16.CAGGTTCA	P49_Male_LeftHippo_TSO_plate16.CAGGTTCA	P49_Male_240416Mouses_LeftHippo_EXP240507_TSO_joint5hmC_plate16.CAGGTTCA	P49_Male_240416Mouses_LeftHippo_EXP240507_TSO_joint5mC_plate16.CAGGTTCA	0	1	1	0	NA	NA	NA	NA	NA	NA
P49_Male_240416Mouses_LeftHippo_EXP240507_TSO_RNA_plate16.CAGTGCTT	P49_Male_LeftHippo_TSO_plate16.CAGTGCTT	P49_Male_240416Mouses_LeftHippo_EXP240507_TSO_joint5hmC_plate16.CAGTGCTT	P49_Male_240416Mouses_LeftHippo_EXP240507_TSO_joint5mC_plate16.CAGTGCTT	1	1	1	1	IT-ET Glut	CA3 Glut	Exc	IT-ET Glut	CA3 Glut	Exc
P49_Male_240416Mouses_LeftHippo_EXP240507_TSO_RNA_plate16.CATGAGCA	P49_Male_LeftHippo_TSO_plate16.CATGAGCA	P49_Male_240416Mouses_LeftHippo_EXP240507_TSO_joint5hmC_plate16.CATGAGCA	P49_Male_240416Mouses_LeftHippo_EXP240507_TSO_joint5mC_plate16.CATGAGCA	1	1	1	1	CTX-CGE GABA	Sncg Gaba	Inh	CTX-CGE GABA	Sncg Gaba	Inh
P49_Male_240416Mouses_LeftHippo_EXP240507_TSO_RNA_plate16.CCAAGGTT	P49_Male_LeftHippo_TSO_plate16.CCAAGGTT	P49_Male_240416Mouses_LeftHippo_EXP240507_TSO_joint5hmC_plate16.CCAAGGTT	P49_Male_240416Mouses_LeftHippo_EXP240507_TSO_joint5mC_plate16.CCAAGGTT	1	1	1	1	IT-ET Glut	CA1-ProS Glut	Exc	IT-ET Glut	CA1-ProS Glut	Exc
P49_Male_240416Mouses_LeftHippo_EXP240507_TSO_RNA_plate16.CCACAACA	P49_Male_LeftHippo_TSO_plate16.CCACAACA	P49_Male_240416Mouses_LeftHippo_EXP240507_TSO_joint5hmC_plate16.CCACAACA	P49_Male_240416Mouses_LeftHippo_EXP240507_TSO_joint5mC_plate16.CCACAACA	1	1	1	1	OPC-Oligo	Oligo NN	Non	OPC-Oligo	Oligo NN	Non
P49_Male_240416Mouses_LeftHippo_EXP240507_TSO_RNA_plate16.CCAGTATC	P49_Male_LeftHippo_TSO_plate16.CCAGTATC	P49_Male_240416Mouses_LeftHippo_EXP240507_TSO_joint5hmC_plate16.CCAGTATC	P49_Male_240416Mouses_LeftHippo_EXP240507_TSO_joint5mC_plate16.CCAGTATC	0	1	1	0	NA	NA	NA	NA	NA	NA
P49_Male_240416Mouses_LeftHippo_EXP240507_TSO_RNA_plate16.CCAGTTGA	P49_Male_LeftHippo_TSO_plate16.CCAGTTGA	P49_Male_240416Mouses_LeftHippo_EXP240507_TSO_joint5hmC_plate16.CCAGTTGA	P49_Male_240416Mouses_LeftHippo_EXP240507_TSO_joint5mC_plate16.CCAGTTGA	1	1	1	1	OPC-Oligo	Oligo NN	Non	OPC-Oligo	Oligo NN	Non
P49_Male_240416Mouses_LeftHippo_EXP240507_TSO_RNA_plate16.CCGCTTAA	P49_Male_LeftHippo_TSO_plate16.CCGCTTAA	P49_Male_240416Mouses_LeftHippo_EXP240507_TSO_joint5hmC_plate16.CCGCTTAA	P49_Male_240416Mouses_LeftHippo_EXP240507_TSO_joint5mC_plate16.CCGCTTAA	1	1	1	1	DG-IMN Glut	DG Glut	Exc	DG-IMN Glut	DG Glut	Exc
P49_Male_240416Mouses_LeftHippo_EXP240507_TSO_RNA_plate16.CCTTCCAT	P49_Male_LeftHippo_TSO_plate16.CCTTCCAT	P49_Male_240416Mouses_LeftHippo_EXP240507_TSO_joint5hmC_plate16.CCTTCCAT	P49_Male_240416Mouses_LeftHippo_EXP240507_TSO_joint5mC_plate16.CCTTCCAT	1	1	1	1	IT-ET Glut	CA1-ProS Glut	Exc	IT-ET Glut	CA1-ProS Glut	Exc
P49_Male_240416Mouses_LeftHippo_EXP240507_TSO_RNA_plate16.CGAATACG	P49_Male_LeftHippo_TSO_plate16.CGAATACG	P49_Male_240416Mouses_LeftHippo_EXP240507_TSO_joint5hmC_plate16.CGAATACG	P49_Male_240416Mouses_LeftHippo_EXP240507_TSO_joint5mC_plate16.CGAATACG	1	1	1	1	IT-ET Glut	CA3 Glut	Exc	IT-ET Glut	CA3 Glut	Exc
P49_Male_240416Mouses_LeftHippo_EXP240507_TSO_RNA_plate16.CGAATTGC	P49_Male_LeftHippo_TSO_plate16.CGAATTGC	P49_Male_240416Mouses_LeftHippo_EXP240507_TSO_joint5hmC_plate16.CGAATTGC	P49_Male_240416Mouses_LeftHippo_EXP240507_TSO_joint5mC_plate16.CGAATTGC	1	1	1	1	Astro-Epen	Astro-TE NN	Non	Astro-Epen	Astro-TE NN	Non
P49_Male_240416Mouses_LeftHippo_EXP240507_TSO_RNA_plate16.CGAGAGAA	P49_Male_LeftHippo_TSO_plate16.CGAGAGAA	P49_Male_240416Mouses_LeftHippo_EXP240507_TSO_joint5hmC_plate16.CGAGAGAA	P49_Male_240416Mouses_LeftHippo_EXP240507_TSO_joint5mC_plate16.CGAGAGAA	1	1	1	1	DG-IMN Glut	DG Glut	Exc	DG-IMN Glut	DG Glut	Exc
P49_Male_240416Mouses_LeftHippo_EXP240507_TSO_RNA_plate16.CGCAACTA	P49_Male_LeftHippo_TSO_plate16.CGCAACTA	P49_Male_240416Mouses_LeftHippo_EXP240507_TSO_joint5hmC_plate16.CGCAACTA	P49_Male_240416Mouses_LeftHippo_EXP240507_TSO_joint5mC_plate16.CGCAACTA	1	1	1	1	IT-ET Glut	CA1-ProS Glut	Exc	IT-ET Glut	CA1-ProS Glut	Exc
P49_Male_240416Mouses_LeftHippo_EXP240507_TSO_RNA_plate16.CGGCATTA	P49_Male_LeftHippo_TSO_plate16.CGGCATTA	P49_Male_240416Mouses_LeftHippo_EXP240507_TSO_joint5hmC_plate16.CGGCATTA	P49_Male_240416Mouses_LeftHippo_EXP240507_TSO_joint5mC_plate16.CGGCATTA	1	1	1	1	IT-ET Glut	CA1-ProS Glut	Exc	IT-ET Glut	CA1-ProS Glut	Exc
P49_Male_240416Mouses_LeftHippo_EXP240507_TSO_RNA_plate16.CGTATCTC	P49_Male_LeftHippo_TSO_plate16.CGTATCTC	P49_Male_240416Mouses_LeftHippo_EXP240507_TSO_joint5hmC_plate16.CGTATCTC	P49_Male_240416Mouses_LeftHippo_EXP240507_TSO_joint5mC_plate16.CGTATCTC	1	1	1	1	IT-ET Glut	CA1-ProS Glut	Exc	IT-ET Glut	CA1-ProS Glut	Exc
P49_Male_240416Mouses_LeftHippo_EXP240507_TSO_RNA_plate16.CTCAGAAG	P49_Male_LeftHippo_TSO_plate16.CTCAGAAG	P49_Male_240416Mouses_LeftHippo_EXP240507_TSO_joint5hmC_plate16.CTCAGAAG	P49_Male_240416Mouses_LeftHippo_EXP240507_TSO_joint5mC_plate16.CTCAGAAG	1	1	1	1	IT-ET Glut	CA1-ProS Glut	Exc	IT-ET Glut	CA1-ProS Glut	Exc
P49_Male_240416Mouses_LeftHippo_EXP240507_TSO_RNA_plate16.CTCGAACA	P49_Male_LeftHippo_TSO_plate16.CTCGAACA	P49_Male_240416Mouses_LeftHippo_EXP240507_TSO_joint5hmC_plate16.CTCGAACA	P49_Male_240416Mouses_LeftHippo_EXP240507_TSO_joint5mC_plate16.CTCGAACA	0	1	1	0	NA	NA	NA	NA	NA	NA
P49_Male_240416Mouses_LeftHippo_EXP240507_TSO_RNA_plate16.CTCGACTT	P49_Male_LeftHippo_TSO_plate16.CTCGACTT	P49_Male_240416Mouses_LeftHippo_EXP240507_TSO_joint5hmC_plate16.CTCGACTT	P49_Male_240416Mouses_LeftHippo_EXP240507_TSO_joint5mC_plate16.CTCGACTT	1	1	1	1	IT-ET Glut	CA3 Glut	Exc	IT-ET Glut	CA3 Glut	Exc
P49_Male_240416Mouses_LeftHippo_EXP240507_TSO_RNA_plate16.CTGTACCA	P49_Male_LeftHippo_TSO_plate16.CTGTACCA	P49_Male_240416Mouses_LeftHippo_EXP240507_TSO_joint5hmC_plate16.CTGTACCA	P49_Male_240416Mouses_LeftHippo_EXP240507_TSO_joint5mC_plate16.CTGTACCA	1	1	1	1	Astro-Epen	Astro-TE NN	Non	Astro-Epen	Astro-TE NN	Non
P49_Male_240416Mouses_LeftHippo_EXP240507_TSO_RNA_plate16.CTTACAGC	P49_Male_LeftHippo_TSO_plate16.CTTACAGC	P49_Male_240416Mouses_LeftHippo_EXP240507_TSO_joint5hmC_plate16.CTTACAGC	P49_Male_240416Mouses_LeftHippo_EXP240507_TSO_joint5mC_plate16.CTTACAGC	1	1	1	1	IT-ET Glut	CA1-ProS Glut	Exc	IT-ET Glut	CA1-ProS Glut	Exc
P49_Male_240416Mouses_LeftHippo_EXP240507_TSO_RNA_plate16.CTTAGGAC	P49_Male_LeftHippo_TSO_plate16.CTTAGGAC	P49_Male_240416Mouses_LeftHippo_EXP240507_TSO_joint5hmC_plate16.CTTAGGAC	P49_Male_240416Mouses_LeftHippo_EXP240507_TSO_joint5mC_plate16.CTTAGGAC	1	1	1	1	DG-IMN Glut	DG Glut	Exc	DG-IMN Glut	DG Glut	Exc
P49_Male_240416Mouses_LeftHippo_EXP240507_TSO_RNA_plate16.CTTCACTG	P49_Male_LeftHippo_TSO_plate16.CTTCACTG	P49_Male_240416Mouses_LeftHippo_EXP240507_TSO_joint5hmC_plate16.CTTCACTG	P49_Male_240416Mouses_LeftHippo_EXP240507_TSO_joint5mC_plate16.CTTCACTG	1	1	1	1	IT-ET Glut	CA3 Glut	Exc	IT-ET Glut	CA3 Glut	Exc
P49_Male_240416Mouses_LeftHippo_EXP240507_TSO_RNA_plate16.CTTCGGTT	P49_Male_LeftHippo_TSO_plate16.CTTCGGTT	P49_Male_240416Mouses_LeftHippo_EXP240507_TSO_joint5hmC_plate16.CTTCGGTT	P49_Male_240416Mouses_LeftHippo_EXP240507_TSO_joint5mC_plate16.CTTCGGTT	1	1	1	1	Astro-Epen	Astro-TE NN	Non	Astro-Epen	Astro-TE NN	Non
P49_Male_240416Mouses_LeftHippo_EXP240507_TSO_RNA_plate16.CTTGCTAG	P49_Male_LeftHippo_TSO_plate16.CTTGCTAG	P49_Male_240416Mouses_LeftHippo_EXP240507_TSO_joint5hmC_plate16.CTTGCTAG	P49_Male_240416Mouses_LeftHippo_EXP240507_TSO_joint5mC_plate16.CTTGCTAG	1	1	1	1	DG-IMN Glut	DG Glut	Exc	DG-IMN Glut	DG Glut	Exc
P49_Male_240416Mouses_LeftHippo_EXP240507_TSO_RNA_plate16.GAACGAAG	P49_Male_LeftHippo_TSO_plate16.GAACGAAG	P49_Male_240416Mouses_LeftHippo_EXP240507_TSO_joint5hmC_plate16.GAACGAAG	P49_Male_240416Mouses_LeftHippo_EXP240507_TSO_joint5mC_plate16.GAACGAAG	1	1	1	1	IT-ET Glut	CA3 Glut	Exc	IT-ET Glut	CA3 Glut	Exc
P49_Male_240416Mouses_LeftHippo_EXP240507_TSO_RNA_plate16.GAACGGTT	P49_Male_LeftHippo_TSO_plate16.GAACGGTT	P49_Male_240416Mouses_LeftHippo_EXP240507_TSO_joint5hmC_plate16.GAACGGTT	P49_Male_240416Mouses_LeftHippo_EXP240507_TSO_joint5mC_plate16.GAACGGTT	1	1	1	1	DG-IMN Glut	DG Glut	Exc	DG-IMN Glut	DG Glut	Exc
P49_Male_240416Mouses_LeftHippo_EXP240507_TSO_RNA_plate16.GAATCACC	P49_Male_LeftHippo_TSO_plate16.GAATCACC	P49_Male_240416Mouses_LeftHippo_EXP240507_TSO_joint5hmC_plate16.GAATCACC	P49_Male_240416Mouses_LeftHippo_EXP240507_TSO_joint5mC_plate16.GAATCACC	1	1	1	1	IT-ET Glut	SUB-ProS Glut	Exc	IT-ET Glut	CA1-ProS Glut	Exc
P49_Male_240416Mouses_LeftHippo_EXP240507_TSO_RNA_plate16.GAATCCGT	P49_Male_LeftHippo_TSO_plate16.GAATCCGT	P49_Male_240416Mouses_LeftHippo_EXP240507_TSO_joint5hmC_plate16.GAATCCGT	P49_Male_240416Mouses_LeftHippo_EXP240507_TSO_joint5mC_plate16.GAATCCGT	1	1	1	1	IT-ET Glut	CA3 Glut	Exc	IT-ET Glut	CA3 Glut	Exc
P49_Male_240416Mouses_LeftHippo_EXP240507_TSO_RNA_plate16.GACGAACT	P49_Male_LeftHippo_TSO_plate16.GACGAACT	P49_Male_240416Mouses_LeftHippo_EXP240507_TSO_joint5hmC_plate16.GACGAACT	P49_Male_240416Mouses_LeftHippo_EXP240507_TSO_joint5mC_plate16.GACGAACT	1	1	1	1	DG-IMN Glut	DG Glut	Exc	DG-IMN Glut	DG Glut	Exc
P49_Male_240416Mouses_LeftHippo_EXP240507_TSO_RNA_plate16.GACGTCAT	P49_Male_LeftHippo_TSO_plate16.GACGTCAT	P49_Male_240416Mouses_LeftHippo_EXP240507_TSO_joint5hmC_plate16.GACGTCAT	P49_Male_240416Mouses_LeftHippo_EXP240507_TSO_joint5mC_plate16.GACGTCAT	1	1	1	1	OPC-Oligo	Oligo NN	Non	OPC-Oligo	Oligo NN	Non
P49_Male_240416Mouses_LeftHippo_EXP240507_TSO_RNA_plate16.GAGAGTAC	P49_Male_LeftHippo_TSO_plate16.GAGAGTAC	P49_Male_240416Mouses_LeftHippo_EXP240507_TSO_joint5hmC_plate16.GAGAGTAC	P49_Male_240416Mouses_LeftHippo_EXP240507_TSO_joint5mC_plate16.GAGAGTAC	1	1	1	1	IT-ET Glut	CA3 Glut	Exc	IT-ET Glut	CA3 Glut	Exc
P49_Male_240416Mouses_LeftHippo_EXP240507_TSO_RNA_plate16.GATAGCCA	P49_Male_LeftHippo_TSO_plate16.GATAGCCA	P49_Male_240416Mouses_LeftHippo_EXP240507_TSO_joint5hmC_plate16.GATAGCCA	P49_Male_240416Mouses_LeftHippo_EXP240507_TSO_joint5mC_plate16.GATAGCCA	1	1	1	1	DG-IMN Glut	DG Glut	Exc	DG-IMN Glut	DG Glut	Exc
P49_Male_240416Mouses_LeftHippo_EXP240507_TSO_RNA_plate16.GATCTTGC	P49_Male_LeftHippo_TSO_plate16.GATCTTGC	P49_Male_240416Mouses_LeftHippo_EXP240507_TSO_joint5hmC_plate16.GATCTTGC	P49_Male_240416Mouses_LeftHippo_EXP240507_TSO_joint5mC_plate16.GATCTTGC	1	1	1	1	IT-ET Glut	CA3 Glut	Exc	IT-ET Glut	CA3 Glut	Exc
P49_Male_240416Mouses_LeftHippo_EXP240507_TSO_RNA_plate16.GCAATTCC	P49_Male_LeftHippo_TSO_plate16.GCAATTCC	P49_Male_240416Mouses_LeftHippo_EXP240507_TSO_joint5hmC_plate16.GCAATTCC	P49_Male_240416Mouses_LeftHippo_EXP240507_TSO_joint5mC_plate16.GCAATTCC	0	1	1	0	NA	NA	NA	NA	NA	NA
P49_Male_240416Mouses_LeftHippo_EXP240507_TSO_RNA_plate16.GCCTTAAC	P49_Male_LeftHippo_TSO_plate16.GCCTTAAC	P49_Male_240416Mouses_LeftHippo_EXP240507_TSO_joint5hmC_plate16.GCCTTAAC	P49_Male_240416Mouses_LeftHippo_EXP240507_TSO_joint5mC_plate16.GCCTTAAC	1	1	1	1	IT-ET Glut	CA1-ProS Glut	Exc	IT-ET Glut	CA1-ProS Glut	Exc
P49_Male_240416Mouses_LeftHippo_EXP240507_TSO_RNA_plate16.GCGTTAGA	P49_Male_LeftHippo_TSO_plate16.GCGTTAGA	P49_Male_240416Mouses_LeftHippo_EXP240507_TSO_joint5hmC_plate16.GCGTTAGA	P49_Male_240416Mouses_LeftHippo_EXP240507_TSO_joint5mC_plate16.GCGTTAGA	1	1	1	1	OPC-Oligo	Oligo NN	Non	OPC-Oligo	Oligo NN	Non
P49_Male_240416Mouses_LeftHippo_EXP240507_TSO_RNA_plate16.GGAAGAGA	P49_Male_LeftHippo_TSO_plate16.GGAAGAGA	P49_Male_240416Mouses_LeftHippo_EXP240507_TSO_joint5hmC_plate16.GGAAGAGA	P49_Male_240416Mouses_LeftHippo_EXP240507_TSO_joint5mC_plate16.GGAAGAGA	1	1	1	1	DG-IMN Glut	DG Glut	Exc	DG-IMN Glut	DG Glut	Exc
P49_Male_240416Mouses_LeftHippo_EXP240507_TSO_RNA_plate16.GGAATGTC	P49_Male_LeftHippo_TSO_plate16.GGAATGTC	P49_Male_240416Mouses_LeftHippo_EXP240507_TSO_joint5hmC_plate16.GGAATGTC	P49_Male_240416Mouses_LeftHippo_EXP240507_TSO_joint5mC_plate16.GGAATGTC	1	1	1	1	DG-IMN Glut	DG Glut	Exc	DG-IMN Glut	DG Glut	Exc
P49_Male_240416Mouses_LeftHippo_EXP240507_TSO_RNA_plate16.GGACATCA	P49_Male_LeftHippo_TSO_plate16.GGACATCA	P49_Male_240416Mouses_LeftHippo_EXP240507_TSO_joint5hmC_plate16.GGACATCA	P49_Male_240416Mouses_LeftHippo_EXP240507_TSO_joint5mC_plate16.GGACATCA	1	1	1	1	IT-ET Glut	CA3 Glut	Exc	IT-ET Glut	CA3 Glut	Exc
P49_Male_240416Mouses_LeftHippo_EXP240507_TSO_RNA_plate16.GGAGGAAT	P49_Male_LeftHippo_TSO_plate16.GGAGGAAT	P49_Male_240416Mouses_LeftHippo_EXP240507_TSO_joint5hmC_plate16.GGAGGAAT	P49_Male_240416Mouses_LeftHippo_EXP240507_TSO_joint5mC_plate16.GGAGGAAT	1	1	1	1	IT-ET Glut	CA3 Glut	Exc	IT-ET Glut	CA3 Glut	Exc
P49_Male_240416Mouses_LeftHippo_EXP240507_TSO_RNA_plate16.GGCAAGTT	P49_Male_LeftHippo_TSO_plate16.GGCAAGTT	P49_Male_240416Mouses_LeftHippo_EXP240507_TSO_joint5hmC_plate16.GGCAAGTT	P49_Male_240416Mouses_LeftHippo_EXP240507_TSO_joint5mC_plate16.GGCAAGTT	1	1	1	1	CTX-CGE GABA	Sncg Gaba	Inh	CTX-CGE GABA	Sncg Gaba	Inh
P49_Male_240416Mouses_LeftHippo_EXP240507_TSO_RNA_plate16.GGTATAGG	P49_Male_LeftHippo_TSO_plate16.GGTATAGG	P49_Male_240416Mouses_LeftHippo_EXP240507_TSO_joint5hmC_plate16.GGTATAGG	P49_Male_240416Mouses_LeftHippo_EXP240507_TSO_joint5mC_plate16.GGTATAGG	1	1	1	1	DG-IMN Glut	DG Glut	Exc	DG-IMN Glut	DG Glut	Exc
P49_Male_240416Mouses_LeftHippo_EXP240507_TSO_RNA_plate16.GGTGTACA	P49_Male_LeftHippo_TSO_plate16.GGTGTACA	P49_Male_240416Mouses_LeftHippo_EXP240507_TSO_joint5hmC_plate16.GGTGTACA	P49_Male_240416Mouses_LeftHippo_EXP240507_TSO_joint5mC_plate16.GGTGTACA	1	1	1	1	IT-ET Glut	CA1-ProS Glut	Exc	IT-ET Glut	CA1-ProS Glut	Exc
P49_Male_240416Mouses_LeftHippo_EXP240507_TSO_RNA_plate16.GGTTGAAC	P49_Male_LeftHippo_TSO_plate16.GGTTGAAC	P49_Male_240416Mouses_LeftHippo_EXP240507_TSO_joint5hmC_plate16.GGTTGAAC	P49_Male_240416Mouses_LeftHippo_EXP240507_TSO_joint5mC_plate16.GGTTGAAC	1	1	1	1	IT-ET Glut	CA1-ProS Glut	Exc	IT-ET Glut	CA1-ProS Glut	Exc
P49_Male_240416Mouses_LeftHippo_EXP240507_TSO_RNA_plate16.GTAACCGA	P49_Male_LeftHippo_TSO_plate16.GTAACCGA	P49_Male_240416Mouses_LeftHippo_EXP240507_TSO_joint5hmC_plate16.GTAACCGA	P49_Male_240416Mouses_LeftHippo_EXP240507_TSO_joint5mC_plate16.GTAACCGA	1	1	1	1	IT-ET Glut	CA1-ProS Glut	Exc	IT-ET Glut	CA1-ProS Glut	Exc
P49_Male_240416Mouses_LeftHippo_EXP240507_TSO_RNA_plate16.GTAAGGTG	P49_Male_LeftHippo_TSO_plate16.GTAAGGTG	P49_Male_240416Mouses_LeftHippo_EXP240507_TSO_joint5hmC_plate16.GTAAGGTG	P49_Male_240416Mouses_LeftHippo_EXP240507_TSO_joint5mC_plate16.GTAAGGTG	1	1	1	1	Astro-Epen	Astro-TE NN	Non	Astro-Epen	Astro-TE NN	Non
P49_Male_240416Mouses_LeftHippo_EXP240507_TSO_RNA_plate16.GTACACCT	P49_Male_LeftHippo_TSO_plate16.GTACACCT	P49_Male_240416Mouses_LeftHippo_EXP240507_TSO_joint5hmC_plate16.GTACACCT	P49_Male_240416Mouses_LeftHippo_EXP240507_TSO_joint5mC_plate16.GTACACCT	1	1	1	1	DG-IMN Glut	DG Glut	Exc	DG-IMN Glut	DG Glut	Exc
P49_Male_240416Mouses_LeftHippo_EXP240507_TSO_RNA_plate16.GTACCACA	P49_Male_LeftHippo_TSO_plate16.GTACCACA	P49_Male_240416Mouses_LeftHippo_EXP240507_TSO_joint5hmC_plate16.GTACCACA	P49_Male_240416Mouses_LeftHippo_EXP240507_TSO_joint5mC_plate16.GTACCACA	0	1	1	0	NA	NA	NA	NA	NA	NA
P49_Male_240416Mouses_LeftHippo_EXP240507_TSO_RNA_plate16.GTCAGTCA	P49_Male_LeftHippo_TSO_plate16.GTCAGTCA	P49_Male_240416Mouses_LeftHippo_EXP240507_TSO_joint5hmC_plate16.GTCAGTCA	P49_Male_240416Mouses_LeftHippo_EXP240507_TSO_joint5mC_plate16.GTCAGTCA	1	1	1	1	IT-ET Glut	CA1-ProS Glut	Exc	IT-ET Glut	CA1-ProS Glut	Exc
P49_Male_240416Mouses_LeftHippo_EXP240507_TSO_RNA_plate16.GTCATCGT	P49_Male_LeftHippo_TSO_plate16.GTCATCGT	P49_Male_240416Mouses_LeftHippo_EXP240507_TSO_joint5hmC_plate16.GTCATCGT	P49_Male_240416Mouses_LeftHippo_EXP240507_TSO_joint5mC_plate16.GTCATCGT	1	1	1	1	CTX-MGE GABA	Sst Gaba	Inh	CTX-MGE GABA	Pvalb Gaba	Inh
P49_Male_240416Mouses_LeftHippo_EXP240507_TSO_RNA_plate16.GTCCTAAG	P49_Male_LeftHippo_TSO_plate16.GTCCTAAG	P49_Male_240416Mouses_LeftHippo_EXP240507_TSO_joint5hmC_plate16.GTCCTAAG	P49_Male_240416Mouses_LeftHippo_EXP240507_TSO_joint5mC_plate16.GTCCTAAG	1	1	1	1	IT-ET Glut	CA1-ProS Glut	Exc	IT-ET Glut	CA1-ProS Glut	Exc
P49_Male_240416Mouses_LeftHippo_EXP240507_TSO_RNA_plate16.GTCCTTGA	P49_Male_LeftHippo_TSO_plate16.GTCCTTGA	P49_Male_240416Mouses_LeftHippo_EXP240507_TSO_joint5hmC_plate16.GTCCTTGA	P49_Male_240416Mouses_LeftHippo_EXP240507_TSO_joint5mC_plate16.GTCCTTGA	1	1	1	1	IT-ET Glut	CA1-ProS Glut	Exc	IT-ET Glut	CA1-ProS Glut	Exc
P49_Male_240416Mouses_LeftHippo_EXP240507_TSO_RNA_plate16.GTCGATTG	P49_Male_LeftHippo_TSO_plate16.GTCGATTG	P49_Male_240416Mouses_LeftHippo_EXP240507_TSO_joint5hmC_plate16.GTCGATTG	P49_Male_240416Mouses_LeftHippo_EXP240507_TSO_joint5mC_plate16.GTCGATTG	1	1	1	1	IT-ET Glut	CA3 Glut	Exc	IT-ET Glut	CA3 Glut	Exc
P49_Male_240416Mouses_LeftHippo_EXP240507_TSO_RNA_plate16.GTCGTTAC	P49_Male_LeftHippo_TSO_plate16.GTCGTTAC	P49_Male_240416Mouses_LeftHippo_EXP240507_TSO_joint5hmC_plate16.GTCGTTAC	P49_Male_240416Mouses_LeftHippo_EXP240507_TSO_joint5mC_plate16.GTCGTTAC	1	1	1	1	IT-ET Glut	CA1-ProS Glut	Exc	IT-ET Glut	CA1-ProS Glut	Exc
P49_Male_240416Mouses_LeftHippo_EXP240507_TSO_RNA_plate16.TACCTGCA	P49_Male_LeftHippo_TSO_plate16.TACCTGCA	P49_Male_240416Mouses_LeftHippo_EXP240507_TSO_joint5hmC_plate16.TACCTGCA	P49_Male_240416Mouses_LeftHippo_EXP240507_TSO_joint5mC_plate16.TACCTGCA	1	1	1	1	IT-ET Glut	CA1-ProS Glut	Exc	IT-ET Glut	CA1-ProS Glut	Exc
P49_Male_240416Mouses_LeftHippo_EXP240507_TSO_RNA_plate16.TACGGTCT	P49_Male_LeftHippo_TSO_plate16.TACGGTCT	P49_Male_240416Mouses_LeftHippo_EXP240507_TSO_joint5hmC_plate16.TACGGTCT	P49_Male_240416Mouses_LeftHippo_EXP240507_TSO_joint5mC_plate16.TACGGTCT	1	1	1	1	DG-IMN Glut	DG Glut	Exc	DG-IMN Glut	DG Glut	Exc
P49_Male_240416Mouses_LeftHippo_EXP240507_TSO_RNA_plate16.TACTCCAG	P49_Male_LeftHippo_TSO_plate16.TACTCCAG	P49_Male_240416Mouses_LeftHippo_EXP240507_TSO_joint5hmC_plate16.TACTCCAG	P49_Male_240416Mouses_LeftHippo_EXP240507_TSO_joint5mC_plate16.TACTCCAG	1	1	1	1	IT-ET Glut	CA3 Glut	Exc	IT-ET Glut	CA3 Glut	Exc
P49_Male_240416Mouses_LeftHippo_EXP240507_TSO_RNA_plate16.TAGGAGCT	P49_Male_LeftHippo_TSO_plate16.TAGGAGCT	P49_Male_240416Mouses_LeftHippo_EXP240507_TSO_joint5hmC_plate16.TAGGAGCT	P49_Male_240416Mouses_LeftHippo_EXP240507_TSO_joint5mC_plate16.TAGGAGCT	1	1	1	1	Astro-Epen	Astro-TE NN	Non	OPC-Oligo	Oligo NN	Non
P49_Male_240416Mouses_LeftHippo_EXP240507_TSO_RNA_plate16.TATGGCAC	P49_Male_LeftHippo_TSO_plate16.TATGGCAC	P49_Male_240416Mouses_LeftHippo_EXP240507_TSO_joint5hmC_plate16.TATGGCAC	P49_Male_240416Mouses_LeftHippo_EXP240507_TSO_joint5mC_plate16.TATGGCAC	1	1	1	1	IT-ET Glut	CA1-ProS Glut	Exc	IT-ET Glut	CA1-ProS Glut	Exc
P49_Male_240416Mouses_LeftHippo_EXP240507_TSO_RNA_plate16.TCATCTCC	P49_Male_LeftHippo_TSO_plate16.TCATCTCC	P49_Male_240416Mouses_LeftHippo_EXP240507_TSO_joint5hmC_plate16.TCATCTCC	P49_Male_240416Mouses_LeftHippo_EXP240507_TSO_joint5mC_plate16.TCATCTCC	1	1	1	1	IT-ET Glut	CA1-ProS Glut	Exc	IT-ET Glut	CA1-ProS Glut	Exc
P49_Male_240416Mouses_LeftHippo_EXP240507_TSO_RNA_plate16.TCCACGTT	P49_Male_LeftHippo_TSO_plate16.TCCACGTT	P49_Male_240416Mouses_LeftHippo_EXP240507_TSO_joint5hmC_plate16.TCCACGTT	P49_Male_240416Mouses_LeftHippo_EXP240507_TSO_joint5mC_plate16.TCCACGTT	1	1	1	1	DG-IMN Glut	DG Glut	Exc	DG-IMN Glut	DG Glut	Exc
P49_Male_240416Mouses_LeftHippo_EXP240507_TSO_RNA_plate16.TCCATTGC	P49_Male_LeftHippo_TSO_plate16.TCCATTGC	P49_Male_240416Mouses_LeftHippo_EXP240507_TSO_joint5hmC_plate16.TCCATTGC	P49_Male_240416Mouses_LeftHippo_EXP240507_TSO_joint5mC_plate16.TCCATTGC	1	1	1	1	IT-ET Glut	CA1-ProS Glut	Exc	IT-ET Glut	CA1-ProS Glut	Exc
P49_Male_240416Mouses_LeftHippo_EXP240507_TSO_RNA_plate16.TCCTCATG	P49_Male_LeftHippo_TSO_plate16.TCCTCATG	P49_Male_240416Mouses_LeftHippo_EXP240507_TSO_joint5hmC_plate16.TCCTCATG	P49_Male_240416Mouses_LeftHippo_EXP240507_TSO_joint5mC_plate16.TCCTCATG	1	1	1	1	CTX-CGE GABA	Sncg Gaba	Inh	CTX-CGE GABA	Sncg Gaba	Inh
P49_Male_240416Mouses_LeftHippo_EXP240507_TSO_RNA_plate16.TCGGATTC	P49_Male_LeftHippo_TSO_plate16.TCGGATTC	P49_Male_240416Mouses_LeftHippo_EXP240507_TSO_joint5hmC_plate16.TCGGATTC	P49_Male_240416Mouses_LeftHippo_EXP240507_TSO_joint5mC_plate16.TCGGATTC	1	1	1	1	IT-ET Glut	SUB-ProS Glut	Exc	IT-ET Glut	CA1-ProS Glut	Exc
P49_Male_240416Mouses_LeftHippo_EXP240507_TSO_RNA_plate16.TCGTCTGA	P49_Male_LeftHippo_TSO_plate16.TCGTCTGA	P49_Male_240416Mouses_LeftHippo_EXP240507_TSO_joint5hmC_plate16.TCGTCTGA	P49_Male_240416Mouses_LeftHippo_EXP240507_TSO_joint5mC_plate16.TCGTCTGA	1	1	1	1	IT-ET Glut	SUB-ProS Glut	Exc	IT-ET Glut	CA1-ProS Glut	Exc
P49_Male_240416Mouses_LeftHippo_EXP240507_TSO_RNA_plate16.TCTACGCA	P49_Male_LeftHippo_TSO_plate16.TCTACGCA	P49_Male_240416Mouses_LeftHippo_EXP240507_TSO_joint5hmC_plate16.TCTACGCA	P49_Male_240416Mouses_LeftHippo_EXP240507_TSO_joint5mC_plate16.TCTACGCA	1	1	1	1	CTX-MGE GABA	Pvalb Gaba	Inh	CTX-MGE GABA	Pvalb Gaba	Inh
P49_Male_240416Mouses_LeftHippo_EXP240507_TSO_RNA_plate16.TCTAGGAG	P49_Male_LeftHippo_TSO_plate16.TCTAGGAG	P49_Male_240416Mouses_LeftHippo_EXP240507_TSO_joint5hmC_plate16.TCTAGGAG	P49_Male_240416Mouses_LeftHippo_EXP240507_TSO_joint5mC_plate16.TCTAGGAG	1	1	1	1	CTX-CGE GABA	Sncg Gaba	Inh	CTX-CGE GABA	Sncg Gaba	Inh
P49_Male_240416Mouses_LeftHippo_EXP240507_TSO_RNA_plate16.TGCGTAAC	P49_Male_LeftHippo_TSO_plate16.TGCGTAAC	P49_Male_240416Mouses_LeftHippo_EXP240507_TSO_joint5hmC_plate16.TGCGTAAC	P49_Male_240416Mouses_LeftHippo_EXP240507_TSO_joint5mC_plate16.TGCGTAAC	1	1	1	1	CTX-MGE GABA	Pvalb Gaba	Inh	CTX-MGE GABA	Pvalb Gaba	Inh
P49_Male_240416Mouses_LeftHippo_EXP240507_TSO_RNA_plate16.TGGAAGCA	P49_Male_LeftHippo_TSO_plate16.TGGAAGCA	P49_Male_240416Mouses_LeftHippo_EXP240507_TSO_joint5hmC_plate16.TGGAAGCA	P49_Male_240416Mouses_LeftHippo_EXP240507_TSO_joint5mC_plate16.TGGAAGCA	1	1	1	1	IT-ET Glut	CA3 Glut	Exc	IT-ET Glut	CA3 Glut	Exc
P49_Male_240416Mouses_LeftHippo_EXP240507_TSO_RNA_plate16.TGGTGAAG	P49_Male_LeftHippo_TSO_plate16.TGGTGAAG	P49_Male_240416Mouses_LeftHippo_EXP240507_TSO_joint5hmC_plate16.TGGTGAAG	P49_Male_240416Mouses_LeftHippo_EXP240507_TSO_joint5mC_plate16.TGGTGAAG	1	1	1	1	CTX-MGE GABA	Sst Gaba	Inh	CTX-MGE GABA	Pvalb Gaba	Inh
P49_Male_240416Mouses_LeftHippo_EXP240507_TSO_RNA_plate16.TTACCGAC	P49_Male_LeftHippo_TSO_plate16.TTACCGAC	P49_Male_240416Mouses_LeftHippo_EXP240507_TSO_joint5hmC_plate16.TTACCGAC	P49_Male_240416Mouses_LeftHippo_EXP240507_TSO_joint5mC_plate16.TTACCGAC	1	1	1	1	IT-ET Glut	CA1-ProS Glut	Exc	IT-ET Glut	CA1-ProS Glut	Exc
P49_Male_240416Mouses_LeftHippo_EXP240507_TSO_RNA_plate16.TTACGTGC	P49_Male_LeftHippo_TSO_plate16.TTACGTGC	P49_Male_240416Mouses_LeftHippo_EXP240507_TSO_joint5hmC_plate16.TTACGTGC	P49_Male_240416Mouses_LeftHippo_EXP240507_TSO_joint5mC_plate16.TTACGTGC	1	1	1	1	Astro-Epen	Astro-TE NN	Non	Astro-Epen	Astro-TE NN	Non
P49_Male_240416Mouses_LeftHippo_EXP240507_TSO_RNA_plate16.TTCCAGGT	P49_Male_LeftHippo_TSO_plate16.TTCCAGGT	P49_Male_240416Mouses_LeftHippo_EXP240507_TSO_joint5hmC_plate16.TTCCAGGT	P49_Male_240416Mouses_LeftHippo_EXP240507_TSO_joint5mC_plate16.TTCCAGGT	1	1	1	1	IT-ET Glut	CA1-ProS Glut	Exc	IT-ET Glut	CA1-ProS Glut	Exc
P49_Male_240416Mouses_LeftHippo_EXP240507_TSO_RNA_plate16.TTGCGAGA	P49_Male_LeftHippo_TSO_plate16.TTGCGAGA	P49_Male_240416Mouses_LeftHippo_EXP240507_TSO_joint5hmC_plate16.TTGCGAGA	P49_Male_240416Mouses_LeftHippo_EXP240507_TSO_joint5mC_plate16.TTGCGAGA	1	1	1	1	DG-IMN Glut	DG Glut	Exc	DG-IMN Glut	DG Glut	Exc
P49_Male_240416Mouses_LeftHippo_EXP240507_TSO_RNA_plate17.AACCAGAG	P49_Male_LeftHippo_TSO_plate17.AACCAGAG	P49_Male_240416Mouses_LeftHippo_EXP240507_TSO_joint5hmC_plate17.AACCAGAG	P49_Male_240416Mouses_LeftHippo_EXP240507_TSO_joint5mC_plate17.AACCAGAG	1	1	1	1	DG-IMN Glut	DG Glut	Exc	DG-IMN Glut	DG Glut	Exc
P49_Male_240416Mouses_LeftHippo_EXP240507_TSO_RNA_plate17.AAGACACC	P49_Male_LeftHippo_TSO_plate17.AAGACACC	P49_Male_240416Mouses_LeftHippo_EXP240507_TSO_joint5hmC_plate17.AAGACACC	P49_Male_240416Mouses_LeftHippo_EXP240507_TSO_joint5mC_plate17.AAGACACC	1	1	1	1	DG-IMN Glut	DG Glut	Exc	DG-IMN Glut	DG Glut	Exc
P49_Male_240416Mouses_LeftHippo_EXP240507_TSO_RNA_plate17.AAGACCGT	P49_Male_LeftHippo_TSO_plate17.AAGACCGT	P49_Male_240416Mouses_LeftHippo_EXP240507_TSO_joint5hmC_plate17.AAGACCGT	P49_Male_240416Mouses_LeftHippo_EXP240507_TSO_joint5mC_plate17.AAGACCGT	1	1	1	1	IT-ET Glut	CA3 Glut	Exc	IT-ET Glut	CA3 Glut	Exc
P49_Male_240416Mouses_LeftHippo_EXP240507_TSO_RNA_plate17.AGACCTTG	P49_Male_LeftHippo_TSO_plate17.AGACCTTG	P49_Male_240416Mouses_LeftHippo_EXP240507_TSO_joint5hmC_plate17.AGACCTTG	P49_Male_240416Mouses_LeftHippo_EXP240507_TSO_joint5mC_plate17.AGACCTTG	1	1	1	1	DG-IMN Glut	DG Glut	Exc	DG-IMN Glut	DG Glut	Exc
P49_Male_240416Mouses_LeftHippo_EXP240507_TSO_RNA_plate17.AGACGCTA	P49_Male_LeftHippo_TSO_plate17.AGACGCTA	P49_Male_240416Mouses_LeftHippo_EXP240507_TSO_joint5hmC_plate17.AGACGCTA	P49_Male_240416Mouses_LeftHippo_EXP240507_TSO_joint5mC_plate17.AGACGCTA	1	1	1	1	DG-IMN Glut	DG Glut	Exc	DG-IMN Glut	DG Glut	Exc
P49_Male_240416Mouses_LeftHippo_EXP240507_TSO_RNA_plate17.AGCCTATC	P49_Male_LeftHippo_TSO_plate17.AGCCTATC	P49_Male_240416Mouses_LeftHippo_EXP240507_TSO_joint5hmC_plate17.AGCCTATC	P49_Male_240416Mouses_LeftHippo_EXP240507_TSO_joint5mC_plate17.AGCCTATC	1	1	1	1	IT-ET Glut	CA1-ProS Glut	Exc	IT-ET Glut	CA1-ProS Glut	Exc
P49_Male_240416Mouses_LeftHippo_EXP240507_TSO_RNA_plate17.AGCGAGAT	P49_Male_LeftHippo_TSO_plate17.AGCGAGAT	P49_Male_240416Mouses_LeftHippo_EXP240507_TSO_joint5hmC_plate17.AGCGAGAT	P49_Male_240416Mouses_LeftHippo_EXP240507_TSO_joint5mC_plate17.AGCGAGAT	0	1	1	0	NA	NA	NA	NA	NA	NA
P49_Male_240416Mouses_LeftHippo_EXP240507_TSO_RNA_plate17.AGCTAAGC	P49_Male_LeftHippo_TSO_plate17.AGCTAAGC	P49_Male_240416Mouses_LeftHippo_EXP240507_TSO_joint5hmC_plate17.AGCTAAGC	P49_Male_240416Mouses_LeftHippo_EXP240507_TSO_joint5mC_plate17.AGCTAAGC	1	1	1	1	IT-ET Glut	CA3 Glut	Exc	IT-ET Glut	CA3 Glut	Exc
P49_Male_240416Mouses_LeftHippo_EXP240507_TSO_RNA_plate17.AGCTACCA	P49_Male_LeftHippo_TSO_plate17.AGCTACCA	P49_Male_240416Mouses_LeftHippo_EXP240507_TSO_joint5hmC_plate17.AGCTACCA	P49_Male_240416Mouses_LeftHippo_EXP240507_TSO_joint5mC_plate17.AGCTACCA	1	1	1	1	IT-ET Glut	CA1-ProS Glut	Exc	IT-ET Glut	CA1-ProS Glut	Exc
P49_Male_240416Mouses_LeftHippo_EXP240507_TSO_RNA_plate17.AGGAACAC	P49_Male_LeftHippo_TSO_plate17.AGGAACAC	P49_Male_240416Mouses_LeftHippo_EXP240507_TSO_joint5hmC_plate17.AGGAACAC	P49_Male_240416Mouses_LeftHippo_EXP240507_TSO_joint5mC_plate17.AGGAACAC	1	1	1	1	IT-ET Glut	CA1-ProS Glut	Exc	IT-ET Glut	CA1-ProS Glut	Exc
P49_Male_240416Mouses_LeftHippo_EXP240507_TSO_RNA_plate17.AGGATAGC	P49_Male_LeftHippo_TSO_plate17.AGGATAGC	P49_Male_240416Mouses_LeftHippo_EXP240507_TSO_joint5hmC_plate17.AGGATAGC	P49_Male_240416Mouses_LeftHippo_EXP240507_TSO_joint5mC_plate17.AGGATAGC	1	1	1	1	IT-ET Glut	L4/5 IT CTX Glut	Exc	IT-ET Glut	L4/5 IT CTX Glut	Exc
P49_Male_240416Mouses_LeftHippo_EXP240507_TSO_RNA_plate17.AGTGACCT	P49_Male_LeftHippo_TSO_plate17.AGTGACCT	P49_Male_240416Mouses_LeftHippo_EXP240507_TSO_joint5hmC_plate17.AGTGACCT	P49_Male_240416Mouses_LeftHippo_EXP240507_TSO_joint5mC_plate17.AGTGACCT	1	1	1	1	DG-IMN Glut	DG Glut	Exc	DG-IMN Glut	DG Glut	Exc
P49_Male_240416Mouses_LeftHippo_EXP240507_TSO_RNA_plate17.ATAACGCC	P49_Male_LeftHippo_TSO_plate17.ATAACGCC	P49_Male_240416Mouses_LeftHippo_EXP240507_TSO_joint5hmC_plate17.ATAACGCC	P49_Male_240416Mouses_LeftHippo_EXP240507_TSO_joint5mC_plate17.ATAACGCC	1	1	1	1	IT-ET Glut	CA1-ProS Glut	Exc	IT-ET Glut	CA1-ProS Glut	Exc
P49_Male_240416Mouses_LeftHippo_EXP240507_TSO_RNA_plate17.ATCTGACC	P49_Male_LeftHippo_TSO_plate17.ATCTGACC	P49_Male_240416Mouses_LeftHippo_EXP240507_TSO_joint5hmC_plate17.ATCTGACC	P49_Male_240416Mouses_LeftHippo_EXP240507_TSO_joint5mC_plate17.ATCTGACC	1	1	1	1	DG-IMN Glut	DG Glut	Exc	DG-IMN Glut	DG Glut	Exc
P49_Male_240416Mouses_LeftHippo_EXP240507_TSO_RNA_plate17.CAACACAG	P49_Male_LeftHippo_TSO_plate17.CAACACAG	P49_Male_240416Mouses_LeftHippo_EXP240507_TSO_joint5hmC_plate17.CAACACAG	P49_Male_240416Mouses_LeftHippo_EXP240507_TSO_joint5mC_plate17.CAACACAG	1	1	1	1	DG-IMN Glut	DG Glut	Exc	DG-IMN Glut	DG Glut	Exc
P49_Male_240416Mouses_LeftHippo_EXP240507_TSO_RNA_plate17.CAACTCCA	P49_Male_LeftHippo_TSO_plate17.CAACTCCA	P49_Male_240416Mouses_LeftHippo_EXP240507_TSO_joint5hmC_plate17.CAACTCCA	P49_Male_240416Mouses_LeftHippo_EXP240507_TSO_joint5mC_plate17.CAACTCCA	1	1	1	1	IT-ET Glut	CA1-ProS Glut	Exc	IT-ET Glut	CA1-ProS Glut	Exc
P49_Male_240416Mouses_LeftHippo_EXP240507_TSO_RNA_plate17.CAAGGTAC	P49_Male_LeftHippo_TSO_plate17.CAAGGTAC	P49_Male_240416Mouses_LeftHippo_EXP240507_TSO_joint5hmC_plate17.CAAGGTAC	P49_Male_240416Mouses_LeftHippo_EXP240507_TSO_joint5mC_plate17.CAAGGTAC	1	1	1	1	Astro-Epen	Astro-TE NN	Non	Astro-Epen	Astro-TE NN	Non
P49_Male_240416Mouses_LeftHippo_EXP240507_TSO_RNA_plate17.CAATAGCC	P49_Male_LeftHippo_TSO_plate17.CAATAGCC	P49_Male_240416Mouses_LeftHippo_EXP240507_TSO_joint5hmC_plate17.CAATAGCC	P49_Male_240416Mouses_LeftHippo_EXP240507_TSO_joint5mC_plate17.CAATAGCC	1	1	1	1	DG-IMN Glut	DG Glut	Exc	DG-IMN Glut	DG Glut	Exc
P49_Male_240416Mouses_LeftHippo_EXP240507_TSO_RNA_plate17.CAATGCGA	P49_Male_LeftHippo_TSO_plate17.CAATGCGA	P49_Male_240416Mouses_LeftHippo_EXP240507_TSO_joint5hmC_plate17.CAATGCGA	P49_Male_240416Mouses_LeftHippo_EXP240507_TSO_joint5mC_plate17.CAATGCGA	1	1	1	1	DG-IMN Glut	DG Glut	Exc	DG-IMN Glut	DG Glut	Exc
P49_Male_240416Mouses_LeftHippo_EXP240507_TSO_RNA_plate17.CACAGACT	P49_Male_LeftHippo_TSO_plate17.CACAGACT	P49_Male_240416Mouses_LeftHippo_EXP240507_TSO_joint5hmC_plate17.CACAGACT	P49_Male_240416Mouses_LeftHippo_EXP240507_TSO_joint5mC_plate17.CACAGACT	1	1	1	1	DG-IMN Glut	DG Glut	Exc	DG-IMN Glut	DG Glut	Exc
P49_Male_240416Mouses_LeftHippo_EXP240507_TSO_RNA_plate17.CACGCAAT	P49_Male_LeftHippo_TSO_plate17.CACGCAAT	P49_Male_240416Mouses_LeftHippo_EXP240507_TSO_joint5hmC_plate17.CACGCAAT	P49_Male_240416Mouses_LeftHippo_EXP240507_TSO_joint5mC_plate17.CACGCAAT	1	1	1	1	IT-ET Glut	CA1-ProS Glut	Exc	IT-ET Glut	CA1-ProS Glut	Exc
P49_Male_240416Mouses_LeftHippo_EXP240507_TSO_RNA_plate17.CAGCATAC	P49_Male_LeftHippo_TSO_plate17.CAGCATAC	P49_Male_240416Mouses_LeftHippo_EXP240507_TSO_joint5hmC_plate17.CAGCATAC	P49_Male_240416Mouses_LeftHippo_EXP240507_TSO_joint5mC_plate17.CAGCATAC	1	1	1	1	OPC-Oligo	Oligo NN	Non	OPC-Oligo	Oligo NN	Non
P49_Male_240416Mouses_LeftHippo_EXP240507_TSO_RNA_plate17.CAGGTTCA	P49_Male_LeftHippo_TSO_plate17.CAGGTTCA	P49_Male_240416Mouses_LeftHippo_EXP240507_TSO_joint5hmC_plate17.CAGGTTCA	P49_Male_240416Mouses_LeftHippo_EXP240507_TSO_joint5mC_plate17.CAGGTTCA	1	1	1	1	IT-ET Glut	CA1-ProS Glut	Exc	IT-ET Glut	CA1-ProS Glut	Exc
P49_Male_240416Mouses_LeftHippo_EXP240507_TSO_RNA_plate17.CAGTGCTT	P49_Male_LeftHippo_TSO_plate17.CAGTGCTT	P49_Male_240416Mouses_LeftHippo_EXP240507_TSO_joint5hmC_plate17.CAGTGCTT	P49_Male_240416Mouses_LeftHippo_EXP240507_TSO_joint5mC_plate17.CAGTGCTT	1	1	1	1	IT-ET Glut	CA3 Glut	Exc	IT-ET Glut	CA3 Glut	Exc
P49_Male_240416Mouses_LeftHippo_EXP240507_TSO_RNA_plate17.CATGAGCA	P49_Male_LeftHippo_TSO_plate17.CATGAGCA	P49_Male_240416Mouses_LeftHippo_EXP240507_TSO_joint5hmC_plate17.CATGAGCA	P49_Male_240416Mouses_LeftHippo_EXP240507_TSO_joint5mC_plate17.CATGAGCA	1	1	1	1	IT-ET Glut	CA3 Glut	Exc	IT-ET Glut	CA3 Glut	Exc
P49_Male_240416Mouses_LeftHippo_EXP240507_TSO_RNA_plate17.CCAAGGTT	P49_Male_LeftHippo_TSO_plate17.CCAAGGTT	P49_Male_240416Mouses_LeftHippo_EXP240507_TSO_joint5hmC_plate17.CCAAGGTT	P49_Male_240416Mouses_LeftHippo_EXP240507_TSO_joint5mC_plate17.CCAAGGTT	1	1	1	1	DG-IMN Glut	DG Glut	Exc	DG-IMN Glut	DG Glut	Exc
P49_Male_240416Mouses_LeftHippo_EXP240507_TSO_RNA_plate17.CCACAACA	P49_Male_LeftHippo_TSO_plate17.CCACAACA	P49_Male_240416Mouses_LeftHippo_EXP240507_TSO_joint5hmC_plate17.CCACAACA	P49_Male_240416Mouses_LeftHippo_EXP240507_TSO_joint5mC_plate17.CCACAACA	1	1	1	1	IT-ET Glut	SUB-ProS Glut	Exc	OPC-Oligo	Oligo NN	Non
P49_Male_240416Mouses_LeftHippo_EXP240507_TSO_RNA_plate17.CCAGTATC	P49_Male_LeftHippo_TSO_plate17.CCAGTATC	P49_Male_240416Mouses_LeftHippo_EXP240507_TSO_joint5hmC_plate17.CCAGTATC	P49_Male_240416Mouses_LeftHippo_EXP240507_TSO_joint5mC_plate17.CCAGTATC	0	1	1	0	NA	NA	NA	NA	NA	NA
P49_Male_240416Mouses_LeftHippo_EXP240507_TSO_RNA_plate17.CCAGTTGA	P49_Male_LeftHippo_TSO_plate17.CCAGTTGA	P49_Male_240416Mouses_LeftHippo_EXP240507_TSO_joint5hmC_plate17.CCAGTTGA	P49_Male_240416Mouses_LeftHippo_EXP240507_TSO_joint5mC_plate17.CCAGTTGA	1	1	1	1	OPC-Oligo	Oligo NN	Non	OPC-Oligo	Oligo NN	Non
P49_Male_240416Mouses_LeftHippo_EXP240507_TSO_RNA_plate17.CCGCTTAA	P49_Male_LeftHippo_TSO_plate17.CCGCTTAA	P49_Male_240416Mouses_LeftHippo_EXP240507_TSO_joint5hmC_plate17.CCGCTTAA	P49_Male_240416Mouses_LeftHippo_EXP240507_TSO_joint5mC_plate17.CCGCTTAA	1	1	1	1	CTX-CGE GABA	Lamp5 Gaba	Inh	CTX-CGE GABA	Lamp5 Gaba	Inh
P49_Male_240416Mouses_LeftHippo_EXP240507_TSO_RNA_plate17.CCTTCCAT	P49_Male_LeftHippo_TSO_plate17.CCTTCCAT	P49_Male_240416Mouses_LeftHippo_EXP240507_TSO_joint5hmC_plate17.CCTTCCAT	P49_Male_240416Mouses_LeftHippo_EXP240507_TSO_joint5mC_plate17.CCTTCCAT	1	1	1	1	IT-ET Glut	CA1-ProS Glut	Exc	IT-ET Glut	CA1-ProS Glut	Exc
P49_Male_240416Mouses_LeftHippo_EXP240507_TSO_RNA_plate17.CGAATACG	P49_Male_LeftHippo_TSO_plate17.CGAATACG	P49_Male_240416Mouses_LeftHippo_EXP240507_TSO_joint5hmC_plate17.CGAATACG	P49_Male_240416Mouses_LeftHippo_EXP240507_TSO_joint5mC_plate17.CGAATACG	1	1	1	1	IT-ET Glut	CA1-ProS Glut	Exc	IT-ET Glut	CA1-ProS Glut	Exc
P49_Male_240416Mouses_LeftHippo_EXP240507_TSO_RNA_plate17.CGAATTGC	P49_Male_LeftHippo_TSO_plate17.CGAATTGC	P49_Male_240416Mouses_LeftHippo_EXP240507_TSO_joint5hmC_plate17.CGAATTGC	P49_Male_240416Mouses_LeftHippo_EXP240507_TSO_joint5mC_plate17.CGAATTGC	1	1	1	1	DG-IMN Glut	DG Glut	Exc	DG-IMN Glut	DG Glut	Exc
P49_Male_240416Mouses_LeftHippo_EXP240507_TSO_RNA_plate17.CGAGAGAA	P49_Male_LeftHippo_TSO_plate17.CGAGAGAA	P49_Male_240416Mouses_LeftHippo_EXP240507_TSO_joint5hmC_plate17.CGAGAGAA	P49_Male_240416Mouses_LeftHippo_EXP240507_TSO_joint5mC_plate17.CGAGAGAA	1	1	1	1	Astro-Epen	Astro-TE NN	Non	Astro-Epen	Astro-TE NN	Non
P49_Male_240416Mouses_LeftHippo_EXP240507_TSO_RNA_plate17.CGCAACTA	P49_Male_LeftHippo_TSO_plate17.CGCAACTA	P49_Male_240416Mouses_LeftHippo_EXP240507_TSO_joint5hmC_plate17.CGCAACTA	P49_Male_240416Mouses_LeftHippo_EXP240507_TSO_joint5mC_plate17.CGCAACTA	1	1	1	1	IT-ET Glut	CA3 Glut	Exc	IT-ET Glut	CA3 Glut	Exc
P49_Male_240416Mouses_LeftHippo_EXP240507_TSO_RNA_plate17.CGGCATTA	P49_Male_LeftHippo_TSO_plate17.CGGCATTA	P49_Male_240416Mouses_LeftHippo_EXP240507_TSO_joint5hmC_plate17.CGGCATTA	P49_Male_240416Mouses_LeftHippo_EXP240507_TSO_joint5mC_plate17.CGGCATTA	1	1	1	1	IT-ET Glut	CA1-ProS Glut	Exc	IT-ET Glut	CA1-ProS Glut	Exc
P49_Male_240416Mouses_LeftHippo_EXP240507_TSO_RNA_plate17.CGTATCTC	P49_Male_LeftHippo_TSO_plate17.CGTATCTC	P49_Male_240416Mouses_LeftHippo_EXP240507_TSO_joint5hmC_plate17.CGTATCTC	P49_Male_240416Mouses_LeftHippo_EXP240507_TSO_joint5mC_plate17.CGTATCTC	1	1	1	1	IT-ET Glut	CA1-ProS Glut	Exc	IT-ET Glut	CA1-ProS Glut	Exc
P49_Male_240416Mouses_LeftHippo_EXP240507_TSO_RNA_plate17.CTCAGAAG	P49_Male_LeftHippo_TSO_plate17.CTCAGAAG	P49_Male_240416Mouses_LeftHippo_EXP240507_TSO_joint5hmC_plate17.CTCAGAAG	P49_Male_240416Mouses_LeftHippo_EXP240507_TSO_joint5mC_plate17.CTCAGAAG	1	1	1	1	IT-ET Glut	CA3 Glut	Exc	IT-ET Glut	CA3 Glut	Exc
P49_Male_240416Mouses_LeftHippo_EXP240507_TSO_RNA_plate17.CTCGAACA	P49_Male_LeftHippo_TSO_plate17.CTCGAACA	P49_Male_240416Mouses_LeftHippo_EXP240507_TSO_joint5hmC_plate17.CTCGAACA	P49_Male_240416Mouses_LeftHippo_EXP240507_TSO_joint5mC_plate17.CTCGAACA	1	1	1	1	DG-IMN Glut	DG Glut	Exc	DG-IMN Glut	DG Glut	Exc
P49_Male_240416Mouses_LeftHippo_EXP240507_TSO_RNA_plate17.CTCGACTT	P49_Male_LeftHippo_TSO_plate17.CTCGACTT	P49_Male_240416Mouses_LeftHippo_EXP240507_TSO_joint5hmC_plate17.CTCGACTT	P49_Male_240416Mouses_LeftHippo_EXP240507_TSO_joint5mC_plate17.CTCGACTT	1	1	1	1	DG-IMN Glut	DG Glut	Exc	DG-IMN Glut	DG Glut	Exc
P49_Male_240416Mouses_LeftHippo_EXP240507_TSO_RNA_plate17.CTGTACCA	P49_Male_LeftHippo_TSO_plate17.CTGTACCA	P49_Male_240416Mouses_LeftHippo_EXP240507_TSO_joint5hmC_plate17.CTGTACCA	P49_Male_240416Mouses_LeftHippo_EXP240507_TSO_joint5mC_plate17.CTGTACCA	1	1	1	1	DG-IMN Glut	DG Glut	Exc	DG-IMN Glut	DG Glut	Exc
P49_Male_240416Mouses_LeftHippo_EXP240507_TSO_RNA_plate17.CTTACAGC	P49_Male_LeftHippo_TSO_plate17.CTTACAGC	P49_Male_240416Mouses_LeftHippo_EXP240507_TSO_joint5hmC_plate17.CTTACAGC	P49_Male_240416Mouses_LeftHippo_EXP240507_TSO_joint5mC_plate17.CTTACAGC	1	1	1	1	IT-ET Glut	CA3 Glut	Exc	IT-ET Glut	CA3 Glut	Exc
P49_Male_240416Mouses_LeftHippo_EXP240507_TSO_RNA_plate17.CTTAGGAC	P49_Male_LeftHippo_TSO_plate17.CTTAGGAC	P49_Male_240416Mouses_LeftHippo_EXP240507_TSO_joint5hmC_plate17.CTTAGGAC	P49_Male_240416Mouses_LeftHippo_EXP240507_TSO_joint5mC_plate17.CTTAGGAC	1	1	1	1	IT-ET Glut	CA1-ProS Glut	Exc	IT-ET Glut	CA1-ProS Glut	Exc
P49_Male_240416Mouses_LeftHippo_EXP240507_TSO_RNA_plate17.CTTCACTG	P49_Male_LeftHippo_TSO_plate17.CTTCACTG	P49_Male_240416Mouses_LeftHippo_EXP240507_TSO_joint5hmC_plate17.CTTCACTG	P49_Male_240416Mouses_LeftHippo_EXP240507_TSO_joint5mC_plate17.CTTCACTG	1	1	1	1	IT-ET Glut	CA1-ProS Glut	Exc	IT-ET Glut	CA1-ProS Glut	Exc
P49_Male_240416Mouses_LeftHippo_EXP240507_TSO_RNA_plate17.CTTCGGTT	P49_Male_LeftHippo_TSO_plate17.CTTCGGTT	P49_Male_240416Mouses_LeftHippo_EXP240507_TSO_joint5hmC_plate17.CTTCGGTT	P49_Male_240416Mouses_LeftHippo_EXP240507_TSO_joint5mC_plate17.CTTCGGTT	1	1	1	1	IT-ET Glut	CA1-ProS Glut	Exc	IT-ET Glut	CA1-ProS Glut	Exc
P49_Male_240416Mouses_LeftHippo_EXP240507_TSO_RNA_plate17.CTTGCTAG	P49_Male_LeftHippo_TSO_plate17.CTTGCTAG	P49_Male_240416Mouses_LeftHippo_EXP240507_TSO_joint5hmC_plate17.CTTGCTAG	P49_Male_240416Mouses_LeftHippo_EXP240507_TSO_joint5mC_plate17.CTTGCTAG	1	1	1	1	Astro-Epen	Astro-TE NN	Non	Astro-Epen	Astro-TE NN	Non
P49_Male_240416Mouses_LeftHippo_EXP240507_TSO_RNA_plate17.GAACGAAG	P49_Male_LeftHippo_TSO_plate17.GAACGAAG	P49_Male_240416Mouses_LeftHippo_EXP240507_TSO_joint5hmC_plate17.GAACGAAG	P49_Male_240416Mouses_LeftHippo_EXP240507_TSO_joint5mC_plate17.GAACGAAG	1	1	1	1	CTX-MGE GABA	Pvalb Gaba	Inh	CTX-MGE GABA	Pvalb Gaba	Inh
P49_Male_240416Mouses_LeftHippo_EXP240507_TSO_RNA_plate17.GAACGGTT	P49_Male_LeftHippo_TSO_plate17.GAACGGTT	P49_Male_240416Mouses_LeftHippo_EXP240507_TSO_joint5hmC_plate17.GAACGGTT	P49_Male_240416Mouses_LeftHippo_EXP240507_TSO_joint5mC_plate17.GAACGGTT	1	1	1	1	IT-ET Glut	CA1-ProS Glut	Exc	IT-ET Glut	CA1-ProS Glut	Exc
P49_Male_240416Mouses_LeftHippo_EXP240507_TSO_RNA_plate17.GAATCACC	P49_Male_LeftHippo_TSO_plate17.GAATCACC	P49_Male_240416Mouses_LeftHippo_EXP240507_TSO_joint5hmC_plate17.GAATCACC	P49_Male_240416Mouses_LeftHippo_EXP240507_TSO_joint5mC_plate17.GAATCACC	1	1	1	1	IT-ET Glut	CA1-ProS Glut	Exc	IT-ET Glut	CA1-ProS Glut	Exc
P49_Male_240416Mouses_LeftHippo_EXP240507_TSO_RNA_plate17.GAATCCGT	P49_Male_LeftHippo_TSO_plate17.GAATCCGT	P49_Male_240416Mouses_LeftHippo_EXP240507_TSO_joint5hmC_plate17.GAATCCGT	P49_Male_240416Mouses_LeftHippo_EXP240507_TSO_joint5mC_plate17.GAATCCGT	1	1	1	1	DG-IMN Glut	DG Glut	Exc	DG-IMN Glut	DG Glut	Exc
P49_Male_240416Mouses_LeftHippo_EXP240507_TSO_RNA_plate17.GACGAACT	P49_Male_LeftHippo_TSO_plate17.GACGAACT	P49_Male_240416Mouses_LeftHippo_EXP240507_TSO_joint5hmC_plate17.GACGAACT	P49_Male_240416Mouses_LeftHippo_EXP240507_TSO_joint5mC_plate17.GACGAACT	1	1	1	1	DG-IMN Glut	DG Glut	Exc	DG-IMN Glut	DG Glut	Exc
P49_Male_240416Mouses_LeftHippo_EXP240507_TSO_RNA_plate17.GACGTCAT	P49_Male_LeftHippo_TSO_plate17.GACGTCAT	P49_Male_240416Mouses_LeftHippo_EXP240507_TSO_joint5hmC_plate17.GACGTCAT	P49_Male_240416Mouses_LeftHippo_EXP240507_TSO_joint5mC_plate17.GACGTCAT	1	1	1	1	OPC-Oligo	Oligo NN	Non	OPC-Oligo	Oligo NN	Non
P49_Male_240416Mouses_LeftHippo_EXP240507_TSO_RNA_plate17.GAGAGTAC	P49_Male_LeftHippo_TSO_plate17.GAGAGTAC	P49_Male_240416Mouses_LeftHippo_EXP240507_TSO_joint5hmC_plate17.GAGAGTAC	P49_Male_240416Mouses_LeftHippo_EXP240507_TSO_joint5mC_plate17.GAGAGTAC	1	1	1	1	CTX-MGE GABA	Sst Gaba	Inh	CTX-MGE GABA	Pvalb Gaba	Inh
P49_Male_240416Mouses_LeftHippo_EXP240507_TSO_RNA_plate17.GATAGCCA	P49_Male_LeftHippo_TSO_plate17.GATAGCCA	P49_Male_240416Mouses_LeftHippo_EXP240507_TSO_joint5hmC_plate17.GATAGCCA	P49_Male_240416Mouses_LeftHippo_EXP240507_TSO_joint5mC_plate17.GATAGCCA	1	1	1	1	IT-ET Glut	CA1-ProS Glut	Exc	IT-ET Glut	CA1-ProS Glut	Exc
P49_Male_240416Mouses_LeftHippo_EXP240507_TSO_RNA_plate17.GATCTTGC	P49_Male_LeftHippo_TSO_plate17.GATCTTGC	P49_Male_240416Mouses_LeftHippo_EXP240507_TSO_joint5hmC_plate17.GATCTTGC	P49_Male_240416Mouses_LeftHippo_EXP240507_TSO_joint5mC_plate17.GATCTTGC	1	1	1	1	IT-ET Glut	CA1-ProS Glut	Exc	IT-ET Glut	CA1-ProS Glut	Exc
P49_Male_240416Mouses_LeftHippo_EXP240507_TSO_RNA_plate17.GCAATTCC	P49_Male_LeftHippo_TSO_plate17.GCAATTCC	P49_Male_240416Mouses_LeftHippo_EXP240507_TSO_joint5hmC_plate17.GCAATTCC	P49_Male_240416Mouses_LeftHippo_EXP240507_TSO_joint5mC_plate17.GCAATTCC	1	1	1	1	DG-IMN Glut	DG Glut	Exc	DG-IMN Glut	DG Glut	Exc
P49_Male_240416Mouses_LeftHippo_EXP240507_TSO_RNA_plate17.GCCTTAAC	P49_Male_LeftHippo_TSO_plate17.GCCTTAAC	P49_Male_240416Mouses_LeftHippo_EXP240507_TSO_joint5hmC_plate17.GCCTTAAC	P49_Male_240416Mouses_LeftHippo_EXP240507_TSO_joint5mC_plate17.GCCTTAAC	1	1	1	1	Astro-Epen	Astro-TE NN	Non	Astro-Epen	Astro-TE NN	Non
P49_Male_240416Mouses_LeftHippo_EXP240507_TSO_RNA_plate17.GCGTTAGA	P49_Male_LeftHippo_TSO_plate17.GCGTTAGA	P49_Male_240416Mouses_LeftHippo_EXP240507_TSO_joint5hmC_plate17.GCGTTAGA	P49_Male_240416Mouses_LeftHippo_EXP240507_TSO_joint5mC_plate17.GCGTTAGA	1	1	1	1	OPC-Oligo	Oligo NN	Non	OPC-Oligo	Oligo NN	Non
P49_Male_240416Mouses_LeftHippo_EXP240507_TSO_RNA_plate17.GGAAGAGA	P49_Male_LeftHippo_TSO_plate17.GGAAGAGA	P49_Male_240416Mouses_LeftHippo_EXP240507_TSO_joint5hmC_plate17.GGAAGAGA	P49_Male_240416Mouses_LeftHippo_EXP240507_TSO_joint5mC_plate17.GGAAGAGA	1	1	1	1	DG-IMN Glut	DG Glut	Exc	DG-IMN Glut	DG Glut	Exc
P49_Male_240416Mouses_LeftHippo_EXP240507_TSO_RNA_plate17.GGAATGTC	P49_Male_LeftHippo_TSO_plate17.GGAATGTC	P49_Male_240416Mouses_LeftHippo_EXP240507_TSO_joint5hmC_plate17.GGAATGTC	P49_Male_240416Mouses_LeftHippo_EXP240507_TSO_joint5mC_plate17.GGAATGTC	1	1	1	1	DG-IMN Glut	DG Glut	Exc	DG-IMN Glut	DG Glut	Exc
P49_Male_240416Mouses_LeftHippo_EXP240507_TSO_RNA_plate17.GGACATCA	P49_Male_LeftHippo_TSO_plate17.GGACATCA	P49_Male_240416Mouses_LeftHippo_EXP240507_TSO_joint5hmC_plate17.GGACATCA	P49_Male_240416Mouses_LeftHippo_EXP240507_TSO_joint5mC_plate17.GGACATCA	1	1	1	1	IT-ET Glut	CA1-ProS Glut	Exc	IT-ET Glut	CA1-ProS Glut	Exc
P49_Male_240416Mouses_LeftHippo_EXP240507_TSO_RNA_plate17.GGAGGAAT	P49_Male_LeftHippo_TSO_plate17.GGAGGAAT	P49_Male_240416Mouses_LeftHippo_EXP240507_TSO_joint5hmC_plate17.GGAGGAAT	P49_Male_240416Mouses_LeftHippo_EXP240507_TSO_joint5mC_plate17.GGAGGAAT	1	1	1	1	DG-IMN Glut	DG Glut	Exc	DG-IMN Glut	DG Glut	Exc
P49_Male_240416Mouses_LeftHippo_EXP240507_TSO_RNA_plate17.GGCAAGTT	P49_Male_LeftHippo_TSO_plate17.GGCAAGTT	P49_Male_240416Mouses_LeftHippo_EXP240507_TSO_joint5hmC_plate17.GGCAAGTT	P49_Male_240416Mouses_LeftHippo_EXP240507_TSO_joint5mC_plate17.GGCAAGTT	1	1	1	1	DG-IMN Glut	DG Glut	Exc	DG-IMN Glut	DG Glut	Exc
P49_Male_240416Mouses_LeftHippo_EXP240507_TSO_RNA_plate17.GGTATAGG	P49_Male_LeftHippo_TSO_plate17.GGTATAGG	P49_Male_240416Mouses_LeftHippo_EXP240507_TSO_joint5hmC_plate17.GGTATAGG	P49_Male_240416Mouses_LeftHippo_EXP240507_TSO_joint5mC_plate17.GGTATAGG	1	1	1	1	IT-ET Glut	CA3 Glut	Exc	IT-ET Glut	CA3 Glut	Exc
P49_Male_240416Mouses_LeftHippo_EXP240507_TSO_RNA_plate17.GGTGTACA	P49_Male_LeftHippo_TSO_plate17.GGTGTACA	P49_Male_240416Mouses_LeftHippo_EXP240507_TSO_joint5hmC_plate17.GGTGTACA	P49_Male_240416Mouses_LeftHippo_EXP240507_TSO_joint5mC_plate17.GGTGTACA	1	1	1	1	DG-IMN Glut	DG Glut	Exc	DG-IMN Glut	DG Glut	Exc
P49_Male_240416Mouses_LeftHippo_EXP240507_TSO_RNA_plate17.GGTTGAAC	P49_Male_LeftHippo_TSO_plate17.GGTTGAAC	P49_Male_240416Mouses_LeftHippo_EXP240507_TSO_joint5hmC_plate17.GGTTGAAC	P49_Male_240416Mouses_LeftHippo_EXP240507_TSO_joint5mC_plate17.GGTTGAAC	1	1	1	1	CTX-CGE GABA	Sncg Gaba	Inh	CTX-CGE GABA	Sncg Gaba	Inh
P49_Male_240416Mouses_LeftHippo_EXP240507_TSO_RNA_plate17.GTAACCGA	P49_Male_LeftHippo_TSO_plate17.GTAACCGA	P49_Male_240416Mouses_LeftHippo_EXP240507_TSO_joint5hmC_plate17.GTAACCGA	P49_Male_240416Mouses_LeftHippo_EXP240507_TSO_joint5mC_plate17.GTAACCGA	1	1	1	1	IT-ET Glut	CA1-ProS Glut	Exc	IT-ET Glut	CA1-ProS Glut	Exc
P49_Male_240416Mouses_LeftHippo_EXP240507_TSO_RNA_plate17.GTAAGGTG	P49_Male_LeftHippo_TSO_plate17.GTAAGGTG	P49_Male_240416Mouses_LeftHippo_EXP240507_TSO_joint5hmC_plate17.GTAAGGTG	P49_Male_240416Mouses_LeftHippo_EXP240507_TSO_joint5mC_plate17.GTAAGGTG	1	1	1	1	IT-ET Glut	CA1-ProS Glut	Exc	IT-ET Glut	CA1-ProS Glut	Exc
P49_Male_240416Mouses_LeftHippo_EXP240507_TSO_RNA_plate17.GTACACCT	P49_Male_LeftHippo_TSO_plate17.GTACACCT	P49_Male_240416Mouses_LeftHippo_EXP240507_TSO_joint5hmC_plate17.GTACACCT	P49_Male_240416Mouses_LeftHippo_EXP240507_TSO_joint5mC_plate17.GTACACCT	1	1	1	1	DG-IMN Glut	DG Glut	Exc	DG-IMN Glut	DG Glut	Exc
P49_Male_240416Mouses_LeftHippo_EXP240507_TSO_RNA_plate17.GTACCACA	P49_Male_LeftHippo_TSO_plate17.GTACCACA	P49_Male_240416Mouses_LeftHippo_EXP240507_TSO_joint5hmC_plate17.GTACCACA	P49_Male_240416Mouses_LeftHippo_EXP240507_TSO_joint5mC_plate17.GTACCACA	1	1	1	1	OPC-Oligo	Oligo NN	Non	OPC-Oligo	Oligo NN	Non
P49_Male_240416Mouses_LeftHippo_EXP240507_TSO_RNA_plate17.GTCAGTCA	P49_Male_LeftHippo_TSO_plate17.GTCAGTCA	P49_Male_240416Mouses_LeftHippo_EXP240507_TSO_joint5hmC_plate17.GTCAGTCA	P49_Male_240416Mouses_LeftHippo_EXP240507_TSO_joint5mC_plate17.GTCAGTCA	1	1	1	1	DG-IMN Glut	DG Glut	Exc	DG-IMN Glut	DG Glut	Exc
P49_Male_240416Mouses_LeftHippo_EXP240507_TSO_RNA_plate17.GTCATCGT	P49_Male_LeftHippo_TSO_plate17.GTCATCGT	P49_Male_240416Mouses_LeftHippo_EXP240507_TSO_joint5hmC_plate17.GTCATCGT	P49_Male_240416Mouses_LeftHippo_EXP240507_TSO_joint5mC_plate17.GTCATCGT	1	1	1	1	DG-IMN Glut	DG Glut	Exc	DG-IMN Glut	DG Glut	Exc
P49_Male_240416Mouses_LeftHippo_EXP240507_TSO_RNA_plate17.GTCCTAAG	P49_Male_LeftHippo_TSO_plate17.GTCCTAAG	P49_Male_240416Mouses_LeftHippo_EXP240507_TSO_joint5hmC_plate17.GTCCTAAG	P49_Male_240416Mouses_LeftHippo_EXP240507_TSO_joint5mC_plate17.GTCCTAAG	1	1	1	1	IT-ET Glut	CA3 Glut	Exc	IT-ET Glut	CA3 Glut	Exc
P49_Male_240416Mouses_LeftHippo_EXP240507_TSO_RNA_plate17.GTCCTTGA	P49_Male_LeftHippo_TSO_plate17.GTCCTTGA	P49_Male_240416Mouses_LeftHippo_EXP240507_TSO_joint5hmC_plate17.GTCCTTGA	P49_Male_240416Mouses_LeftHippo_EXP240507_TSO_joint5mC_plate17.GTCCTTGA	1	1	1	1	DG-IMN Glut	DG Glut	Exc	DG-IMN Glut	DG Glut	Exc
P49_Male_240416Mouses_LeftHippo_EXP240507_TSO_RNA_plate17.GTCGATTG	P49_Male_LeftHippo_TSO_plate17.GTCGATTG	P49_Male_240416Mouses_LeftHippo_EXP240507_TSO_joint5hmC_plate17.GTCGATTG	P49_Male_240416Mouses_LeftHippo_EXP240507_TSO_joint5mC_plate17.GTCGATTG	1	1	1	1	CTX-CGE GABA	Lamp5 Gaba	Inh	CTX-CGE GABA	Lamp5 Gaba	Inh
P49_Male_240416Mouses_LeftHippo_EXP240507_TSO_RNA_plate17.GTCGTTAC	P49_Male_LeftHippo_TSO_plate17.GTCGTTAC	P49_Male_240416Mouses_LeftHippo_EXP240507_TSO_joint5hmC_plate17.GTCGTTAC	P49_Male_240416Mouses_LeftHippo_EXP240507_TSO_joint5mC_plate17.GTCGTTAC	1	1	1	1	IT-ET Glut	CA1-ProS Glut	Exc	IT-ET Glut	CA1-ProS Glut	Exc
P49_Male_240416Mouses_LeftHippo_EXP240507_TSO_RNA_plate17.TACCTGCA	P49_Male_LeftHippo_TSO_plate17.TACCTGCA	P49_Male_240416Mouses_LeftHippo_EXP240507_TSO_joint5hmC_plate17.TACCTGCA	P49_Male_240416Mouses_LeftHippo_EXP240507_TSO_joint5mC_plate17.TACCTGCA	1	1	1	1	IT-ET Glut	CA3 Glut	Exc	IT-ET Glut	CA3 Glut	Exc
P49_Male_240416Mouses_LeftHippo_EXP240507_TSO_RNA_plate17.TACGGTCT	P49_Male_LeftHippo_TSO_plate17.TACGGTCT	P49_Male_240416Mouses_LeftHippo_EXP240507_TSO_joint5hmC_plate17.TACGGTCT	P49_Male_240416Mouses_LeftHippo_EXP240507_TSO_joint5mC_plate17.TACGGTCT	1	1	1	1	DG-IMN Glut	DG Glut	Exc	DG-IMN Glut	DG Glut	Exc
P49_Male_240416Mouses_LeftHippo_EXP240507_TSO_RNA_plate17.TACTCCAG	P49_Male_LeftHippo_TSO_plate17.TACTCCAG	P49_Male_240416Mouses_LeftHippo_EXP240507_TSO_joint5hmC_plate17.TACTCCAG	P49_Male_240416Mouses_LeftHippo_EXP240507_TSO_joint5mC_plate17.TACTCCAG	1	1	1	1	IT-ET Glut	CA3 Glut	Exc	IT-ET Glut	CA3 Glut	Exc
P49_Male_240416Mouses_LeftHippo_EXP240507_TSO_RNA_plate17.TAGGAGCT	P49_Male_LeftHippo_TSO_plate17.TAGGAGCT	P49_Male_240416Mouses_LeftHippo_EXP240507_TSO_joint5hmC_plate17.TAGGAGCT	P49_Male_240416Mouses_LeftHippo_EXP240507_TSO_joint5mC_plate17.TAGGAGCT	1	1	1	1	DG-IMN Glut	DG Glut	Exc	DG-IMN Glut	DG Glut	Exc
P49_Male_240416Mouses_LeftHippo_EXP240507_TSO_RNA_plate17.TATGGCAC	P49_Male_LeftHippo_TSO_plate17.TATGGCAC	P49_Male_240416Mouses_LeftHippo_EXP240507_TSO_joint5hmC_plate17.TATGGCAC	P49_Male_240416Mouses_LeftHippo_EXP240507_TSO_joint5mC_plate17.TATGGCAC	1	1	1	1	DG-IMN Glut	DG Glut	Exc	DG-IMN Glut	DG Glut	Exc
P49_Male_240416Mouses_LeftHippo_EXP240507_TSO_RNA_plate17.TCATCTCC	P49_Male_LeftHippo_TSO_plate17.TCATCTCC	P49_Male_240416Mouses_LeftHippo_EXP240507_TSO_joint5hmC_plate17.TCATCTCC	P49_Male_240416Mouses_LeftHippo_EXP240507_TSO_joint5mC_plate17.TCATCTCC	1	1	1	1	Astro-Epen	Astro-TE NN	Non	Astro-Epen	Astro-TE NN	Non
P49_Male_240416Mouses_LeftHippo_EXP240507_TSO_RNA_plate17.TCCACGTT	P49_Male_LeftHippo_TSO_plate17.TCCACGTT	P49_Male_240416Mouses_LeftHippo_EXP240507_TSO_joint5hmC_plate17.TCCACGTT	P49_Male_240416Mouses_LeftHippo_EXP240507_TSO_joint5mC_plate17.TCCACGTT	1	1	1	1	IT-ET Glut	CA1-ProS Glut	Exc	IT-ET Glut	CA1-ProS Glut	Exc
P49_Male_240416Mouses_LeftHippo_EXP240507_TSO_RNA_plate17.TCCATTGC	P49_Male_LeftHippo_TSO_plate17.TCCATTGC	P49_Male_240416Mouses_LeftHippo_EXP240507_TSO_joint5hmC_plate17.TCCATTGC	P49_Male_240416Mouses_LeftHippo_EXP240507_TSO_joint5mC_plate17.TCCATTGC	1	1	1	1	DG-IMN Glut	DG Glut	Exc	DG-IMN Glut	DG Glut	Exc
P49_Male_240416Mouses_LeftHippo_EXP240507_TSO_RNA_plate17.TCCTCATG	P49_Male_LeftHippo_TSO_plate17.TCCTCATG	P49_Male_240416Mouses_LeftHippo_EXP240507_TSO_joint5hmC_plate17.TCCTCATG	P49_Male_240416Mouses_LeftHippo_EXP240507_TSO_joint5mC_plate17.TCCTCATG	1	1	1	1	IT-ET Glut	CA1-ProS Glut	Exc	IT-ET Glut	CA1-ProS Glut	Exc
P49_Male_240416Mouses_LeftHippo_EXP240507_TSO_RNA_plate17.TCGGATTC	P49_Male_LeftHippo_TSO_plate17.TCGGATTC	P49_Male_240416Mouses_LeftHippo_EXP240507_TSO_joint5hmC_plate17.TCGGATTC	P49_Male_240416Mouses_LeftHippo_EXP240507_TSO_joint5mC_plate17.TCGGATTC	1	1	1	1	DG-IMN Glut	DG Glut	Exc	DG-IMN Glut	DG Glut	Exc
P49_Male_240416Mouses_LeftHippo_EXP240507_TSO_RNA_plate17.TCGTCTGA	P49_Male_LeftHippo_TSO_plate17.TCGTCTGA	P49_Male_240416Mouses_LeftHippo_EXP240507_TSO_joint5hmC_plate17.TCGTCTGA	P49_Male_240416Mouses_LeftHippo_EXP240507_TSO_joint5mC_plate17.TCGTCTGA	1	1	1	1	IT-ET Glut	CA1-ProS Glut	Exc	IT-ET Glut	CA1-ProS Glut	Exc
P49_Male_240416Mouses_LeftHippo_EXP240507_TSO_RNA_plate17.TCTACGCA	P49_Male_LeftHippo_TSO_plate17.TCTACGCA	P49_Male_240416Mouses_LeftHippo_EXP240507_TSO_joint5hmC_plate17.TCTACGCA	P49_Male_240416Mouses_LeftHippo_EXP240507_TSO_joint5mC_plate17.TCTACGCA	1	1	1	1	IT-ET Glut	CA3 Glut	Exc	IT-ET Glut	CA3 Glut	Exc
P49_Male_240416Mouses_LeftHippo_EXP240507_TSO_RNA_plate17.TCTAGGAG	P49_Male_LeftHippo_TSO_plate17.TCTAGGAG	P49_Male_240416Mouses_LeftHippo_EXP240507_TSO_joint5hmC_plate17.TCTAGGAG	P49_Male_240416Mouses_LeftHippo_EXP240507_TSO_joint5mC_plate17.TCTAGGAG	1	1	1	1	IT-ET Glut	CA1-ProS Glut	Exc	IT-ET Glut	CA1-ProS Glut	Exc
P49_Male_240416Mouses_LeftHippo_EXP240507_TSO_RNA_plate17.TGCGTAAC	P49_Male_LeftHippo_TSO_plate17.TGCGTAAC	P49_Male_240416Mouses_LeftHippo_EXP240507_TSO_joint5hmC_plate17.TGCGTAAC	P49_Male_240416Mouses_LeftHippo_EXP240507_TSO_joint5mC_plate17.TGCGTAAC	1	1	1	1	DG-IMN Glut	DG Glut	Exc	DG-IMN Glut	DG Glut	Exc
P49_Male_240416Mouses_LeftHippo_EXP240507_TSO_RNA_plate17.TGGAAGCA	P49_Male_LeftHippo_TSO_plate17.TGGAAGCA	P49_Male_240416Mouses_LeftHippo_EXP240507_TSO_joint5hmC_plate17.TGGAAGCA	P49_Male_240416Mouses_LeftHippo_EXP240507_TSO_joint5mC_plate17.TGGAAGCA	1	1	1	1	IT-ET Glut	CA1-ProS Glut	Exc	IT-ET Glut	CA1-ProS Glut	Exc
P49_Male_240416Mouses_LeftHippo_EXP240507_TSO_RNA_plate17.TGGTGAAG	P49_Male_LeftHippo_TSO_plate17.TGGTGAAG	P49_Male_240416Mouses_LeftHippo_EXP240507_TSO_joint5hmC_plate17.TGGTGAAG	P49_Male_240416Mouses_LeftHippo_EXP240507_TSO_joint5mC_plate17.TGGTGAAG	1	1	1	1	DG-IMN Glut	DG Glut	Exc	DG-IMN Glut	DG Glut	Exc
P49_Male_240416Mouses_LeftHippo_EXP240507_TSO_RNA_plate17.TTACCGAC	P49_Male_LeftHippo_TSO_plate17.TTACCGAC	P49_Male_240416Mouses_LeftHippo_EXP240507_TSO_joint5hmC_plate17.TTACCGAC	P49_Male_240416Mouses_LeftHippo_EXP240507_TSO_joint5mC_plate17.TTACCGAC	1	1	1	1	DG-IMN Glut	DG Glut	Exc	DG-IMN Glut	DG Glut	Exc
P49_Male_240416Mouses_LeftHippo_EXP240507_TSO_RNA_plate17.TTACGTGC	P49_Male_LeftHippo_TSO_plate17.TTACGTGC	P49_Male_240416Mouses_LeftHippo_EXP240507_TSO_joint5hmC_plate17.TTACGTGC	P49_Male_240416Mouses_LeftHippo_EXP240507_TSO_joint5mC_plate17.TTACGTGC	1	1	1	1	IT-ET Glut	CA1-ProS Glut	Exc	IT-ET Glut	CA1-ProS Glut	Exc
P49_Male_240416Mouses_LeftHippo_EXP240507_TSO_RNA_plate17.TTCCAGGT	P49_Male_LeftHippo_TSO_plate17.TTCCAGGT	P49_Male_240416Mouses_LeftHippo_EXP240507_TSO_joint5hmC_plate17.TTCCAGGT	P49_Male_240416Mouses_LeftHippo_EXP240507_TSO_joint5mC_plate17.TTCCAGGT	1	1	1	1	IT-ET Glut	SUB-ProS Glut	Exc	IT-ET Glut	CA3 Glut	Exc
P49_Male_240416Mouses_LeftHippo_EXP240507_TSO_RNA_plate17.TTGCGAGA	P49_Male_LeftHippo_TSO_plate17.TTGCGAGA	P49_Male_240416Mouses_LeftHippo_EXP240507_TSO_joint5hmC_plate17.TTGCGAGA	P49_Male_240416Mouses_LeftHippo_EXP240507_TSO_joint5mC_plate17.TTGCGAGA	1	1	1	1	IT-ET Glut	CA3 Glut	Exc	IT-ET Glut	CA3 Glut	Exc
P49_Male_240416Mouses_LeftHippo_EXP240507_TSO_RNA_plate18.AACCAGAG	P49_Male_LeftHippo_TSO_plate18.AACCAGAG	P49_Male_240416Mouses_LeftHippo_EXP240507_TSO_joint5hmC_plate18.AACCAGAG	P49_Male_240416Mouses_LeftHippo_EXP240507_TSO_joint5mC_plate18.AACCAGAG	1	1	1	1	DG-IMN Glut	DG Glut	Exc	DG-IMN Glut	DG Glut	Exc
P49_Male_240416Mouses_LeftHippo_EXP240507_TSO_RNA_plate18.AAGACACC	P49_Male_LeftHippo_TSO_plate18.AAGACACC	P49_Male_240416Mouses_LeftHippo_EXP240507_TSO_joint5hmC_plate18.AAGACACC	P49_Male_240416Mouses_LeftHippo_EXP240507_TSO_joint5mC_plate18.AAGACACC	1	1	1	1	IT-ET Glut	CA3 Glut	Exc	IT-ET Glut	CA3 Glut	Exc
P49_Male_240416Mouses_LeftHippo_EXP240507_TSO_RNA_plate18.AAGACCGT	P49_Male_LeftHippo_TSO_plate18.AAGACCGT	P49_Male_240416Mouses_LeftHippo_EXP240507_TSO_joint5hmC_plate18.AAGACCGT	P49_Male_240416Mouses_LeftHippo_EXP240507_TSO_joint5mC_plate18.AAGACCGT	1	1	1	1	DG-IMN Glut	DG Glut	Exc	DG-IMN Glut	DG Glut	Exc
P49_Male_240416Mouses_LeftHippo_EXP240507_TSO_RNA_plate18.AGACCTTG	P49_Male_LeftHippo_TSO_plate18.AGACCTTG	P49_Male_240416Mouses_LeftHippo_EXP240507_TSO_joint5hmC_plate18.AGACCTTG	P49_Male_240416Mouses_LeftHippo_EXP240507_TSO_joint5mC_plate18.AGACCTTG	1	1	1	1	IT-ET Glut	CA1-ProS Glut	Exc	IT-ET Glut	CA1-ProS Glut	Exc
P49_Male_240416Mouses_LeftHippo_EXP240507_TSO_RNA_plate18.AGACGCTA	P49_Male_LeftHippo_TSO_plate18.AGACGCTA	P49_Male_240416Mouses_LeftHippo_EXP240507_TSO_joint5hmC_plate18.AGACGCTA	P49_Male_240416Mouses_LeftHippo_EXP240507_TSO_joint5mC_plate18.AGACGCTA	1	1	1	1	IT-ET Glut	CA1-ProS Glut	Exc	IT-ET Glut	CA1-ProS Glut	Exc
P49_Male_240416Mouses_LeftHippo_EXP240507_TSO_RNA_plate18.AGCCTATC	P49_Male_LeftHippo_TSO_plate18.AGCCTATC	P49_Male_240416Mouses_LeftHippo_EXP240507_TSO_joint5hmC_plate18.AGCCTATC	P49_Male_240416Mouses_LeftHippo_EXP240507_TSO_joint5mC_plate18.AGCCTATC	1	1	1	1	IT-ET Glut	CA1-ProS Glut	Exc	IT-ET Glut	CA1-ProS Glut	Exc
P49_Male_240416Mouses_LeftHippo_EXP240507_TSO_RNA_plate18.AGCGAGAT	P49_Male_LeftHippo_TSO_plate18.AGCGAGAT	P49_Male_240416Mouses_LeftHippo_EXP240507_TSO_joint5hmC_plate18.AGCGAGAT	P49_Male_240416Mouses_LeftHippo_EXP240507_TSO_joint5mC_plate18.AGCGAGAT	1	1	1	1	OPC-Oligo	Oligo NN	Non	OPC-Oligo	Oligo NN	Non
P49_Male_240416Mouses_LeftHippo_EXP240507_TSO_RNA_plate18.AGCTAAGC	P49_Male_LeftHippo_TSO_plate18.AGCTAAGC	P49_Male_240416Mouses_LeftHippo_EXP240507_TSO_joint5hmC_plate18.AGCTAAGC	P49_Male_240416Mouses_LeftHippo_EXP240507_TSO_joint5mC_plate18.AGCTAAGC	1	1	1	1	DG-IMN Glut	DG Glut	Exc	DG-IMN Glut	DG Glut	Exc
P49_Male_240416Mouses_LeftHippo_EXP240507_TSO_RNA_plate18.AGCTACCA	P49_Male_LeftHippo_TSO_plate18.AGCTACCA	P49_Male_240416Mouses_LeftHippo_EXP240507_TSO_joint5hmC_plate18.AGCTACCA	P49_Male_240416Mouses_LeftHippo_EXP240507_TSO_joint5mC_plate18.AGCTACCA	1	1	1	1	DG-IMN Glut	DG Glut	Exc	DG-IMN Glut	DG Glut	Exc
P49_Male_240416Mouses_LeftHippo_EXP240507_TSO_RNA_plate18.AGGAACAC	P49_Male_LeftHippo_TSO_plate18.AGGAACAC	P49_Male_240416Mouses_LeftHippo_EXP240507_TSO_joint5hmC_plate18.AGGAACAC	P49_Male_240416Mouses_LeftHippo_EXP240507_TSO_joint5mC_plate18.AGGAACAC	1	1	1	1	IT-ET Glut	CA1-ProS Glut	Exc	IT-ET Glut	CA1-ProS Glut	Exc
P49_Male_240416Mouses_LeftHippo_EXP240507_TSO_RNA_plate18.AGGATAGC	P49_Male_LeftHippo_TSO_plate18.AGGATAGC	P49_Male_240416Mouses_LeftHippo_EXP240507_TSO_joint5hmC_plate18.AGGATAGC	P49_Male_240416Mouses_LeftHippo_EXP240507_TSO_joint5mC_plate18.AGGATAGC	1	1	1	1	DG-IMN Glut	DG Glut	Exc	DG-IMN Glut	DG Glut	Exc
P49_Male_240416Mouses_LeftHippo_EXP240507_TSO_RNA_plate18.AGTGACCT	P49_Male_LeftHippo_TSO_plate18.AGTGACCT	P49_Male_240416Mouses_LeftHippo_EXP240507_TSO_joint5hmC_plate18.AGTGACCT	P49_Male_240416Mouses_LeftHippo_EXP240507_TSO_joint5mC_plate18.AGTGACCT	1	1	1	1	IT-ET Glut	CA3 Glut	Exc	IT-ET Glut	CA3 Glut	Exc
P49_Male_240416Mouses_LeftHippo_EXP240507_TSO_RNA_plate18.ATAACGCC	P49_Male_LeftHippo_TSO_plate18.ATAACGCC	P49_Male_240416Mouses_LeftHippo_EXP240507_TSO_joint5hmC_plate18.ATAACGCC	P49_Male_240416Mouses_LeftHippo_EXP240507_TSO_joint5mC_plate18.ATAACGCC	1	1	1	1	IT-ET Glut	CA1-ProS Glut	Exc	IT-ET Glut	CA1-ProS Glut	Exc
P49_Male_240416Mouses_LeftHippo_EXP240507_TSO_RNA_plate18.ATCTGACC	P49_Male_LeftHippo_TSO_plate18.ATCTGACC	P49_Male_240416Mouses_LeftHippo_EXP240507_TSO_joint5hmC_plate18.ATCTGACC	P49_Male_240416Mouses_LeftHippo_EXP240507_TSO_joint5mC_plate18.ATCTGACC	1	1	1	1	IT-ET Glut	CA1-ProS Glut	Exc	IT-ET Glut	CA1-ProS Glut	Exc
P49_Male_240416Mouses_LeftHippo_EXP240507_TSO_RNA_plate18.CAACACAG	P49_Male_LeftHippo_TSO_plate18.CAACACAG	P49_Male_240416Mouses_LeftHippo_EXP240507_TSO_joint5hmC_plate18.CAACACAG	P49_Male_240416Mouses_LeftHippo_EXP240507_TSO_joint5mC_plate18.CAACACAG	1	1	1	1	IT-ET Glut	CA1-ProS Glut	Exc	IT-ET Glut	CA1-ProS Glut	Exc
P49_Male_240416Mouses_LeftHippo_EXP240507_TSO_RNA_plate18.CAACTCCA	P49_Male_LeftHippo_TSO_plate18.CAACTCCA	P49_Male_240416Mouses_LeftHippo_EXP240507_TSO_joint5hmC_plate18.CAACTCCA	P49_Male_240416Mouses_LeftHippo_EXP240507_TSO_joint5mC_plate18.CAACTCCA	1	1	1	1	IT-ET Glut	CA1-ProS Glut	Exc	IT-ET Glut	CA1-ProS Glut	Exc
P49_Male_240416Mouses_LeftHippo_EXP240507_TSO_RNA_plate18.CAAGGTAC	P49_Male_LeftHippo_TSO_plate18.CAAGGTAC	P49_Male_240416Mouses_LeftHippo_EXP240507_TSO_joint5hmC_plate18.CAAGGTAC	P49_Male_240416Mouses_LeftHippo_EXP240507_TSO_joint5mC_plate18.CAAGGTAC	1	1	1	1	DG-IMN Glut	DG Glut	Exc	DG-IMN Glut	DG Glut	Exc
P49_Male_240416Mouses_LeftHippo_EXP240507_TSO_RNA_plate18.CAATAGCC	P49_Male_LeftHippo_TSO_plate18.CAATAGCC	P49_Male_240416Mouses_LeftHippo_EXP240507_TSO_joint5hmC_plate18.CAATAGCC	P49_Male_240416Mouses_LeftHippo_EXP240507_TSO_joint5mC_plate18.CAATAGCC	1	1	1	1	Astro-Epen	Astro-TE NN	Non	Astro-Epen	Astro-TE NN	Non
P49_Male_240416Mouses_LeftHippo_EXP240507_TSO_RNA_plate18.CAATGCGA	P49_Male_LeftHippo_TSO_plate18.CAATGCGA	P49_Male_240416Mouses_LeftHippo_EXP240507_TSO_joint5hmC_plate18.CAATGCGA	P49_Male_240416Mouses_LeftHippo_EXP240507_TSO_joint5mC_plate18.CAATGCGA	1	1	1	1	IT-ET Glut	CA1-ProS Glut	Exc	IT-ET Glut	CA1-ProS Glut	Exc
P49_Male_240416Mouses_LeftHippo_EXP240507_TSO_RNA_plate18.CACAGACT	P49_Male_LeftHippo_TSO_plate18.CACAGACT	P49_Male_240416Mouses_LeftHippo_EXP240507_TSO_joint5hmC_plate18.CACAGACT	P49_Male_240416Mouses_LeftHippo_EXP240507_TSO_joint5mC_plate18.CACAGACT	1	1	1	1	DG-IMN Glut	DG Glut	Exc	DG-IMN Glut	DG Glut	Exc
P49_Male_240416Mouses_LeftHippo_EXP240507_TSO_RNA_plate18.CACGCAAT	P49_Male_LeftHippo_TSO_plate18.CACGCAAT	P49_Male_240416Mouses_LeftHippo_EXP240507_TSO_joint5hmC_plate18.CACGCAAT	P49_Male_240416Mouses_LeftHippo_EXP240507_TSO_joint5mC_plate18.CACGCAAT	1	1	1	1	DG-IMN Glut	DG Glut	Exc	DG-IMN Glut	DG Glut	Exc
P49_Male_240416Mouses_LeftHippo_EXP240507_TSO_RNA_plate18.CAGCATAC	P49_Male_LeftHippo_TSO_plate18.CAGCATAC	P49_Male_240416Mouses_LeftHippo_EXP240507_TSO_joint5hmC_plate18.CAGCATAC	P49_Male_240416Mouses_LeftHippo_EXP240507_TSO_joint5mC_plate18.CAGCATAC	1	1	1	1	Immune	Microglia NN	Non	Immune	Microglia NN	Non
P49_Male_240416Mouses_LeftHippo_EXP240507_TSO_RNA_plate18.CAGGTTCA	P49_Male_LeftHippo_TSO_plate18.CAGGTTCA	P49_Male_240416Mouses_LeftHippo_EXP240507_TSO_joint5hmC_plate18.CAGGTTCA	P49_Male_240416Mouses_LeftHippo_EXP240507_TSO_joint5mC_plate18.CAGGTTCA	1	1	1	1	IT-ET Glut	CA1-ProS Glut	Exc	IT-ET Glut	CA1-ProS Glut	Exc
P49_Male_240416Mouses_LeftHippo_EXP240507_TSO_RNA_plate18.CAGTGCTT	P49_Male_LeftHippo_TSO_plate18.CAGTGCTT	P49_Male_240416Mouses_LeftHippo_EXP240507_TSO_joint5hmC_plate18.CAGTGCTT	P49_Male_240416Mouses_LeftHippo_EXP240507_TSO_joint5mC_plate18.CAGTGCTT	1	1	1	1	DG-IMN Glut	DG Glut	Exc	DG-IMN Glut	DG Glut	Exc
P49_Male_240416Mouses_LeftHippo_EXP240507_TSO_RNA_plate18.CATGAGCA	P49_Male_LeftHippo_TSO_plate18.CATGAGCA	P49_Male_240416Mouses_LeftHippo_EXP240507_TSO_joint5hmC_plate18.CATGAGCA	P49_Male_240416Mouses_LeftHippo_EXP240507_TSO_joint5mC_plate18.CATGAGCA	1	1	1	1	DG-IMN Glut	DG Glut	Exc	DG-IMN Glut	DG Glut	Exc
P49_Male_240416Mouses_LeftHippo_EXP240507_TSO_RNA_plate18.CCAAGGTT	P49_Male_LeftHippo_TSO_plate18.CCAAGGTT	P49_Male_240416Mouses_LeftHippo_EXP240507_TSO_joint5hmC_plate18.CCAAGGTT	P49_Male_240416Mouses_LeftHippo_EXP240507_TSO_joint5mC_plate18.CCAAGGTT	1	1	1	1	IT-ET Glut	CA1-ProS Glut	Exc	IT-ET Glut	CA1-ProS Glut	Exc
P49_Male_240416Mouses_LeftHippo_EXP240507_TSO_RNA_plate18.CCACAACA	P49_Male_LeftHippo_TSO_plate18.CCACAACA	P49_Male_240416Mouses_LeftHippo_EXP240507_TSO_joint5hmC_plate18.CCACAACA	P49_Male_240416Mouses_LeftHippo_EXP240507_TSO_joint5mC_plate18.CCACAACA	0	1	1	0	NA	NA	NA	NA	NA	NA
P49_Male_240416Mouses_LeftHippo_EXP240507_TSO_RNA_plate18.CCAGTATC	P49_Male_LeftHippo_TSO_plate18.CCAGTATC	P49_Male_240416Mouses_LeftHippo_EXP240507_TSO_joint5hmC_plate18.CCAGTATC	P49_Male_240416Mouses_LeftHippo_EXP240507_TSO_joint5mC_plate18.CCAGTATC	0	1	1	0	NA	NA	NA	NA	NA	NA
P49_Male_240416Mouses_LeftHippo_EXP240507_TSO_RNA_plate18.CCAGTTGA	P49_Male_LeftHippo_TSO_plate18.CCAGTTGA	P49_Male_240416Mouses_LeftHippo_EXP240507_TSO_joint5hmC_plate18.CCAGTTGA	P49_Male_240416Mouses_LeftHippo_EXP240507_TSO_joint5mC_plate18.CCAGTTGA	1	1	1	1	OPC-Oligo	Oligo NN	Non	OPC-Oligo	Oligo NN	Non
P49_Male_240416Mouses_LeftHippo_EXP240507_TSO_RNA_plate18.CCGCTTAA	P49_Male_LeftHippo_TSO_plate18.CCGCTTAA	P49_Male_240416Mouses_LeftHippo_EXP240507_TSO_joint5hmC_plate18.CCGCTTAA	P49_Male_240416Mouses_LeftHippo_EXP240507_TSO_joint5mC_plate18.CCGCTTAA	1	1	1	1	IT-ET Glut	CA1-ProS Glut	Exc	IT-ET Glut	CA1-ProS Glut	Exc
P49_Male_240416Mouses_LeftHippo_EXP240507_TSO_RNA_plate18.CCTTCCAT	P49_Male_LeftHippo_TSO_plate18.CCTTCCAT	P49_Male_240416Mouses_LeftHippo_EXP240507_TSO_joint5hmC_plate18.CCTTCCAT	P49_Male_240416Mouses_LeftHippo_EXP240507_TSO_joint5mC_plate18.CCTTCCAT	1	1	1	1	IT-ET Glut	CA1-ProS Glut	Exc	IT-ET Glut	CA1-ProS Glut	Exc
P49_Male_240416Mouses_LeftHippo_EXP240507_TSO_RNA_plate18.CGAATACG	P49_Male_LeftHippo_TSO_plate18.CGAATACG	P49_Male_240416Mouses_LeftHippo_EXP240507_TSO_joint5hmC_plate18.CGAATACG	P49_Male_240416Mouses_LeftHippo_EXP240507_TSO_joint5mC_plate18.CGAATACG	1	1	1	1	IT-ET Glut	CA1-ProS Glut	Exc	IT-ET Glut	CA1-ProS Glut	Exc
P49_Male_240416Mouses_LeftHippo_EXP240507_TSO_RNA_plate18.CGAATTGC	P49_Male_LeftHippo_TSO_plate18.CGAATTGC	P49_Male_240416Mouses_LeftHippo_EXP240507_TSO_joint5hmC_plate18.CGAATTGC	P49_Male_240416Mouses_LeftHippo_EXP240507_TSO_joint5mC_plate18.CGAATTGC	1	1	1	1	IT-ET Glut	CA1-ProS Glut	Exc	IT-ET Glut	CA1-ProS Glut	Exc
P49_Male_240416Mouses_LeftHippo_EXP240507_TSO_RNA_plate18.CGAGAGAA	P49_Male_LeftHippo_TSO_plate18.CGAGAGAA	P49_Male_240416Mouses_LeftHippo_EXP240507_TSO_joint5hmC_plate18.CGAGAGAA	P49_Male_240416Mouses_LeftHippo_EXP240507_TSO_joint5mC_plate18.CGAGAGAA	1	1	1	1	IT-ET Glut	CA1-ProS Glut	Exc	IT-ET Glut	CA1-ProS Glut	Exc
P49_Male_240416Mouses_LeftHippo_EXP240507_TSO_RNA_plate18.CGCAACTA	P49_Male_LeftHippo_TSO_plate18.CGCAACTA	P49_Male_240416Mouses_LeftHippo_EXP240507_TSO_joint5hmC_plate18.CGCAACTA	P49_Male_240416Mouses_LeftHippo_EXP240507_TSO_joint5mC_plate18.CGCAACTA	1	1	1	1	IT-ET Glut	CA1-ProS Glut	Exc	IT-ET Glut	CA1-ProS Glut	Exc
P49_Male_240416Mouses_LeftHippo_EXP240507_TSO_RNA_plate18.CGGCATTA	P49_Male_LeftHippo_TSO_plate18.CGGCATTA	P49_Male_240416Mouses_LeftHippo_EXP240507_TSO_joint5hmC_plate18.CGGCATTA	P49_Male_240416Mouses_LeftHippo_EXP240507_TSO_joint5mC_plate18.CGGCATTA	1	1	1	1	IT-ET Glut	CA1-ProS Glut	Exc	IT-ET Glut	CA1-ProS Glut	Exc
P49_Male_240416Mouses_LeftHippo_EXP240507_TSO_RNA_plate18.CGTATCTC	P49_Male_LeftHippo_TSO_plate18.CGTATCTC	P49_Male_240416Mouses_LeftHippo_EXP240507_TSO_joint5hmC_plate18.CGTATCTC	P49_Male_240416Mouses_LeftHippo_EXP240507_TSO_joint5mC_plate18.CGTATCTC	1	1	1	1	IT-ET Glut	CA1-ProS Glut	Exc	IT-ET Glut	CA1-ProS Glut	Exc
P49_Male_240416Mouses_LeftHippo_EXP240507_TSO_RNA_plate18.CTCAGAAG	P49_Male_LeftHippo_TSO_plate18.CTCAGAAG	P49_Male_240416Mouses_LeftHippo_EXP240507_TSO_joint5hmC_plate18.CTCAGAAG	P49_Male_240416Mouses_LeftHippo_EXP240507_TSO_joint5mC_plate18.CTCAGAAG	1	1	1	1	IT-ET Glut	CA1-ProS Glut	Exc	IT-ET Glut	CA1-ProS Glut	Exc
P49_Male_240416Mouses_LeftHippo_EXP240507_TSO_RNA_plate18.CTCGAACA	P49_Male_LeftHippo_TSO_plate18.CTCGAACA	P49_Male_240416Mouses_LeftHippo_EXP240507_TSO_joint5hmC_plate18.CTCGAACA	P49_Male_240416Mouses_LeftHippo_EXP240507_TSO_joint5mC_plate18.CTCGAACA	1	1	1	1	DG-IMN Glut	DG Glut	Exc	DG-IMN Glut	DG Glut	Exc
P49_Male_240416Mouses_LeftHippo_EXP240507_TSO_RNA_plate18.CTCGACTT	P49_Male_LeftHippo_TSO_plate18.CTCGACTT	P49_Male_240416Mouses_LeftHippo_EXP240507_TSO_joint5hmC_plate18.CTCGACTT	P49_Male_240416Mouses_LeftHippo_EXP240507_TSO_joint5mC_plate18.CTCGACTT	1	1	1	1	DG-IMN Glut	DG Glut	Exc	DG-IMN Glut	DG Glut	Exc
P49_Male_240416Mouses_LeftHippo_EXP240507_TSO_RNA_plate18.CTGTACCA	P49_Male_LeftHippo_TSO_plate18.CTGTACCA	P49_Male_240416Mouses_LeftHippo_EXP240507_TSO_joint5hmC_plate18.CTGTACCA	P49_Male_240416Mouses_LeftHippo_EXP240507_TSO_joint5mC_plate18.CTGTACCA	1	1	1	1	CTX-CGE GABA	Lamp5 Gaba	Inh	CTX-CGE GABA	Lamp5 Gaba	Inh
P49_Male_240416Mouses_LeftHippo_EXP240507_TSO_RNA_plate18.CTTACAGC	P49_Male_LeftHippo_TSO_plate18.CTTACAGC	P49_Male_240416Mouses_LeftHippo_EXP240507_TSO_joint5hmC_plate18.CTTACAGC	P49_Male_240416Mouses_LeftHippo_EXP240507_TSO_joint5mC_plate18.CTTACAGC	1	1	1	1	DG-IMN Glut	DG Glut	Exc	DG-IMN Glut	DG Glut	Exc
P49_Male_240416Mouses_LeftHippo_EXP240507_TSO_RNA_plate18.CTTAGGAC	P49_Male_LeftHippo_TSO_plate18.CTTAGGAC	P49_Male_240416Mouses_LeftHippo_EXP240507_TSO_joint5hmC_plate18.CTTAGGAC	P49_Male_240416Mouses_LeftHippo_EXP240507_TSO_joint5mC_plate18.CTTAGGAC	1	1	1	1	CTX-MGE GABA	Pvalb Gaba	Inh	CTX-MGE GABA	Pvalb Gaba	Inh
P49_Male_240416Mouses_LeftHippo_EXP240507_TSO_RNA_plate18.CTTCACTG	P49_Male_LeftHippo_TSO_plate18.CTTCACTG	P49_Male_240416Mouses_LeftHippo_EXP240507_TSO_joint5hmC_plate18.CTTCACTG	P49_Male_240416Mouses_LeftHippo_EXP240507_TSO_joint5mC_plate18.CTTCACTG	1	1	1	1	DG-IMN Glut	DG Glut	Exc	DG-IMN Glut	DG Glut	Exc
P49_Male_240416Mouses_LeftHippo_EXP240507_TSO_RNA_plate18.CTTCGGTT	P49_Male_LeftHippo_TSO_plate18.CTTCGGTT	P49_Male_240416Mouses_LeftHippo_EXP240507_TSO_joint5hmC_plate18.CTTCGGTT	P49_Male_240416Mouses_LeftHippo_EXP240507_TSO_joint5mC_plate18.CTTCGGTT	1	1	1	1	IT-ET Glut	CA1-ProS Glut	Exc	IT-ET Glut	CA1-ProS Glut	Exc
P49_Male_240416Mouses_LeftHippo_EXP240507_TSO_RNA_plate18.CTTGCTAG	P49_Male_LeftHippo_TSO_plate18.CTTGCTAG	P49_Male_240416Mouses_LeftHippo_EXP240507_TSO_joint5hmC_plate18.CTTGCTAG	P49_Male_240416Mouses_LeftHippo_EXP240507_TSO_joint5mC_plate18.CTTGCTAG	1	1	1	1	CTX-CGE GABA	Sncg Gaba	Inh	CTX-CGE GABA	Sncg Gaba	Inh
P49_Male_240416Mouses_LeftHippo_EXP240507_TSO_RNA_plate18.GAACGAAG	P49_Male_LeftHippo_TSO_plate18.GAACGAAG	P49_Male_240416Mouses_LeftHippo_EXP240507_TSO_joint5hmC_plate18.GAACGAAG	P49_Male_240416Mouses_LeftHippo_EXP240507_TSO_joint5mC_plate18.GAACGAAG	1	1	1	1	IT-ET Glut	CA3 Glut	Exc	IT-ET Glut	CA3 Glut	Exc
P49_Male_240416Mouses_LeftHippo_EXP240507_TSO_RNA_plate18.GAACGGTT	P49_Male_LeftHippo_TSO_plate18.GAACGGTT	P49_Male_240416Mouses_LeftHippo_EXP240507_TSO_joint5hmC_plate18.GAACGGTT	P49_Male_240416Mouses_LeftHippo_EXP240507_TSO_joint5mC_plate18.GAACGGTT	1	1	1	1	IT-ET Glut	CA1-ProS Glut	Exc	IT-ET Glut	CA1-ProS Glut	Exc
P49_Male_240416Mouses_LeftHippo_EXP240507_TSO_RNA_plate18.GAATCACC	P49_Male_LeftHippo_TSO_plate18.GAATCACC	P49_Male_240416Mouses_LeftHippo_EXP240507_TSO_joint5hmC_plate18.GAATCACC	P49_Male_240416Mouses_LeftHippo_EXP240507_TSO_joint5mC_plate18.GAATCACC	1	1	1	1	IT-ET Glut	CA3 Glut	Exc	IT-ET Glut	CA3 Glut	Exc
P49_Male_240416Mouses_LeftHippo_EXP240507_TSO_RNA_plate18.GAATCCGT	P49_Male_LeftHippo_TSO_plate18.GAATCCGT	P49_Male_240416Mouses_LeftHippo_EXP240507_TSO_joint5hmC_plate18.GAATCCGT	P49_Male_240416Mouses_LeftHippo_EXP240507_TSO_joint5mC_plate18.GAATCCGT	1	1	1	1	IT-ET Glut	CA1-ProS Glut	Exc	IT-ET Glut	CA1-ProS Glut	Exc
P49_Male_240416Mouses_LeftHippo_EXP240507_TSO_RNA_plate18.GACGAACT	P49_Male_LeftHippo_TSO_plate18.GACGAACT	P49_Male_240416Mouses_LeftHippo_EXP240507_TSO_joint5hmC_plate18.GACGAACT	P49_Male_240416Mouses_LeftHippo_EXP240507_TSO_joint5mC_plate18.GACGAACT	1	1	1	1	IT-ET Glut	CA1-ProS Glut	Exc	IT-ET Glut	CA1-ProS Glut	Exc
P49_Male_240416Mouses_LeftHippo_EXP240507_TSO_RNA_plate18.GACGTCAT	P49_Male_LeftHippo_TSO_plate18.GACGTCAT	P49_Male_240416Mouses_LeftHippo_EXP240507_TSO_joint5hmC_plate18.GACGTCAT	P49_Male_240416Mouses_LeftHippo_EXP240507_TSO_joint5mC_plate18.GACGTCAT	1	1	1	1	OPC-Oligo	Oligo NN	Non	OPC-Oligo	Oligo NN	Non
P49_Male_240416Mouses_LeftHippo_EXP240507_TSO_RNA_plate18.GAGAGTAC	P49_Male_LeftHippo_TSO_plate18.GAGAGTAC	P49_Male_240416Mouses_LeftHippo_EXP240507_TSO_joint5hmC_plate18.GAGAGTAC	P49_Male_240416Mouses_LeftHippo_EXP240507_TSO_joint5mC_plate18.GAGAGTAC	1	1	1	1	IT-ET Glut	CA1-ProS Glut	Exc	IT-ET Glut	CA1-ProS Glut	Exc
P49_Male_240416Mouses_LeftHippo_EXP240507_TSO_RNA_plate18.GATAGCCA	P49_Male_LeftHippo_TSO_plate18.GATAGCCA	P49_Male_240416Mouses_LeftHippo_EXP240507_TSO_joint5hmC_plate18.GATAGCCA	P49_Male_240416Mouses_LeftHippo_EXP240507_TSO_joint5mC_plate18.GATAGCCA	1	1	1	1	IT-ET Glut	CA1-ProS Glut	Exc	IT-ET Glut	CA1-ProS Glut	Exc
P49_Male_240416Mouses_LeftHippo_EXP240507_TSO_RNA_plate18.GATCTTGC	P49_Male_LeftHippo_TSO_plate18.GATCTTGC	P49_Male_240416Mouses_LeftHippo_EXP240507_TSO_joint5hmC_plate18.GATCTTGC	P49_Male_240416Mouses_LeftHippo_EXP240507_TSO_joint5mC_plate18.GATCTTGC	1	1	1	1	DG-IMN Glut	DG Glut	Exc	DG-IMN Glut	DG Glut	Exc
P49_Male_240416Mouses_LeftHippo_EXP240507_TSO_RNA_plate18.GCAATTCC	P49_Male_LeftHippo_TSO_plate18.GCAATTCC	P49_Male_240416Mouses_LeftHippo_EXP240507_TSO_joint5hmC_plate18.GCAATTCC	P49_Male_240416Mouses_LeftHippo_EXP240507_TSO_joint5mC_plate18.GCAATTCC	1	1	1	1	IT-ET Glut	CA3 Glut	Exc	IT-ET Glut	CA3 Glut	Exc
P49_Male_240416Mouses_LeftHippo_EXP240507_TSO_RNA_plate18.GCCTTAAC	P49_Male_LeftHippo_TSO_plate18.GCCTTAAC	P49_Male_240416Mouses_LeftHippo_EXP240507_TSO_joint5hmC_plate18.GCCTTAAC	P49_Male_240416Mouses_LeftHippo_EXP240507_TSO_joint5mC_plate18.GCCTTAAC	1	1	1	1	DG-IMN Glut	DG Glut	Exc	DG-IMN Glut	DG Glut	Exc
P49_Male_240416Mouses_LeftHippo_EXP240507_TSO_RNA_plate18.GCGTTAGA	P49_Male_LeftHippo_TSO_plate18.GCGTTAGA	P49_Male_240416Mouses_LeftHippo_EXP240507_TSO_joint5hmC_plate18.GCGTTAGA	P49_Male_240416Mouses_LeftHippo_EXP240507_TSO_joint5mC_plate18.GCGTTAGA	1	1	1	1	OPC-Oligo	OPC NN	Non	OPC-Oligo	OPC NN	Non
P49_Male_240416Mouses_LeftHippo_EXP240507_TSO_RNA_plate18.GGAAGAGA	P49_Male_LeftHippo_TSO_plate18.GGAAGAGA	P49_Male_240416Mouses_LeftHippo_EXP240507_TSO_joint5hmC_plate18.GGAAGAGA	P49_Male_240416Mouses_LeftHippo_EXP240507_TSO_joint5mC_plate18.GGAAGAGA	1	1	1	1	IT-ET Glut	CA3 Glut	Exc	IT-ET Glut	CA3 Glut	Exc
P49_Male_240416Mouses_LeftHippo_EXP240507_TSO_RNA_plate18.GGAATGTC	P49_Male_LeftHippo_TSO_plate18.GGAATGTC	P49_Male_240416Mouses_LeftHippo_EXP240507_TSO_joint5hmC_plate18.GGAATGTC	P49_Male_240416Mouses_LeftHippo_EXP240507_TSO_joint5mC_plate18.GGAATGTC	1	1	1	1	IT-ET Glut	CA1-ProS Glut	Exc	IT-ET Glut	CA1-ProS Glut	Exc
P49_Male_240416Mouses_LeftHippo_EXP240507_TSO_RNA_plate18.GGACATCA	P49_Male_LeftHippo_TSO_plate18.GGACATCA	P49_Male_240416Mouses_LeftHippo_EXP240507_TSO_joint5hmC_plate18.GGACATCA	P49_Male_240416Mouses_LeftHippo_EXP240507_TSO_joint5mC_plate18.GGACATCA	1	1	1	1	DG-IMN Glut	DG Glut	Exc	DG-IMN Glut	DG Glut	Exc
P49_Male_240416Mouses_LeftHippo_EXP240507_TSO_RNA_plate18.GGAGGAAT	P49_Male_LeftHippo_TSO_plate18.GGAGGAAT	P49_Male_240416Mouses_LeftHippo_EXP240507_TSO_joint5hmC_plate18.GGAGGAAT	P49_Male_240416Mouses_LeftHippo_EXP240507_TSO_joint5mC_plate18.GGAGGAAT	1	1	1	1	DG-IMN Glut	DG Glut	Exc	DG-IMN Glut	DG Glut	Exc
P49_Male_240416Mouses_LeftHippo_EXP240507_TSO_RNA_plate18.GGCAAGTT	P49_Male_LeftHippo_TSO_plate18.GGCAAGTT	P49_Male_240416Mouses_LeftHippo_EXP240507_TSO_joint5hmC_plate18.GGCAAGTT	P49_Male_240416Mouses_LeftHippo_EXP240507_TSO_joint5mC_plate18.GGCAAGTT	1	1	1	1	IT-ET Glut	CA1-ProS Glut	Exc	IT-ET Glut	CA1-ProS Glut	Exc
P49_Male_240416Mouses_LeftHippo_EXP240507_TSO_RNA_plate18.GGTATAGG	P49_Male_LeftHippo_TSO_plate18.GGTATAGG	P49_Male_240416Mouses_LeftHippo_EXP240507_TSO_joint5hmC_plate18.GGTATAGG	P49_Male_240416Mouses_LeftHippo_EXP240507_TSO_joint5mC_plate18.GGTATAGG	1	1	1	1	IT-ET Glut	CA1-ProS Glut	Exc	IT-ET Glut	CA1-ProS Glut	Exc
P49_Male_240416Mouses_LeftHippo_EXP240507_TSO_RNA_plate18.GGTGTACA	P49_Male_LeftHippo_TSO_plate18.GGTGTACA	P49_Male_240416Mouses_LeftHippo_EXP240507_TSO_joint5hmC_plate18.GGTGTACA	P49_Male_240416Mouses_LeftHippo_EXP240507_TSO_joint5mC_plate18.GGTGTACA	1	1	1	1	DG-IMN Glut	DG Glut	Exc	DG-IMN Glut	DG Glut	Exc
P49_Male_240416Mouses_LeftHippo_EXP240507_TSO_RNA_plate18.GGTTGAAC	P49_Male_LeftHippo_TSO_plate18.GGTTGAAC	P49_Male_240416Mouses_LeftHippo_EXP240507_TSO_joint5hmC_plate18.GGTTGAAC	P49_Male_240416Mouses_LeftHippo_EXP240507_TSO_joint5mC_plate18.GGTTGAAC	1	1	1	1	IT-ET Glut	CA1-ProS Glut	Exc	IT-ET Glut	CA1-ProS Glut	Exc
P49_Male_240416Mouses_LeftHippo_EXP240507_TSO_RNA_plate18.GTAACCGA	P49_Male_LeftHippo_TSO_plate18.GTAACCGA	P49_Male_240416Mouses_LeftHippo_EXP240507_TSO_joint5hmC_plate18.GTAACCGA	P49_Male_240416Mouses_LeftHippo_EXP240507_TSO_joint5mC_plate18.GTAACCGA	1	1	1	1	Astro-Epen	Astro-TE NN	Non	Astro-Epen	Astro-TE NN	Non
P49_Male_240416Mouses_LeftHippo_EXP240507_TSO_RNA_plate18.GTAAGGTG	P49_Male_LeftHippo_TSO_plate18.GTAAGGTG	P49_Male_240416Mouses_LeftHippo_EXP240507_TSO_joint5hmC_plate18.GTAAGGTG	P49_Male_240416Mouses_LeftHippo_EXP240507_TSO_joint5mC_plate18.GTAAGGTG	1	1	1	1	IT-ET Glut	CA1-ProS Glut	Exc	IT-ET Glut	CA1-ProS Glut	Exc
P49_Male_240416Mouses_LeftHippo_EXP240507_TSO_RNA_plate18.GTACACCT	P49_Male_LeftHippo_TSO_plate18.GTACACCT	P49_Male_240416Mouses_LeftHippo_EXP240507_TSO_joint5hmC_plate18.GTACACCT	P49_Male_240416Mouses_LeftHippo_EXP240507_TSO_joint5mC_plate18.GTACACCT	1	1	1	1	IT-ET Glut	CA3 Glut	Exc	IT-ET Glut	CA3 Glut	Exc
P49_Male_240416Mouses_LeftHippo_EXP240507_TSO_RNA_plate18.GTACCACA	P49_Male_LeftHippo_TSO_plate18.GTACCACA	P49_Male_240416Mouses_LeftHippo_EXP240507_TSO_joint5hmC_plate18.GTACCACA	P49_Male_240416Mouses_LeftHippo_EXP240507_TSO_joint5mC_plate18.GTACCACA	1	1	1	1	OPC-Oligo	Oligo NN	Non	OPC-Oligo	Oligo NN	Non
P49_Male_240416Mouses_LeftHippo_EXP240507_TSO_RNA_plate18.GTCAGTCA	P49_Male_LeftHippo_TSO_plate18.GTCAGTCA	P49_Male_240416Mouses_LeftHippo_EXP240507_TSO_joint5hmC_plate18.GTCAGTCA	P49_Male_240416Mouses_LeftHippo_EXP240507_TSO_joint5mC_plate18.GTCAGTCA	1	1	1	1	IT-ET Glut	CA1-ProS Glut	Exc	IT-ET Glut	CA3 Glut	Exc
P49_Male_240416Mouses_LeftHippo_EXP240507_TSO_RNA_plate18.GTCATCGT	P49_Male_LeftHippo_TSO_plate18.GTCATCGT	P49_Male_240416Mouses_LeftHippo_EXP240507_TSO_joint5hmC_plate18.GTCATCGT	P49_Male_240416Mouses_LeftHippo_EXP240507_TSO_joint5mC_plate18.GTCATCGT	1	1	1	1	DG-IMN Glut	DG Glut	Exc	DG-IMN Glut	DG Glut	Exc
P49_Male_240416Mouses_LeftHippo_EXP240507_TSO_RNA_plate18.GTCCTAAG	P49_Male_LeftHippo_TSO_plate18.GTCCTAAG	P49_Male_240416Mouses_LeftHippo_EXP240507_TSO_joint5hmC_plate18.GTCCTAAG	P49_Male_240416Mouses_LeftHippo_EXP240507_TSO_joint5mC_plate18.GTCCTAAG	1	1	1	1	IT-ET Glut	CA1-ProS Glut	Exc	IT-ET Glut	CA1-ProS Glut	Exc
P49_Male_240416Mouses_LeftHippo_EXP240507_TSO_RNA_plate18.GTCCTTGA	P49_Male_LeftHippo_TSO_plate18.GTCCTTGA	P49_Male_240416Mouses_LeftHippo_EXP240507_TSO_joint5hmC_plate18.GTCCTTGA	P49_Male_240416Mouses_LeftHippo_EXP240507_TSO_joint5mC_plate18.GTCCTTGA	1	1	1	1	IT-ET Glut	CA1-ProS Glut	Exc	IT-ET Glut	CA1-ProS Glut	Exc
P49_Male_240416Mouses_LeftHippo_EXP240507_TSO_RNA_plate18.GTCGATTG	P49_Male_LeftHippo_TSO_plate18.GTCGATTG	P49_Male_240416Mouses_LeftHippo_EXP240507_TSO_joint5hmC_plate18.GTCGATTG	P49_Male_240416Mouses_LeftHippo_EXP240507_TSO_joint5mC_plate18.GTCGATTG	1	1	1	1	IT-ET Glut	CA3 Glut	Exc	IT-ET Glut	CA3 Glut	Exc
P49_Male_240416Mouses_LeftHippo_EXP240507_TSO_RNA_plate18.GTCGTTAC	P49_Male_LeftHippo_TSO_plate18.GTCGTTAC	P49_Male_240416Mouses_LeftHippo_EXP240507_TSO_joint5hmC_plate18.GTCGTTAC	P49_Male_240416Mouses_LeftHippo_EXP240507_TSO_joint5mC_plate18.GTCGTTAC	1	1	1	1	DG-IMN Glut	DG Glut	Exc	DG-IMN Glut	DG Glut	Exc
P49_Male_240416Mouses_LeftHippo_EXP240507_TSO_RNA_plate18.TACCTGCA	P49_Male_LeftHippo_TSO_plate18.TACCTGCA	P49_Male_240416Mouses_LeftHippo_EXP240507_TSO_joint5hmC_plate18.TACCTGCA	P49_Male_240416Mouses_LeftHippo_EXP240507_TSO_joint5mC_plate18.TACCTGCA	1	1	1	1	DG-IMN Glut	DG Glut	Exc	DG-IMN Glut	DG Glut	Exc
P49_Male_240416Mouses_LeftHippo_EXP240507_TSO_RNA_plate18.TACGGTCT	P49_Male_LeftHippo_TSO_plate18.TACGGTCT	P49_Male_240416Mouses_LeftHippo_EXP240507_TSO_joint5hmC_plate18.TACGGTCT	P49_Male_240416Mouses_LeftHippo_EXP240507_TSO_joint5mC_plate18.TACGGTCT	1	1	1	1	DG-IMN Glut	DG Glut	Exc	DG-IMN Glut	DG Glut	Exc
P49_Male_240416Mouses_LeftHippo_EXP240507_TSO_RNA_plate18.TACTCCAG	P49_Male_LeftHippo_TSO_plate18.TACTCCAG	P49_Male_240416Mouses_LeftHippo_EXP240507_TSO_joint5hmC_plate18.TACTCCAG	P49_Male_240416Mouses_LeftHippo_EXP240507_TSO_joint5mC_plate18.TACTCCAG	1	1	1	1	CTX-MGE GABA	Sst Gaba	Inh	CTX-MGE GABA	Pvalb Gaba	Inh
P49_Male_240416Mouses_LeftHippo_EXP240507_TSO_RNA_plate18.TAGGAGCT	P49_Male_LeftHippo_TSO_plate18.TAGGAGCT	P49_Male_240416Mouses_LeftHippo_EXP240507_TSO_joint5hmC_plate18.TAGGAGCT	P49_Male_240416Mouses_LeftHippo_EXP240507_TSO_joint5mC_plate18.TAGGAGCT	1	1	1	1	IT-ET Glut	CA3 Glut	Exc	IT-ET Glut	CA3 Glut	Exc
P49_Male_240416Mouses_LeftHippo_EXP240507_TSO_RNA_plate18.TATGGCAC	P49_Male_LeftHippo_TSO_plate18.TATGGCAC	P49_Male_240416Mouses_LeftHippo_EXP240507_TSO_joint5hmC_plate18.TATGGCAC	P49_Male_240416Mouses_LeftHippo_EXP240507_TSO_joint5mC_plate18.TATGGCAC	1	1	1	1	CTX-MGE GABA	Pvalb Gaba	Inh	CTX-MGE GABA	Pvalb Gaba	Inh
P49_Male_240416Mouses_LeftHippo_EXP240507_TSO_RNA_plate18.TCATCTCC	P49_Male_LeftHippo_TSO_plate18.TCATCTCC	P49_Male_240416Mouses_LeftHippo_EXP240507_TSO_joint5hmC_plate18.TCATCTCC	P49_Male_240416Mouses_LeftHippo_EXP240507_TSO_joint5mC_plate18.TCATCTCC	1	1	1	1	IT-ET Glut	CA1-ProS Glut	Exc	IT-ET Glut	CA1-ProS Glut	Exc
P49_Male_240416Mouses_LeftHippo_EXP240507_TSO_RNA_plate18.TCCACGTT	P49_Male_LeftHippo_TSO_plate18.TCCACGTT	P49_Male_240416Mouses_LeftHippo_EXP240507_TSO_joint5hmC_plate18.TCCACGTT	P49_Male_240416Mouses_LeftHippo_EXP240507_TSO_joint5mC_plate18.TCCACGTT	1	1	1	1	DG-IMN Glut	DG Glut	Exc	DG-IMN Glut	DG Glut	Exc
P49_Male_240416Mouses_LeftHippo_EXP240507_TSO_RNA_plate18.TCCATTGC	P49_Male_LeftHippo_TSO_plate18.TCCATTGC	P49_Male_240416Mouses_LeftHippo_EXP240507_TSO_joint5hmC_plate18.TCCATTGC	P49_Male_240416Mouses_LeftHippo_EXP240507_TSO_joint5mC_plate18.TCCATTGC	1	1	1	1	DG-IMN Glut	DG Glut	Exc	DG-IMN Glut	DG Glut	Exc
P49_Male_240416Mouses_LeftHippo_EXP240507_TSO_RNA_plate18.TCCTCATG	P49_Male_LeftHippo_TSO_plate18.TCCTCATG	P49_Male_240416Mouses_LeftHippo_EXP240507_TSO_joint5hmC_plate18.TCCTCATG	P49_Male_240416Mouses_LeftHippo_EXP240507_TSO_joint5mC_plate18.TCCTCATG	1	1	1	1	DG-IMN Glut	DG Glut	Exc	DG-IMN Glut	DG Glut	Exc
P49_Male_240416Mouses_LeftHippo_EXP240507_TSO_RNA_plate18.TCGGATTC	P49_Male_LeftHippo_TSO_plate18.TCGGATTC	P49_Male_240416Mouses_LeftHippo_EXP240507_TSO_joint5hmC_plate18.TCGGATTC	P49_Male_240416Mouses_LeftHippo_EXP240507_TSO_joint5mC_plate18.TCGGATTC	1	1	1	1	IT-ET Glut	CA1-ProS Glut	Exc	IT-ET Glut	CA1-ProS Glut	Exc
P49_Male_240416Mouses_LeftHippo_EXP240507_TSO_RNA_plate18.TCGTCTGA	P49_Male_LeftHippo_TSO_plate18.TCGTCTGA	P49_Male_240416Mouses_LeftHippo_EXP240507_TSO_joint5hmC_plate18.TCGTCTGA	P49_Male_240416Mouses_LeftHippo_EXP240507_TSO_joint5mC_plate18.TCGTCTGA	1	1	1	1	IT-ET Glut	CA1-ProS Glut	Exc	IT-ET Glut	CA1-ProS Glut	Exc
P49_Male_240416Mouses_LeftHippo_EXP240507_TSO_RNA_plate18.TCTACGCA	P49_Male_LeftHippo_TSO_plate18.TCTACGCA	P49_Male_240416Mouses_LeftHippo_EXP240507_TSO_joint5hmC_plate18.TCTACGCA	P49_Male_240416Mouses_LeftHippo_EXP240507_TSO_joint5mC_plate18.TCTACGCA	1	1	1	1	DG-IMN Glut	DG Glut	Exc	DG-IMN Glut	DG Glut	Exc
P49_Male_240416Mouses_LeftHippo_EXP240507_TSO_RNA_plate18.TCTAGGAG	P49_Male_LeftHippo_TSO_plate18.TCTAGGAG	P49_Male_240416Mouses_LeftHippo_EXP240507_TSO_joint5hmC_plate18.TCTAGGAG	P49_Male_240416Mouses_LeftHippo_EXP240507_TSO_joint5mC_plate18.TCTAGGAG	1	1	1	1	CTX-CGE GABA	Sncg Gaba	Inh	CTX-CGE GABA	Sncg Gaba	Inh
P49_Male_240416Mouses_LeftHippo_EXP240507_TSO_RNA_plate18.TGCGTAAC	P49_Male_LeftHippo_TSO_plate18.TGCGTAAC	P49_Male_240416Mouses_LeftHippo_EXP240507_TSO_joint5hmC_plate18.TGCGTAAC	P49_Male_240416Mouses_LeftHippo_EXP240507_TSO_joint5mC_plate18.TGCGTAAC	1	1	1	1	IT-ET Glut	CA3 Glut	Exc	IT-ET Glut	CA3 Glut	Exc
P49_Male_240416Mouses_LeftHippo_EXP240507_TSO_RNA_plate18.TGGAAGCA	P49_Male_LeftHippo_TSO_plate18.TGGAAGCA	P49_Male_240416Mouses_LeftHippo_EXP240507_TSO_joint5hmC_plate18.TGGAAGCA	P49_Male_240416Mouses_LeftHippo_EXP240507_TSO_joint5mC_plate18.TGGAAGCA	1	1	1	1	IT-ET Glut	CA1-ProS Glut	Exc	IT-ET Glut	CA1-ProS Glut	Exc
P49_Male_240416Mouses_LeftHippo_EXP240507_TSO_RNA_plate18.TGGTGAAG	P49_Male_LeftHippo_TSO_plate18.TGGTGAAG	P49_Male_240416Mouses_LeftHippo_EXP240507_TSO_joint5hmC_plate18.TGGTGAAG	P49_Male_240416Mouses_LeftHippo_EXP240507_TSO_joint5mC_plate18.TGGTGAAG	1	1	1	1	DG-IMN Glut	DG Glut	Exc	DG-IMN Glut	DG Glut	Exc
P49_Male_240416Mouses_LeftHippo_EXP240507_TSO_RNA_plate18.TTACCGAC	P49_Male_LeftHippo_TSO_plate18.TTACCGAC	P49_Male_240416Mouses_LeftHippo_EXP240507_TSO_joint5hmC_plate18.TTACCGAC	P49_Male_240416Mouses_LeftHippo_EXP240507_TSO_joint5mC_plate18.TTACCGAC	1	1	1	1	IT-ET Glut	CA3 Glut	Exc	IT-ET Glut	CA3 Glut	Exc
P49_Male_240416Mouses_LeftHippo_EXP240507_TSO_RNA_plate18.TTACGTGC	P49_Male_LeftHippo_TSO_plate18.TTACGTGC	P49_Male_240416Mouses_LeftHippo_EXP240507_TSO_joint5hmC_plate18.TTACGTGC	P49_Male_240416Mouses_LeftHippo_EXP240507_TSO_joint5mC_plate18.TTACGTGC	1	1	1	1	CTX-CGE GABA	Sncg Gaba	Inh	CTX-CGE GABA	Sncg Gaba	Inh
P49_Male_240416Mouses_LeftHippo_EXP240507_TSO_RNA_plate18.TTCCAGGT	P49_Male_LeftHippo_TSO_plate18.TTCCAGGT	P49_Male_240416Mouses_LeftHippo_EXP240507_TSO_joint5hmC_plate18.TTCCAGGT	P49_Male_240416Mouses_LeftHippo_EXP240507_TSO_joint5mC_plate18.TTCCAGGT	1	1	1	1	IT-ET Glut	CA1-ProS Glut	Exc	IT-ET Glut	CA1-ProS Glut	Exc
P49_Male_240416Mouses_LeftHippo_EXP240507_TSO_RNA_plate18.TTGCGAGA	P49_Male_LeftHippo_TSO_plate18.TTGCGAGA	P49_Male_240416Mouses_LeftHippo_EXP240507_TSO_joint5hmC_plate18.TTGCGAGA	P49_Male_240416Mouses_LeftHippo_EXP240507_TSO_joint5mC_plate18.TTGCGAGA	1	1	1	1	DG-IMN Glut	DG Glut	Exc	DG-IMN Glut	DG Glut	Exc
P49_Male_240416Mouses_LeftHippo_EXP240507_TSO_RNA_plate19.AACCAGAG	P49_Male_LeftHippo_TSO_plate19.AACCAGAG	P49_Male_240416Mouses_LeftHippo_EXP240507_TSO_joint5hmC_plate19.AACCAGAG	P49_Male_240416Mouses_LeftHippo_EXP240507_TSO_joint5mC_plate19.AACCAGAG	1	1	1	1	CTX-MGE GABA	Pvalb Gaba	Inh	CTX-MGE GABA	Pvalb Gaba	Inh
P49_Male_240416Mouses_LeftHippo_EXP240507_TSO_RNA_plate19.AAGACACC	P49_Male_LeftHippo_TSO_plate19.AAGACACC	P49_Male_240416Mouses_LeftHippo_EXP240507_TSO_joint5hmC_plate19.AAGACACC	P49_Male_240416Mouses_LeftHippo_EXP240507_TSO_joint5mC_plate19.AAGACACC	1	1	1	1	DG-IMN Glut	DG Glut	Exc	DG-IMN Glut	DG Glut	Exc
P49_Male_240416Mouses_LeftHippo_EXP240507_TSO_RNA_plate19.AAGACCGT	P49_Male_LeftHippo_TSO_plate19.AAGACCGT	P49_Male_240416Mouses_LeftHippo_EXP240507_TSO_joint5hmC_plate19.AAGACCGT	P49_Male_240416Mouses_LeftHippo_EXP240507_TSO_joint5mC_plate19.AAGACCGT	1	1	1	1	DG-IMN Glut	DG Glut	Exc	DG-IMN Glut	DG Glut	Exc
P49_Male_240416Mouses_LeftHippo_EXP240507_TSO_RNA_plate19.AGACCTTG	P49_Male_LeftHippo_TSO_plate19.AGACCTTG	P49_Male_240416Mouses_LeftHippo_EXP240507_TSO_joint5hmC_plate19.AGACCTTG	P49_Male_240416Mouses_LeftHippo_EXP240507_TSO_joint5mC_plate19.AGACCTTG	1	1	1	1	IT-ET Glut	CA3 Glut	Exc	IT-ET Glut	CA3 Glut	Exc
P49_Male_240416Mouses_LeftHippo_EXP240507_TSO_RNA_plate19.AGACGCTA	P49_Male_LeftHippo_TSO_plate19.AGACGCTA	P49_Male_240416Mouses_LeftHippo_EXP240507_TSO_joint5hmC_plate19.AGACGCTA	P49_Male_240416Mouses_LeftHippo_EXP240507_TSO_joint5mC_plate19.AGACGCTA	1	1	1	1	IT-ET Glut	CA1-ProS Glut	Exc	IT-ET Glut	CA1-ProS Glut	Exc
P49_Male_240416Mouses_LeftHippo_EXP240507_TSO_RNA_plate19.AGCCTATC	P49_Male_LeftHippo_TSO_plate19.AGCCTATC	P49_Male_240416Mouses_LeftHippo_EXP240507_TSO_joint5hmC_plate19.AGCCTATC	P49_Male_240416Mouses_LeftHippo_EXP240507_TSO_joint5mC_plate19.AGCCTATC	1	1	1	1	CTX-CGE GABA	Lamp5 Gaba	Inh	CTX-CGE GABA	Lamp5 Gaba	Inh
P49_Male_240416Mouses_LeftHippo_EXP240507_TSO_RNA_plate19.AGCGAGAT	P49_Male_LeftHippo_TSO_plate19.AGCGAGAT	P49_Male_240416Mouses_LeftHippo_EXP240507_TSO_joint5hmC_plate19.AGCGAGAT	P49_Male_240416Mouses_LeftHippo_EXP240507_TSO_joint5mC_plate19.AGCGAGAT	1	1	1	1	Immune	Microglia NN	Non	Immune	Microglia NN	Non
P49_Male_240416Mouses_LeftHippo_EXP240507_TSO_RNA_plate19.AGCTAAGC	P49_Male_LeftHippo_TSO_plate19.AGCTAAGC	P49_Male_240416Mouses_LeftHippo_EXP240507_TSO_joint5hmC_plate19.AGCTAAGC	P49_Male_240416Mouses_LeftHippo_EXP240507_TSO_joint5mC_plate19.AGCTAAGC	1	1	1	1	IT-ET Glut	CA1-ProS Glut	Exc	IT-ET Glut	CA1-ProS Glut	Exc
P49_Male_240416Mouses_LeftHippo_EXP240507_TSO_RNA_plate19.AGCTACCA	P49_Male_LeftHippo_TSO_plate19.AGCTACCA	P49_Male_240416Mouses_LeftHippo_EXP240507_TSO_joint5hmC_plate19.AGCTACCA	P49_Male_240416Mouses_LeftHippo_EXP240507_TSO_joint5mC_plate19.AGCTACCA	1	1	1	1	DG-IMN Glut	DG Glut	Exc	DG-IMN Glut	DG Glut	Exc
P49_Male_240416Mouses_LeftHippo_EXP240507_TSO_RNA_plate19.AGGAACAC	P49_Male_LeftHippo_TSO_plate19.AGGAACAC	P49_Male_240416Mouses_LeftHippo_EXP240507_TSO_joint5hmC_plate19.AGGAACAC	P49_Male_240416Mouses_LeftHippo_EXP240507_TSO_joint5mC_plate19.AGGAACAC	1	1	1	1	DG-IMN Glut	DG Glut	Exc	DG-IMN Glut	DG Glut	Exc
P49_Male_240416Mouses_LeftHippo_EXP240507_TSO_RNA_plate19.AGGATAGC	P49_Male_LeftHippo_TSO_plate19.AGGATAGC	P49_Male_240416Mouses_LeftHippo_EXP240507_TSO_joint5hmC_plate19.AGGATAGC	P49_Male_240416Mouses_LeftHippo_EXP240507_TSO_joint5mC_plate19.AGGATAGC	1	1	1	1	IT-ET Glut	CA1-ProS Glut	Exc	IT-ET Glut	CA1-ProS Glut	Exc
P49_Male_240416Mouses_LeftHippo_EXP240507_TSO_RNA_plate19.AGTGACCT	P49_Male_LeftHippo_TSO_plate19.AGTGACCT	P49_Male_240416Mouses_LeftHippo_EXP240507_TSO_joint5hmC_plate19.AGTGACCT	P49_Male_240416Mouses_LeftHippo_EXP240507_TSO_joint5mC_plate19.AGTGACCT	1	1	1	1	IT-ET Glut	CA1-ProS Glut	Exc	IT-ET Glut	CA1-ProS Glut	Exc
P49_Male_240416Mouses_LeftHippo_EXP240507_TSO_RNA_plate19.ATAACGCC	P49_Male_LeftHippo_TSO_plate19.ATAACGCC	P49_Male_240416Mouses_LeftHippo_EXP240507_TSO_joint5hmC_plate19.ATAACGCC	P49_Male_240416Mouses_LeftHippo_EXP240507_TSO_joint5mC_plate19.ATAACGCC	1	1	1	1	DG-IMN Glut	DG Glut	Exc	DG-IMN Glut	DG Glut	Exc
P49_Male_240416Mouses_LeftHippo_EXP240507_TSO_RNA_plate19.ATCTGACC	P49_Male_LeftHippo_TSO_plate19.ATCTGACC	P49_Male_240416Mouses_LeftHippo_EXP240507_TSO_joint5hmC_plate19.ATCTGACC	P49_Male_240416Mouses_LeftHippo_EXP240507_TSO_joint5mC_plate19.ATCTGACC	1	1	1	1	IT-ET Glut	CA3 Glut	Exc	IT-ET Glut	CA3 Glut	Exc
P49_Male_240416Mouses_LeftHippo_EXP240507_TSO_RNA_plate19.CAACACAG	P49_Male_LeftHippo_TSO_plate19.CAACACAG	P49_Male_240416Mouses_LeftHippo_EXP240507_TSO_joint5hmC_plate19.CAACACAG	P49_Male_240416Mouses_LeftHippo_EXP240507_TSO_joint5mC_plate19.CAACACAG	1	1	1	1	IT-ET Glut	CA1-ProS Glut	Exc	IT-ET Glut	CA1-ProS Glut	Exc
P49_Male_240416Mouses_LeftHippo_EXP240507_TSO_RNA_plate19.CAACTCCA	P49_Male_LeftHippo_TSO_plate19.CAACTCCA	P49_Male_240416Mouses_LeftHippo_EXP240507_TSO_joint5hmC_plate19.CAACTCCA	P49_Male_240416Mouses_LeftHippo_EXP240507_TSO_joint5mC_plate19.CAACTCCA	1	1	1	1	DG-IMN Glut	DG Glut	Exc	DG-IMN Glut	DG Glut	Exc
P49_Male_240416Mouses_LeftHippo_EXP240507_TSO_RNA_plate19.CAAGGTAC	P49_Male_LeftHippo_TSO_plate19.CAAGGTAC	P49_Male_240416Mouses_LeftHippo_EXP240507_TSO_joint5hmC_plate19.CAAGGTAC	P49_Male_240416Mouses_LeftHippo_EXP240507_TSO_joint5mC_plate19.CAAGGTAC	1	1	1	1	IT-ET Glut	CA1-ProS Glut	Exc	IT-ET Glut	CA1-ProS Glut	Exc
P49_Male_240416Mouses_LeftHippo_EXP240507_TSO_RNA_plate19.CAATAGCC	P49_Male_LeftHippo_TSO_plate19.CAATAGCC	P49_Male_240416Mouses_LeftHippo_EXP240507_TSO_joint5hmC_plate19.CAATAGCC	P49_Male_240416Mouses_LeftHippo_EXP240507_TSO_joint5mC_plate19.CAATAGCC	1	1	1	1	IT-ET Glut	CA1-ProS Glut	Exc	IT-ET Glut	CA1-ProS Glut	Exc
P49_Male_240416Mouses_LeftHippo_EXP240507_TSO_RNA_plate19.CAATGCGA	P49_Male_LeftHippo_TSO_plate19.CAATGCGA	P49_Male_240416Mouses_LeftHippo_EXP240507_TSO_joint5hmC_plate19.CAATGCGA	P49_Male_240416Mouses_LeftHippo_EXP240507_TSO_joint5mC_plate19.CAATGCGA	1	1	1	1	IT-ET Glut	CA1-ProS Glut	Exc	IT-ET Glut	CA1-ProS Glut	Exc
P49_Male_240416Mouses_LeftHippo_EXP240507_TSO_RNA_plate19.CACAGACT	P49_Male_LeftHippo_TSO_plate19.CACAGACT	P49_Male_240416Mouses_LeftHippo_EXP240507_TSO_joint5hmC_plate19.CACAGACT	P49_Male_240416Mouses_LeftHippo_EXP240507_TSO_joint5mC_plate19.CACAGACT	1	1	1	1	DG-IMN Glut	DG Glut	Exc	DG-IMN Glut	DG Glut	Exc
P49_Male_240416Mouses_LeftHippo_EXP240507_TSO_RNA_plate19.CACGCAAT	P49_Male_LeftHippo_TSO_plate19.CACGCAAT	P49_Male_240416Mouses_LeftHippo_EXP240507_TSO_joint5hmC_plate19.CACGCAAT	P49_Male_240416Mouses_LeftHippo_EXP240507_TSO_joint5mC_plate19.CACGCAAT	1	1	1	1	DG-IMN Glut	DG Glut	Exc	DG-IMN Glut	DG Glut	Exc
P49_Male_240416Mouses_LeftHippo_EXP240507_TSO_RNA_plate19.CAGCATAC	P49_Male_LeftHippo_TSO_plate19.CAGCATAC	P49_Male_240416Mouses_LeftHippo_EXP240507_TSO_joint5hmC_plate19.CAGCATAC	P49_Male_240416Mouses_LeftHippo_EXP240507_TSO_joint5mC_plate19.CAGCATAC	1	1	1	1	Immune	Microglia NN	Non	Immune	Microglia NN	Non
P49_Male_240416Mouses_LeftHippo_EXP240507_TSO_RNA_plate19.CAGGTTCA	P49_Male_LeftHippo_TSO_plate19.CAGGTTCA	P49_Male_240416Mouses_LeftHippo_EXP240507_TSO_joint5hmC_plate19.CAGGTTCA	P49_Male_240416Mouses_LeftHippo_EXP240507_TSO_joint5mC_plate19.CAGGTTCA	1	1	1	1	IT-ET Glut	CA3 Glut	Exc	IT-ET Glut	CA3 Glut	Exc
P49_Male_240416Mouses_LeftHippo_EXP240507_TSO_RNA_plate19.CAGTGCTT	P49_Male_LeftHippo_TSO_plate19.CAGTGCTT	P49_Male_240416Mouses_LeftHippo_EXP240507_TSO_joint5hmC_plate19.CAGTGCTT	P49_Male_240416Mouses_LeftHippo_EXP240507_TSO_joint5mC_plate19.CAGTGCTT	1	1	1	1	Astro-Epen	Astro-TE NN	Non	OEC	OEC NN	Non
P49_Male_240416Mouses_LeftHippo_EXP240507_TSO_RNA_plate19.CATGAGCA	P49_Male_LeftHippo_TSO_plate19.CATGAGCA	P49_Male_240416Mouses_LeftHippo_EXP240507_TSO_joint5hmC_plate19.CATGAGCA	P49_Male_240416Mouses_LeftHippo_EXP240507_TSO_joint5mC_plate19.CATGAGCA	1	1	1	1	DG-IMN Glut	DG Glut	Exc	DG-IMN Glut	DG Glut	Exc
P49_Male_240416Mouses_LeftHippo_EXP240507_TSO_RNA_plate19.CCAAGGTT	P49_Male_LeftHippo_TSO_plate19.CCAAGGTT	P49_Male_240416Mouses_LeftHippo_EXP240507_TSO_joint5hmC_plate19.CCAAGGTT	P49_Male_240416Mouses_LeftHippo_EXP240507_TSO_joint5mC_plate19.CCAAGGTT	1	1	1	1	Immune	Microglia NN	Non	IT-ET Glut	CA1-ProS Glut	Exc
P49_Male_240416Mouses_LeftHippo_EXP240507_TSO_RNA_plate19.CCACAACA	P49_Male_LeftHippo_TSO_plate19.CCACAACA	P49_Male_240416Mouses_LeftHippo_EXP240507_TSO_joint5hmC_plate19.CCACAACA	P49_Male_240416Mouses_LeftHippo_EXP240507_TSO_joint5mC_plate19.CCACAACA	1	1	1	1	OPC-Oligo	Oligo NN	Non	OPC-Oligo	Oligo NN	Non
P49_Male_240416Mouses_LeftHippo_EXP240507_TSO_RNA_plate19.CCAGTATC	P49_Male_LeftHippo_TSO_plate19.CCAGTATC	P49_Male_240416Mouses_LeftHippo_EXP240507_TSO_joint5hmC_plate19.CCAGTATC	P49_Male_240416Mouses_LeftHippo_EXP240507_TSO_joint5mC_plate19.CCAGTATC	1	1	1	1	Astro-Epen	Astro-TE NN	Non	Astro-Epen	Astro-TE NN	Non
P49_Male_240416Mouses_LeftHippo_EXP240507_TSO_RNA_plate19.CCAGTTGA	P49_Male_LeftHippo_TSO_plate19.CCAGTTGA	P49_Male_240416Mouses_LeftHippo_EXP240507_TSO_joint5hmC_plate19.CCAGTTGA	P49_Male_240416Mouses_LeftHippo_EXP240507_TSO_joint5mC_plate19.CCAGTTGA	1	1	1	1	OPC-Oligo	Oligo NN	Non	OPC-Oligo	Oligo NN	Non
P49_Male_240416Mouses_LeftHippo_EXP240507_TSO_RNA_plate19.CCGCTTAA	P49_Male_LeftHippo_TSO_plate19.CCGCTTAA	P49_Male_240416Mouses_LeftHippo_EXP240507_TSO_joint5hmC_plate19.CCGCTTAA	P49_Male_240416Mouses_LeftHippo_EXP240507_TSO_joint5mC_plate19.CCGCTTAA	1	1	1	1	IT-ET Glut	CA3 Glut	Exc	IT-ET Glut	CA3 Glut	Exc
P49_Male_240416Mouses_LeftHippo_EXP240507_TSO_RNA_plate19.CCTTCCAT	P49_Male_LeftHippo_TSO_plate19.CCTTCCAT	P49_Male_240416Mouses_LeftHippo_EXP240507_TSO_joint5hmC_plate19.CCTTCCAT	P49_Male_240416Mouses_LeftHippo_EXP240507_TSO_joint5mC_plate19.CCTTCCAT	1	1	1	1	IT-ET Glut	CA1-ProS Glut	Exc	IT-ET Glut	CA1-ProS Glut	Exc
P49_Male_240416Mouses_LeftHippo_EXP240507_TSO_RNA_plate19.CGAATACG	P49_Male_LeftHippo_TSO_plate19.CGAATACG	P49_Male_240416Mouses_LeftHippo_EXP240507_TSO_joint5hmC_plate19.CGAATACG	P49_Male_240416Mouses_LeftHippo_EXP240507_TSO_joint5mC_plate19.CGAATACG	1	1	1	1	IT-ET Glut	CA1-ProS Glut	Exc	IT-ET Glut	CA1-ProS Glut	Exc
P49_Male_240416Mouses_LeftHippo_EXP240507_TSO_RNA_plate19.CGAATTGC	P49_Male_LeftHippo_TSO_plate19.CGAATTGC	P49_Male_240416Mouses_LeftHippo_EXP240507_TSO_joint5hmC_plate19.CGAATTGC	P49_Male_240416Mouses_LeftHippo_EXP240507_TSO_joint5mC_plate19.CGAATTGC	1	1	1	1	IT-ET Glut	CA1-ProS Glut	Exc	IT-ET Glut	CA1-ProS Glut	Exc
P49_Male_240416Mouses_LeftHippo_EXP240507_TSO_RNA_plate19.CGAGAGAA	P49_Male_LeftHippo_TSO_plate19.CGAGAGAA	P49_Male_240416Mouses_LeftHippo_EXP240507_TSO_joint5hmC_plate19.CGAGAGAA	P49_Male_240416Mouses_LeftHippo_EXP240507_TSO_joint5mC_plate19.CGAGAGAA	1	1	1	1	DG-IMN Glut	DG Glut	Exc	DG-IMN Glut	DG Glut	Exc
P49_Male_240416Mouses_LeftHippo_EXP240507_TSO_RNA_plate19.CGCAACTA	P49_Male_LeftHippo_TSO_plate19.CGCAACTA	P49_Male_240416Mouses_LeftHippo_EXP240507_TSO_joint5hmC_plate19.CGCAACTA	P49_Male_240416Mouses_LeftHippo_EXP240507_TSO_joint5mC_plate19.CGCAACTA	1	1	1	1	DG-IMN Glut	DG Glut	Exc	DG-IMN Glut	DG Glut	Exc
P49_Male_240416Mouses_LeftHippo_EXP240507_TSO_RNA_plate19.CGGCATTA	P49_Male_LeftHippo_TSO_plate19.CGGCATTA	P49_Male_240416Mouses_LeftHippo_EXP240507_TSO_joint5hmC_plate19.CGGCATTA	P49_Male_240416Mouses_LeftHippo_EXP240507_TSO_joint5mC_plate19.CGGCATTA	1	1	1	1	IT-ET Glut	CA1-ProS Glut	Exc	IT-ET Glut	CA1-ProS Glut	Exc
P49_Male_240416Mouses_LeftHippo_EXP240507_TSO_RNA_plate19.CGTATCTC	P49_Male_LeftHippo_TSO_plate19.CGTATCTC	P49_Male_240416Mouses_LeftHippo_EXP240507_TSO_joint5hmC_plate19.CGTATCTC	P49_Male_240416Mouses_LeftHippo_EXP240507_TSO_joint5mC_plate19.CGTATCTC	1	1	1	1	IT-ET Glut	CA3 Glut	Exc	IT-ET Glut	CA3 Glut	Exc
P49_Male_240416Mouses_LeftHippo_EXP240507_TSO_RNA_plate19.CTCAGAAG	P49_Male_LeftHippo_TSO_plate19.CTCAGAAG	P49_Male_240416Mouses_LeftHippo_EXP240507_TSO_joint5hmC_plate19.CTCAGAAG	P49_Male_240416Mouses_LeftHippo_EXP240507_TSO_joint5mC_plate19.CTCAGAAG	1	1	1	1	DG-IMN Glut	DG Glut	Exc	DG-IMN Glut	DG Glut	Exc
P49_Male_240416Mouses_LeftHippo_EXP240507_TSO_RNA_plate19.CTCGAACA	P49_Male_LeftHippo_TSO_plate19.CTCGAACA	P49_Male_240416Mouses_LeftHippo_EXP240507_TSO_joint5hmC_plate19.CTCGAACA	P49_Male_240416Mouses_LeftHippo_EXP240507_TSO_joint5mC_plate19.CTCGAACA	1	1	1	1	DG-IMN Glut	DG Glut	Exc	DG-IMN Glut	DG Glut	Exc
P49_Male_240416Mouses_LeftHippo_EXP240507_TSO_RNA_plate19.CTCGACTT	P49_Male_LeftHippo_TSO_plate19.CTCGACTT	P49_Male_240416Mouses_LeftHippo_EXP240507_TSO_joint5hmC_plate19.CTCGACTT	P49_Male_240416Mouses_LeftHippo_EXP240507_TSO_joint5mC_plate19.CTCGACTT	1	1	1	1	IT-ET Glut	CA3 Glut	Exc	IT-ET Glut	CA3 Glut	Exc
P49_Male_240416Mouses_LeftHippo_EXP240507_TSO_RNA_plate19.CTGTACCA	P49_Male_LeftHippo_TSO_plate19.CTGTACCA	P49_Male_240416Mouses_LeftHippo_EXP240507_TSO_joint5hmC_plate19.CTGTACCA	P49_Male_240416Mouses_LeftHippo_EXP240507_TSO_joint5mC_plate19.CTGTACCA	1	1	1	1	DG-IMN Glut	DG Glut	Exc	DG-IMN Glut	DG Glut	Exc
P49_Male_240416Mouses_LeftHippo_EXP240507_TSO_RNA_plate19.CTTACAGC	P49_Male_LeftHippo_TSO_plate19.CTTACAGC	P49_Male_240416Mouses_LeftHippo_EXP240507_TSO_joint5hmC_plate19.CTTACAGC	P49_Male_240416Mouses_LeftHippo_EXP240507_TSO_joint5mC_plate19.CTTACAGC	1	1	1	1	IT-ET Glut	CA3 Glut	Exc	IT-ET Glut	CA3 Glut	Exc
P49_Male_240416Mouses_LeftHippo_EXP240507_TSO_RNA_plate19.CTTAGGAC	P49_Male_LeftHippo_TSO_plate19.CTTAGGAC	P49_Male_240416Mouses_LeftHippo_EXP240507_TSO_joint5hmC_plate19.CTTAGGAC	P49_Male_240416Mouses_LeftHippo_EXP240507_TSO_joint5mC_plate19.CTTAGGAC	1	1	1	1	IT-ET Glut	CA1-ProS Glut	Exc	IT-ET Glut	CA1-ProS Glut	Exc
P49_Male_240416Mouses_LeftHippo_EXP240507_TSO_RNA_plate19.CTTCACTG	P49_Male_LeftHippo_TSO_plate19.CTTCACTG	P49_Male_240416Mouses_LeftHippo_EXP240507_TSO_joint5hmC_plate19.CTTCACTG	P49_Male_240416Mouses_LeftHippo_EXP240507_TSO_joint5mC_plate19.CTTCACTG	1	1	1	1	IT-ET Glut	CA1-ProS Glut	Exc	IT-ET Glut	CA1-ProS Glut	Exc
P49_Male_240416Mouses_LeftHippo_EXP240507_TSO_RNA_plate19.CTTCGGTT	P49_Male_LeftHippo_TSO_plate19.CTTCGGTT	P49_Male_240416Mouses_LeftHippo_EXP240507_TSO_joint5hmC_plate19.CTTCGGTT	P49_Male_240416Mouses_LeftHippo_EXP240507_TSO_joint5mC_plate19.CTTCGGTT	1	1	1	1	IT-ET Glut	CA1-ProS Glut	Exc	IT-ET Glut	CA1-ProS Glut	Exc
P49_Male_240416Mouses_LeftHippo_EXP240507_TSO_RNA_plate19.CTTGCTAG	P49_Male_LeftHippo_TSO_plate19.CTTGCTAG	P49_Male_240416Mouses_LeftHippo_EXP240507_TSO_joint5hmC_plate19.CTTGCTAG	P49_Male_240416Mouses_LeftHippo_EXP240507_TSO_joint5mC_plate19.CTTGCTAG	1	1	1	1	DG-IMN Glut	DG Glut	Exc	DG-IMN Glut	DG Glut	Exc
P49_Male_240416Mouses_LeftHippo_EXP240507_TSO_RNA_plate19.GAACGAAG	P49_Male_LeftHippo_TSO_plate19.GAACGAAG	P49_Male_240416Mouses_LeftHippo_EXP240507_TSO_joint5hmC_plate19.GAACGAAG	P49_Male_240416Mouses_LeftHippo_EXP240507_TSO_joint5mC_plate19.GAACGAAG	1	1	1	1	IT-ET Glut	CA3 Glut	Exc	IT-ET Glut	CA3 Glut	Exc
P49_Male_240416Mouses_LeftHippo_EXP240507_TSO_RNA_plate19.GAACGGTT	P49_Male_LeftHippo_TSO_plate19.GAACGGTT	P49_Male_240416Mouses_LeftHippo_EXP240507_TSO_joint5hmC_plate19.GAACGGTT	P49_Male_240416Mouses_LeftHippo_EXP240507_TSO_joint5mC_plate19.GAACGGTT	1	1	1	1	IT-ET Glut	CA3 Glut	Exc	IT-ET Glut	CA3 Glut	Exc
P49_Male_240416Mouses_LeftHippo_EXP240507_TSO_RNA_plate19.GAATCACC	P49_Male_LeftHippo_TSO_plate19.GAATCACC	P49_Male_240416Mouses_LeftHippo_EXP240507_TSO_joint5hmC_plate19.GAATCACC	P49_Male_240416Mouses_LeftHippo_EXP240507_TSO_joint5mC_plate19.GAATCACC	1	1	1	1	DG-IMN Glut	DG Glut	Exc	DG-IMN Glut	DG Glut	Exc
P49_Male_240416Mouses_LeftHippo_EXP240507_TSO_RNA_plate19.GAATCCGT	P49_Male_LeftHippo_TSO_plate19.GAATCCGT	P49_Male_240416Mouses_LeftHippo_EXP240507_TSO_joint5hmC_plate19.GAATCCGT	P49_Male_240416Mouses_LeftHippo_EXP240507_TSO_joint5mC_plate19.GAATCCGT	1	1	1	1	IT-ET Glut	CA1-ProS Glut	Exc	IT-ET Glut	CA1-ProS Glut	Exc
P49_Male_240416Mouses_LeftHippo_EXP240507_TSO_RNA_plate19.GACGAACT	P49_Male_LeftHippo_TSO_plate19.GACGAACT	P49_Male_240416Mouses_LeftHippo_EXP240507_TSO_joint5hmC_plate19.GACGAACT	P49_Male_240416Mouses_LeftHippo_EXP240507_TSO_joint5mC_plate19.GACGAACT	1	1	1	1	IT-ET Glut	CA1-ProS Glut	Exc	IT-ET Glut	CA1-ProS Glut	Exc
P49_Male_240416Mouses_LeftHippo_EXP240507_TSO_RNA_plate19.GACGTCAT	P49_Male_LeftHippo_TSO_plate19.GACGTCAT	P49_Male_240416Mouses_LeftHippo_EXP240507_TSO_joint5hmC_plate19.GACGTCAT	P49_Male_240416Mouses_LeftHippo_EXP240507_TSO_joint5mC_plate19.GACGTCAT	1	1	1	1	OPC-Oligo	Oligo NN	Non	OPC-Oligo	Oligo NN	Non
P49_Male_240416Mouses_LeftHippo_EXP240507_TSO_RNA_plate19.GAGAGTAC	P49_Male_LeftHippo_TSO_plate19.GAGAGTAC	P49_Male_240416Mouses_LeftHippo_EXP240507_TSO_joint5hmC_plate19.GAGAGTAC	P49_Male_240416Mouses_LeftHippo_EXP240507_TSO_joint5mC_plate19.GAGAGTAC	1	1	1	1	IT-ET Glut	CA1-ProS Glut	Exc	IT-ET Glut	CA1-ProS Glut	Exc
P49_Male_240416Mouses_LeftHippo_EXP240507_TSO_RNA_plate19.GATAGCCA	P49_Male_LeftHippo_TSO_plate19.GATAGCCA	P49_Male_240416Mouses_LeftHippo_EXP240507_TSO_joint5hmC_plate19.GATAGCCA	P49_Male_240416Mouses_LeftHippo_EXP240507_TSO_joint5mC_plate19.GATAGCCA	1	1	1	1	CTX-CGE GABA	Sncg Gaba	Inh	CTX-CGE GABA	Sncg Gaba	Inh
P49_Male_240416Mouses_LeftHippo_EXP240507_TSO_RNA_plate19.GATCTTGC	P49_Male_LeftHippo_TSO_plate19.GATCTTGC	P49_Male_240416Mouses_LeftHippo_EXP240507_TSO_joint5hmC_plate19.GATCTTGC	P49_Male_240416Mouses_LeftHippo_EXP240507_TSO_joint5mC_plate19.GATCTTGC	1	1	1	1	IT-ET Glut	CA1-ProS Glut	Exc	IT-ET Glut	CA1-ProS Glut	Exc
P49_Male_240416Mouses_LeftHippo_EXP240507_TSO_RNA_plate19.GCAATTCC	P49_Male_LeftHippo_TSO_plate19.GCAATTCC	P49_Male_240416Mouses_LeftHippo_EXP240507_TSO_joint5hmC_plate19.GCAATTCC	P49_Male_240416Mouses_LeftHippo_EXP240507_TSO_joint5mC_plate19.GCAATTCC	1	1	1	1	IT-ET Glut	CA1-ProS Glut	Exc	IT-ET Glut	CA1-ProS Glut	Exc
P49_Male_240416Mouses_LeftHippo_EXP240507_TSO_RNA_plate19.GCCTTAAC	P49_Male_LeftHippo_TSO_plate19.GCCTTAAC	P49_Male_240416Mouses_LeftHippo_EXP240507_TSO_joint5hmC_plate19.GCCTTAAC	P49_Male_240416Mouses_LeftHippo_EXP240507_TSO_joint5mC_plate19.GCCTTAAC	1	1	1	1	IT-ET Glut	CA1-ProS Glut	Exc	IT-ET Glut	CA1-ProS Glut	Exc
P49_Male_240416Mouses_LeftHippo_EXP240507_TSO_RNA_plate19.GCGTTAGA	P49_Male_LeftHippo_TSO_plate19.GCGTTAGA	P49_Male_240416Mouses_LeftHippo_EXP240507_TSO_joint5hmC_plate19.GCGTTAGA	P49_Male_240416Mouses_LeftHippo_EXP240507_TSO_joint5mC_plate19.GCGTTAGA	1	1	1	1	OPC-Oligo	Oligo NN	Non	OPC-Oligo	Oligo NN	Non
P49_Male_240416Mouses_LeftHippo_EXP240507_TSO_RNA_plate19.GGAAGAGA	P49_Male_LeftHippo_TSO_plate19.GGAAGAGA	P49_Male_240416Mouses_LeftHippo_EXP240507_TSO_joint5hmC_plate19.GGAAGAGA	P49_Male_240416Mouses_LeftHippo_EXP240507_TSO_joint5mC_plate19.GGAAGAGA	1	1	1	1	DG-IMN Glut	DG Glut	Exc	DG-IMN Glut	DG Glut	Exc
P49_Male_240416Mouses_LeftHippo_EXP240507_TSO_RNA_plate19.GGAATGTC	P49_Male_LeftHippo_TSO_plate19.GGAATGTC	P49_Male_240416Mouses_LeftHippo_EXP240507_TSO_joint5hmC_plate19.GGAATGTC	P49_Male_240416Mouses_LeftHippo_EXP240507_TSO_joint5mC_plate19.GGAATGTC	1	1	1	1	IT-ET Glut	CA1-ProS Glut	Exc	IT-ET Glut	CA1-ProS Glut	Exc
P49_Male_240416Mouses_LeftHippo_EXP240507_TSO_RNA_plate19.GGACATCA	P49_Male_LeftHippo_TSO_plate19.GGACATCA	P49_Male_240416Mouses_LeftHippo_EXP240507_TSO_joint5hmC_plate19.GGACATCA	P49_Male_240416Mouses_LeftHippo_EXP240507_TSO_joint5mC_plate19.GGACATCA	1	1	1	1	Astro-Epen	Astro-TE NN	Non	Astro-Epen	Astro-TE NN	Non
P49_Male_240416Mouses_LeftHippo_EXP240507_TSO_RNA_plate19.GGAGGAAT	P49_Male_LeftHippo_TSO_plate19.GGAGGAAT	P49_Male_240416Mouses_LeftHippo_EXP240507_TSO_joint5hmC_plate19.GGAGGAAT	P49_Male_240416Mouses_LeftHippo_EXP240507_TSO_joint5mC_plate19.GGAGGAAT	1	1	1	1	IT-ET Glut	CA1-ProS Glut	Exc	IT-ET Glut	CA1-ProS Glut	Exc
P49_Male_240416Mouses_LeftHippo_EXP240507_TSO_RNA_plate19.GGCAAGTT	P49_Male_LeftHippo_TSO_plate19.GGCAAGTT	P49_Male_240416Mouses_LeftHippo_EXP240507_TSO_joint5hmC_plate19.GGCAAGTT	P49_Male_240416Mouses_LeftHippo_EXP240507_TSO_joint5mC_plate19.GGCAAGTT	1	1	1	1	IT-ET Glut	CA1-ProS Glut	Exc	IT-ET Glut	CA1-ProS Glut	Exc
P49_Male_240416Mouses_LeftHippo_EXP240507_TSO_RNA_plate19.GGTATAGG	P49_Male_LeftHippo_TSO_plate19.GGTATAGG	P49_Male_240416Mouses_LeftHippo_EXP240507_TSO_joint5hmC_plate19.GGTATAGG	P49_Male_240416Mouses_LeftHippo_EXP240507_TSO_joint5mC_plate19.GGTATAGG	1	1	1	1	IT-ET Glut	CA3 Glut	Exc	IT-ET Glut	CA3 Glut	Exc
P49_Male_240416Mouses_LeftHippo_EXP240507_TSO_RNA_plate19.GGTGTACA	P49_Male_LeftHippo_TSO_plate19.GGTGTACA	P49_Male_240416Mouses_LeftHippo_EXP240507_TSO_joint5hmC_plate19.GGTGTACA	P49_Male_240416Mouses_LeftHippo_EXP240507_TSO_joint5mC_plate19.GGTGTACA	1	1	1	1	IT-ET Glut	CA1-ProS Glut	Exc	IT-ET Glut	CA1-ProS Glut	Exc
P49_Male_240416Mouses_LeftHippo_EXP240507_TSO_RNA_plate19.GGTTGAAC	P49_Male_LeftHippo_TSO_plate19.GGTTGAAC	P49_Male_240416Mouses_LeftHippo_EXP240507_TSO_joint5hmC_plate19.GGTTGAAC	P49_Male_240416Mouses_LeftHippo_EXP240507_TSO_joint5mC_plate19.GGTTGAAC	1	1	1	1	CTX-MGE GABA	Pvalb Gaba	Inh	CTX-MGE GABA	Pvalb Gaba	Inh
P49_Male_240416Mouses_LeftHippo_EXP240507_TSO_RNA_plate19.GTAACCGA	P49_Male_LeftHippo_TSO_plate19.GTAACCGA	P49_Male_240416Mouses_LeftHippo_EXP240507_TSO_joint5hmC_plate19.GTAACCGA	P49_Male_240416Mouses_LeftHippo_EXP240507_TSO_joint5mC_plate19.GTAACCGA	1	1	1	1	IT-ET Glut	CA1-ProS Glut	Exc	IT-ET Glut	CA1-ProS Glut	Exc
P49_Male_240416Mouses_LeftHippo_EXP240507_TSO_RNA_plate19.GTAAGGTG	P49_Male_LeftHippo_TSO_plate19.GTAAGGTG	P49_Male_240416Mouses_LeftHippo_EXP240507_TSO_joint5hmC_plate19.GTAAGGTG	P49_Male_240416Mouses_LeftHippo_EXP240507_TSO_joint5mC_plate19.GTAAGGTG	1	1	1	1	IT-ET Glut	CA1-ProS Glut	Exc	IT-ET Glut	CA1-ProS Glut	Exc
P49_Male_240416Mouses_LeftHippo_EXP240507_TSO_RNA_plate19.GTACACCT	P49_Male_LeftHippo_TSO_plate19.GTACACCT	P49_Male_240416Mouses_LeftHippo_EXP240507_TSO_joint5hmC_plate19.GTACACCT	P49_Male_240416Mouses_LeftHippo_EXP240507_TSO_joint5mC_plate19.GTACACCT	1	1	1	1	IT-ET Glut	CA3 Glut	Exc	IT-ET Glut	CA3 Glut	Exc
P49_Male_240416Mouses_LeftHippo_EXP240507_TSO_RNA_plate19.GTACCACA	P49_Male_LeftHippo_TSO_plate19.GTACCACA	P49_Male_240416Mouses_LeftHippo_EXP240507_TSO_joint5hmC_plate19.GTACCACA	P49_Male_240416Mouses_LeftHippo_EXP240507_TSO_joint5mC_plate19.GTACCACA	1	1	1	1	OPC-Oligo	Oligo NN	Non	OPC-Oligo	Oligo NN	Non
P49_Male_240416Mouses_LeftHippo_EXP240507_TSO_RNA_plate19.GTCAGTCA	P49_Male_LeftHippo_TSO_plate19.GTCAGTCA	P49_Male_240416Mouses_LeftHippo_EXP240507_TSO_joint5hmC_plate19.GTCAGTCA	P49_Male_240416Mouses_LeftHippo_EXP240507_TSO_joint5mC_plate19.GTCAGTCA	1	1	1	1	IT-ET Glut	CA1-ProS Glut	Exc	IT-ET Glut	CA1-ProS Glut	Exc
P49_Male_240416Mouses_LeftHippo_EXP240507_TSO_RNA_plate19.GTCATCGT	P49_Male_LeftHippo_TSO_plate19.GTCATCGT	P49_Male_240416Mouses_LeftHippo_EXP240507_TSO_joint5hmC_plate19.GTCATCGT	P49_Male_240416Mouses_LeftHippo_EXP240507_TSO_joint5mC_plate19.GTCATCGT	1	1	1	1	Astro-Epen	Astro-TE NN	Non	Astro-Epen	Astro-TE NN	Non
P49_Male_240416Mouses_LeftHippo_EXP240507_TSO_RNA_plate19.GTCCTAAG	P49_Male_LeftHippo_TSO_plate19.GTCCTAAG	P49_Male_240416Mouses_LeftHippo_EXP240507_TSO_joint5hmC_plate19.GTCCTAAG	P49_Male_240416Mouses_LeftHippo_EXP240507_TSO_joint5mC_plate19.GTCCTAAG	1	1	1	1	IT-ET Glut	CA1-ProS Glut	Exc	IT-ET Glut	CA1-ProS Glut	Exc
P49_Male_240416Mouses_LeftHippo_EXP240507_TSO_RNA_plate19.GTCCTTGA	P49_Male_LeftHippo_TSO_plate19.GTCCTTGA	P49_Male_240416Mouses_LeftHippo_EXP240507_TSO_joint5hmC_plate19.GTCCTTGA	P49_Male_240416Mouses_LeftHippo_EXP240507_TSO_joint5mC_plate19.GTCCTTGA	1	1	1	1	IT-ET Glut	CA1-ProS Glut	Exc	IT-ET Glut	CA1-ProS Glut	Exc
P49_Male_240416Mouses_LeftHippo_EXP240507_TSO_RNA_plate19.GTCGATTG	P49_Male_LeftHippo_TSO_plate19.GTCGATTG	P49_Male_240416Mouses_LeftHippo_EXP240507_TSO_joint5hmC_plate19.GTCGATTG	P49_Male_240416Mouses_LeftHippo_EXP240507_TSO_joint5mC_plate19.GTCGATTG	1	1	1	1	DG-IMN Glut	DG Glut	Exc	DG-IMN Glut	DG Glut	Exc
P49_Male_240416Mouses_LeftHippo_EXP240507_TSO_RNA_plate19.GTCGTTAC	P49_Male_LeftHippo_TSO_plate19.GTCGTTAC	P49_Male_240416Mouses_LeftHippo_EXP240507_TSO_joint5hmC_plate19.GTCGTTAC	P49_Male_240416Mouses_LeftHippo_EXP240507_TSO_joint5mC_plate19.GTCGTTAC	1	1	1	1	DG-IMN Glut	DG Glut	Exc	DG-IMN Glut	DG Glut	Exc
P49_Male_240416Mouses_LeftHippo_EXP240507_TSO_RNA_plate19.TACCTGCA	P49_Male_LeftHippo_TSO_plate19.TACCTGCA	P49_Male_240416Mouses_LeftHippo_EXP240507_TSO_joint5hmC_plate19.TACCTGCA	P49_Male_240416Mouses_LeftHippo_EXP240507_TSO_joint5mC_plate19.TACCTGCA	1	1	1	1	DG-IMN Glut	DG Glut	Exc	DG-IMN Glut	DG Glut	Exc
P49_Male_240416Mouses_LeftHippo_EXP240507_TSO_RNA_plate19.TACGGTCT	P49_Male_LeftHippo_TSO_plate19.TACGGTCT	P49_Male_240416Mouses_LeftHippo_EXP240507_TSO_joint5hmC_plate19.TACGGTCT	P49_Male_240416Mouses_LeftHippo_EXP240507_TSO_joint5mC_plate19.TACGGTCT	1	1	1	1	Astro-Epen	Astro-TE NN	Non	Astro-Epen	Astro-TE NN	Non
P49_Male_240416Mouses_LeftHippo_EXP240507_TSO_RNA_plate19.TACTCCAG	P49_Male_LeftHippo_TSO_plate19.TACTCCAG	P49_Male_240416Mouses_LeftHippo_EXP240507_TSO_joint5hmC_plate19.TACTCCAG	P49_Male_240416Mouses_LeftHippo_EXP240507_TSO_joint5mC_plate19.TACTCCAG	1	1	1	1	DG-IMN Glut	DG Glut	Exc	DG-IMN Glut	DG Glut	Exc
P49_Male_240416Mouses_LeftHippo_EXP240507_TSO_RNA_plate19.TAGGAGCT	P49_Male_LeftHippo_TSO_plate19.TAGGAGCT	P49_Male_240416Mouses_LeftHippo_EXP240507_TSO_joint5hmC_plate19.TAGGAGCT	P49_Male_240416Mouses_LeftHippo_EXP240507_TSO_joint5mC_plate19.TAGGAGCT	1	1	1	1	IT-ET Glut	CA1-ProS Glut	Exc	IT-ET Glut	CA1-ProS Glut	Exc
P49_Male_240416Mouses_LeftHippo_EXP240507_TSO_RNA_plate19.TATGGCAC	P49_Male_LeftHippo_TSO_plate19.TATGGCAC	P49_Male_240416Mouses_LeftHippo_EXP240507_TSO_joint5hmC_plate19.TATGGCAC	P49_Male_240416Mouses_LeftHippo_EXP240507_TSO_joint5mC_plate19.TATGGCAC	1	1	1	1	OEC	OEC NN	Non	OEC	OEC NN	Non
P49_Male_240416Mouses_LeftHippo_EXP240507_TSO_RNA_plate19.TCATCTCC	P49_Male_LeftHippo_TSO_plate19.TCATCTCC	P49_Male_240416Mouses_LeftHippo_EXP240507_TSO_joint5hmC_plate19.TCATCTCC	P49_Male_240416Mouses_LeftHippo_EXP240507_TSO_joint5mC_plate19.TCATCTCC	1	1	1	1	DG-IMN Glut	DG Glut	Exc	DG-IMN Glut	DG Glut	Exc
P49_Male_240416Mouses_LeftHippo_EXP240507_TSO_RNA_plate19.TCCACGTT	P49_Male_LeftHippo_TSO_plate19.TCCACGTT	P49_Male_240416Mouses_LeftHippo_EXP240507_TSO_joint5hmC_plate19.TCCACGTT	P49_Male_240416Mouses_LeftHippo_EXP240507_TSO_joint5mC_plate19.TCCACGTT	1	1	1	1	DG-IMN Glut	DG Glut	Exc	DG-IMN Glut	DG Glut	Exc
P49_Male_240416Mouses_LeftHippo_EXP240507_TSO_RNA_plate19.TCCATTGC	P49_Male_LeftHippo_TSO_plate19.TCCATTGC	P49_Male_240416Mouses_LeftHippo_EXP240507_TSO_joint5hmC_plate19.TCCATTGC	P49_Male_240416Mouses_LeftHippo_EXP240507_TSO_joint5mC_plate19.TCCATTGC	1	1	1	1	IT-ET Glut	CA1-ProS Glut	Exc	IT-ET Glut	CA1-ProS Glut	Exc
P49_Male_240416Mouses_LeftHippo_EXP240507_TSO_RNA_plate19.TCCTCATG	P49_Male_LeftHippo_TSO_plate19.TCCTCATG	P49_Male_240416Mouses_LeftHippo_EXP240507_TSO_joint5hmC_plate19.TCCTCATG	P49_Male_240416Mouses_LeftHippo_EXP240507_TSO_joint5mC_plate19.TCCTCATG	1	1	1	1	IT-ET Glut	CA1-ProS Glut	Exc	IT-ET Glut	CA1-ProS Glut	Exc
P49_Male_240416Mouses_LeftHippo_EXP240507_TSO_RNA_plate19.TCGGATTC	P49_Male_LeftHippo_TSO_plate19.TCGGATTC	P49_Male_240416Mouses_LeftHippo_EXP240507_TSO_joint5hmC_plate19.TCGGATTC	P49_Male_240416Mouses_LeftHippo_EXP240507_TSO_joint5mC_plate19.TCGGATTC	1	1	1	1	DG-IMN Glut	DG Glut	Exc	DG-IMN Glut	DG Glut	Exc
P49_Male_240416Mouses_LeftHippo_EXP240507_TSO_RNA_plate19.TCGTCTGA	P49_Male_LeftHippo_TSO_plate19.TCGTCTGA	P49_Male_240416Mouses_LeftHippo_EXP240507_TSO_joint5hmC_plate19.TCGTCTGA	P49_Male_240416Mouses_LeftHippo_EXP240507_TSO_joint5mC_plate19.TCGTCTGA	1	1	1	1	DG-IMN Glut	DG Glut	Exc	DG-IMN Glut	DG Glut	Exc
P49_Male_240416Mouses_LeftHippo_EXP240507_TSO_RNA_plate19.TCTACGCA	P49_Male_LeftHippo_TSO_plate19.TCTACGCA	P49_Male_240416Mouses_LeftHippo_EXP240507_TSO_joint5hmC_plate19.TCTACGCA	P49_Male_240416Mouses_LeftHippo_EXP240507_TSO_joint5mC_plate19.TCTACGCA	1	1	1	1	IT-ET Glut	CA1-ProS Glut	Exc	IT-ET Glut	CA1-ProS Glut	Exc
P49_Male_240416Mouses_LeftHippo_EXP240507_TSO_RNA_plate19.TCTAGGAG	P49_Male_LeftHippo_TSO_plate19.TCTAGGAG	P49_Male_240416Mouses_LeftHippo_EXP240507_TSO_joint5hmC_plate19.TCTAGGAG	P49_Male_240416Mouses_LeftHippo_EXP240507_TSO_joint5mC_plate19.TCTAGGAG	1	1	1	1	IT-ET Glut	CA1-ProS Glut	Exc	IT-ET Glut	CA1-ProS Glut	Exc
P49_Male_240416Mouses_LeftHippo_EXP240507_TSO_RNA_plate19.TGCGTAAC	P49_Male_LeftHippo_TSO_plate19.TGCGTAAC	P49_Male_240416Mouses_LeftHippo_EXP240507_TSO_joint5hmC_plate19.TGCGTAAC	P49_Male_240416Mouses_LeftHippo_EXP240507_TSO_joint5mC_plate19.TGCGTAAC	1	1	1	1	DG-IMN Glut	DG Glut	Exc	DG-IMN Glut	DG Glut	Exc
P49_Male_240416Mouses_LeftHippo_EXP240507_TSO_RNA_plate19.TGGAAGCA	P49_Male_LeftHippo_TSO_plate19.TGGAAGCA	P49_Male_240416Mouses_LeftHippo_EXP240507_TSO_joint5hmC_plate19.TGGAAGCA	P49_Male_240416Mouses_LeftHippo_EXP240507_TSO_joint5mC_plate19.TGGAAGCA	1	1	1	1	OPC-Oligo	OPC NN	Non	OPC-Oligo	OPC NN	Non
P49_Male_240416Mouses_LeftHippo_EXP240507_TSO_RNA_plate19.TGGTGAAG	P49_Male_LeftHippo_TSO_plate19.TGGTGAAG	P49_Male_240416Mouses_LeftHippo_EXP240507_TSO_joint5hmC_plate19.TGGTGAAG	P49_Male_240416Mouses_LeftHippo_EXP240507_TSO_joint5mC_plate19.TGGTGAAG	1	1	1	1	CTX-CGE GABA	Sncg Gaba	Inh	CTX-CGE GABA	Sncg Gaba	Inh
P49_Male_240416Mouses_LeftHippo_EXP240507_TSO_RNA_plate19.TTACCGAC	P49_Male_LeftHippo_TSO_plate19.TTACCGAC	P49_Male_240416Mouses_LeftHippo_EXP240507_TSO_joint5hmC_plate19.TTACCGAC	P49_Male_240416Mouses_LeftHippo_EXP240507_TSO_joint5mC_plate19.TTACCGAC	1	1	1	1	IT-ET Glut	CA1-ProS Glut	Exc	IT-ET Glut	CA1-ProS Glut	Exc
P49_Male_240416Mouses_LeftHippo_EXP240507_TSO_RNA_plate19.TTACGTGC	P49_Male_LeftHippo_TSO_plate19.TTACGTGC	P49_Male_240416Mouses_LeftHippo_EXP240507_TSO_joint5hmC_plate19.TTACGTGC	P49_Male_240416Mouses_LeftHippo_EXP240507_TSO_joint5mC_plate19.TTACGTGC	1	1	1	1	IT-ET Glut	CA1-ProS Glut	Exc	IT-ET Glut	CA1-ProS Glut	Exc
P49_Male_240416Mouses_LeftHippo_EXP240507_TSO_RNA_plate19.TTCCAGGT	P49_Male_LeftHippo_TSO_plate19.TTCCAGGT	P49_Male_240416Mouses_LeftHippo_EXP240507_TSO_joint5hmC_plate19.TTCCAGGT	P49_Male_240416Mouses_LeftHippo_EXP240507_TSO_joint5mC_plate19.TTCCAGGT	1	1	1	1	DG-IMN Glut	DG Glut	Exc	DG-IMN Glut	DG Glut	Exc
P49_Male_240416Mouses_LeftHippo_EXP240507_TSO_RNA_plate19.TTGCGAGA	P49_Male_LeftHippo_TSO_plate19.TTGCGAGA	P49_Male_240416Mouses_LeftHippo_EXP240507_TSO_joint5hmC_plate19.TTGCGAGA	P49_Male_240416Mouses_LeftHippo_EXP240507_TSO_joint5mC_plate19.TTGCGAGA	1	1	1	1	DG-IMN Glut	DG Glut	Exc	DG-IMN Glut	DG Glut	Exc
P49_Male_240416Mouses_LeftHippo_EXP240507_TSO_RNA_plate20.AACCAGAG	P49_Male_LeftHippo_TSO_plate20.AACCAGAG	P49_Male_240416Mouses_LeftHippo_EXP240507_TSO_joint5hmC_plate20.AACCAGAG	P49_Male_240416Mouses_LeftHippo_EXP240507_TSO_joint5mC_plate20.AACCAGAG	1	1	1	1	IT-ET Glut	CA3 Glut	Exc	IT-ET Glut	CA3 Glut	Exc
P49_Male_240416Mouses_LeftHippo_EXP240507_TSO_RNA_plate20.AAGACACC	P49_Male_LeftHippo_TSO_plate20.AAGACACC	P49_Male_240416Mouses_LeftHippo_EXP240507_TSO_joint5hmC_plate20.AAGACACC	P49_Male_240416Mouses_LeftHippo_EXP240507_TSO_joint5mC_plate20.AAGACACC	1	1	1	1	IT-ET Glut	CA3 Glut	Exc	IT-ET Glut	CA3 Glut	Exc
P49_Male_240416Mouses_LeftHippo_EXP240507_TSO_RNA_plate20.AAGACCGT	P49_Male_LeftHippo_TSO_plate20.AAGACCGT	P49_Male_240416Mouses_LeftHippo_EXP240507_TSO_joint5hmC_plate20.AAGACCGT	P49_Male_240416Mouses_LeftHippo_EXP240507_TSO_joint5mC_plate20.AAGACCGT	1	1	1	1	DG-IMN Glut	DG Glut	Exc	DG-IMN Glut	DG Glut	Exc
P49_Male_240416Mouses_LeftHippo_EXP240507_TSO_RNA_plate20.AGACCTTG	P49_Male_LeftHippo_TSO_plate20.AGACCTTG	P49_Male_240416Mouses_LeftHippo_EXP240507_TSO_joint5hmC_plate20.AGACCTTG	P49_Male_240416Mouses_LeftHippo_EXP240507_TSO_joint5mC_plate20.AGACCTTG	1	1	1	1	IT-ET Glut	CA1-ProS Glut	Exc	IT-ET Glut	CA1-ProS Glut	Exc
P49_Male_240416Mouses_LeftHippo_EXP240507_TSO_RNA_plate20.AGACGCTA	P49_Male_LeftHippo_TSO_plate20.AGACGCTA	P49_Male_240416Mouses_LeftHippo_EXP240507_TSO_joint5hmC_plate20.AGACGCTA	P49_Male_240416Mouses_LeftHippo_EXP240507_TSO_joint5mC_plate20.AGACGCTA	1	1	1	1	DG-IMN Glut	DG Glut	Exc	DG-IMN Glut	DG Glut	Exc
P49_Male_240416Mouses_LeftHippo_EXP240507_TSO_RNA_plate20.AGCCTATC	P49_Male_LeftHippo_TSO_plate20.AGCCTATC	P49_Male_240416Mouses_LeftHippo_EXP240507_TSO_joint5hmC_plate20.AGCCTATC	P49_Male_240416Mouses_LeftHippo_EXP240507_TSO_joint5mC_plate20.AGCCTATC	1	1	1	1	DG-IMN Glut	DG Glut	Exc	DG-IMN Glut	DG Glut	Exc
P49_Male_240416Mouses_LeftHippo_EXP240507_TSO_RNA_plate20.AGCGAGAT	P49_Male_LeftHippo_TSO_plate20.AGCGAGAT	P49_Male_240416Mouses_LeftHippo_EXP240507_TSO_joint5hmC_plate20.AGCGAGAT	P49_Male_240416Mouses_LeftHippo_EXP240507_TSO_joint5mC_plate20.AGCGAGAT	1	1	1	1	OPC-Oligo	Oligo NN	Non	OPC-Oligo	Oligo NN	Non
P49_Male_240416Mouses_LeftHippo_EXP240507_TSO_RNA_plate20.AGCTAAGC	P49_Male_LeftHippo_TSO_plate20.AGCTAAGC	P49_Male_240416Mouses_LeftHippo_EXP240507_TSO_joint5hmC_plate20.AGCTAAGC	P49_Male_240416Mouses_LeftHippo_EXP240507_TSO_joint5mC_plate20.AGCTAAGC	1	1	1	1	IT-ET Glut	CA1-ProS Glut	Exc	IT-ET Glut	CA1-ProS Glut	Exc
P49_Male_240416Mouses_LeftHippo_EXP240507_TSO_RNA_plate20.AGCTACCA	P49_Male_LeftHippo_TSO_plate20.AGCTACCA	P49_Male_240416Mouses_LeftHippo_EXP240507_TSO_joint5hmC_plate20.AGCTACCA	P49_Male_240416Mouses_LeftHippo_EXP240507_TSO_joint5mC_plate20.AGCTACCA	1	1	1	1	DG-IMN Glut	DG Glut	Exc	DG-IMN Glut	DG Glut	Exc
P49_Male_240416Mouses_LeftHippo_EXP240507_TSO_RNA_plate20.AGGAACAC	P49_Male_LeftHippo_TSO_plate20.AGGAACAC	P49_Male_240416Mouses_LeftHippo_EXP240507_TSO_joint5hmC_plate20.AGGAACAC	P49_Male_240416Mouses_LeftHippo_EXP240507_TSO_joint5mC_plate20.AGGAACAC	1	1	1	1	DG-IMN Glut	DG Glut	Exc	DG-IMN Glut	DG Glut	Exc
P49_Male_240416Mouses_LeftHippo_EXP240507_TSO_RNA_plate20.AGGATAGC	P49_Male_LeftHippo_TSO_plate20.AGGATAGC	P49_Male_240416Mouses_LeftHippo_EXP240507_TSO_joint5hmC_plate20.AGGATAGC	P49_Male_240416Mouses_LeftHippo_EXP240507_TSO_joint5mC_plate20.AGGATAGC	1	1	1	1	DG-IMN Glut	DG Glut	Exc	DG-IMN Glut	DG Glut	Exc
P49_Male_240416Mouses_LeftHippo_EXP240507_TSO_RNA_plate20.AGTGACCT	P49_Male_LeftHippo_TSO_plate20.AGTGACCT	P49_Male_240416Mouses_LeftHippo_EXP240507_TSO_joint5hmC_plate20.AGTGACCT	P49_Male_240416Mouses_LeftHippo_EXP240507_TSO_joint5mC_plate20.AGTGACCT	1	1	1	1	IT-ET Glut	SUB-ProS Glut	Exc	IT-ET Glut	CA3 Glut	Exc
P49_Male_240416Mouses_LeftHippo_EXP240507_TSO_RNA_plate20.ATAACGCC	P49_Male_LeftHippo_TSO_plate20.ATAACGCC	P49_Male_240416Mouses_LeftHippo_EXP240507_TSO_joint5hmC_plate20.ATAACGCC	P49_Male_240416Mouses_LeftHippo_EXP240507_TSO_joint5mC_plate20.ATAACGCC	1	1	1	1	IT-ET Glut	CA3 Glut	Exc	IT-ET Glut	CA3 Glut	Exc
P49_Male_240416Mouses_LeftHippo_EXP240507_TSO_RNA_plate20.ATCTGACC	P49_Male_LeftHippo_TSO_plate20.ATCTGACC	P49_Male_240416Mouses_LeftHippo_EXP240507_TSO_joint5hmC_plate20.ATCTGACC	P49_Male_240416Mouses_LeftHippo_EXP240507_TSO_joint5mC_plate20.ATCTGACC	1	1	1	1	IT-ET Glut	CA1-ProS Glut	Exc	IT-ET Glut	CA1-ProS Glut	Exc
P49_Male_240416Mouses_LeftHippo_EXP240507_TSO_RNA_plate20.CAACACAG	P49_Male_LeftHippo_TSO_plate20.CAACACAG	P49_Male_240416Mouses_LeftHippo_EXP240507_TSO_joint5hmC_plate20.CAACACAG	P49_Male_240416Mouses_LeftHippo_EXP240507_TSO_joint5mC_plate20.CAACACAG	1	1	1	1	IT-ET Glut	CA1-ProS Glut	Exc	IT-ET Glut	CA1-ProS Glut	Exc
P49_Male_240416Mouses_LeftHippo_EXP240507_TSO_RNA_plate20.CAACTCCA	P49_Male_LeftHippo_TSO_plate20.CAACTCCA	P49_Male_240416Mouses_LeftHippo_EXP240507_TSO_joint5hmC_plate20.CAACTCCA	P49_Male_240416Mouses_LeftHippo_EXP240507_TSO_joint5mC_plate20.CAACTCCA	1	1	1	1	IT-ET Glut	CA1-ProS Glut	Exc	IT-ET Glut	CA1-ProS Glut	Exc
P49_Male_240416Mouses_LeftHippo_EXP240507_TSO_RNA_plate20.CAAGGTAC	P49_Male_LeftHippo_TSO_plate20.CAAGGTAC	P49_Male_240416Mouses_LeftHippo_EXP240507_TSO_joint5hmC_plate20.CAAGGTAC	P49_Male_240416Mouses_LeftHippo_EXP240507_TSO_joint5mC_plate20.CAAGGTAC	1	1	1	1	IT-ET Glut	CA1-ProS Glut	Exc	IT-ET Glut	CA1-ProS Glut	Exc
P49_Male_240416Mouses_LeftHippo_EXP240507_TSO_RNA_plate20.CAATAGCC	P49_Male_LeftHippo_TSO_plate20.CAATAGCC	P49_Male_240416Mouses_LeftHippo_EXP240507_TSO_joint5hmC_plate20.CAATAGCC	P49_Male_240416Mouses_LeftHippo_EXP240507_TSO_joint5mC_plate20.CAATAGCC	1	1	1	1	Astro-Epen	Astro-TE NN	Non	Astro-Epen	Astro-TE NN	Non
P49_Male_240416Mouses_LeftHippo_EXP240507_TSO_RNA_plate20.CAATGCGA	P49_Male_LeftHippo_TSO_plate20.CAATGCGA	P49_Male_240416Mouses_LeftHippo_EXP240507_TSO_joint5hmC_plate20.CAATGCGA	P49_Male_240416Mouses_LeftHippo_EXP240507_TSO_joint5mC_plate20.CAATGCGA	1	1	1	1	IT-ET Glut	CA1-ProS Glut	Exc	IT-ET Glut	CA1-ProS Glut	Exc
P49_Male_240416Mouses_LeftHippo_EXP240507_TSO_RNA_plate20.CACAGACT	P49_Male_LeftHippo_TSO_plate20.CACAGACT	P49_Male_240416Mouses_LeftHippo_EXP240507_TSO_joint5hmC_plate20.CACAGACT	P49_Male_240416Mouses_LeftHippo_EXP240507_TSO_joint5mC_plate20.CACAGACT	1	1	1	1	IT-ET Glut	CA1-ProS Glut	Exc	IT-ET Glut	CA1-ProS Glut	Exc
P49_Male_240416Mouses_LeftHippo_EXP240507_TSO_RNA_plate20.CACGCAAT	P49_Male_LeftHippo_TSO_plate20.CACGCAAT	P49_Male_240416Mouses_LeftHippo_EXP240507_TSO_joint5hmC_plate20.CACGCAAT	P49_Male_240416Mouses_LeftHippo_EXP240507_TSO_joint5mC_plate20.CACGCAAT	1	1	1	1	CTX-MGE GABA	Sst Gaba	Inh	CTX-MGE GABA	Pvalb Gaba	Inh
P49_Male_240416Mouses_LeftHippo_EXP240507_TSO_RNA_plate20.CAGCATAC	P49_Male_LeftHippo_TSO_plate20.CAGCATAC	P49_Male_240416Mouses_LeftHippo_EXP240507_TSO_joint5hmC_plate20.CAGCATAC	P49_Male_240416Mouses_LeftHippo_EXP240507_TSO_joint5mC_plate20.CAGCATAC	1	1	1	1	OPC-Oligo	Oligo NN	Non	OPC-Oligo	Oligo NN	Non
P49_Male_240416Mouses_LeftHippo_EXP240507_TSO_RNA_plate20.CAGGTTCA	P49_Male_LeftHippo_TSO_plate20.CAGGTTCA	P49_Male_240416Mouses_LeftHippo_EXP240507_TSO_joint5hmC_plate20.CAGGTTCA	P49_Male_240416Mouses_LeftHippo_EXP240507_TSO_joint5mC_plate20.CAGGTTCA	1	1	1	1	DG-IMN Glut	DG Glut	Exc	DG-IMN Glut	DG Glut	Exc
P49_Male_240416Mouses_LeftHippo_EXP240507_TSO_RNA_plate20.CAGTGCTT	P49_Male_LeftHippo_TSO_plate20.CAGTGCTT	P49_Male_240416Mouses_LeftHippo_EXP240507_TSO_joint5hmC_plate20.CAGTGCTT	P49_Male_240416Mouses_LeftHippo_EXP240507_TSO_joint5mC_plate20.CAGTGCTT	1	1	1	1	OEC	OEC NN	Non	OEC	OEC NN	Non
P49_Male_240416Mouses_LeftHippo_EXP240507_TSO_RNA_plate20.CATGAGCA	P49_Male_LeftHippo_TSO_plate20.CATGAGCA	P49_Male_240416Mouses_LeftHippo_EXP240507_TSO_joint5hmC_plate20.CATGAGCA	P49_Male_240416Mouses_LeftHippo_EXP240507_TSO_joint5mC_plate20.CATGAGCA	1	1	1	1	IT-ET Glut	CA3 Glut	Exc	IT-ET Glut	CA3 Glut	Exc
P49_Male_240416Mouses_LeftHippo_EXP240507_TSO_RNA_plate20.CCAAGGTT	P49_Male_LeftHippo_TSO_plate20.CCAAGGTT	P49_Male_240416Mouses_LeftHippo_EXP240507_TSO_joint5hmC_plate20.CCAAGGTT	P49_Male_240416Mouses_LeftHippo_EXP240507_TSO_joint5mC_plate20.CCAAGGTT	1	1	1	1	IT-ET Glut	CA3 Glut	Exc	IT-ET Glut	CA3 Glut	Exc
P49_Male_240416Mouses_LeftHippo_EXP240507_TSO_RNA_plate20.CCACAACA	P49_Male_LeftHippo_TSO_plate20.CCACAACA	P49_Male_240416Mouses_LeftHippo_EXP240507_TSO_joint5hmC_plate20.CCACAACA	P49_Male_240416Mouses_LeftHippo_EXP240507_TSO_joint5mC_plate20.CCACAACA	0	1	1	0	NA	NA	NA	NA	NA	NA
P49_Male_240416Mouses_LeftHippo_EXP240507_TSO_RNA_plate20.CCAGTATC	P49_Male_LeftHippo_TSO_plate20.CCAGTATC	P49_Male_240416Mouses_LeftHippo_EXP240507_TSO_joint5hmC_plate20.CCAGTATC	P49_Male_240416Mouses_LeftHippo_EXP240507_TSO_joint5mC_plate20.CCAGTATC	0	1	1	0	NA	NA	NA	NA	NA	NA
P49_Male_240416Mouses_LeftHippo_EXP240507_TSO_RNA_plate20.CCAGTTGA	P49_Male_LeftHippo_TSO_plate20.CCAGTTGA	P49_Male_240416Mouses_LeftHippo_EXP240507_TSO_joint5hmC_plate20.CCAGTTGA	P49_Male_240416Mouses_LeftHippo_EXP240507_TSO_joint5mC_plate20.CCAGTTGA	1	1	1	1	OPC-Oligo	Oligo NN	Non	OPC-Oligo	Oligo NN	Non
P49_Male_240416Mouses_LeftHippo_EXP240507_TSO_RNA_plate20.CCGCTTAA	P49_Male_LeftHippo_TSO_plate20.CCGCTTAA	P49_Male_240416Mouses_LeftHippo_EXP240507_TSO_joint5hmC_plate20.CCGCTTAA	P49_Male_240416Mouses_LeftHippo_EXP240507_TSO_joint5mC_plate20.CCGCTTAA	1	1	1	1	DG-IMN Glut	DG Glut	Exc	DG-IMN Glut	DG Glut	Exc
P49_Male_240416Mouses_LeftHippo_EXP240507_TSO_RNA_plate20.CCTTCCAT	P49_Male_LeftHippo_TSO_plate20.CCTTCCAT	P49_Male_240416Mouses_LeftHippo_EXP240507_TSO_joint5hmC_plate20.CCTTCCAT	P49_Male_240416Mouses_LeftHippo_EXP240507_TSO_joint5mC_plate20.CCTTCCAT	1	1	1	1	IT-ET Glut	CA1-ProS Glut	Exc	IT-ET Glut	CA1-ProS Glut	Exc
P49_Male_240416Mouses_LeftHippo_EXP240507_TSO_RNA_plate20.CGAATACG	P49_Male_LeftHippo_TSO_plate20.CGAATACG	P49_Male_240416Mouses_LeftHippo_EXP240507_TSO_joint5hmC_plate20.CGAATACG	P49_Male_240416Mouses_LeftHippo_EXP240507_TSO_joint5mC_plate20.CGAATACG	1	1	1	1	IT-ET Glut	CA3 Glut	Exc	IT-ET Glut	CA3 Glut	Exc
P49_Male_240416Mouses_LeftHippo_EXP240507_TSO_RNA_plate20.CGAATTGC	P49_Male_LeftHippo_TSO_plate20.CGAATTGC	P49_Male_240416Mouses_LeftHippo_EXP240507_TSO_joint5hmC_plate20.CGAATTGC	P49_Male_240416Mouses_LeftHippo_EXP240507_TSO_joint5mC_plate20.CGAATTGC	1	1	1	1	Astro-Epen	Astro-TE NN	Non	OPC-Oligo	Oligo NN	Non
P49_Male_240416Mouses_LeftHippo_EXP240507_TSO_RNA_plate20.CGAGAGAA	P49_Male_LeftHippo_TSO_plate20.CGAGAGAA	P49_Male_240416Mouses_LeftHippo_EXP240507_TSO_joint5hmC_plate20.CGAGAGAA	P49_Male_240416Mouses_LeftHippo_EXP240507_TSO_joint5mC_plate20.CGAGAGAA	1	1	1	1	DG-IMN Glut	DG Glut	Exc	DG-IMN Glut	DG Glut	Exc
P49_Male_240416Mouses_LeftHippo_EXP240507_TSO_RNA_plate20.CGCAACTA	P49_Male_LeftHippo_TSO_plate20.CGCAACTA	P49_Male_240416Mouses_LeftHippo_EXP240507_TSO_joint5hmC_plate20.CGCAACTA	P49_Male_240416Mouses_LeftHippo_EXP240507_TSO_joint5mC_plate20.CGCAACTA	1	1	1	1	IT-ET Glut	CA1-ProS Glut	Exc	IT-ET Glut	CA1-ProS Glut	Exc
P49_Male_240416Mouses_LeftHippo_EXP240507_TSO_RNA_plate20.CGGCATTA	P49_Male_LeftHippo_TSO_plate20.CGGCATTA	P49_Male_240416Mouses_LeftHippo_EXP240507_TSO_joint5hmC_plate20.CGGCATTA	P49_Male_240416Mouses_LeftHippo_EXP240507_TSO_joint5mC_plate20.CGGCATTA	1	1	1	1	DG-IMN Glut	DG Glut	Exc	DG-IMN Glut	DG Glut	Exc
P49_Male_240416Mouses_LeftHippo_EXP240507_TSO_RNA_plate20.CGTATCTC	P49_Male_LeftHippo_TSO_plate20.CGTATCTC	P49_Male_240416Mouses_LeftHippo_EXP240507_TSO_joint5hmC_plate20.CGTATCTC	P49_Male_240416Mouses_LeftHippo_EXP240507_TSO_joint5mC_plate20.CGTATCTC	1	1	1	1	IT-ET Glut	CA1-ProS Glut	Exc	IT-ET Glut	CA1-ProS Glut	Exc
P49_Male_240416Mouses_LeftHippo_EXP240507_TSO_RNA_plate20.CTCAGAAG	P49_Male_LeftHippo_TSO_plate20.CTCAGAAG	P49_Male_240416Mouses_LeftHippo_EXP240507_TSO_joint5hmC_plate20.CTCAGAAG	P49_Male_240416Mouses_LeftHippo_EXP240507_TSO_joint5mC_plate20.CTCAGAAG	1	1	1	1	DG-IMN Glut	DG Glut	Exc	DG-IMN Glut	DG Glut	Exc
P49_Male_240416Mouses_LeftHippo_EXP240507_TSO_RNA_plate20.CTCGAACA	P49_Male_LeftHippo_TSO_plate20.CTCGAACA	P49_Male_240416Mouses_LeftHippo_EXP240507_TSO_joint5hmC_plate20.CTCGAACA	P49_Male_240416Mouses_LeftHippo_EXP240507_TSO_joint5mC_plate20.CTCGAACA	1	1	1	1	IT-ET Glut	CA1-ProS Glut	Exc	IT-ET Glut	CA1-ProS Glut	Exc
P49_Male_240416Mouses_LeftHippo_EXP240507_TSO_RNA_plate20.CTCGACTT	P49_Male_LeftHippo_TSO_plate20.CTCGACTT	P49_Male_240416Mouses_LeftHippo_EXP240507_TSO_joint5hmC_plate20.CTCGACTT	P49_Male_240416Mouses_LeftHippo_EXP240507_TSO_joint5mC_plate20.CTCGACTT	1	1	1	1	DG-IMN Glut	DG Glut	Exc	DG-IMN Glut	DG Glut	Exc
P49_Male_240416Mouses_LeftHippo_EXP240507_TSO_RNA_plate20.CTGTACCA	P49_Male_LeftHippo_TSO_plate20.CTGTACCA	P49_Male_240416Mouses_LeftHippo_EXP240507_TSO_joint5hmC_plate20.CTGTACCA	P49_Male_240416Mouses_LeftHippo_EXP240507_TSO_joint5mC_plate20.CTGTACCA	1	1	1	1	IT-ET Glut	CA1-ProS Glut	Exc	IT-ET Glut	CA1-ProS Glut	Exc
P49_Male_240416Mouses_LeftHippo_EXP240507_TSO_RNA_plate20.CTTACAGC	P49_Male_LeftHippo_TSO_plate20.CTTACAGC	P49_Male_240416Mouses_LeftHippo_EXP240507_TSO_joint5hmC_plate20.CTTACAGC	P49_Male_240416Mouses_LeftHippo_EXP240507_TSO_joint5mC_plate20.CTTACAGC	1	1	1	1	CTX-MGE GABA	Pvalb Gaba	Inh	CTX-MGE GABA	Pvalb Gaba	Inh
P49_Male_240416Mouses_LeftHippo_EXP240507_TSO_RNA_plate20.CTTAGGAC	P49_Male_LeftHippo_TSO_plate20.CTTAGGAC	P49_Male_240416Mouses_LeftHippo_EXP240507_TSO_joint5hmC_plate20.CTTAGGAC	P49_Male_240416Mouses_LeftHippo_EXP240507_TSO_joint5mC_plate20.CTTAGGAC	1	1	1	1	DG-IMN Glut	DG Glut	Exc	DG-IMN Glut	DG Glut	Exc
P49_Male_240416Mouses_LeftHippo_EXP240507_TSO_RNA_plate20.CTTCACTG	P49_Male_LeftHippo_TSO_plate20.CTTCACTG	P49_Male_240416Mouses_LeftHippo_EXP240507_TSO_joint5hmC_plate20.CTTCACTG	P49_Male_240416Mouses_LeftHippo_EXP240507_TSO_joint5mC_plate20.CTTCACTG	1	1	1	1	IT-ET Glut	CA3 Glut	Exc	IT-ET Glut	CA3 Glut	Exc
P49_Male_240416Mouses_LeftHippo_EXP240507_TSO_RNA_plate20.CTTCGGTT	P49_Male_LeftHippo_TSO_plate20.CTTCGGTT	P49_Male_240416Mouses_LeftHippo_EXP240507_TSO_joint5hmC_plate20.CTTCGGTT	P49_Male_240416Mouses_LeftHippo_EXP240507_TSO_joint5mC_plate20.CTTCGGTT	1	1	1	1	DG-IMN Glut	DG Glut	Exc	DG-IMN Glut	DG Glut	Exc
P49_Male_240416Mouses_LeftHippo_EXP240507_TSO_RNA_plate20.CTTGCTAG	P49_Male_LeftHippo_TSO_plate20.CTTGCTAG	P49_Male_240416Mouses_LeftHippo_EXP240507_TSO_joint5hmC_plate20.CTTGCTAG	P49_Male_240416Mouses_LeftHippo_EXP240507_TSO_joint5mC_plate20.CTTGCTAG	1	1	1	1	IT-ET Glut	CA3 Glut	Exc	IT-ET Glut	CA3 Glut	Exc
P49_Male_240416Mouses_LeftHippo_EXP240507_TSO_RNA_plate20.GAACGAAG	P49_Male_LeftHippo_TSO_plate20.GAACGAAG	P49_Male_240416Mouses_LeftHippo_EXP240507_TSO_joint5hmC_plate20.GAACGAAG	P49_Male_240416Mouses_LeftHippo_EXP240507_TSO_joint5mC_plate20.GAACGAAG	1	1	1	1	DG-IMN Glut	DG Glut	Exc	DG-IMN Glut	DG Glut	Exc
P49_Male_240416Mouses_LeftHippo_EXP240507_TSO_RNA_plate20.GAACGGTT	P49_Male_LeftHippo_TSO_plate20.GAACGGTT	P49_Male_240416Mouses_LeftHippo_EXP240507_TSO_joint5hmC_plate20.GAACGGTT	P49_Male_240416Mouses_LeftHippo_EXP240507_TSO_joint5mC_plate20.GAACGGTT	1	1	1	1	IT-ET Glut	CA1-ProS Glut	Exc	IT-ET Glut	CA1-ProS Glut	Exc
P49_Male_240416Mouses_LeftHippo_EXP240507_TSO_RNA_plate20.GAATCACC	P49_Male_LeftHippo_TSO_plate20.GAATCACC	P49_Male_240416Mouses_LeftHippo_EXP240507_TSO_joint5hmC_plate20.GAATCACC	P49_Male_240416Mouses_LeftHippo_EXP240507_TSO_joint5mC_plate20.GAATCACC	1	1	1	1	IT-ET Glut	CA3 Glut	Exc	IT-ET Glut	CA3 Glut	Exc
P49_Male_240416Mouses_LeftHippo_EXP240507_TSO_RNA_plate20.GAATCCGT	P49_Male_LeftHippo_TSO_plate20.GAATCCGT	P49_Male_240416Mouses_LeftHippo_EXP240507_TSO_joint5hmC_plate20.GAATCCGT	P49_Male_240416Mouses_LeftHippo_EXP240507_TSO_joint5mC_plate20.GAATCCGT	1	1	1	1	IT-ET Glut	CA1-ProS Glut	Exc	IT-ET Glut	CA1-ProS Glut	Exc
P49_Male_240416Mouses_LeftHippo_EXP240507_TSO_RNA_plate20.GACGAACT	P49_Male_LeftHippo_TSO_plate20.GACGAACT	P49_Male_240416Mouses_LeftHippo_EXP240507_TSO_joint5hmC_plate20.GACGAACT	P49_Male_240416Mouses_LeftHippo_EXP240507_TSO_joint5mC_plate20.GACGAACT	1	1	1	1	IT-ET Glut	CA1-ProS Glut	Exc	IT-ET Glut	CA1-ProS Glut	Exc
P49_Male_240416Mouses_LeftHippo_EXP240507_TSO_RNA_plate20.GACGTCAT	P49_Male_LeftHippo_TSO_plate20.GACGTCAT	P49_Male_240416Mouses_LeftHippo_EXP240507_TSO_joint5hmC_plate20.GACGTCAT	P49_Male_240416Mouses_LeftHippo_EXP240507_TSO_joint5mC_plate20.GACGTCAT	1	1	1	1	OPC-Oligo	Oligo NN	Non	OPC-Oligo	Oligo NN	Non
P49_Male_240416Mouses_LeftHippo_EXP240507_TSO_RNA_plate20.GAGAGTAC	P49_Male_LeftHippo_TSO_plate20.GAGAGTAC	P49_Male_240416Mouses_LeftHippo_EXP240507_TSO_joint5hmC_plate20.GAGAGTAC	P49_Male_240416Mouses_LeftHippo_EXP240507_TSO_joint5mC_plate20.GAGAGTAC	1	1	1	1	DG-IMN Glut	DG Glut	Exc	DG-IMN Glut	DG Glut	Exc
P49_Male_240416Mouses_LeftHippo_EXP240507_TSO_RNA_plate20.GATAGCCA	P49_Male_LeftHippo_TSO_plate20.GATAGCCA	P49_Male_240416Mouses_LeftHippo_EXP240507_TSO_joint5hmC_plate20.GATAGCCA	P49_Male_240416Mouses_LeftHippo_EXP240507_TSO_joint5mC_plate20.GATAGCCA	1	1	1	1	Astro-Epen	Astro-TE NN	Non	Astro-Epen	Astro-TE NN	Non
P49_Male_240416Mouses_LeftHippo_EXP240507_TSO_RNA_plate20.GATCTTGC	P49_Male_LeftHippo_TSO_plate20.GATCTTGC	P49_Male_240416Mouses_LeftHippo_EXP240507_TSO_joint5hmC_plate20.GATCTTGC	P49_Male_240416Mouses_LeftHippo_EXP240507_TSO_joint5mC_plate20.GATCTTGC	1	1	1	1	IT-ET Glut	CA1-ProS Glut	Exc	IT-ET Glut	CA1-ProS Glut	Exc
P49_Male_240416Mouses_LeftHippo_EXP240507_TSO_RNA_plate20.GCAATTCC	P49_Male_LeftHippo_TSO_plate20.GCAATTCC	P49_Male_240416Mouses_LeftHippo_EXP240507_TSO_joint5hmC_plate20.GCAATTCC	P49_Male_240416Mouses_LeftHippo_EXP240507_TSO_joint5mC_plate20.GCAATTCC	1	1	1	1	DG-IMN Glut	DG Glut	Exc	DG-IMN Glut	DG Glut	Exc
P49_Male_240416Mouses_LeftHippo_EXP240507_TSO_RNA_plate20.GCCTTAAC	P49_Male_LeftHippo_TSO_plate20.GCCTTAAC	P49_Male_240416Mouses_LeftHippo_EXP240507_TSO_joint5hmC_plate20.GCCTTAAC	P49_Male_240416Mouses_LeftHippo_EXP240507_TSO_joint5mC_plate20.GCCTTAAC	1	1	1	1	CTX-CGE GABA	Sncg Gaba	Inh	CTX-CGE GABA	Sncg Gaba	Inh
P49_Male_240416Mouses_LeftHippo_EXP240507_TSO_RNA_plate20.GCGTTAGA	P49_Male_LeftHippo_TSO_plate20.GCGTTAGA	P49_Male_240416Mouses_LeftHippo_EXP240507_TSO_joint5hmC_plate20.GCGTTAGA	P49_Male_240416Mouses_LeftHippo_EXP240507_TSO_joint5mC_plate20.GCGTTAGA	1	1	1	1	OPC-Oligo	OPC NN	Non	OPC-Oligo	OPC NN	Non
P49_Male_240416Mouses_LeftHippo_EXP240507_TSO_RNA_plate20.GGAAGAGA	P49_Male_LeftHippo_TSO_plate20.GGAAGAGA	P49_Male_240416Mouses_LeftHippo_EXP240507_TSO_joint5hmC_plate20.GGAAGAGA	P49_Male_240416Mouses_LeftHippo_EXP240507_TSO_joint5mC_plate20.GGAAGAGA	1	1	1	1	IT-ET Glut	CA3 Glut	Exc	IT-ET Glut	CA3 Glut	Exc
P49_Male_240416Mouses_LeftHippo_EXP240507_TSO_RNA_plate20.GGAATGTC	P49_Male_LeftHippo_TSO_plate20.GGAATGTC	P49_Male_240416Mouses_LeftHippo_EXP240507_TSO_joint5hmC_plate20.GGAATGTC	P49_Male_240416Mouses_LeftHippo_EXP240507_TSO_joint5mC_plate20.GGAATGTC	1	1	1	1	DG-IMN Glut	DG Glut	Exc	DG-IMN Glut	DG Glut	Exc
P49_Male_240416Mouses_LeftHippo_EXP240507_TSO_RNA_plate20.GGACATCA	P49_Male_LeftHippo_TSO_plate20.GGACATCA	P49_Male_240416Mouses_LeftHippo_EXP240507_TSO_joint5hmC_plate20.GGACATCA	P49_Male_240416Mouses_LeftHippo_EXP240507_TSO_joint5mC_plate20.GGACATCA	1	1	1	1	IT-ET Glut	CA1-ProS Glut	Exc	IT-ET Glut	CA1-ProS Glut	Exc
P49_Male_240416Mouses_LeftHippo_EXP240507_TSO_RNA_plate20.GGAGGAAT	P49_Male_LeftHippo_TSO_plate20.GGAGGAAT	P49_Male_240416Mouses_LeftHippo_EXP240507_TSO_joint5hmC_plate20.GGAGGAAT	P49_Male_240416Mouses_LeftHippo_EXP240507_TSO_joint5mC_plate20.GGAGGAAT	1	1	1	1	DG-IMN Glut	DG Glut	Exc	DG-IMN Glut	DG Glut	Exc
P49_Male_240416Mouses_LeftHippo_EXP240507_TSO_RNA_plate20.GGCAAGTT	P49_Male_LeftHippo_TSO_plate20.GGCAAGTT	P49_Male_240416Mouses_LeftHippo_EXP240507_TSO_joint5hmC_plate20.GGCAAGTT	P49_Male_240416Mouses_LeftHippo_EXP240507_TSO_joint5mC_plate20.GGCAAGTT	1	1	1	1	DG-IMN Glut	DG Glut	Exc	DG-IMN Glut	DG Glut	Exc
P49_Male_240416Mouses_LeftHippo_EXP240507_TSO_RNA_plate20.GGTATAGG	P49_Male_LeftHippo_TSO_plate20.GGTATAGG	P49_Male_240416Mouses_LeftHippo_EXP240507_TSO_joint5hmC_plate20.GGTATAGG	P49_Male_240416Mouses_LeftHippo_EXP240507_TSO_joint5mC_plate20.GGTATAGG	1	1	1	1	IT-ET Glut	CA3 Glut	Exc	IT-ET Glut	CA3 Glut	Exc
P49_Male_240416Mouses_LeftHippo_EXP240507_TSO_RNA_plate20.GGTGTACA	P49_Male_LeftHippo_TSO_plate20.GGTGTACA	P49_Male_240416Mouses_LeftHippo_EXP240507_TSO_joint5hmC_plate20.GGTGTACA	P49_Male_240416Mouses_LeftHippo_EXP240507_TSO_joint5mC_plate20.GGTGTACA	1	1	1	1	IT-ET Glut	CA1-ProS Glut	Exc	IT-ET Glut	CA1-ProS Glut	Exc
P49_Male_240416Mouses_LeftHippo_EXP240507_TSO_RNA_plate20.GGTTGAAC	P49_Male_LeftHippo_TSO_plate20.GGTTGAAC	P49_Male_240416Mouses_LeftHippo_EXP240507_TSO_joint5hmC_plate20.GGTTGAAC	P49_Male_240416Mouses_LeftHippo_EXP240507_TSO_joint5mC_plate20.GGTTGAAC	1	1	1	1	DG-IMN Glut	DG Glut	Exc	DG-IMN Glut	DG Glut	Exc
P49_Male_240416Mouses_LeftHippo_EXP240507_TSO_RNA_plate20.GTAACCGA	P49_Male_LeftHippo_TSO_plate20.GTAACCGA	P49_Male_240416Mouses_LeftHippo_EXP240507_TSO_joint5hmC_plate20.GTAACCGA	P49_Male_240416Mouses_LeftHippo_EXP240507_TSO_joint5mC_plate20.GTAACCGA	1	1	1	1	IT-ET Glut	CA3 Glut	Exc	IT-ET Glut	CA3 Glut	Exc
P49_Male_240416Mouses_LeftHippo_EXP240507_TSO_RNA_plate20.GTAAGGTG	P49_Male_LeftHippo_TSO_plate20.GTAAGGTG	P49_Male_240416Mouses_LeftHippo_EXP240507_TSO_joint5hmC_plate20.GTAAGGTG	P49_Male_240416Mouses_LeftHippo_EXP240507_TSO_joint5mC_plate20.GTAAGGTG	1	1	1	1	IT-ET Glut	CA3 Glut	Exc	IT-ET Glut	CA3 Glut	Exc
P49_Male_240416Mouses_LeftHippo_EXP240507_TSO_RNA_plate20.GTACACCT	P49_Male_LeftHippo_TSO_plate20.GTACACCT	P49_Male_240416Mouses_LeftHippo_EXP240507_TSO_joint5hmC_plate20.GTACACCT	P49_Male_240416Mouses_LeftHippo_EXP240507_TSO_joint5mC_plate20.GTACACCT	1	1	1	1	IT-ET Glut	CA3 Glut	Exc	IT-ET Glut	CA3 Glut	Exc
P49_Male_240416Mouses_LeftHippo_EXP240507_TSO_RNA_plate20.GTACCACA	P49_Male_LeftHippo_TSO_plate20.GTACCACA	P49_Male_240416Mouses_LeftHippo_EXP240507_TSO_joint5hmC_plate20.GTACCACA	P49_Male_240416Mouses_LeftHippo_EXP240507_TSO_joint5mC_plate20.GTACCACA	1	1	1	1	Immune	Microglia NN	Non	Immune	Microglia NN	Non
P49_Male_240416Mouses_LeftHippo_EXP240507_TSO_RNA_plate20.GTCAGTCA	P49_Male_LeftHippo_TSO_plate20.GTCAGTCA	P49_Male_240416Mouses_LeftHippo_EXP240507_TSO_joint5hmC_plate20.GTCAGTCA	P49_Male_240416Mouses_LeftHippo_EXP240507_TSO_joint5mC_plate20.GTCAGTCA	1	1	1	1	DG-IMN Glut	DG Glut	Exc	DG-IMN Glut	DG Glut	Exc
P49_Male_240416Mouses_LeftHippo_EXP240507_TSO_RNA_plate20.GTCATCGT	P49_Male_LeftHippo_TSO_plate20.GTCATCGT	P49_Male_240416Mouses_LeftHippo_EXP240507_TSO_joint5hmC_plate20.GTCATCGT	P49_Male_240416Mouses_LeftHippo_EXP240507_TSO_joint5mC_plate20.GTCATCGT	1	1	1	1	DG-IMN Glut	DG Glut	Exc	DG-IMN Glut	DG Glut	Exc
P49_Male_240416Mouses_LeftHippo_EXP240507_TSO_RNA_plate20.GTCCTAAG	P49_Male_LeftHippo_TSO_plate20.GTCCTAAG	P49_Male_240416Mouses_LeftHippo_EXP240507_TSO_joint5hmC_plate20.GTCCTAAG	P49_Male_240416Mouses_LeftHippo_EXP240507_TSO_joint5mC_plate20.GTCCTAAG	1	1	1	1	CTX-CGE GABA	Lamp5 Gaba	Inh	CTX-CGE GABA	Lamp5 Gaba	Inh
P49_Male_240416Mouses_LeftHippo_EXP240507_TSO_RNA_plate20.GTCCTTGA	P49_Male_LeftHippo_TSO_plate20.GTCCTTGA	P49_Male_240416Mouses_LeftHippo_EXP240507_TSO_joint5hmC_plate20.GTCCTTGA	P49_Male_240416Mouses_LeftHippo_EXP240507_TSO_joint5mC_plate20.GTCCTTGA	1	1	1	1	DG-IMN Glut	DG Glut	Exc	DG-IMN Glut	DG Glut	Exc
P49_Male_240416Mouses_LeftHippo_EXP240507_TSO_RNA_plate20.GTCGATTG	P49_Male_LeftHippo_TSO_plate20.GTCGATTG	P49_Male_240416Mouses_LeftHippo_EXP240507_TSO_joint5hmC_plate20.GTCGATTG	P49_Male_240416Mouses_LeftHippo_EXP240507_TSO_joint5mC_plate20.GTCGATTG	1	1	1	1	IT-ET Glut	CA1-ProS Glut	Exc	IT-ET Glut	CA1-ProS Glut	Exc
P49_Male_240416Mouses_LeftHippo_EXP240507_TSO_RNA_plate20.GTCGTTAC	P49_Male_LeftHippo_TSO_plate20.GTCGTTAC	P49_Male_240416Mouses_LeftHippo_EXP240507_TSO_joint5hmC_plate20.GTCGTTAC	P49_Male_240416Mouses_LeftHippo_EXP240507_TSO_joint5mC_plate20.GTCGTTAC	1	1	1	1	DG-IMN Glut	DG Glut	Exc	DG-IMN Glut	DG Glut	Exc
P49_Male_240416Mouses_LeftHippo_EXP240507_TSO_RNA_plate20.TACCTGCA	P49_Male_LeftHippo_TSO_plate20.TACCTGCA	P49_Male_240416Mouses_LeftHippo_EXP240507_TSO_joint5hmC_plate20.TACCTGCA	P49_Male_240416Mouses_LeftHippo_EXP240507_TSO_joint5mC_plate20.TACCTGCA	1	1	1	1	IT-ET Glut	CA1-ProS Glut	Exc	IT-ET Glut	CA1-ProS Glut	Exc
P49_Male_240416Mouses_LeftHippo_EXP240507_TSO_RNA_plate20.TACGGTCT	P49_Male_LeftHippo_TSO_plate20.TACGGTCT	P49_Male_240416Mouses_LeftHippo_EXP240507_TSO_joint5hmC_plate20.TACGGTCT	P49_Male_240416Mouses_LeftHippo_EXP240507_TSO_joint5mC_plate20.TACGGTCT	1	1	1	1	IT-ET Glut	CA1-ProS Glut	Exc	IT-ET Glut	CA1-ProS Glut	Exc
P49_Male_240416Mouses_LeftHippo_EXP240507_TSO_RNA_plate20.TACTCCAG	P49_Male_LeftHippo_TSO_plate20.TACTCCAG	P49_Male_240416Mouses_LeftHippo_EXP240507_TSO_joint5hmC_plate20.TACTCCAG	P49_Male_240416Mouses_LeftHippo_EXP240507_TSO_joint5mC_plate20.TACTCCAG	1	1	1	1	IT-ET Glut	CA1-ProS Glut	Exc	IT-ET Glut	CA1-ProS Glut	Exc
P49_Male_240416Mouses_LeftHippo_EXP240507_TSO_RNA_plate20.TAGGAGCT	P49_Male_LeftHippo_TSO_plate20.TAGGAGCT	P49_Male_240416Mouses_LeftHippo_EXP240507_TSO_joint5hmC_plate20.TAGGAGCT	P49_Male_240416Mouses_LeftHippo_EXP240507_TSO_joint5mC_plate20.TAGGAGCT	1	1	1	1	IT-ET Glut	CA1-ProS Glut	Exc	IT-ET Glut	CA1-ProS Glut	Exc
P49_Male_240416Mouses_LeftHippo_EXP240507_TSO_RNA_plate20.TATGGCAC	P49_Male_LeftHippo_TSO_plate20.TATGGCAC	P49_Male_240416Mouses_LeftHippo_EXP240507_TSO_joint5hmC_plate20.TATGGCAC	P49_Male_240416Mouses_LeftHippo_EXP240507_TSO_joint5mC_plate20.TATGGCAC	1	1	1	1	IT-ET Glut	CA3 Glut	Exc	IT-ET Glut	CA3 Glut	Exc
P49_Male_240416Mouses_LeftHippo_EXP240507_TSO_RNA_plate20.TCATCTCC	P49_Male_LeftHippo_TSO_plate20.TCATCTCC	P49_Male_240416Mouses_LeftHippo_EXP240507_TSO_joint5hmC_plate20.TCATCTCC	P49_Male_240416Mouses_LeftHippo_EXP240507_TSO_joint5mC_plate20.TCATCTCC	1	1	1	1	DG-IMN Glut	DG Glut	Exc	DG-IMN Glut	DG Glut	Exc
P49_Male_240416Mouses_LeftHippo_EXP240507_TSO_RNA_plate20.TCCACGTT	P49_Male_LeftHippo_TSO_plate20.TCCACGTT	P49_Male_240416Mouses_LeftHippo_EXP240507_TSO_joint5hmC_plate20.TCCACGTT	P49_Male_240416Mouses_LeftHippo_EXP240507_TSO_joint5mC_plate20.TCCACGTT	1	1	1	1	DG-IMN Glut	DG Glut	Exc	DG-IMN Glut	DG Glut	Exc
P49_Male_240416Mouses_LeftHippo_EXP240507_TSO_RNA_plate20.TCCATTGC	P49_Male_LeftHippo_TSO_plate20.TCCATTGC	P49_Male_240416Mouses_LeftHippo_EXP240507_TSO_joint5hmC_plate20.TCCATTGC	P49_Male_240416Mouses_LeftHippo_EXP240507_TSO_joint5mC_plate20.TCCATTGC	1	1	1	1	IT-ET Glut	CA3 Glut	Exc	IT-ET Glut	CA3 Glut	Exc
P49_Male_240416Mouses_LeftHippo_EXP240507_TSO_RNA_plate20.TCCTCATG	P49_Male_LeftHippo_TSO_plate20.TCCTCATG	P49_Male_240416Mouses_LeftHippo_EXP240507_TSO_joint5hmC_plate20.TCCTCATG	P49_Male_240416Mouses_LeftHippo_EXP240507_TSO_joint5mC_plate20.TCCTCATG	1	1	1	1	DG-IMN Glut	DG Glut	Exc	DG-IMN Glut	DG Glut	Exc
P49_Male_240416Mouses_LeftHippo_EXP240507_TSO_RNA_plate20.TCGGATTC	P49_Male_LeftHippo_TSO_plate20.TCGGATTC	P49_Male_240416Mouses_LeftHippo_EXP240507_TSO_joint5hmC_plate20.TCGGATTC	P49_Male_240416Mouses_LeftHippo_EXP240507_TSO_joint5mC_plate20.TCGGATTC	1	1	1	1	Astro-Epen	Astro-TE NN	Non	Astro-Epen	Astro-TE NN	Non
P49_Male_240416Mouses_LeftHippo_EXP240507_TSO_RNA_plate20.TCGTCTGA	P49_Male_LeftHippo_TSO_plate20.TCGTCTGA	P49_Male_240416Mouses_LeftHippo_EXP240507_TSO_joint5hmC_plate20.TCGTCTGA	P49_Male_240416Mouses_LeftHippo_EXP240507_TSO_joint5mC_plate20.TCGTCTGA	1	1	1	1	Astro-Epen	Astro-TE NN	Non	Astro-Epen	Astro-TE NN	Non
P49_Male_240416Mouses_LeftHippo_EXP240507_TSO_RNA_plate20.TCTACGCA	P49_Male_LeftHippo_TSO_plate20.TCTACGCA	P49_Male_240416Mouses_LeftHippo_EXP240507_TSO_joint5hmC_plate20.TCTACGCA	P49_Male_240416Mouses_LeftHippo_EXP240507_TSO_joint5mC_plate20.TCTACGCA	1	1	1	1	DG-IMN Glut	DG Glut	Exc	DG-IMN Glut	DG Glut	Exc
P49_Male_240416Mouses_LeftHippo_EXP240507_TSO_RNA_plate20.TCTAGGAG	P49_Male_LeftHippo_TSO_plate20.TCTAGGAG	P49_Male_240416Mouses_LeftHippo_EXP240507_TSO_joint5hmC_plate20.TCTAGGAG	P49_Male_240416Mouses_LeftHippo_EXP240507_TSO_joint5mC_plate20.TCTAGGAG	1	1	1	1	Astro-Epen	Astro-TE NN	Non	Astro-Epen	Astro-TE NN	Non
P49_Male_240416Mouses_LeftHippo_EXP240507_TSO_RNA_plate20.TGCGTAAC	P49_Male_LeftHippo_TSO_plate20.TGCGTAAC	P49_Male_240416Mouses_LeftHippo_EXP240507_TSO_joint5hmC_plate20.TGCGTAAC	P49_Male_240416Mouses_LeftHippo_EXP240507_TSO_joint5mC_plate20.TGCGTAAC	1	1	1	1	DG-IMN Glut	DG Glut	Exc	DG-IMN Glut	DG Glut	Exc
P49_Male_240416Mouses_LeftHippo_EXP240507_TSO_RNA_plate20.TGGAAGCA	P49_Male_LeftHippo_TSO_plate20.TGGAAGCA	P49_Male_240416Mouses_LeftHippo_EXP240507_TSO_joint5hmC_plate20.TGGAAGCA	P49_Male_240416Mouses_LeftHippo_EXP240507_TSO_joint5mC_plate20.TGGAAGCA	1	1	1	1	IT-ET Glut	CA3 Glut	Exc	IT-ET Glut	CA3 Glut	Exc
P49_Male_240416Mouses_LeftHippo_EXP240507_TSO_RNA_plate20.TGGTGAAG	P49_Male_LeftHippo_TSO_plate20.TGGTGAAG	P49_Male_240416Mouses_LeftHippo_EXP240507_TSO_joint5hmC_plate20.TGGTGAAG	P49_Male_240416Mouses_LeftHippo_EXP240507_TSO_joint5mC_plate20.TGGTGAAG	1	1	1	1	DG-IMN Glut	DG Glut	Exc	DG-IMN Glut	DG Glut	Exc
P49_Male_240416Mouses_LeftHippo_EXP240507_TSO_RNA_plate20.TTACCGAC	P49_Male_LeftHippo_TSO_plate20.TTACCGAC	P49_Male_240416Mouses_LeftHippo_EXP240507_TSO_joint5hmC_plate20.TTACCGAC	P49_Male_240416Mouses_LeftHippo_EXP240507_TSO_joint5mC_plate20.TTACCGAC	1	1	1	1	IT-ET Glut	CA1-ProS Glut	Exc	IT-ET Glut	CA1-ProS Glut	Exc
P49_Male_240416Mouses_LeftHippo_EXP240507_TSO_RNA_plate20.TTACGTGC	P49_Male_LeftHippo_TSO_plate20.TTACGTGC	P49_Male_240416Mouses_LeftHippo_EXP240507_TSO_joint5hmC_plate20.TTACGTGC	P49_Male_240416Mouses_LeftHippo_EXP240507_TSO_joint5mC_plate20.TTACGTGC	1	1	1	1	DG-IMN Glut	DG Glut	Exc	DG-IMN Glut	DG Glut	Exc
P49_Male_240416Mouses_LeftHippo_EXP240507_TSO_RNA_plate20.TTCCAGGT	P49_Male_LeftHippo_TSO_plate20.TTCCAGGT	P49_Male_240416Mouses_LeftHippo_EXP240507_TSO_joint5hmC_plate20.TTCCAGGT	P49_Male_240416Mouses_LeftHippo_EXP240507_TSO_joint5mC_plate20.TTCCAGGT	1	1	1	1	IT-ET Glut	CA1-ProS Glut	Exc	IT-ET Glut	CA1-ProS Glut	Exc
P49_Male_240416Mouses_LeftHippo_EXP240507_TSO_RNA_plate20.TTGCGAGA	P49_Male_LeftHippo_TSO_plate20.TTGCGAGA	P49_Male_240416Mouses_LeftHippo_EXP240507_TSO_joint5hmC_plate20.TTGCGAGA	P49_Male_240416Mouses_LeftHippo_EXP240507_TSO_joint5mC_plate20.TTGCGAGA	1	1	1	1	IT-ET Glut	CA3 Glut	Exc	IT-ET Glut	CA3 Glut	Exc
P49_Male_240416Mouses_RightCortex_EXP240419_TSO_RNA_plate1.AACCAGAG	P49_Male_RightCortex_TSO_plate1.AACCAGAG	P49_Male_240416Mouses_RightCortex_EXP240419_TSO_joint5hmC_plate1.AACCAGAG	P49_Male_240416Mouses_RightCortex_EXP240419_TSO_joint5mC_plate1.AACCAGAG	1	1	1	1	IT-ET Glut	L4/5 IT CTX Glut	Exc	IT-ET Glut	L4/5 IT CTX Glut	Exc
P49_Male_240416Mouses_RightCortex_EXP240419_TSO_RNA_plate1.AAGACACC	P49_Male_RightCortex_TSO_plate1.AAGACACC	P49_Male_240416Mouses_RightCortex_EXP240419_TSO_joint5hmC_plate1.AAGACACC	P49_Male_240416Mouses_RightCortex_EXP240419_TSO_joint5mC_plate1.AAGACACC	1	1	1	1	IT-ET Glut	L5 IT CTX Glut	Exc	IT-ET Glut	L5 IT CTX Glut	Exc
P49_Male_240416Mouses_RightCortex_EXP240419_TSO_RNA_plate1.AAGACCGT	P49_Male_RightCortex_TSO_plate1.AAGACCGT	P49_Male_240416Mouses_RightCortex_EXP240419_TSO_joint5hmC_plate1.AAGACCGT	P49_Male_240416Mouses_RightCortex_EXP240419_TSO_joint5mC_plate1.AAGACCGT	1	1	1	1	IT-ET Glut	L2/3 IT CTX Glut	Exc	IT-ET Glut	L2/3 IT CTX Glut	Exc
P49_Male_240416Mouses_RightCortex_EXP240419_TSO_RNA_plate1.AGACCTTG	P49_Male_RightCortex_TSO_plate1.AGACCTTG	P49_Male_240416Mouses_RightCortex_EXP240419_TSO_joint5hmC_plate1.AGACCTTG	P49_Male_240416Mouses_RightCortex_EXP240419_TSO_joint5mC_plate1.AGACCTTG	1	1	1	1	IT-ET Glut	L5 IT CTX Glut	Exc	IT-ET Glut	L5 IT CTX Glut	Exc
P49_Male_240416Mouses_RightCortex_EXP240419_TSO_RNA_plate1.AGACGCTA	P49_Male_RightCortex_TSO_plate1.AGACGCTA	P49_Male_240416Mouses_RightCortex_EXP240419_TSO_joint5hmC_plate1.AGACGCTA	P49_Male_240416Mouses_RightCortex_EXP240419_TSO_joint5mC_plate1.AGACGCTA	1	1	1	1	IT-ET Glut	L2/3 IT CTX Glut	Exc	IT-ET Glut	L4/5 IT CTX Glut	Exc
P49_Male_240416Mouses_RightCortex_EXP240419_TSO_RNA_plate1.AGCCTATC	P49_Male_RightCortex_TSO_plate1.AGCCTATC	P49_Male_240416Mouses_RightCortex_EXP240419_TSO_joint5hmC_plate1.AGCCTATC	P49_Male_240416Mouses_RightCortex_EXP240419_TSO_joint5mC_plate1.AGCCTATC	1	1	1	1	IT-ET Glut	L5 IT CTX Glut	Exc	IT-ET Glut	L5 IT CTX Glut	Exc
P49_Male_240416Mouses_RightCortex_EXP240419_TSO_RNA_plate1.AGCGAGAT	P49_Male_RightCortex_TSO_plate1.AGCGAGAT	P49_Male_240416Mouses_RightCortex_EXP240419_TSO_joint5hmC_plate1.AGCGAGAT	P49_Male_240416Mouses_RightCortex_EXP240419_TSO_joint5mC_plate1.AGCGAGAT	1	1	1	1	OPC-Oligo	Oligo NN	Non	OPC-Oligo	Oligo NN	Non
P49_Male_240416Mouses_RightCortex_EXP240419_TSO_RNA_plate1.AGCTAAGC	P49_Male_RightCortex_TSO_plate1.AGCTAAGC	P49_Male_240416Mouses_RightCortex_EXP240419_TSO_joint5hmC_plate1.AGCTAAGC	P49_Male_240416Mouses_RightCortex_EXP240419_TSO_joint5mC_plate1.AGCTAAGC	1	1	1	1	IT-ET Glut	L2/3 IT CTX Glut	Exc	IT-ET Glut	L2/3 IT CTX Glut	Exc
P49_Male_240416Mouses_RightCortex_EXP240419_TSO_RNA_plate1.AGCTACCA	P49_Male_RightCortex_TSO_plate1.AGCTACCA	P49_Male_240416Mouses_RightCortex_EXP240419_TSO_joint5hmC_plate1.AGCTACCA	P49_Male_240416Mouses_RightCortex_EXP240419_TSO_joint5mC_plate1.AGCTACCA	1	1	1	1	IT-ET Glut	L5 IT CTX Glut	Exc	IT-ET Glut	L5 IT CTX Glut	Exc
P49_Male_240416Mouses_RightCortex_EXP240419_TSO_RNA_plate1.AGGAACAC	P49_Male_RightCortex_TSO_plate1.AGGAACAC	P49_Male_240416Mouses_RightCortex_EXP240419_TSO_joint5hmC_plate1.AGGAACAC	P49_Male_240416Mouses_RightCortex_EXP240419_TSO_joint5mC_plate1.AGGAACAC	1	1	1	1	IT-ET Glut	L4/5 IT CTX Glut	Exc	IT-ET Glut	L5 IT CTX Glut	Exc
P49_Male_240416Mouses_RightCortex_EXP240419_TSO_RNA_plate1.AGGATAGC	P49_Male_RightCortex_TSO_plate1.AGGATAGC	P49_Male_240416Mouses_RightCortex_EXP240419_TSO_joint5hmC_plate1.AGGATAGC	P49_Male_240416Mouses_RightCortex_EXP240419_TSO_joint5mC_plate1.AGGATAGC	1	1	1	1	NP-CT-L6b Glut	L6 CT CTX Glut	Exc	NP-CT-L6b Glut	L6 CT CTX Glut	Exc
P49_Male_240416Mouses_RightCortex_EXP240419_TSO_RNA_plate1.AGTGACCT	P49_Male_RightCortex_TSO_plate1.AGTGACCT	P49_Male_240416Mouses_RightCortex_EXP240419_TSO_joint5hmC_plate1.AGTGACCT	P49_Male_240416Mouses_RightCortex_EXP240419_TSO_joint5mC_plate1.AGTGACCT	1	1	1	1	NP-CT-L6b Glut	L6 CT CTX Glut	Exc	NP-CT-L6b Glut	L6 CT CTX Glut	Exc
P49_Male_240416Mouses_RightCortex_EXP240419_TSO_RNA_plate1.ATAACGCC	P49_Male_RightCortex_TSO_plate1.ATAACGCC	P49_Male_240416Mouses_RightCortex_EXP240419_TSO_joint5hmC_plate1.ATAACGCC	P49_Male_240416Mouses_RightCortex_EXP240419_TSO_joint5mC_plate1.ATAACGCC	1	1	1	1	IT-ET Glut	L4/5 IT CTX Glut	Exc	IT-ET Glut	L5 IT CTX Glut	Exc
P49_Male_240416Mouses_RightCortex_EXP240419_TSO_RNA_plate1.ATCTGACC	P49_Male_RightCortex_TSO_plate1.ATCTGACC	P49_Male_240416Mouses_RightCortex_EXP240419_TSO_joint5hmC_plate1.ATCTGACC	P49_Male_240416Mouses_RightCortex_EXP240419_TSO_joint5mC_plate1.ATCTGACC	1	1	1	1	NP-CT-L6b Glut	L6 CT CTX Glut	Exc	NP-CT-L6b Glut	L6 CT CTX Glut	Exc
P49_Male_240416Mouses_RightCortex_EXP240419_TSO_RNA_plate1.CAACACAG	P49_Male_RightCortex_TSO_plate1.CAACACAG	P49_Male_240416Mouses_RightCortex_EXP240419_TSO_joint5hmC_plate1.CAACACAG	P49_Male_240416Mouses_RightCortex_EXP240419_TSO_joint5mC_plate1.CAACACAG	1	1	1	1	IT-ET Glut	L5 IT CTX Glut	Exc	IT-ET Glut	L5 IT CTX Glut	Exc
P49_Male_240416Mouses_RightCortex_EXP240419_TSO_RNA_plate1.CAACTCCA	P49_Male_RightCortex_TSO_plate1.CAACTCCA	P49_Male_240416Mouses_RightCortex_EXP240419_TSO_joint5hmC_plate1.CAACTCCA	P49_Male_240416Mouses_RightCortex_EXP240419_TSO_joint5mC_plate1.CAACTCCA	1	1	1	1	IT-ET Glut	L2/3 IT CTX Glut	Exc	IT-ET Glut	L2/3 IT CTX Glut	Exc
P49_Male_240416Mouses_RightCortex_EXP240419_TSO_RNA_plate1.CAAGGTAC	P49_Male_RightCortex_TSO_plate1.CAAGGTAC	P49_Male_240416Mouses_RightCortex_EXP240419_TSO_joint5hmC_plate1.CAAGGTAC	P49_Male_240416Mouses_RightCortex_EXP240419_TSO_joint5mC_plate1.CAAGGTAC	0	1	1	0	NA	NA	NA	NA	NA	NA
P49_Male_240416Mouses_RightCortex_EXP240419_TSO_RNA_plate1.CAATAGCC	P49_Male_RightCortex_TSO_plate1.CAATAGCC	P49_Male_240416Mouses_RightCortex_EXP240419_TSO_joint5hmC_plate1.CAATAGCC	P49_Male_240416Mouses_RightCortex_EXP240419_TSO_joint5mC_plate1.CAATAGCC	1	1	1	1	NP-CT-L6b Glut	L6 CT CTX Glut	Exc	NP-CT-L6b Glut	L6 CT CTX Glut	Exc
P49_Male_240416Mouses_RightCortex_EXP240419_TSO_RNA_plate1.CAATGCGA	P49_Male_RightCortex_TSO_plate1.CAATGCGA	P49_Male_240416Mouses_RightCortex_EXP240419_TSO_joint5hmC_plate1.CAATGCGA	P49_Male_240416Mouses_RightCortex_EXP240419_TSO_joint5mC_plate1.CAATGCGA	1	1	1	1	IT-ET Glut	L2/3 IT CTX Glut	Exc	IT-ET Glut	L2/3 IT CTX Glut	Exc
P49_Male_240416Mouses_RightCortex_EXP240419_TSO_RNA_plate1.CACAGACT	P49_Male_RightCortex_TSO_plate1.CACAGACT	P49_Male_240416Mouses_RightCortex_EXP240419_TSO_joint5hmC_plate1.CACAGACT	P49_Male_240416Mouses_RightCortex_EXP240419_TSO_joint5mC_plate1.CACAGACT	0	1	1	0	NA	NA	NA	NA	NA	NA
P49_Male_240416Mouses_RightCortex_EXP240419_TSO_RNA_plate1.CACGCAAT	P49_Male_RightCortex_TSO_plate1.CACGCAAT	P49_Male_240416Mouses_RightCortex_EXP240419_TSO_joint5hmC_plate1.CACGCAAT	P49_Male_240416Mouses_RightCortex_EXP240419_TSO_joint5mC_plate1.CACGCAAT	1	1	1	1	IT-ET Glut	L4/5 IT CTX Glut	Exc	IT-ET Glut	L4/5 IT CTX Glut	Exc
P49_Male_240416Mouses_RightCortex_EXP240419_TSO_RNA_plate1.CAGCATAC	P49_Male_RightCortex_TSO_plate1.CAGCATAC	P49_Male_240416Mouses_RightCortex_EXP240419_TSO_joint5hmC_plate1.CAGCATAC	P49_Male_240416Mouses_RightCortex_EXP240419_TSO_joint5mC_plate1.CAGCATAC	1	1	1	1	OPC-Oligo	Oligo NN	Non	OPC-Oligo	Oligo NN	Non
P49_Male_240416Mouses_RightCortex_EXP240419_TSO_RNA_plate1.CAGGTTCA	P49_Male_RightCortex_TSO_plate1.CAGGTTCA	P49_Male_240416Mouses_RightCortex_EXP240419_TSO_joint5hmC_plate1.CAGGTTCA	P49_Male_240416Mouses_RightCortex_EXP240419_TSO_joint5mC_plate1.CAGGTTCA	1	1	1	1	IT-ET Glut	L2/3 IT CTX Glut	Exc	IT-ET Glut	L2/3 IT CTX Glut	Exc
P49_Male_240416Mouses_RightCortex_EXP240419_TSO_RNA_plate1.CAGTGCTT	P49_Male_RightCortex_TSO_plate1.CAGTGCTT	P49_Male_240416Mouses_RightCortex_EXP240419_TSO_joint5hmC_plate1.CAGTGCTT	P49_Male_240416Mouses_RightCortex_EXP240419_TSO_joint5mC_plate1.CAGTGCTT	1	1	1	1	IT-ET Glut	L5 IT CTX Glut	Exc	IT-ET Glut	L5 IT CTX Glut	Exc
P49_Male_240416Mouses_RightCortex_EXP240419_TSO_RNA_plate1.CATGAGCA	P49_Male_RightCortex_TSO_plate1.CATGAGCA	P49_Male_240416Mouses_RightCortex_EXP240419_TSO_joint5hmC_plate1.CATGAGCA	P49_Male_240416Mouses_RightCortex_EXP240419_TSO_joint5mC_plate1.CATGAGCA	1	1	1	1	IT-ET Glut	L4/5 IT CTX Glut	Exc	IT-ET Glut	L4/5 IT CTX Glut	Exc
P49_Male_240416Mouses_RightCortex_EXP240419_TSO_RNA_plate1.CCAAGGTT	P49_Male_RightCortex_TSO_plate1.CCAAGGTT	P49_Male_240416Mouses_RightCortex_EXP240419_TSO_joint5hmC_plate1.CCAAGGTT	P49_Male_240416Mouses_RightCortex_EXP240419_TSO_joint5mC_plate1.CCAAGGTT	1	1	1	1	IT-ET Glut	L5 IT CTX Glut	Exc	IT-ET Glut	L5 IT CTX Glut	Exc
P49_Male_240416Mouses_RightCortex_EXP240419_TSO_RNA_plate1.CCACAACA	P49_Male_RightCortex_TSO_plate1.CCACAACA	P49_Male_240416Mouses_RightCortex_EXP240419_TSO_joint5hmC_plate1.CCACAACA	P49_Male_240416Mouses_RightCortex_EXP240419_TSO_joint5mC_plate1.CCACAACA	1	1	1	1	OPC-Oligo	Oligo NN	Non	OPC-Oligo	Oligo NN	Non
P49_Male_240416Mouses_RightCortex_EXP240419_TSO_RNA_plate1.CCAGTATC	P49_Male_RightCortex_TSO_plate1.CCAGTATC	P49_Male_240416Mouses_RightCortex_EXP240419_TSO_joint5hmC_plate1.CCAGTATC	P49_Male_240416Mouses_RightCortex_EXP240419_TSO_joint5mC_plate1.CCAGTATC	1	1	1	1	OPC-Oligo	Oligo NN	Non	OPC-Oligo	Oligo NN	Non
P49_Male_240416Mouses_RightCortex_EXP240419_TSO_RNA_plate1.CCAGTTGA	P49_Male_RightCortex_TSO_plate1.CCAGTTGA	P49_Male_240416Mouses_RightCortex_EXP240419_TSO_joint5hmC_plate1.CCAGTTGA	P49_Male_240416Mouses_RightCortex_EXP240419_TSO_joint5mC_plate1.CCAGTTGA	1	1	1	1	IT-ET Glut	L5 IT CTX Glut	Exc	OPC-Oligo	Oligo NN	Non
P49_Male_240416Mouses_RightCortex_EXP240419_TSO_RNA_plate1.CCGCTTAA	P49_Male_RightCortex_TSO_plate1.CCGCTTAA	P49_Male_240416Mouses_RightCortex_EXP240419_TSO_joint5hmC_plate1.CCGCTTAA	P49_Male_240416Mouses_RightCortex_EXP240419_TSO_joint5mC_plate1.CCGCTTAA	1	1	1	1	IT-ET Glut	L2/3 IT CTX Glut	Exc	IT-ET Glut	L2/3 IT CTX Glut	Exc
P49_Male_240416Mouses_RightCortex_EXP240419_TSO_RNA_plate1.CCTTCCAT	P49_Male_RightCortex_TSO_plate1.CCTTCCAT	P49_Male_240416Mouses_RightCortex_EXP240419_TSO_joint5hmC_plate1.CCTTCCAT	P49_Male_240416Mouses_RightCortex_EXP240419_TSO_joint5mC_plate1.CCTTCCAT	1	1	1	1	IT-ET Glut	L5 IT CTX Glut	Exc	IT-ET Glut	L5 IT CTX Glut	Exc
P49_Male_240416Mouses_RightCortex_EXP240419_TSO_RNA_plate1.CGAATACG	P49_Male_RightCortex_TSO_plate1.CGAATACG	P49_Male_240416Mouses_RightCortex_EXP240419_TSO_joint5hmC_plate1.CGAATACG	P49_Male_240416Mouses_RightCortex_EXP240419_TSO_joint5mC_plate1.CGAATACG	1	1	1	1	IT-ET Glut	L5 IT CTX Glut	Exc	IT-ET Glut	L5 IT CTX Glut	Exc
P49_Male_240416Mouses_RightCortex_EXP240419_TSO_RNA_plate1.CGAATTGC	P49_Male_RightCortex_TSO_plate1.CGAATTGC	P49_Male_240416Mouses_RightCortex_EXP240419_TSO_joint5hmC_plate1.CGAATTGC	P49_Male_240416Mouses_RightCortex_EXP240419_TSO_joint5mC_plate1.CGAATTGC	1	1	1	1	IT-ET Glut	L4/5 IT CTX Glut	Exc	IT-ET Glut	L4/5 IT CTX Glut	Exc
P49_Male_240416Mouses_RightCortex_EXP240419_TSO_RNA_plate1.CGAGAGAA	P49_Male_RightCortex_TSO_plate1.CGAGAGAA	P49_Male_240416Mouses_RightCortex_EXP240419_TSO_joint5hmC_plate1.CGAGAGAA	P49_Male_240416Mouses_RightCortex_EXP240419_TSO_joint5mC_plate1.CGAGAGAA	1	1	1	1	IT-ET Glut	L4/5 IT CTX Glut	Exc	IT-ET Glut	L4/5 IT CTX Glut	Exc
P49_Male_240416Mouses_RightCortex_EXP240419_TSO_RNA_plate1.CGCAACTA	P49_Male_RightCortex_TSO_plate1.CGCAACTA	P49_Male_240416Mouses_RightCortex_EXP240419_TSO_joint5hmC_plate1.CGCAACTA	P49_Male_240416Mouses_RightCortex_EXP240419_TSO_joint5mC_plate1.CGCAACTA	1	1	1	1	IT-ET Glut	L2/3 IT CTX Glut	Exc	IT-ET Glut	L2/3 IT CTX Glut	Exc
P49_Male_240416Mouses_RightCortex_EXP240419_TSO_RNA_plate1.CGGCATTA	P49_Male_RightCortex_TSO_plate1.CGGCATTA	P49_Male_240416Mouses_RightCortex_EXP240419_TSO_joint5hmC_plate1.CGGCATTA	P49_Male_240416Mouses_RightCortex_EXP240419_TSO_joint5mC_plate1.CGGCATTA	1	1	1	1	NP-CT-L6b Glut	L6 CT CTX Glut	Exc	NP-CT-L6b Glut	L6 CT CTX Glut	Exc
P49_Male_240416Mouses_RightCortex_EXP240419_TSO_RNA_plate1.CGTATCTC	P49_Male_RightCortex_TSO_plate1.CGTATCTC	P49_Male_240416Mouses_RightCortex_EXP240419_TSO_joint5hmC_plate1.CGTATCTC	P49_Male_240416Mouses_RightCortex_EXP240419_TSO_joint5mC_plate1.CGTATCTC	1	1	1	1	IT-ET Glut	L4/5 IT CTX Glut	Exc	IT-ET Glut	L5 IT CTX Glut	Exc
P49_Male_240416Mouses_RightCortex_EXP240419_TSO_RNA_plate1.CTCAGAAG	P49_Male_RightCortex_TSO_plate1.CTCAGAAG	P49_Male_240416Mouses_RightCortex_EXP240419_TSO_joint5hmC_plate1.CTCAGAAG	P49_Male_240416Mouses_RightCortex_EXP240419_TSO_joint5mC_plate1.CTCAGAAG	1	1	1	1	IT-ET Glut	L2/3 IT CTX Glut	Exc	OPC-Oligo	Oligo NN	Non
P49_Male_240416Mouses_RightCortex_EXP240419_TSO_RNA_plate1.CTCGAACA	P49_Male_RightCortex_TSO_plate1.CTCGAACA	P49_Male_240416Mouses_RightCortex_EXP240419_TSO_joint5hmC_plate1.CTCGAACA	P49_Male_240416Mouses_RightCortex_EXP240419_TSO_joint5mC_plate1.CTCGAACA	1	1	1	1	IT-ET Glut	L5 ET CTX Glut	Exc	IT-ET Glut	L5 ET CTX Glut	Exc
P49_Male_240416Mouses_RightCortex_EXP240419_TSO_RNA_plate1.CTCGACTT	P49_Male_RightCortex_TSO_plate1.CTCGACTT	P49_Male_240416Mouses_RightCortex_EXP240419_TSO_joint5hmC_plate1.CTCGACTT	P49_Male_240416Mouses_RightCortex_EXP240419_TSO_joint5mC_plate1.CTCGACTT	1	1	1	1	NP-CT-L6b Glut	L6 CT CTX Glut	Exc	OPC-Oligo	Oligo NN	Non
P49_Male_240416Mouses_RightCortex_EXP240419_TSO_RNA_plate1.CTGTACCA	P49_Male_RightCortex_TSO_plate1.CTGTACCA	P49_Male_240416Mouses_RightCortex_EXP240419_TSO_joint5hmC_plate1.CTGTACCA	P49_Male_240416Mouses_RightCortex_EXP240419_TSO_joint5mC_plate1.CTGTACCA	1	1	1	1	IT-ET Glut	L4/5 IT CTX Glut	Exc	IT-ET Glut	L4/5 IT CTX Glut	Exc
P49_Male_240416Mouses_RightCortex_EXP240419_TSO_RNA_plate1.CTTACAGC	P49_Male_RightCortex_TSO_plate1.CTTACAGC	P49_Male_240416Mouses_RightCortex_EXP240419_TSO_joint5hmC_plate1.CTTACAGC	P49_Male_240416Mouses_RightCortex_EXP240419_TSO_joint5mC_plate1.CTTACAGC	1	1	1	1	IT-ET Glut	L4/5 IT CTX Glut	Exc	IT-ET Glut	L4/5 IT CTX Glut	Exc
P49_Male_240416Mouses_RightCortex_EXP240419_TSO_RNA_plate1.CTTAGGAC	P49_Male_RightCortex_TSO_plate1.CTTAGGAC	P49_Male_240416Mouses_RightCortex_EXP240419_TSO_joint5hmC_plate1.CTTAGGAC	P49_Male_240416Mouses_RightCortex_EXP240419_TSO_joint5mC_plate1.CTTAGGAC	1	1	1	1	IT-ET Glut	L2/3 IT CTX Glut	Exc	IT-ET Glut	L2/3 IT RSP Glut	Exc
P49_Male_240416Mouses_RightCortex_EXP240419_TSO_RNA_plate1.CTTCACTG	P49_Male_RightCortex_TSO_plate1.CTTCACTG	P49_Male_240416Mouses_RightCortex_EXP240419_TSO_joint5hmC_plate1.CTTCACTG	P49_Male_240416Mouses_RightCortex_EXP240419_TSO_joint5mC_plate1.CTTCACTG	1	1	1	1	IT-ET Glut	L2/3 IT CTX Glut	Exc	IT-ET Glut	L2/3 IT RSP Glut	Exc
P49_Male_240416Mouses_RightCortex_EXP240419_TSO_RNA_plate1.CTTCGGTT	P49_Male_RightCortex_TSO_plate1.CTTCGGTT	P49_Male_240416Mouses_RightCortex_EXP240419_TSO_joint5hmC_plate1.CTTCGGTT	P49_Male_240416Mouses_RightCortex_EXP240419_TSO_joint5mC_plate1.CTTCGGTT	1	1	0	0	NP-CT-L6b Glut	L6 CT CTX Glut	Exc	NP-CT-L6b Glut	L6 CT CTX Glut	Exc
P49_Male_240416Mouses_RightCortex_EXP240419_TSO_RNA_plate1.CTTGCTAG	P49_Male_RightCortex_TSO_plate1.CTTGCTAG	P49_Male_240416Mouses_RightCortex_EXP240419_TSO_joint5hmC_plate1.CTTGCTAG	P49_Male_240416Mouses_RightCortex_EXP240419_TSO_joint5mC_plate1.CTTGCTAG	1	1	1	1	OEC	OEC NN	Non	DG-IMN Glut	DG Glut	Exc
P49_Male_240416Mouses_RightCortex_EXP240419_TSO_RNA_plate1.GAACGAAG	P49_Male_RightCortex_TSO_plate1.GAACGAAG	P49_Male_240416Mouses_RightCortex_EXP240419_TSO_joint5hmC_plate1.GAACGAAG	P49_Male_240416Mouses_RightCortex_EXP240419_TSO_joint5mC_plate1.GAACGAAG	1	1	1	1	NP-CT-L6b Glut	L6 CT CTX Glut	Exc	NP-CT-L6b Glut	L6 CT CTX Glut	Exc
P49_Male_240416Mouses_RightCortex_EXP240419_TSO_RNA_plate1.GAACGGTT	P49_Male_RightCortex_TSO_plate1.GAACGGTT	P49_Male_240416Mouses_RightCortex_EXP240419_TSO_joint5hmC_plate1.GAACGGTT	P49_Male_240416Mouses_RightCortex_EXP240419_TSO_joint5mC_plate1.GAACGGTT	1	1	1	1	IT-ET Glut	L2/3 IT CTX Glut	Exc	IT-ET Glut	L2/3 IT CTX Glut	Exc
P49_Male_240416Mouses_RightCortex_EXP240419_TSO_RNA_plate1.GAATCACC	P49_Male_RightCortex_TSO_plate1.GAATCACC	P49_Male_240416Mouses_RightCortex_EXP240419_TSO_joint5hmC_plate1.GAATCACC	P49_Male_240416Mouses_RightCortex_EXP240419_TSO_joint5mC_plate1.GAATCACC	1	1	1	1	IT-ET Glut	L4/5 IT CTX Glut	Exc	IT-ET Glut	L4/5 IT CTX Glut	Exc
P49_Male_240416Mouses_RightCortex_EXP240419_TSO_RNA_plate1.GAATCCGT	P49_Male_RightCortex_TSO_plate1.GAATCCGT	P49_Male_240416Mouses_RightCortex_EXP240419_TSO_joint5hmC_plate1.GAATCCGT	P49_Male_240416Mouses_RightCortex_EXP240419_TSO_joint5mC_plate1.GAATCCGT	1	1	1	1	IT-ET Glut	L2/3 IT CTX Glut	Exc	IT-ET Glut	L2/3 IT CTX Glut	Exc
P49_Male_240416Mouses_RightCortex_EXP240419_TSO_RNA_plate1.GACGAACT	P49_Male_RightCortex_TSO_plate1.GACGAACT	P49_Male_240416Mouses_RightCortex_EXP240419_TSO_joint5hmC_plate1.GACGAACT	P49_Male_240416Mouses_RightCortex_EXP240419_TSO_joint5mC_plate1.GACGAACT	1	1	1	1	NP-CT-L6b Glut	L6 CT CTX Glut	Exc	NP-CT-L6b Glut	L6 CT CTX Glut	Exc
P49_Male_240416Mouses_RightCortex_EXP240419_TSO_RNA_plate1.GACGTCAT	P49_Male_RightCortex_TSO_plate1.GACGTCAT	P49_Male_240416Mouses_RightCortex_EXP240419_TSO_joint5hmC_plate1.GACGTCAT	P49_Male_240416Mouses_RightCortex_EXP240419_TSO_joint5mC_plate1.GACGTCAT	1	1	1	1	OPC-Oligo	Oligo NN	Non	OPC-Oligo	OPC NN	Non
P49_Male_240416Mouses_RightCortex_EXP240419_TSO_RNA_plate1.GAGAGTAC	P49_Male_RightCortex_TSO_plate1.GAGAGTAC	P49_Male_240416Mouses_RightCortex_EXP240419_TSO_joint5hmC_plate1.GAGAGTAC	P49_Male_240416Mouses_RightCortex_EXP240419_TSO_joint5mC_plate1.GAGAGTAC	1	1	1	1	NP-CT-L6b Glut	L6 CT CTX Glut	Exc	NP-CT-L6b Glut	L6 CT CTX Glut	Exc
P49_Male_240416Mouses_RightCortex_EXP240419_TSO_RNA_plate1.GATAGCCA	P49_Male_RightCortex_TSO_plate1.GATAGCCA	P49_Male_240416Mouses_RightCortex_EXP240419_TSO_joint5hmC_plate1.GATAGCCA	P49_Male_240416Mouses_RightCortex_EXP240419_TSO_joint5mC_plate1.GATAGCCA	1	1	1	1	IT-ET Glut	L2/3 IT CTX Glut	Exc	IT-ET Glut	L2/3 IT CTX Glut	Exc
P49_Male_240416Mouses_RightCortex_EXP240419_TSO_RNA_plate1.GATCTTGC	P49_Male_RightCortex_TSO_plate1.GATCTTGC	P49_Male_240416Mouses_RightCortex_EXP240419_TSO_joint5hmC_plate1.GATCTTGC	P49_Male_240416Mouses_RightCortex_EXP240419_TSO_joint5mC_plate1.GATCTTGC	1	1	1	1	CTX-CGE GABA	Lamp5 Gaba	Inh	CTX-CGE GABA	Lamp5 Gaba	Inh
P49_Male_240416Mouses_RightCortex_EXP240419_TSO_RNA_plate1.GCAATTCC	P49_Male_RightCortex_TSO_plate1.GCAATTCC	P49_Male_240416Mouses_RightCortex_EXP240419_TSO_joint5hmC_plate1.GCAATTCC	P49_Male_240416Mouses_RightCortex_EXP240419_TSO_joint5mC_plate1.GCAATTCC	1	1	1	1	IT-ET Glut	L5 ET CTX Glut	Exc	IT-ET Glut	L5 ET CTX Glut	Exc
P49_Male_240416Mouses_RightCortex_EXP240419_TSO_RNA_plate1.GCCTTAAC	P49_Male_RightCortex_TSO_plate1.GCCTTAAC	P49_Male_240416Mouses_RightCortex_EXP240419_TSO_joint5hmC_plate1.GCCTTAAC	P49_Male_240416Mouses_RightCortex_EXP240419_TSO_joint5mC_plate1.GCCTTAAC	1	1	1	1	IT-ET Glut	L4/5 IT CTX Glut	Exc	IT-ET Glut	L4/5 IT CTX Glut	Exc
P49_Male_240416Mouses_RightCortex_EXP240419_TSO_RNA_plate1.GCGTTAGA	P49_Male_RightCortex_TSO_plate1.GCGTTAGA	P49_Male_240416Mouses_RightCortex_EXP240419_TSO_joint5hmC_plate1.GCGTTAGA	P49_Male_240416Mouses_RightCortex_EXP240419_TSO_joint5mC_plate1.GCGTTAGA	1	1	1	1	Immune	Microglia NN	Non	Immune	Microglia NN	Non
P49_Male_240416Mouses_RightCortex_EXP240419_TSO_RNA_plate1.GGAAGAGA	P49_Male_RightCortex_TSO_plate1.GGAAGAGA	P49_Male_240416Mouses_RightCortex_EXP240419_TSO_joint5hmC_plate1.GGAAGAGA	P49_Male_240416Mouses_RightCortex_EXP240419_TSO_joint5mC_plate1.GGAAGAGA	1	1	1	1	IT-ET Glut	L4/5 IT CTX Glut	Exc	IT-ET Glut	L4/5 IT CTX Glut	Exc
P49_Male_240416Mouses_RightCortex_EXP240419_TSO_RNA_plate1.GGAATGTC	P49_Male_RightCortex_TSO_plate1.GGAATGTC	P49_Male_240416Mouses_RightCortex_EXP240419_TSO_joint5hmC_plate1.GGAATGTC	P49_Male_240416Mouses_RightCortex_EXP240419_TSO_joint5mC_plate1.GGAATGTC	1	1	1	1	IT-ET Glut	L4/5 IT CTX Glut	Exc	IT-ET Glut	L4/5 IT CTX Glut	Exc
P49_Male_240416Mouses_RightCortex_EXP240419_TSO_RNA_plate1.GGACATCA	P49_Male_RightCortex_TSO_plate1.GGACATCA	P49_Male_240416Mouses_RightCortex_EXP240419_TSO_joint5hmC_plate1.GGACATCA	P49_Male_240416Mouses_RightCortex_EXP240419_TSO_joint5mC_plate1.GGACATCA	1	1	1	1	IT-ET Glut	L2/3 IT CTX Glut	Exc	IT-ET Glut	L2/3 IT CTX Glut	Exc
P49_Male_240416Mouses_RightCortex_EXP240419_TSO_RNA_plate1.GGAGGAAT	P49_Male_RightCortex_TSO_plate1.GGAGGAAT	P49_Male_240416Mouses_RightCortex_EXP240419_TSO_joint5hmC_plate1.GGAGGAAT	P49_Male_240416Mouses_RightCortex_EXP240419_TSO_joint5mC_plate1.GGAGGAAT	1	1	1	1	IT-ET Glut	L5 IT CTX Glut	Exc	IT-ET Glut	L4/5 IT CTX Glut	Exc
P49_Male_240416Mouses_RightCortex_EXP240419_TSO_RNA_plate1.GGCAAGTT	P49_Male_RightCortex_TSO_plate1.GGCAAGTT	P49_Male_240416Mouses_RightCortex_EXP240419_TSO_joint5hmC_plate1.GGCAAGTT	P49_Male_240416Mouses_RightCortex_EXP240419_TSO_joint5mC_plate1.GGCAAGTT	1	1	1	1	IT-ET Glut	CLA-EPd-CTX Car3 Glut	Exc	IT-ET Glut	CLA-EPd-CTX Car3 Glut	Exc
P49_Male_240416Mouses_RightCortex_EXP240419_TSO_RNA_plate1.GGTATAGG	P49_Male_RightCortex_TSO_plate1.GGTATAGG	P49_Male_240416Mouses_RightCortex_EXP240419_TSO_joint5hmC_plate1.GGTATAGG	P49_Male_240416Mouses_RightCortex_EXP240419_TSO_joint5mC_plate1.GGTATAGG	1	1	1	1	IT-ET Glut	L2/3 IT CTX Glut	Exc	IT-ET Glut	L2/3 IT CTX Glut	Exc
P49_Male_240416Mouses_RightCortex_EXP240419_TSO_RNA_plate1.GGTGTACA	P49_Male_RightCortex_TSO_plate1.GGTGTACA	P49_Male_240416Mouses_RightCortex_EXP240419_TSO_joint5hmC_plate1.GGTGTACA	P49_Male_240416Mouses_RightCortex_EXP240419_TSO_joint5mC_plate1.GGTGTACA	1	1	1	1	NP-CT-L6b Glut	L6 CT CTX Glut	Exc	NP-CT-L6b Glut	L6 CT CTX Glut	Exc
P49_Male_240416Mouses_RightCortex_EXP240419_TSO_RNA_plate1.GGTTGAAC	P49_Male_RightCortex_TSO_plate1.GGTTGAAC	P49_Male_240416Mouses_RightCortex_EXP240419_TSO_joint5hmC_plate1.GGTTGAAC	P49_Male_240416Mouses_RightCortex_EXP240419_TSO_joint5mC_plate1.GGTTGAAC	1	1	1	1	IT-ET Glut	L2/3 IT CTX Glut	Exc	IT-ET Glut	L2/3 IT RSP Glut	Exc
P49_Male_240416Mouses_RightCortex_EXP240419_TSO_RNA_plate1.GTAACCGA	P49_Male_RightCortex_TSO_plate1.GTAACCGA	P49_Male_240416Mouses_RightCortex_EXP240419_TSO_joint5hmC_plate1.GTAACCGA	P49_Male_240416Mouses_RightCortex_EXP240419_TSO_joint5mC_plate1.GTAACCGA	1	1	1	1	NP-CT-L6b Glut	L6 CT CTX Glut	Exc	NP-CT-L6b Glut	L6 CT CTX Glut	Exc
P49_Male_240416Mouses_RightCortex_EXP240419_TSO_RNA_plate1.GTAAGGTG	P49_Male_RightCortex_TSO_plate1.GTAAGGTG	P49_Male_240416Mouses_RightCortex_EXP240419_TSO_joint5hmC_plate1.GTAAGGTG	P49_Male_240416Mouses_RightCortex_EXP240419_TSO_joint5mC_plate1.GTAAGGTG	1	1	1	1	IT-ET Glut	L5 IT CTX Glut	Exc	IT-ET Glut	L5 IT CTX Glut	Exc
P49_Male_240416Mouses_RightCortex_EXP240419_TSO_RNA_plate1.GTACACCT	P49_Male_RightCortex_TSO_plate1.GTACACCT	P49_Male_240416Mouses_RightCortex_EXP240419_TSO_joint5hmC_plate1.GTACACCT	P49_Male_240416Mouses_RightCortex_EXP240419_TSO_joint5mC_plate1.GTACACCT	1	1	1	1	IT-ET Glut	L4/5 IT CTX Glut	Exc	IT-ET Glut	L4/5 IT CTX Glut	Exc
P49_Male_240416Mouses_RightCortex_EXP240419_TSO_RNA_plate1.GTACCACA	P49_Male_RightCortex_TSO_plate1.GTACCACA	P49_Male_240416Mouses_RightCortex_EXP240419_TSO_joint5hmC_plate1.GTACCACA	P49_Male_240416Mouses_RightCortex_EXP240419_TSO_joint5mC_plate1.GTACCACA	1	1	1	1	OPC-Oligo	Oligo NN	Non	OPC-Oligo	Oligo NN	Non
P49_Male_240416Mouses_RightCortex_EXP240419_TSO_RNA_plate1.GTCAGTCA	P49_Male_RightCortex_TSO_plate1.GTCAGTCA	P49_Male_240416Mouses_RightCortex_EXP240419_TSO_joint5hmC_plate1.GTCAGTCA	P49_Male_240416Mouses_RightCortex_EXP240419_TSO_joint5mC_plate1.GTCAGTCA	1	1	1	1	NP-CT-L6b Glut	L6 CT CTX Glut	Exc	NP-CT-L6b Glut	L6 CT CTX Glut	Exc
P49_Male_240416Mouses_RightCortex_EXP240419_TSO_RNA_plate1.GTCATCGT	P49_Male_RightCortex_TSO_plate1.GTCATCGT	P49_Male_240416Mouses_RightCortex_EXP240419_TSO_joint5hmC_plate1.GTCATCGT	P49_Male_240416Mouses_RightCortex_EXP240419_TSO_joint5mC_plate1.GTCATCGT	1	1	1	1	CTX-CGE GABA	Lamp5 Gaba	Inh	CTX-CGE GABA	Lamp5 Gaba	Inh
P49_Male_240416Mouses_RightCortex_EXP240419_TSO_RNA_plate1.GTCCTAAG	P49_Male_RightCortex_TSO_plate1.GTCCTAAG	P49_Male_240416Mouses_RightCortex_EXP240419_TSO_joint5hmC_plate1.GTCCTAAG	P49_Male_240416Mouses_RightCortex_EXP240419_TSO_joint5mC_plate1.GTCCTAAG	1	1	1	1	IT-ET Glut	L2/3 IT CTX Glut	Exc	IT-ET Glut	L2/3 IT CTX Glut	Exc
P49_Male_240416Mouses_RightCortex_EXP240419_TSO_RNA_plate1.GTCCTTGA	P49_Male_RightCortex_TSO_plate1.GTCCTTGA	P49_Male_240416Mouses_RightCortex_EXP240419_TSO_joint5hmC_plate1.GTCCTTGA	P49_Male_240416Mouses_RightCortex_EXP240419_TSO_joint5mC_plate1.GTCCTTGA	1	1	1	1	IT-ET Glut	L4/5 IT CTX Glut	Exc	IT-ET Glut	L5 IT CTX Glut	Exc
P49_Male_240416Mouses_RightCortex_EXP240419_TSO_RNA_plate1.GTCGATTG	P49_Male_RightCortex_TSO_plate1.GTCGATTG	P49_Male_240416Mouses_RightCortex_EXP240419_TSO_joint5hmC_plate1.GTCGATTG	P49_Male_240416Mouses_RightCortex_EXP240419_TSO_joint5mC_plate1.GTCGATTG	1	1	1	1	IT-ET Glut	L2/3 IT CTX Glut	Exc	IT-ET Glut	L2/3 IT CTX Glut	Exc
P49_Male_240416Mouses_RightCortex_EXP240419_TSO_RNA_plate1.GTCGTTAC	P49_Male_RightCortex_TSO_plate1.GTCGTTAC	P49_Male_240416Mouses_RightCortex_EXP240419_TSO_joint5hmC_plate1.GTCGTTAC	P49_Male_240416Mouses_RightCortex_EXP240419_TSO_joint5mC_plate1.GTCGTTAC	1	1	1	1	CTX-MGE GABA	Pvalb Gaba	Inh	CTX-MGE GABA	Pvalb Gaba	Inh
P49_Male_240416Mouses_RightCortex_EXP240419_TSO_RNA_plate1.TACCTGCA	P49_Male_RightCortex_TSO_plate1.TACCTGCA	P49_Male_240416Mouses_RightCortex_EXP240419_TSO_joint5hmC_plate1.TACCTGCA	P49_Male_240416Mouses_RightCortex_EXP240419_TSO_joint5mC_plate1.TACCTGCA	1	1	1	1	IT-ET Glut	L2/3 IT CTX Glut	Exc	IT-ET Glut	L2/3 IT RSP Glut	Exc
P49_Male_240416Mouses_RightCortex_EXP240419_TSO_RNA_plate1.TACGGTCT	P49_Male_RightCortex_TSO_plate1.TACGGTCT	P49_Male_240416Mouses_RightCortex_EXP240419_TSO_joint5hmC_plate1.TACGGTCT	P49_Male_240416Mouses_RightCortex_EXP240419_TSO_joint5mC_plate1.TACGGTCT	1	1	1	1	IT-ET Glut	L2/3 IT CTX Glut	Exc	IT-ET Glut	L2/3 IT CTX Glut	Exc
P49_Male_240416Mouses_RightCortex_EXP240419_TSO_RNA_plate1.TACTCCAG	P49_Male_RightCortex_TSO_plate1.TACTCCAG	P49_Male_240416Mouses_RightCortex_EXP240419_TSO_joint5hmC_plate1.TACTCCAG	P49_Male_240416Mouses_RightCortex_EXP240419_TSO_joint5mC_plate1.TACTCCAG	1	1	1	1	IT-ET Glut	L4/5 IT CTX Glut	Exc	IT-ET Glut	L4/5 IT CTX Glut	Exc
P49_Male_240416Mouses_RightCortex_EXP240419_TSO_RNA_plate1.TAGGAGCT	P49_Male_RightCortex_TSO_plate1.TAGGAGCT	P49_Male_240416Mouses_RightCortex_EXP240419_TSO_joint5hmC_plate1.TAGGAGCT	P49_Male_240416Mouses_RightCortex_EXP240419_TSO_joint5mC_plate1.TAGGAGCT	1	1	1	1	IT-ET Glut	L4/5 IT CTX Glut	Exc	IT-ET Glut	L4/5 IT CTX Glut	Exc
P49_Male_240416Mouses_RightCortex_EXP240419_TSO_RNA_plate1.TATGGCAC	P49_Male_RightCortex_TSO_plate1.TATGGCAC	P49_Male_240416Mouses_RightCortex_EXP240419_TSO_joint5hmC_plate1.TATGGCAC	P49_Male_240416Mouses_RightCortex_EXP240419_TSO_joint5mC_plate1.TATGGCAC	1	1	1	1	IT-ET Glut	L2/3 IT CTX Glut	Exc	IT-ET Glut	L2/3 IT CTX Glut	Exc
P49_Male_240416Mouses_RightCortex_EXP240419_TSO_RNA_plate1.TCATCTCC	P49_Male_RightCortex_TSO_plate1.TCATCTCC	P49_Male_240416Mouses_RightCortex_EXP240419_TSO_joint5hmC_plate1.TCATCTCC	P49_Male_240416Mouses_RightCortex_EXP240419_TSO_joint5mC_plate1.TCATCTCC	1	1	1	1	IT-ET Glut	L2/3 IT CTX Glut	Exc	IT-ET Glut	L4/5 IT CTX Glut	Exc
P49_Male_240416Mouses_RightCortex_EXP240419_TSO_RNA_plate1.TCCACGTT	P49_Male_RightCortex_TSO_plate1.TCCACGTT	P49_Male_240416Mouses_RightCortex_EXP240419_TSO_joint5hmC_plate1.TCCACGTT	P49_Male_240416Mouses_RightCortex_EXP240419_TSO_joint5mC_plate1.TCCACGTT	1	1	1	1	IT-ET Glut	L5 IT CTX Glut	Exc	IT-ET Glut	L5 IT CTX Glut	Exc
P49_Male_240416Mouses_RightCortex_EXP240419_TSO_RNA_plate1.TCCATTGC	P49_Male_RightCortex_TSO_plate1.TCCATTGC	P49_Male_240416Mouses_RightCortex_EXP240419_TSO_joint5hmC_plate1.TCCATTGC	P49_Male_240416Mouses_RightCortex_EXP240419_TSO_joint5mC_plate1.TCCATTGC	1	1	1	1	IT-ET Glut	L4/5 IT CTX Glut	Exc	IT-ET Glut	L4/5 IT CTX Glut	Exc
P49_Male_240416Mouses_RightCortex_EXP240419_TSO_RNA_plate1.TCCTCATG	P49_Male_RightCortex_TSO_plate1.TCCTCATG	P49_Male_240416Mouses_RightCortex_EXP240419_TSO_joint5hmC_plate1.TCCTCATG	P49_Male_240416Mouses_RightCortex_EXP240419_TSO_joint5mC_plate1.TCCTCATG	1	1	1	1	IT-ET Glut	CLA-EPd-CTX Car3 Glut	Exc	IT-ET Glut	CLA-EPd-CTX Car3 Glut	Exc
P49_Male_240416Mouses_RightCortex_EXP240419_TSO_RNA_plate1.TCGGATTC	P49_Male_RightCortex_TSO_plate1.TCGGATTC	P49_Male_240416Mouses_RightCortex_EXP240419_TSO_joint5hmC_plate1.TCGGATTC	P49_Male_240416Mouses_RightCortex_EXP240419_TSO_joint5mC_plate1.TCGGATTC	1	1	1	1	IT-ET Glut	L2/3 IT CTX Glut	Exc	IT-ET Glut	L2/3 IT CTX Glut	Exc
P49_Male_240416Mouses_RightCortex_EXP240419_TSO_RNA_plate1.TCGTCTGA	P49_Male_RightCortex_TSO_plate1.TCGTCTGA	P49_Male_240416Mouses_RightCortex_EXP240419_TSO_joint5hmC_plate1.TCGTCTGA	P49_Male_240416Mouses_RightCortex_EXP240419_TSO_joint5mC_plate1.TCGTCTGA	1	1	1	1	IT-ET Glut	L4/5 IT CTX Glut	Exc	IT-ET Glut	L4/5 IT CTX Glut	Exc
P49_Male_240416Mouses_RightCortex_EXP240419_TSO_RNA_plate1.TCTACGCA	P49_Male_RightCortex_TSO_plate1.TCTACGCA	P49_Male_240416Mouses_RightCortex_EXP240419_TSO_joint5hmC_plate1.TCTACGCA	P49_Male_240416Mouses_RightCortex_EXP240419_TSO_joint5mC_plate1.TCTACGCA	1	1	1	1	NP-CT-L6b Glut	L6 CT CTX Glut	Exc	NP-CT-L6b Glut	L6 CT CTX Glut	Exc
P49_Male_240416Mouses_RightCortex_EXP240419_TSO_RNA_plate1.TCTAGGAG	P49_Male_RightCortex_TSO_plate1.TCTAGGAG	P49_Male_240416Mouses_RightCortex_EXP240419_TSO_joint5hmC_plate1.TCTAGGAG	P49_Male_240416Mouses_RightCortex_EXP240419_TSO_joint5mC_plate1.TCTAGGAG	1	1	1	1	NP-CT-L6b Glut	L6 CT CTX Glut	Exc	NP-CT-L6b Glut	L6 CT CTX Glut	Exc
P49_Male_240416Mouses_RightCortex_EXP240419_TSO_RNA_plate1.TGCGTAAC	P49_Male_RightCortex_TSO_plate1.TGCGTAAC	P49_Male_240416Mouses_RightCortex_EXP240419_TSO_joint5hmC_plate1.TGCGTAAC	P49_Male_240416Mouses_RightCortex_EXP240419_TSO_joint5mC_plate1.TGCGTAAC	1	1	1	1	IT-ET Glut	L5 IT CTX Glut	Exc	IT-ET Glut	L5 IT CTX Glut	Exc
P49_Male_240416Mouses_RightCortex_EXP240419_TSO_RNA_plate1.TGGAAGCA	P49_Male_RightCortex_TSO_plate1.TGGAAGCA	P49_Male_240416Mouses_RightCortex_EXP240419_TSO_joint5hmC_plate1.TGGAAGCA	P49_Male_240416Mouses_RightCortex_EXP240419_TSO_joint5mC_plate1.TGGAAGCA	1	1	1	1	IT-ET Glut	L2/3 IT CTX Glut	Exc	IT-ET Glut	L2/3 IT CTX Glut	Exc
P49_Male_240416Mouses_RightCortex_EXP240419_TSO_RNA_plate1.TGGTGAAG	P49_Male_RightCortex_TSO_plate1.TGGTGAAG	P49_Male_240416Mouses_RightCortex_EXP240419_TSO_joint5hmC_plate1.TGGTGAAG	P49_Male_240416Mouses_RightCortex_EXP240419_TSO_joint5mC_plate1.TGGTGAAG	1	1	1	1	IT-ET Glut	L5 IT CTX Glut	Exc	IT-ET Glut	L5 IT CTX Glut	Exc
P49_Male_240416Mouses_RightCortex_EXP240419_TSO_RNA_plate1.TTACCGAC	P49_Male_RightCortex_TSO_plate1.TTACCGAC	P49_Male_240416Mouses_RightCortex_EXP240419_TSO_joint5hmC_plate1.TTACCGAC	P49_Male_240416Mouses_RightCortex_EXP240419_TSO_joint5mC_plate1.TTACCGAC	1	1	1	1	IT-ET Glut	L2/3 IT CTX Glut	Exc	IT-ET Glut	L2/3 IT CTX Glut	Exc
P49_Male_240416Mouses_RightCortex_EXP240419_TSO_RNA_plate1.TTACGTGC	P49_Male_RightCortex_TSO_plate1.TTACGTGC	P49_Male_240416Mouses_RightCortex_EXP240419_TSO_joint5hmC_plate1.TTACGTGC	P49_Male_240416Mouses_RightCortex_EXP240419_TSO_joint5mC_plate1.TTACGTGC	1	1	1	1	IT-ET Glut	L4/5 IT CTX Glut	Exc	IT-ET Glut	L4/5 IT CTX Glut	Exc
P49_Male_240416Mouses_RightCortex_EXP240419_TSO_RNA_plate1.TTCCAGGT	P49_Male_RightCortex_TSO_plate1.TTCCAGGT	P49_Male_240416Mouses_RightCortex_EXP240419_TSO_joint5hmC_plate1.TTCCAGGT	P49_Male_240416Mouses_RightCortex_EXP240419_TSO_joint5mC_plate1.TTCCAGGT	1	1	1	1	IT-ET Glut	L2/3 IT CTX Glut	Exc	IT-ET Glut	L2/3 IT CTX Glut	Exc
P49_Male_240416Mouses_RightCortex_EXP240419_TSO_RNA_plate1.TTGCGAGA	P49_Male_RightCortex_TSO_plate1.TTGCGAGA	P49_Male_240416Mouses_RightCortex_EXP240419_TSO_joint5hmC_plate1.TTGCGAGA	P49_Male_240416Mouses_RightCortex_EXP240419_TSO_joint5mC_plate1.TTGCGAGA	1	1	1	1	IT-ET Glut	L5 IT CTX Glut	Exc	IT-ET Glut	L5 IT CTX Glut	Exc
P49_Male_240416Mouses_RightCortex_EXP240419_TSO_RNA_plate2.AACCAGAG	P49_Male_RightCortex_TSO_plate2.AACCAGAG	P49_Male_240416Mouses_RightCortex_EXP240419_TSO_joint5hmC_plate2.AACCAGAG	P49_Male_240416Mouses_RightCortex_EXP240419_TSO_joint5mC_plate2.AACCAGAG	1	1	1	1	IT-ET Glut	L5 IT CTX Glut	Exc	IT-ET Glut	L5 IT CTX Glut	Exc
P49_Male_240416Mouses_RightCortex_EXP240419_TSO_RNA_plate2.AAGACACC	P49_Male_RightCortex_TSO_plate2.AAGACACC	P49_Male_240416Mouses_RightCortex_EXP240419_TSO_joint5hmC_plate2.AAGACACC	P49_Male_240416Mouses_RightCortex_EXP240419_TSO_joint5mC_plate2.AAGACACC	1	1	1	1	IT-ET Glut	L2/3 IT CTX Glut	Exc	IT-ET Glut	L2/3 IT CTX Glut	Exc
P49_Male_240416Mouses_RightCortex_EXP240419_TSO_RNA_plate2.AAGACCGT	P49_Male_RightCortex_TSO_plate2.AAGACCGT	P49_Male_240416Mouses_RightCortex_EXP240419_TSO_joint5hmC_plate2.AAGACCGT	P49_Male_240416Mouses_RightCortex_EXP240419_TSO_joint5mC_plate2.AAGACCGT	1	1	1	1	IT-ET Glut	CLA-EPd-CTX Car3 Glut	Exc	IT-ET Glut	CLA-EPd-CTX Car3 Glut	Exc
P49_Male_240416Mouses_RightCortex_EXP240419_TSO_RNA_plate2.AGACCTTG	P49_Male_RightCortex_TSO_plate2.AGACCTTG	P49_Male_240416Mouses_RightCortex_EXP240419_TSO_joint5hmC_plate2.AGACCTTG	P49_Male_240416Mouses_RightCortex_EXP240419_TSO_joint5mC_plate2.AGACCTTG	1	1	1	1	CTX-CGE GABA	Lamp5 Gaba	Inh	CTX-CGE GABA	Lamp5 Gaba	Inh
P49_Male_240416Mouses_RightCortex_EXP240419_TSO_RNA_plate2.AGACGCTA	P49_Male_RightCortex_TSO_plate2.AGACGCTA	P49_Male_240416Mouses_RightCortex_EXP240419_TSO_joint5hmC_plate2.AGACGCTA	P49_Male_240416Mouses_RightCortex_EXP240419_TSO_joint5mC_plate2.AGACGCTA	1	1	1	1	IT-ET Glut	L2/3 IT CTX Glut	Exc	IT-ET Glut	L2/3 IT CTX Glut	Exc
P49_Male_240416Mouses_RightCortex_EXP240419_TSO_RNA_plate2.AGCCTATC	P49_Male_RightCortex_TSO_plate2.AGCCTATC	P49_Male_240416Mouses_RightCortex_EXP240419_TSO_joint5hmC_plate2.AGCCTATC	P49_Male_240416Mouses_RightCortex_EXP240419_TSO_joint5mC_plate2.AGCCTATC	1	1	1	1	NP-CT-L6b Glut	L6 CT CTX Glut	Exc	NP-CT-L6b Glut	L6 CT CTX Glut	Exc
P49_Male_240416Mouses_RightCortex_EXP240419_TSO_RNA_plate2.AGCGAGAT	P49_Male_RightCortex_TSO_plate2.AGCGAGAT	P49_Male_240416Mouses_RightCortex_EXP240419_TSO_joint5hmC_plate2.AGCGAGAT	P49_Male_240416Mouses_RightCortex_EXP240419_TSO_joint5mC_plate2.AGCGAGAT	1	1	1	1	OPC-Oligo	OPC NN	Non	OPC-Oligo	OPC NN	Non
P49_Male_240416Mouses_RightCortex_EXP240419_TSO_RNA_plate2.AGCTAAGC	P49_Male_RightCortex_TSO_plate2.AGCTAAGC	P49_Male_240416Mouses_RightCortex_EXP240419_TSO_joint5hmC_plate2.AGCTAAGC	P49_Male_240416Mouses_RightCortex_EXP240419_TSO_joint5mC_plate2.AGCTAAGC	1	1	1	1	IT-ET Glut	L5 IT CTX Glut	Exc	IT-ET Glut	L5 IT CTX Glut	Exc
P49_Male_240416Mouses_RightCortex_EXP240419_TSO_RNA_plate2.AGCTACCA	P49_Male_RightCortex_TSO_plate2.AGCTACCA	P49_Male_240416Mouses_RightCortex_EXP240419_TSO_joint5hmC_plate2.AGCTACCA	P49_Male_240416Mouses_RightCortex_EXP240419_TSO_joint5mC_plate2.AGCTACCA	1	1	1	1	IT-ET Glut	L2/3 IT CTX Glut	Exc	IT-ET Glut	L2/3 IT CTX Glut	Exc
P49_Male_240416Mouses_RightCortex_EXP240419_TSO_RNA_plate2.AGGAACAC	P49_Male_RightCortex_TSO_plate2.AGGAACAC	P49_Male_240416Mouses_RightCortex_EXP240419_TSO_joint5hmC_plate2.AGGAACAC	P49_Male_240416Mouses_RightCortex_EXP240419_TSO_joint5mC_plate2.AGGAACAC	1	1	1	1	NP-CT-L6b Glut	L6 CT CTX Glut	Exc	NP-CT-L6b Glut	L6 CT CTX Glut	Exc
P49_Male_240416Mouses_RightCortex_EXP240419_TSO_RNA_plate2.AGGATAGC	P49_Male_RightCortex_TSO_plate2.AGGATAGC	P49_Male_240416Mouses_RightCortex_EXP240419_TSO_joint5hmC_plate2.AGGATAGC	P49_Male_240416Mouses_RightCortex_EXP240419_TSO_joint5mC_plate2.AGGATAGC	1	1	1	1	IT-ET Glut	L5 IT CTX Glut	Exc	IT-ET Glut	L5 IT CTX Glut	Exc
P49_Male_240416Mouses_RightCortex_EXP240419_TSO_RNA_plate2.AGTGACCT	P49_Male_RightCortex_TSO_plate2.AGTGACCT	P49_Male_240416Mouses_RightCortex_EXP240419_TSO_joint5hmC_plate2.AGTGACCT	P49_Male_240416Mouses_RightCortex_EXP240419_TSO_joint5mC_plate2.AGTGACCT	1	1	1	1	NP-CT-L6b Glut	L6 CT CTX Glut	Exc	NP-CT-L6b Glut	L6 CT CTX Glut	Exc
P49_Male_240416Mouses_RightCortex_EXP240419_TSO_RNA_plate2.ATAACGCC	P49_Male_RightCortex_TSO_plate2.ATAACGCC	P49_Male_240416Mouses_RightCortex_EXP240419_TSO_joint5hmC_plate2.ATAACGCC	P49_Male_240416Mouses_RightCortex_EXP240419_TSO_joint5mC_plate2.ATAACGCC	1	1	1	1	NP-CT-L6b Glut	L6 CT CTX Glut	Exc	NP-CT-L6b Glut	L6 CT CTX Glut	Exc
P49_Male_240416Mouses_RightCortex_EXP240419_TSO_RNA_plate2.ATCTGACC	P49_Male_RightCortex_TSO_plate2.ATCTGACC	P49_Male_240416Mouses_RightCortex_EXP240419_TSO_joint5hmC_plate2.ATCTGACC	P49_Male_240416Mouses_RightCortex_EXP240419_TSO_joint5mC_plate2.ATCTGACC	1	1	1	1	IT-ET Glut	L4/5 IT CTX Glut	Exc	IT-ET Glut	L4/5 IT CTX Glut	Exc
P49_Male_240416Mouses_RightCortex_EXP240419_TSO_RNA_plate2.CAACACAG	P49_Male_RightCortex_TSO_plate2.CAACACAG	P49_Male_240416Mouses_RightCortex_EXP240419_TSO_joint5hmC_plate2.CAACACAG	P49_Male_240416Mouses_RightCortex_EXP240419_TSO_joint5mC_plate2.CAACACAG	1	1	1	1	IT-ET Glut	L2/3 IT CTX Glut	Exc	IT-ET Glut	L5 IT CTX Glut	Exc
P49_Male_240416Mouses_RightCortex_EXP240419_TSO_RNA_plate2.CAACTCCA	P49_Male_RightCortex_TSO_plate2.CAACTCCA	P49_Male_240416Mouses_RightCortex_EXP240419_TSO_joint5hmC_plate2.CAACTCCA	P49_Male_240416Mouses_RightCortex_EXP240419_TSO_joint5mC_plate2.CAACTCCA	1	1	1	1	IT-ET Glut	L5 ET CTX Glut	Exc	IT-ET Glut	L5 ET CTX Glut	Exc
P49_Male_240416Mouses_RightCortex_EXP240419_TSO_RNA_plate2.CAAGGTAC	P49_Male_RightCortex_TSO_plate2.CAAGGTAC	P49_Male_240416Mouses_RightCortex_EXP240419_TSO_joint5hmC_plate2.CAAGGTAC	P49_Male_240416Mouses_RightCortex_EXP240419_TSO_joint5mC_plate2.CAAGGTAC	1	1	1	1	NP-CT-L6b Glut	L6 CT CTX Glut	Exc	NP-CT-L6b Glut	L6 CT CTX Glut	Exc
P49_Male_240416Mouses_RightCortex_EXP240419_TSO_RNA_plate2.CAATAGCC	P49_Male_RightCortex_TSO_plate2.CAATAGCC	P49_Male_240416Mouses_RightCortex_EXP240419_TSO_joint5hmC_plate2.CAATAGCC	P49_Male_240416Mouses_RightCortex_EXP240419_TSO_joint5mC_plate2.CAATAGCC	1	1	1	1	IT-ET Glut	L4/5 IT CTX Glut	Exc	IT-ET Glut	L4/5 IT CTX Glut	Exc
P49_Male_240416Mouses_RightCortex_EXP240419_TSO_RNA_plate2.CAATGCGA	P49_Male_RightCortex_TSO_plate2.CAATGCGA	P49_Male_240416Mouses_RightCortex_EXP240419_TSO_joint5hmC_plate2.CAATGCGA	P49_Male_240416Mouses_RightCortex_EXP240419_TSO_joint5mC_plate2.CAATGCGA	1	1	1	1	IT-ET Glut	L2/3 IT CTX Glut	Exc	IT-ET Glut	L4/5 IT CTX Glut	Exc
P49_Male_240416Mouses_RightCortex_EXP240419_TSO_RNA_plate2.CACAGACT	P49_Male_RightCortex_TSO_plate2.CACAGACT	P49_Male_240416Mouses_RightCortex_EXP240419_TSO_joint5hmC_plate2.CACAGACT	P49_Male_240416Mouses_RightCortex_EXP240419_TSO_joint5mC_plate2.CACAGACT	1	1	1	1	IT-ET Glut	L2/3 IT CTX Glut	Exc	IT-ET Glut	L2/3 IT CTX Glut	Exc
P49_Male_240416Mouses_RightCortex_EXP240419_TSO_RNA_plate2.CACGCAAT	P49_Male_RightCortex_TSO_plate2.CACGCAAT	P49_Male_240416Mouses_RightCortex_EXP240419_TSO_joint5hmC_plate2.CACGCAAT	P49_Male_240416Mouses_RightCortex_EXP240419_TSO_joint5mC_plate2.CACGCAAT	1	1	1	1	IT-ET Glut	L5 IT CTX Glut	Exc	IT-ET Glut	L5 IT CTX Glut	Exc
P49_Male_240416Mouses_RightCortex_EXP240419_TSO_RNA_plate2.CAGCATAC	P49_Male_RightCortex_TSO_plate2.CAGCATAC	P49_Male_240416Mouses_RightCortex_EXP240419_TSO_joint5hmC_plate2.CAGCATAC	P49_Male_240416Mouses_RightCortex_EXP240419_TSO_joint5mC_plate2.CAGCATAC	0	1	1	0	NA	NA	NA	NA	NA	NA
P49_Male_240416Mouses_RightCortex_EXP240419_TSO_RNA_plate2.CAGGTTCA	P49_Male_RightCortex_TSO_plate2.CAGGTTCA	P49_Male_240416Mouses_RightCortex_EXP240419_TSO_joint5hmC_plate2.CAGGTTCA	P49_Male_240416Mouses_RightCortex_EXP240419_TSO_joint5mC_plate2.CAGGTTCA	1	1	1	1	IT-ET Glut	L5 IT CTX Glut	Exc	IT-ET Glut	L5 IT CTX Glut	Exc
P49_Male_240416Mouses_RightCortex_EXP240419_TSO_RNA_plate2.CAGTGCTT	P49_Male_RightCortex_TSO_plate2.CAGTGCTT	P49_Male_240416Mouses_RightCortex_EXP240419_TSO_joint5hmC_plate2.CAGTGCTT	P49_Male_240416Mouses_RightCortex_EXP240419_TSO_joint5mC_plate2.CAGTGCTT	1	1	1	1	IT-ET Glut	L2/3 IT CTX Glut	Exc	IT-ET Glut	L2/3 IT CTX Glut	Exc
P49_Male_240416Mouses_RightCortex_EXP240419_TSO_RNA_plate2.CATGAGCA	P49_Male_RightCortex_TSO_plate2.CATGAGCA	P49_Male_240416Mouses_RightCortex_EXP240419_TSO_joint5hmC_plate2.CATGAGCA	P49_Male_240416Mouses_RightCortex_EXP240419_TSO_joint5mC_plate2.CATGAGCA	1	1	1	1	IT-ET Glut	L4/5 IT CTX Glut	Exc	IT-ET Glut	L5 IT CTX Glut	Exc
P49_Male_240416Mouses_RightCortex_EXP240419_TSO_RNA_plate2.CCAAGGTT	P49_Male_RightCortex_TSO_plate2.CCAAGGTT	P49_Male_240416Mouses_RightCortex_EXP240419_TSO_joint5hmC_plate2.CCAAGGTT	P49_Male_240416Mouses_RightCortex_EXP240419_TSO_joint5mC_plate2.CCAAGGTT	1	1	1	1	IT-ET Glut	L4/5 IT CTX Glut	Exc	IT-ET Glut	L4/5 IT CTX Glut	Exc
P49_Male_240416Mouses_RightCortex_EXP240419_TSO_RNA_plate2.CCACAACA	P49_Male_RightCortex_TSO_plate2.CCACAACA	P49_Male_240416Mouses_RightCortex_EXP240419_TSO_joint5hmC_plate2.CCACAACA	P49_Male_240416Mouses_RightCortex_EXP240419_TSO_joint5mC_plate2.CCACAACA	0	1	1	0	NA	NA	NA	NA	NA	NA
P49_Male_240416Mouses_RightCortex_EXP240419_TSO_RNA_plate2.CCAGTATC	P49_Male_RightCortex_TSO_plate2.CCAGTATC	P49_Male_240416Mouses_RightCortex_EXP240419_TSO_joint5hmC_plate2.CCAGTATC	P49_Male_240416Mouses_RightCortex_EXP240419_TSO_joint5mC_plate2.CCAGTATC	0	1	1	0	NA	NA	NA	NA	NA	NA
P49_Male_240416Mouses_RightCortex_EXP240419_TSO_RNA_plate2.CCAGTTGA	P49_Male_RightCortex_TSO_plate2.CCAGTTGA	P49_Male_240416Mouses_RightCortex_EXP240419_TSO_joint5hmC_plate2.CCAGTTGA	P49_Male_240416Mouses_RightCortex_EXP240419_TSO_joint5mC_plate2.CCAGTTGA	1	1	1	1	OPC-Oligo	Oligo NN	Non	OPC-Oligo	Oligo NN	Non
P49_Male_240416Mouses_RightCortex_EXP240419_TSO_RNA_plate2.CCGCTTAA	P49_Male_RightCortex_TSO_plate2.CCGCTTAA	P49_Male_240416Mouses_RightCortex_EXP240419_TSO_joint5hmC_plate2.CCGCTTAA	P49_Male_240416Mouses_RightCortex_EXP240419_TSO_joint5mC_plate2.CCGCTTAA	1	1	1	1	IT-ET Glut	L4/5 IT CTX Glut	Exc	IT-ET Glut	L5 IT CTX Glut	Exc
P49_Male_240416Mouses_RightCortex_EXP240419_TSO_RNA_plate2.CCTTCCAT	P49_Male_RightCortex_TSO_plate2.CCTTCCAT	P49_Male_240416Mouses_RightCortex_EXP240419_TSO_joint5hmC_plate2.CCTTCCAT	P49_Male_240416Mouses_RightCortex_EXP240419_TSO_joint5mC_plate2.CCTTCCAT	1	1	1	1	IT-ET Glut	L5 IT CTX Glut	Exc	IT-ET Glut	L5 IT CTX Glut	Exc
P49_Male_240416Mouses_RightCortex_EXP240419_TSO_RNA_plate2.CGAATACG	P49_Male_RightCortex_TSO_plate2.CGAATACG	P49_Male_240416Mouses_RightCortex_EXP240419_TSO_joint5hmC_plate2.CGAATACG	P49_Male_240416Mouses_RightCortex_EXP240419_TSO_joint5mC_plate2.CGAATACG	1	1	1	1	IT-ET Glut	L2/3 IT CTX Glut	Exc	IT-ET Glut	L2/3 IT CTX Glut	Exc
P49_Male_240416Mouses_RightCortex_EXP240419_TSO_RNA_plate2.CGAATTGC	P49_Male_RightCortex_TSO_plate2.CGAATTGC	P49_Male_240416Mouses_RightCortex_EXP240419_TSO_joint5hmC_plate2.CGAATTGC	P49_Male_240416Mouses_RightCortex_EXP240419_TSO_joint5mC_plate2.CGAATTGC	1	1	1	1	IT-ET Glut	L2/3 IT CTX Glut	Exc	IT-ET Glut	L2/3 IT CTX Glut	Exc
P49_Male_240416Mouses_RightCortex_EXP240419_TSO_RNA_plate2.CGAGAGAA	P49_Male_RightCortex_TSO_plate2.CGAGAGAA	P49_Male_240416Mouses_RightCortex_EXP240419_TSO_joint5hmC_plate2.CGAGAGAA	P49_Male_240416Mouses_RightCortex_EXP240419_TSO_joint5mC_plate2.CGAGAGAA	1	1	1	1	IT-ET Glut	L2/3 IT CTX Glut	Exc	IT-ET Glut	L2/3 IT CTX Glut	Exc
P49_Male_240416Mouses_RightCortex_EXP240419_TSO_RNA_plate2.CGCAACTA	P49_Male_RightCortex_TSO_plate2.CGCAACTA	P49_Male_240416Mouses_RightCortex_EXP240419_TSO_joint5hmC_plate2.CGCAACTA	P49_Male_240416Mouses_RightCortex_EXP240419_TSO_joint5mC_plate2.CGCAACTA	1	1	1	1	IT-ET Glut	L5 ET CTX Glut	Exc	IT-ET Glut	L5 ET CTX Glut	Exc
P49_Male_240416Mouses_RightCortex_EXP240419_TSO_RNA_plate2.CGGCATTA	P49_Male_RightCortex_TSO_plate2.CGGCATTA	P49_Male_240416Mouses_RightCortex_EXP240419_TSO_joint5hmC_plate2.CGGCATTA	P49_Male_240416Mouses_RightCortex_EXP240419_TSO_joint5mC_plate2.CGGCATTA	1	1	1	1	NP-CT-L6b Glut	L6 CT CTX Glut	Exc	NP-CT-L6b Glut	L6 CT CTX Glut	Exc
P49_Male_240416Mouses_RightCortex_EXP240419_TSO_RNA_plate2.CGTATCTC	P49_Male_RightCortex_TSO_plate2.CGTATCTC	P49_Male_240416Mouses_RightCortex_EXP240419_TSO_joint5hmC_plate2.CGTATCTC	P49_Male_240416Mouses_RightCortex_EXP240419_TSO_joint5mC_plate2.CGTATCTC	1	1	1	1	CTX-MGE GABA	Sst Gaba	Inh	CTX-MGE GABA	Pvalb Gaba	Inh
P49_Male_240416Mouses_RightCortex_EXP240419_TSO_RNA_plate2.CTCAGAAG	P49_Male_RightCortex_TSO_plate2.CTCAGAAG	P49_Male_240416Mouses_RightCortex_EXP240419_TSO_joint5hmC_plate2.CTCAGAAG	P49_Male_240416Mouses_RightCortex_EXP240419_TSO_joint5mC_plate2.CTCAGAAG	1	1	1	1	IT-ET Glut	L4/5 IT CTX Glut	Exc	IT-ET Glut	L4/5 IT CTX Glut	Exc
P49_Male_240416Mouses_RightCortex_EXP240419_TSO_RNA_plate2.CTCGAACA	P49_Male_RightCortex_TSO_plate2.CTCGAACA	P49_Male_240416Mouses_RightCortex_EXP240419_TSO_joint5hmC_plate2.CTCGAACA	P49_Male_240416Mouses_RightCortex_EXP240419_TSO_joint5mC_plate2.CTCGAACA	1	1	1	1	IT-ET Glut	L2/3 IT CTX Glut	Exc	IT-ET Glut	L2/3 IT CTX Glut	Exc
P49_Male_240416Mouses_RightCortex_EXP240419_TSO_RNA_plate2.CTCGACTT	P49_Male_RightCortex_TSO_plate2.CTCGACTT	P49_Male_240416Mouses_RightCortex_EXP240419_TSO_joint5hmC_plate2.CTCGACTT	P49_Male_240416Mouses_RightCortex_EXP240419_TSO_joint5mC_plate2.CTCGACTT	1	1	1	1	NP-CT-L6b Glut	L6 CT CTX Glut	Exc	NP-CT-L6b Glut	L6 CT CTX Glut	Exc
P49_Male_240416Mouses_RightCortex_EXP240419_TSO_RNA_plate2.CTGTACCA	P49_Male_RightCortex_TSO_plate2.CTGTACCA	P49_Male_240416Mouses_RightCortex_EXP240419_TSO_joint5hmC_plate2.CTGTACCA	P49_Male_240416Mouses_RightCortex_EXP240419_TSO_joint5mC_plate2.CTGTACCA	1	1	1	1	IT-ET Glut	L5 IT CTX Glut	Exc	IT-ET Glut	L5 IT CTX Glut	Exc
P49_Male_240416Mouses_RightCortex_EXP240419_TSO_RNA_plate2.CTTACAGC	P49_Male_RightCortex_TSO_plate2.CTTACAGC	P49_Male_240416Mouses_RightCortex_EXP240419_TSO_joint5hmC_plate2.CTTACAGC	P49_Male_240416Mouses_RightCortex_EXP240419_TSO_joint5mC_plate2.CTTACAGC	1	1	1	1	IT-ET Glut	L5 IT CTX Glut	Exc	IT-ET Glut	L5 IT CTX Glut	Exc
P49_Male_240416Mouses_RightCortex_EXP240419_TSO_RNA_plate2.CTTAGGAC	P49_Male_RightCortex_TSO_plate2.CTTAGGAC	P49_Male_240416Mouses_RightCortex_EXP240419_TSO_joint5hmC_plate2.CTTAGGAC	P49_Male_240416Mouses_RightCortex_EXP240419_TSO_joint5mC_plate2.CTTAGGAC	1	1	1	1	IT-ET Glut	L2/3 IT CTX Glut	Exc	IT-ET Glut	L2/3 IT CTX Glut	Exc
P49_Male_240416Mouses_RightCortex_EXP240419_TSO_RNA_plate2.CTTCACTG	P49_Male_RightCortex_TSO_plate2.CTTCACTG	P49_Male_240416Mouses_RightCortex_EXP240419_TSO_joint5hmC_plate2.CTTCACTG	P49_Male_240416Mouses_RightCortex_EXP240419_TSO_joint5mC_plate2.CTTCACTG	1	1	1	1	Astro-Epen	Astro-TE NN	Non	Astro-Epen	Astro-TE NN	Non
P49_Male_240416Mouses_RightCortex_EXP240419_TSO_RNA_plate2.CTTCGGTT	P49_Male_RightCortex_TSO_plate2.CTTCGGTT	P49_Male_240416Mouses_RightCortex_EXP240419_TSO_joint5hmC_plate2.CTTCGGTT	P49_Male_240416Mouses_RightCortex_EXP240419_TSO_joint5mC_plate2.CTTCGGTT	1	1	1	1	IT-ET Glut	L5 ET CTX Glut	Exc	IT-ET Glut	L5 ET CTX Glut	Exc
P49_Male_240416Mouses_RightCortex_EXP240419_TSO_RNA_plate2.CTTGCTAG	P49_Male_RightCortex_TSO_plate2.CTTGCTAG	P49_Male_240416Mouses_RightCortex_EXP240419_TSO_joint5hmC_plate2.CTTGCTAG	P49_Male_240416Mouses_RightCortex_EXP240419_TSO_joint5mC_plate2.CTTGCTAG	1	1	1	1	IT-ET Glut	L4/5 IT CTX Glut	Exc	IT-ET Glut	L4/5 IT CTX Glut	Exc
P49_Male_240416Mouses_RightCortex_EXP240419_TSO_RNA_plate2.GAACGAAG	P49_Male_RightCortex_TSO_plate2.GAACGAAG	P49_Male_240416Mouses_RightCortex_EXP240419_TSO_joint5hmC_plate2.GAACGAAG	P49_Male_240416Mouses_RightCortex_EXP240419_TSO_joint5mC_plate2.GAACGAAG	1	1	1	1	IT-ET Glut	L5 ET CTX Glut	Exc	IT-ET Glut	L5 ET CTX Glut	Exc
P49_Male_240416Mouses_RightCortex_EXP240419_TSO_RNA_plate2.GAACGGTT	P49_Male_RightCortex_TSO_plate2.GAACGGTT	P49_Male_240416Mouses_RightCortex_EXP240419_TSO_joint5hmC_plate2.GAACGGTT	P49_Male_240416Mouses_RightCortex_EXP240419_TSO_joint5mC_plate2.GAACGGTT	1	1	1	1	IT-ET Glut	CLA-EPd-CTX Car3 Glut	Exc	IT-ET Glut	CLA-EPd-CTX Car3 Glut	Exc
P49_Male_240416Mouses_RightCortex_EXP240419_TSO_RNA_plate2.GAATCACC	P49_Male_RightCortex_TSO_plate2.GAATCACC	P49_Male_240416Mouses_RightCortex_EXP240419_TSO_joint5hmC_plate2.GAATCACC	P49_Male_240416Mouses_RightCortex_EXP240419_TSO_joint5mC_plate2.GAATCACC	1	1	1	1	IT-ET Glut	L2/3 IT CTX Glut	Exc	IT-ET Glut	L2/3 IT CTX Glut	Exc
P49_Male_240416Mouses_RightCortex_EXP240419_TSO_RNA_plate2.GAATCCGT	P49_Male_RightCortex_TSO_plate2.GAATCCGT	P49_Male_240416Mouses_RightCortex_EXP240419_TSO_joint5hmC_plate2.GAATCCGT	P49_Male_240416Mouses_RightCortex_EXP240419_TSO_joint5mC_plate2.GAATCCGT	1	1	1	1	IT-ET Glut	L4/5 IT CTX Glut	Exc	IT-ET Glut	L4/5 IT CTX Glut	Exc
P49_Male_240416Mouses_RightCortex_EXP240419_TSO_RNA_plate2.GACGAACT	P49_Male_RightCortex_TSO_plate2.GACGAACT	P49_Male_240416Mouses_RightCortex_EXP240419_TSO_joint5hmC_plate2.GACGAACT	P49_Male_240416Mouses_RightCortex_EXP240419_TSO_joint5mC_plate2.GACGAACT	1	1	1	1	IT-ET Glut	L4/5 IT CTX Glut	Exc	IT-ET Glut	L4/5 IT CTX Glut	Exc
P49_Male_240416Mouses_RightCortex_EXP240419_TSO_RNA_plate2.GACGTCAT	P49_Male_RightCortex_TSO_plate2.GACGTCAT	P49_Male_240416Mouses_RightCortex_EXP240419_TSO_joint5hmC_plate2.GACGTCAT	P49_Male_240416Mouses_RightCortex_EXP240419_TSO_joint5mC_plate2.GACGTCAT	1	1	1	1	Immune	Microglia NN	Non	Immune	Microglia NN	Non
P49_Male_240416Mouses_RightCortex_EXP240419_TSO_RNA_plate2.GAGAGTAC	P49_Male_RightCortex_TSO_plate2.GAGAGTAC	P49_Male_240416Mouses_RightCortex_EXP240419_TSO_joint5hmC_plate2.GAGAGTAC	P49_Male_240416Mouses_RightCortex_EXP240419_TSO_joint5mC_plate2.GAGAGTAC	1	1	1	1	NP-CT-L6b Glut	L6 CT CTX Glut	Exc	NP-CT-L6b Glut	L6 CT CTX Glut	Exc
P49_Male_240416Mouses_RightCortex_EXP240419_TSO_RNA_plate2.GATAGCCA	P49_Male_RightCortex_TSO_plate2.GATAGCCA	P49_Male_240416Mouses_RightCortex_EXP240419_TSO_joint5hmC_plate2.GATAGCCA	P49_Male_240416Mouses_RightCortex_EXP240419_TSO_joint5mC_plate2.GATAGCCA	1	1	1	1	Astro-Epen	Astro-TE NN	Non	Astro-Epen	Astro-TE NN	Non
P49_Male_240416Mouses_RightCortex_EXP240419_TSO_RNA_plate2.GATCTTGC	P49_Male_RightCortex_TSO_plate2.GATCTTGC	P49_Male_240416Mouses_RightCortex_EXP240419_TSO_joint5hmC_plate2.GATCTTGC	P49_Male_240416Mouses_RightCortex_EXP240419_TSO_joint5mC_plate2.GATCTTGC	1	1	1	1	NP-CT-L6b Glut	L6 CT CTX Glut	Exc	NP-CT-L6b Glut	L6 CT CTX Glut	Exc
P49_Male_240416Mouses_RightCortex_EXP240419_TSO_RNA_plate2.GCAATTCC	P49_Male_RightCortex_TSO_plate2.GCAATTCC	P49_Male_240416Mouses_RightCortex_EXP240419_TSO_joint5hmC_plate2.GCAATTCC	P49_Male_240416Mouses_RightCortex_EXP240419_TSO_joint5mC_plate2.GCAATTCC	1	1	1	1	CTX-CGE GABA	Lamp5 Gaba	Inh	CTX-CGE GABA	Lamp5 Gaba	Inh
P49_Male_240416Mouses_RightCortex_EXP240419_TSO_RNA_plate2.GCCTTAAC	P49_Male_RightCortex_TSO_plate2.GCCTTAAC	P49_Male_240416Mouses_RightCortex_EXP240419_TSO_joint5hmC_plate2.GCCTTAAC	P49_Male_240416Mouses_RightCortex_EXP240419_TSO_joint5mC_plate2.GCCTTAAC	1	1	1	1	NP-CT-L6b Glut	L6 CT CTX Glut	Exc	NP-CT-L6b Glut	L6 CT CTX Glut	Exc
P49_Male_240416Mouses_RightCortex_EXP240419_TSO_RNA_plate2.GCGTTAGA	P49_Male_RightCortex_TSO_plate2.GCGTTAGA	P49_Male_240416Mouses_RightCortex_EXP240419_TSO_joint5hmC_plate2.GCGTTAGA	P49_Male_240416Mouses_RightCortex_EXP240419_TSO_joint5mC_plate2.GCGTTAGA	1	1	1	1	Immune	Microglia NN	Non	Immune	Microglia NN	Non
P49_Male_240416Mouses_RightCortex_EXP240419_TSO_RNA_plate2.GGAAGAGA	P49_Male_RightCortex_TSO_plate2.GGAAGAGA	P49_Male_240416Mouses_RightCortex_EXP240419_TSO_joint5hmC_plate2.GGAAGAGA	P49_Male_240416Mouses_RightCortex_EXP240419_TSO_joint5mC_plate2.GGAAGAGA	1	1	1	1	IT-ET Glut	L5 IT CTX Glut	Exc	IT-ET Glut	L5 IT CTX Glut	Exc
P49_Male_240416Mouses_RightCortex_EXP240419_TSO_RNA_plate2.GGAATGTC	P49_Male_RightCortex_TSO_plate2.GGAATGTC	P49_Male_240416Mouses_RightCortex_EXP240419_TSO_joint5hmC_plate2.GGAATGTC	P49_Male_240416Mouses_RightCortex_EXP240419_TSO_joint5mC_plate2.GGAATGTC	1	1	1	1	CTX-MGE GABA	Pvalb Gaba	Inh	CTX-MGE GABA	Pvalb Gaba	Inh
P49_Male_240416Mouses_RightCortex_EXP240419_TSO_RNA_plate2.GGACATCA	P49_Male_RightCortex_TSO_plate2.GGACATCA	P49_Male_240416Mouses_RightCortex_EXP240419_TSO_joint5hmC_plate2.GGACATCA	P49_Male_240416Mouses_RightCortex_EXP240419_TSO_joint5mC_plate2.GGACATCA	1	1	1	1	CTX-CGE GABA	Sncg Gaba	Inh	CTX-CGE GABA	Sncg Gaba	Inh
P49_Male_240416Mouses_RightCortex_EXP240419_TSO_RNA_plate2.GGAGGAAT	P49_Male_RightCortex_TSO_plate2.GGAGGAAT	P49_Male_240416Mouses_RightCortex_EXP240419_TSO_joint5hmC_plate2.GGAGGAAT	P49_Male_240416Mouses_RightCortex_EXP240419_TSO_joint5mC_plate2.GGAGGAAT	1	1	1	1	IT-ET Glut	L2/3 IT CTX Glut	Exc	IT-ET Glut	L2/3 IT CTX Glut	Exc
P49_Male_240416Mouses_RightCortex_EXP240419_TSO_RNA_plate2.GGCAAGTT	P49_Male_RightCortex_TSO_plate2.GGCAAGTT	P49_Male_240416Mouses_RightCortex_EXP240419_TSO_joint5hmC_plate2.GGCAAGTT	P49_Male_240416Mouses_RightCortex_EXP240419_TSO_joint5mC_plate2.GGCAAGTT	1	1	1	1	IT-ET Glut	L2/3 IT CTX Glut	Exc	OEC	OEC NN	Non
P49_Male_240416Mouses_RightCortex_EXP240419_TSO_RNA_plate2.GGTATAGG	P49_Male_RightCortex_TSO_plate2.GGTATAGG	P49_Male_240416Mouses_RightCortex_EXP240419_TSO_joint5hmC_plate2.GGTATAGG	P49_Male_240416Mouses_RightCortex_EXP240419_TSO_joint5mC_plate2.GGTATAGG	1	1	1	1	IT-ET Glut	L4/5 IT CTX Glut	Exc	IT-ET Glut	L4/5 IT CTX Glut	Exc
P49_Male_240416Mouses_RightCortex_EXP240419_TSO_RNA_plate2.GGTGTACA	P49_Male_RightCortex_TSO_plate2.GGTGTACA	P49_Male_240416Mouses_RightCortex_EXP240419_TSO_joint5hmC_plate2.GGTGTACA	P49_Male_240416Mouses_RightCortex_EXP240419_TSO_joint5mC_plate2.GGTGTACA	1	1	1	1	IT-ET Glut	L4/5 IT CTX Glut	Exc	IT-ET Glut	L4/5 IT CTX Glut	Exc
P49_Male_240416Mouses_RightCortex_EXP240419_TSO_RNA_plate2.GGTTGAAC	P49_Male_RightCortex_TSO_plate2.GGTTGAAC	P49_Male_240416Mouses_RightCortex_EXP240419_TSO_joint5hmC_plate2.GGTTGAAC	P49_Male_240416Mouses_RightCortex_EXP240419_TSO_joint5mC_plate2.GGTTGAAC	1	1	1	1	IT-ET Glut	L4/5 IT CTX Glut	Exc	IT-ET Glut	L4/5 IT CTX Glut	Exc
P49_Male_240416Mouses_RightCortex_EXP240419_TSO_RNA_plate2.GTAACCGA	P49_Male_RightCortex_TSO_plate2.GTAACCGA	P49_Male_240416Mouses_RightCortex_EXP240419_TSO_joint5hmC_plate2.GTAACCGA	P49_Male_240416Mouses_RightCortex_EXP240419_TSO_joint5mC_plate2.GTAACCGA	1	1	1	1	IT-ET Glut	L2/3 IT CTX Glut	Exc	IT-ET Glut	L2/3 IT RSP Glut	Exc
P49_Male_240416Mouses_RightCortex_EXP240419_TSO_RNA_plate2.GTAAGGTG	P49_Male_RightCortex_TSO_plate2.GTAAGGTG	P49_Male_240416Mouses_RightCortex_EXP240419_TSO_joint5hmC_plate2.GTAAGGTG	P49_Male_240416Mouses_RightCortex_EXP240419_TSO_joint5mC_plate2.GTAAGGTG	1	1	1	1	CTX-MGE GABA	Sst Gaba	Inh	CTX-MGE GABA	Pvalb Gaba	Inh
P49_Male_240416Mouses_RightCortex_EXP240419_TSO_RNA_plate2.GTACACCT	P49_Male_RightCortex_TSO_plate2.GTACACCT	P49_Male_240416Mouses_RightCortex_EXP240419_TSO_joint5hmC_plate2.GTACACCT	P49_Male_240416Mouses_RightCortex_EXP240419_TSO_joint5mC_plate2.GTACACCT	1	1	1	1	IT-ET Glut	L5 IT CTX Glut	Exc	IT-ET Glut	L5 IT CTX Glut	Exc
P49_Male_240416Mouses_RightCortex_EXP240419_TSO_RNA_plate2.GTACCACA	P49_Male_RightCortex_TSO_plate2.GTACCACA	P49_Male_240416Mouses_RightCortex_EXP240419_TSO_joint5hmC_plate2.GTACCACA	P49_Male_240416Mouses_RightCortex_EXP240419_TSO_joint5mC_plate2.GTACCACA	1	1	1	1	OPC-Oligo	OPC NN	Non	OPC-Oligo	OPC NN	Non
P49_Male_240416Mouses_RightCortex_EXP240419_TSO_RNA_plate2.GTCAGTCA	P49_Male_RightCortex_TSO_plate2.GTCAGTCA	P49_Male_240416Mouses_RightCortex_EXP240419_TSO_joint5hmC_plate2.GTCAGTCA	P49_Male_240416Mouses_RightCortex_EXP240419_TSO_joint5mC_plate2.GTCAGTCA	1	1	1	1	IT-ET Glut	L4/5 IT CTX Glut	Exc	IT-ET Glut	L4/5 IT CTX Glut	Exc
P49_Male_240416Mouses_RightCortex_EXP240419_TSO_RNA_plate2.GTCATCGT	P49_Male_RightCortex_TSO_plate2.GTCATCGT	P49_Male_240416Mouses_RightCortex_EXP240419_TSO_joint5hmC_plate2.GTCATCGT	P49_Male_240416Mouses_RightCortex_EXP240419_TSO_joint5mC_plate2.GTCATCGT	1	1	1	1	IT-ET Glut	L2/3 IT CTX Glut	Exc	IT-ET Glut	L2/3 IT CTX Glut	Exc
P49_Male_240416Mouses_RightCortex_EXP240419_TSO_RNA_plate2.GTCCTAAG	P49_Male_RightCortex_TSO_plate2.GTCCTAAG	P49_Male_240416Mouses_RightCortex_EXP240419_TSO_joint5hmC_plate2.GTCCTAAG	P49_Male_240416Mouses_RightCortex_EXP240419_TSO_joint5mC_plate2.GTCCTAAG	1	1	1	1	IT-ET Glut	L5 IT CTX Glut	Exc	IT-ET Glut	L5 IT CTX Glut	Exc
P49_Male_240416Mouses_RightCortex_EXP240419_TSO_RNA_plate2.GTCCTTGA	P49_Male_RightCortex_TSO_plate2.GTCCTTGA	P49_Male_240416Mouses_RightCortex_EXP240419_TSO_joint5hmC_plate2.GTCCTTGA	P49_Male_240416Mouses_RightCortex_EXP240419_TSO_joint5mC_plate2.GTCCTTGA	1	1	1	1	IT-ET Glut	L4/5 IT CTX Glut	Exc	IT-ET Glut	L4/5 IT CTX Glut	Exc
P49_Male_240416Mouses_RightCortex_EXP240419_TSO_RNA_plate2.GTCGATTG	P49_Male_RightCortex_TSO_plate2.GTCGATTG	P49_Male_240416Mouses_RightCortex_EXP240419_TSO_joint5hmC_plate2.GTCGATTG	P49_Male_240416Mouses_RightCortex_EXP240419_TSO_joint5mC_plate2.GTCGATTG	1	1	1	1	NP-CT-L6b Glut	L6 CT CTX Glut	Exc	NP-CT-L6b Glut	L6 CT CTX Glut	Exc
P49_Male_240416Mouses_RightCortex_EXP240419_TSO_RNA_plate2.GTCGTTAC	P49_Male_RightCortex_TSO_plate2.GTCGTTAC	P49_Male_240416Mouses_RightCortex_EXP240419_TSO_joint5hmC_plate2.GTCGTTAC	P49_Male_240416Mouses_RightCortex_EXP240419_TSO_joint5mC_plate2.GTCGTTAC	1	1	1	1	IT-ET Glut	L4/5 IT CTX Glut	Exc	IT-ET Glut	L5 IT CTX Glut	Exc
P49_Male_240416Mouses_RightCortex_EXP240419_TSO_RNA_plate2.TACCTGCA	P49_Male_RightCortex_TSO_plate2.TACCTGCA	P49_Male_240416Mouses_RightCortex_EXP240419_TSO_joint5hmC_plate2.TACCTGCA	P49_Male_240416Mouses_RightCortex_EXP240419_TSO_joint5mC_plate2.TACCTGCA	1	1	1	1	IT-ET Glut	L5 IT CTX Glut	Exc	IT-ET Glut	L5 IT CTX Glut	Exc
P49_Male_240416Mouses_RightCortex_EXP240419_TSO_RNA_plate2.TACGGTCT	P49_Male_RightCortex_TSO_plate2.TACGGTCT	P49_Male_240416Mouses_RightCortex_EXP240419_TSO_joint5hmC_plate2.TACGGTCT	P49_Male_240416Mouses_RightCortex_EXP240419_TSO_joint5mC_plate2.TACGGTCT	1	1	1	1	NP-CT-L6b Glut	L6 CT CTX Glut	Exc	NP-CT-L6b Glut	L5 NP CTX Glut	Exc
P49_Male_240416Mouses_RightCortex_EXP240419_TSO_RNA_plate2.TACTCCAG	P49_Male_RightCortex_TSO_plate2.TACTCCAG	P49_Male_240416Mouses_RightCortex_EXP240419_TSO_joint5hmC_plate2.TACTCCAG	P49_Male_240416Mouses_RightCortex_EXP240419_TSO_joint5mC_plate2.TACTCCAG	1	1	1	1	IT-ET Glut	L4/5 IT CTX Glut	Exc	IT-ET Glut	L4/5 IT CTX Glut	Exc
P49_Male_240416Mouses_RightCortex_EXP240419_TSO_RNA_plate2.TAGGAGCT	P49_Male_RightCortex_TSO_plate2.TAGGAGCT	P49_Male_240416Mouses_RightCortex_EXP240419_TSO_joint5hmC_plate2.TAGGAGCT	P49_Male_240416Mouses_RightCortex_EXP240419_TSO_joint5mC_plate2.TAGGAGCT	1	1	1	1	NP-CT-L6b Glut	L6 CT CTX Glut	Exc	NP-CT-L6b Glut	L6 CT CTX Glut	Exc
P49_Male_240416Mouses_RightCortex_EXP240419_TSO_RNA_plate2.TATGGCAC	P49_Male_RightCortex_TSO_plate2.TATGGCAC	P49_Male_240416Mouses_RightCortex_EXP240419_TSO_joint5hmC_plate2.TATGGCAC	P49_Male_240416Mouses_RightCortex_EXP240419_TSO_joint5mC_plate2.TATGGCAC	1	1	1	1	IT-ET Glut	L5 IT CTX Glut	Exc	IT-ET Glut	L5 IT CTX Glut	Exc
P49_Male_240416Mouses_RightCortex_EXP240419_TSO_RNA_plate2.TCATCTCC	P49_Male_RightCortex_TSO_plate2.TCATCTCC	P49_Male_240416Mouses_RightCortex_EXP240419_TSO_joint5hmC_plate2.TCATCTCC	P49_Male_240416Mouses_RightCortex_EXP240419_TSO_joint5mC_plate2.TCATCTCC	1	1	1	1	IT-ET Glut	L5 IT CTX Glut	Exc	IT-ET Glut	L5 IT CTX Glut	Exc
P49_Male_240416Mouses_RightCortex_EXP240419_TSO_RNA_plate2.TCCACGTT	P49_Male_RightCortex_TSO_plate2.TCCACGTT	P49_Male_240416Mouses_RightCortex_EXP240419_TSO_joint5hmC_plate2.TCCACGTT	P49_Male_240416Mouses_RightCortex_EXP240419_TSO_joint5mC_plate2.TCCACGTT	1	1	1	1	IT-ET Glut	L4/5 IT CTX Glut	Exc	IT-ET Glut	L4/5 IT CTX Glut	Exc
P49_Male_240416Mouses_RightCortex_EXP240419_TSO_RNA_plate2.TCCATTGC	P49_Male_RightCortex_TSO_plate2.TCCATTGC	P49_Male_240416Mouses_RightCortex_EXP240419_TSO_joint5hmC_plate2.TCCATTGC	P49_Male_240416Mouses_RightCortex_EXP240419_TSO_joint5mC_plate2.TCCATTGC	1	1	1	1	IT-ET Glut	L2/3 IT CTX Glut	Exc	IT-ET Glut	L2/3 IT CTX Glut	Exc
P49_Male_240416Mouses_RightCortex_EXP240419_TSO_RNA_plate2.TCCTCATG	P49_Male_RightCortex_TSO_plate2.TCCTCATG	P49_Male_240416Mouses_RightCortex_EXP240419_TSO_joint5hmC_plate2.TCCTCATG	P49_Male_240416Mouses_RightCortex_EXP240419_TSO_joint5mC_plate2.TCCTCATG	1	1	1	1	NP-CT-L6b Glut	L6 CT CTX Glut	Exc	NP-CT-L6b Glut	L6 CT CTX Glut	Exc
P49_Male_240416Mouses_RightCortex_EXP240419_TSO_RNA_plate2.TCGGATTC	P49_Male_RightCortex_TSO_plate2.TCGGATTC	P49_Male_240416Mouses_RightCortex_EXP240419_TSO_joint5hmC_plate2.TCGGATTC	P49_Male_240416Mouses_RightCortex_EXP240419_TSO_joint5mC_plate2.TCGGATTC	1	1	1	1	IT-ET Glut	L4/5 IT CTX Glut	Exc	IT-ET Glut	L4/5 IT CTX Glut	Exc
P49_Male_240416Mouses_RightCortex_EXP240419_TSO_RNA_plate2.TCGTCTGA	P49_Male_RightCortex_TSO_plate2.TCGTCTGA	P49_Male_240416Mouses_RightCortex_EXP240419_TSO_joint5hmC_plate2.TCGTCTGA	P49_Male_240416Mouses_RightCortex_EXP240419_TSO_joint5mC_plate2.TCGTCTGA	1	1	1	1	IT-ET Glut	L4/5 IT CTX Glut	Exc	IT-ET Glut	L4/5 IT CTX Glut	Exc
P49_Male_240416Mouses_RightCortex_EXP240419_TSO_RNA_plate2.TCTACGCA	P49_Male_RightCortex_TSO_plate2.TCTACGCA	P49_Male_240416Mouses_RightCortex_EXP240419_TSO_joint5hmC_plate2.TCTACGCA	P49_Male_240416Mouses_RightCortex_EXP240419_TSO_joint5mC_plate2.TCTACGCA	1	1	1	1	IT-ET Glut	L2/3 IT CTX Glut	Exc	IT-ET Glut	L2/3 IT CTX Glut	Exc
P49_Male_240416Mouses_RightCortex_EXP240419_TSO_RNA_plate2.TCTAGGAG	P49_Male_RightCortex_TSO_plate2.TCTAGGAG	P49_Male_240416Mouses_RightCortex_EXP240419_TSO_joint5hmC_plate2.TCTAGGAG	P49_Male_240416Mouses_RightCortex_EXP240419_TSO_joint5mC_plate2.TCTAGGAG	1	1	1	1	IT-ET Glut	L5 IT CTX Glut	Exc	IT-ET Glut	L5 IT CTX Glut	Exc
P49_Male_240416Mouses_RightCortex_EXP240419_TSO_RNA_plate2.TGCGTAAC	P49_Male_RightCortex_TSO_plate2.TGCGTAAC	P49_Male_240416Mouses_RightCortex_EXP240419_TSO_joint5hmC_plate2.TGCGTAAC	P49_Male_240416Mouses_RightCortex_EXP240419_TSO_joint5mC_plate2.TGCGTAAC	1	1	1	1	NP-CT-L6b Glut	L6 CT CTX Glut	Exc	NP-CT-L6b Glut	L6 CT CTX Glut	Exc
P49_Male_240416Mouses_RightCortex_EXP240419_TSO_RNA_plate2.TGGAAGCA	P49_Male_RightCortex_TSO_plate2.TGGAAGCA	P49_Male_240416Mouses_RightCortex_EXP240419_TSO_joint5hmC_plate2.TGGAAGCA	P49_Male_240416Mouses_RightCortex_EXP240419_TSO_joint5mC_plate2.TGGAAGCA	1	1	1	1	IT-ET Glut	L4/5 IT CTX Glut	Exc	IT-ET Glut	L4/5 IT CTX Glut	Exc
P49_Male_240416Mouses_RightCortex_EXP240419_TSO_RNA_plate2.TGGTGAAG	P49_Male_RightCortex_TSO_plate2.TGGTGAAG	P49_Male_240416Mouses_RightCortex_EXP240419_TSO_joint5hmC_plate2.TGGTGAAG	P49_Male_240416Mouses_RightCortex_EXP240419_TSO_joint5mC_plate2.TGGTGAAG	1	1	1	1	NP-CT-L6b Glut	L6 CT CTX Glut	Exc	NP-CT-L6b Glut	L6 CT CTX Glut	Exc
P49_Male_240416Mouses_RightCortex_EXP240419_TSO_RNA_plate2.TTACCGAC	P49_Male_RightCortex_TSO_plate2.TTACCGAC	P49_Male_240416Mouses_RightCortex_EXP240419_TSO_joint5hmC_plate2.TTACCGAC	P49_Male_240416Mouses_RightCortex_EXP240419_TSO_joint5mC_plate2.TTACCGAC	1	1	1	1	NP-CT-L6b Glut	L6 CT CTX Glut	Exc	NP-CT-L6b Glut	L6 CT CTX Glut	Exc
P49_Male_240416Mouses_RightCortex_EXP240419_TSO_RNA_plate2.TTACGTGC	P49_Male_RightCortex_TSO_plate2.TTACGTGC	P49_Male_240416Mouses_RightCortex_EXP240419_TSO_joint5hmC_plate2.TTACGTGC	P49_Male_240416Mouses_RightCortex_EXP240419_TSO_joint5mC_plate2.TTACGTGC	1	1	1	1	IT-ET Glut	L4/5 IT CTX Glut	Exc	IT-ET Glut	L4/5 IT CTX Glut	Exc
P49_Male_240416Mouses_RightCortex_EXP240419_TSO_RNA_plate2.TTCCAGGT	P49_Male_RightCortex_TSO_plate2.TTCCAGGT	P49_Male_240416Mouses_RightCortex_EXP240419_TSO_joint5hmC_plate2.TTCCAGGT	P49_Male_240416Mouses_RightCortex_EXP240419_TSO_joint5mC_plate2.TTCCAGGT	1	1	1	1	IT-ET Glut	L4/5 IT CTX Glut	Exc	IT-ET Glut	L5 IT CTX Glut	Exc
P49_Male_240416Mouses_RightCortex_EXP240419_TSO_RNA_plate2.TTGCGAGA	P49_Male_RightCortex_TSO_plate2.TTGCGAGA	P49_Male_240416Mouses_RightCortex_EXP240419_TSO_joint5hmC_plate2.TTGCGAGA	P49_Male_240416Mouses_RightCortex_EXP240419_TSO_joint5mC_plate2.TTGCGAGA	1	1	1	1	IT-ET Glut	L5 IT CTX Glut	Exc	IT-ET Glut	L5 IT CTX Glut	Exc
P49_Male_240416Mouses_RightCortex_EXP240419_TSO_RNA_plate3.AACCAGAG	P49_Male_RightCortex_TSO_plate3.AACCAGAG	P49_Male_240416Mouses_RightCortex_EXP240419_TSO_joint5hmC_plate3.AACCAGAG	P49_Male_240416Mouses_RightCortex_EXP240419_TSO_joint5mC_plate3.AACCAGAG	1	1	1	1	IT-ET Glut	L4/5 IT CTX Glut	Exc	IT-ET Glut	L5 IT CTX Glut	Exc
P49_Male_240416Mouses_RightCortex_EXP240419_TSO_RNA_plate3.AAGACACC	P49_Male_RightCortex_TSO_plate3.AAGACACC	P49_Male_240416Mouses_RightCortex_EXP240419_TSO_joint5hmC_plate3.AAGACACC	P49_Male_240416Mouses_RightCortex_EXP240419_TSO_joint5mC_plate3.AAGACACC	1	1	1	1	IT-ET Glut	L4/5 IT CTX Glut	Exc	IT-ET Glut	L4/5 IT CTX Glut	Exc
P49_Male_240416Mouses_RightCortex_EXP240419_TSO_RNA_plate3.AAGACCGT	P49_Male_RightCortex_TSO_plate3.AAGACCGT	P49_Male_240416Mouses_RightCortex_EXP240419_TSO_joint5hmC_plate3.AAGACCGT	P49_Male_240416Mouses_RightCortex_EXP240419_TSO_joint5mC_plate3.AAGACCGT	1	1	1	1	IT-ET Glut	L5 IT CTX Glut	Exc	IT-ET Glut	L5 IT CTX Glut	Exc
P49_Male_240416Mouses_RightCortex_EXP240419_TSO_RNA_plate3.AGACCTTG	P49_Male_RightCortex_TSO_plate3.AGACCTTG	P49_Male_240416Mouses_RightCortex_EXP240419_TSO_joint5hmC_plate3.AGACCTTG	P49_Male_240416Mouses_RightCortex_EXP240419_TSO_joint5mC_plate3.AGACCTTG	1	1	1	1	NP-CT-L6b Glut	L6 CT CTX Glut	Exc	NP-CT-L6b Glut	L6 CT CTX Glut	Exc
P49_Male_240416Mouses_RightCortex_EXP240419_TSO_RNA_plate3.AGACGCTA	P49_Male_RightCortex_TSO_plate3.AGACGCTA	P49_Male_240416Mouses_RightCortex_EXP240419_TSO_joint5hmC_plate3.AGACGCTA	P49_Male_240416Mouses_RightCortex_EXP240419_TSO_joint5mC_plate3.AGACGCTA	1	1	1	1	NP-CT-L6b Glut	L6 CT CTX Glut	Exc	NP-CT-L6b Glut	L6 CT CTX Glut	Exc
P49_Male_240416Mouses_RightCortex_EXP240419_TSO_RNA_plate3.AGCCTATC	P49_Male_RightCortex_TSO_plate3.AGCCTATC	P49_Male_240416Mouses_RightCortex_EXP240419_TSO_joint5hmC_plate3.AGCCTATC	P49_Male_240416Mouses_RightCortex_EXP240419_TSO_joint5mC_plate3.AGCCTATC	1	1	1	1	NP-CT-L6b Glut	L6 CT CTX Glut	Exc	NP-CT-L6b Glut	L6 CT CTX Glut	Exc
P49_Male_240416Mouses_RightCortex_EXP240419_TSO_RNA_plate3.AGCGAGAT	P49_Male_RightCortex_TSO_plate3.AGCGAGAT	P49_Male_240416Mouses_RightCortex_EXP240419_TSO_joint5hmC_plate3.AGCGAGAT	P49_Male_240416Mouses_RightCortex_EXP240419_TSO_joint5mC_plate3.AGCGAGAT	0	1	1	0	NA	NA	NA	NA	NA	NA
P49_Male_240416Mouses_RightCortex_EXP240419_TSO_RNA_plate3.AGCTAAGC	P49_Male_RightCortex_TSO_plate3.AGCTAAGC	P49_Male_240416Mouses_RightCortex_EXP240419_TSO_joint5hmC_plate3.AGCTAAGC	P49_Male_240416Mouses_RightCortex_EXP240419_TSO_joint5mC_plate3.AGCTAAGC	1	1	1	1	IT-ET Glut	L2/3 IT CTX Glut	Exc	IT-ET Glut	L2/3 IT RSP Glut	Exc
P49_Male_240416Mouses_RightCortex_EXP240419_TSO_RNA_plate3.AGCTACCA	P49_Male_RightCortex_TSO_plate3.AGCTACCA	P49_Male_240416Mouses_RightCortex_EXP240419_TSO_joint5hmC_plate3.AGCTACCA	P49_Male_240416Mouses_RightCortex_EXP240419_TSO_joint5mC_plate3.AGCTACCA	1	1	1	1	NP-CT-L6b Glut	L6 CT CTX Glut	Exc	NP-CT-L6b Glut	L6 CT CTX Glut	Exc
P49_Male_240416Mouses_RightCortex_EXP240419_TSO_RNA_plate3.AGGAACAC	P49_Male_RightCortex_TSO_plate3.AGGAACAC	P49_Male_240416Mouses_RightCortex_EXP240419_TSO_joint5hmC_plate3.AGGAACAC	P49_Male_240416Mouses_RightCortex_EXP240419_TSO_joint5mC_plate3.AGGAACAC	1	1	1	1	IT-ET Glut	L4/5 IT CTX Glut	Exc	IT-ET Glut	L4/5 IT CTX Glut	Exc
P49_Male_240416Mouses_RightCortex_EXP240419_TSO_RNA_plate3.AGGATAGC	P49_Male_RightCortex_TSO_plate3.AGGATAGC	P49_Male_240416Mouses_RightCortex_EXP240419_TSO_joint5hmC_plate3.AGGATAGC	P49_Male_240416Mouses_RightCortex_EXP240419_TSO_joint5mC_plate3.AGGATAGC	1	1	1	1	NP-CT-L6b Glut	L6 CT CTX Glut	Exc	NP-CT-L6b Glut	L6 CT CTX Glut	Exc
P49_Male_240416Mouses_RightCortex_EXP240419_TSO_RNA_plate3.AGTGACCT	P49_Male_RightCortex_TSO_plate3.AGTGACCT	P49_Male_240416Mouses_RightCortex_EXP240419_TSO_joint5hmC_plate3.AGTGACCT	P49_Male_240416Mouses_RightCortex_EXP240419_TSO_joint5mC_plate3.AGTGACCT	1	1	1	1	IT-ET Glut	L2/3 IT CTX Glut	Exc	IT-ET Glut	L2/3 IT CTX Glut	Exc
P49_Male_240416Mouses_RightCortex_EXP240419_TSO_RNA_plate3.ATAACGCC	P49_Male_RightCortex_TSO_plate3.ATAACGCC	P49_Male_240416Mouses_RightCortex_EXP240419_TSO_joint5hmC_plate3.ATAACGCC	P49_Male_240416Mouses_RightCortex_EXP240419_TSO_joint5mC_plate3.ATAACGCC	1	1	1	1	IT-ET Glut	L4/5 IT CTX Glut	Exc	IT-ET Glut	L5 IT CTX Glut	Exc
P49_Male_240416Mouses_RightCortex_EXP240419_TSO_RNA_plate3.ATCTGACC	P49_Male_RightCortex_TSO_plate3.ATCTGACC	P49_Male_240416Mouses_RightCortex_EXP240419_TSO_joint5hmC_plate3.ATCTGACC	P49_Male_240416Mouses_RightCortex_EXP240419_TSO_joint5mC_plate3.ATCTGACC	1	1	1	1	IT-ET Glut	L4/5 IT CTX Glut	Exc	IT-ET Glut	L4/5 IT CTX Glut	Exc
P49_Male_240416Mouses_RightCortex_EXP240419_TSO_RNA_plate3.CAACACAG	P49_Male_RightCortex_TSO_plate3.CAACACAG	P49_Male_240416Mouses_RightCortex_EXP240419_TSO_joint5hmC_plate3.CAACACAG	P49_Male_240416Mouses_RightCortex_EXP240419_TSO_joint5mC_plate3.CAACACAG	1	1	1	1	IT-ET Glut	L5 IT CTX Glut	Exc	IT-ET Glut	L5 IT CTX Glut	Exc
P49_Male_240416Mouses_RightCortex_EXP240419_TSO_RNA_plate3.CAACTCCA	P49_Male_RightCortex_TSO_plate3.CAACTCCA	P49_Male_240416Mouses_RightCortex_EXP240419_TSO_joint5hmC_plate3.CAACTCCA	P49_Male_240416Mouses_RightCortex_EXP240419_TSO_joint5mC_plate3.CAACTCCA	1	1	1	1	IT-ET Glut	L2/3 IT CTX Glut	Exc	IT-ET Glut	L2/3 IT CTX Glut	Exc
P49_Male_240416Mouses_RightCortex_EXP240419_TSO_RNA_plate3.CAAGGTAC	P49_Male_RightCortex_TSO_plate3.CAAGGTAC	P49_Male_240416Mouses_RightCortex_EXP240419_TSO_joint5hmC_plate3.CAAGGTAC	P49_Male_240416Mouses_RightCortex_EXP240419_TSO_joint5mC_plate3.CAAGGTAC	1	1	1	1	IT-ET Glut	L5 IT CTX Glut	Exc	IT-ET Glut	L5 IT CTX Glut	Exc
P49_Male_240416Mouses_RightCortex_EXP240419_TSO_RNA_plate3.CAATAGCC	P49_Male_RightCortex_TSO_plate3.CAATAGCC	P49_Male_240416Mouses_RightCortex_EXP240419_TSO_joint5hmC_plate3.CAATAGCC	P49_Male_240416Mouses_RightCortex_EXP240419_TSO_joint5mC_plate3.CAATAGCC	1	1	1	1	IT-ET Glut	L5 IT CTX Glut	Exc	IT-ET Glut	L5 IT CTX Glut	Exc
P49_Male_240416Mouses_RightCortex_EXP240419_TSO_RNA_plate3.CAATGCGA	P49_Male_RightCortex_TSO_plate3.CAATGCGA	P49_Male_240416Mouses_RightCortex_EXP240419_TSO_joint5hmC_plate3.CAATGCGA	P49_Male_240416Mouses_RightCortex_EXP240419_TSO_joint5mC_plate3.CAATGCGA	1	1	1	1	CTX-CGE GABA	Sncg Gaba	Inh	CTX-CGE GABA	Sncg Gaba	Inh
P49_Male_240416Mouses_RightCortex_EXP240419_TSO_RNA_plate3.CACAGACT	P49_Male_RightCortex_TSO_plate3.CACAGACT	P49_Male_240416Mouses_RightCortex_EXP240419_TSO_joint5hmC_plate3.CACAGACT	P49_Male_240416Mouses_RightCortex_EXP240419_TSO_joint5mC_plate3.CACAGACT	1	1	1	1	IT-ET Glut	L5 ET CTX Glut	Exc	IT-ET Glut	L5 ET CTX Glut	Exc
P49_Male_240416Mouses_RightCortex_EXP240419_TSO_RNA_plate3.CACGCAAT	P49_Male_RightCortex_TSO_plate3.CACGCAAT	P49_Male_240416Mouses_RightCortex_EXP240419_TSO_joint5hmC_plate3.CACGCAAT	P49_Male_240416Mouses_RightCortex_EXP240419_TSO_joint5mC_plate3.CACGCAAT	1	1	1	1	IT-ET Glut	L2/3 IT CTX Glut	Exc	IT-ET Glut	L2/3 IT CTX Glut	Exc
P49_Male_240416Mouses_RightCortex_EXP240419_TSO_RNA_plate3.CAGCATAC	P49_Male_RightCortex_TSO_plate3.CAGCATAC	P49_Male_240416Mouses_RightCortex_EXP240419_TSO_joint5hmC_plate3.CAGCATAC	P49_Male_240416Mouses_RightCortex_EXP240419_TSO_joint5mC_plate3.CAGCATAC	1	1	1	1	OB-IMN GABA	OB-STR-CTX Inh IMN	Inh	CTX-CGE GABA	Sncg Gaba	Inh
P49_Male_240416Mouses_RightCortex_EXP240419_TSO_RNA_plate3.CAGGTTCA	P49_Male_RightCortex_TSO_plate3.CAGGTTCA	P49_Male_240416Mouses_RightCortex_EXP240419_TSO_joint5hmC_plate3.CAGGTTCA	P49_Male_240416Mouses_RightCortex_EXP240419_TSO_joint5mC_plate3.CAGGTTCA	1	1	1	1	IT-ET Glut	L5 ET CTX Glut	Exc	IT-ET Glut	L5 IT CTX Glut	Exc
P49_Male_240416Mouses_RightCortex_EXP240419_TSO_RNA_plate3.CAGTGCTT	P49_Male_RightCortex_TSO_plate3.CAGTGCTT	P49_Male_240416Mouses_RightCortex_EXP240419_TSO_joint5hmC_plate3.CAGTGCTT	P49_Male_240416Mouses_RightCortex_EXP240419_TSO_joint5mC_plate3.CAGTGCTT	1	1	1	1	IT-ET Glut	L4/5 IT CTX Glut	Exc	IT-ET Glut	L4/5 IT CTX Glut	Exc
P49_Male_240416Mouses_RightCortex_EXP240419_TSO_RNA_plate3.CATGAGCA	P49_Male_RightCortex_TSO_plate3.CATGAGCA	P49_Male_240416Mouses_RightCortex_EXP240419_TSO_joint5hmC_plate3.CATGAGCA	P49_Male_240416Mouses_RightCortex_EXP240419_TSO_joint5mC_plate3.CATGAGCA	1	1	1	1	IT-ET Glut	L2/3 IT CTX Glut	Exc	IT-ET Glut	L2/3 IT CTX Glut	Exc
P49_Male_240416Mouses_RightCortex_EXP240419_TSO_RNA_plate3.CCAAGGTT	P49_Male_RightCortex_TSO_plate3.CCAAGGTT	P49_Male_240416Mouses_RightCortex_EXP240419_TSO_joint5hmC_plate3.CCAAGGTT	P49_Male_240416Mouses_RightCortex_EXP240419_TSO_joint5mC_plate3.CCAAGGTT	1	1	1	1	IT-ET Glut	L4/5 IT CTX Glut	Exc	IT-ET Glut	L2/3 IT RSP Glut	Exc
P49_Male_240416Mouses_RightCortex_EXP240419_TSO_RNA_plate3.CCACAACA	P49_Male_RightCortex_TSO_plate3.CCACAACA	P49_Male_240416Mouses_RightCortex_EXP240419_TSO_joint5hmC_plate3.CCACAACA	P49_Male_240416Mouses_RightCortex_EXP240419_TSO_joint5mC_plate3.CCACAACA	1	1	1	1	OPC-Oligo	Oligo NN	Non	OPC-Oligo	Oligo NN	Non
P49_Male_240416Mouses_RightCortex_EXP240419_TSO_RNA_plate3.CCAGTATC	P49_Male_RightCortex_TSO_plate3.CCAGTATC	P49_Male_240416Mouses_RightCortex_EXP240419_TSO_joint5hmC_plate3.CCAGTATC	P49_Male_240416Mouses_RightCortex_EXP240419_TSO_joint5mC_plate3.CCAGTATC	0	1	1	0	NA	NA	NA	NA	NA	NA
P49_Male_240416Mouses_RightCortex_EXP240419_TSO_RNA_plate3.CCAGTTGA	P49_Male_RightCortex_TSO_plate3.CCAGTTGA	P49_Male_240416Mouses_RightCortex_EXP240419_TSO_joint5hmC_plate3.CCAGTTGA	P49_Male_240416Mouses_RightCortex_EXP240419_TSO_joint5mC_plate3.CCAGTTGA	1	1	1	1	OPC-Oligo	Oligo NN	Non	OPC-Oligo	Oligo NN	Non
P49_Male_240416Mouses_RightCortex_EXP240419_TSO_RNA_plate3.CCGCTTAA	P49_Male_RightCortex_TSO_plate3.CCGCTTAA	P49_Male_240416Mouses_RightCortex_EXP240419_TSO_joint5hmC_plate3.CCGCTTAA	P49_Male_240416Mouses_RightCortex_EXP240419_TSO_joint5mC_plate3.CCGCTTAA	1	1	1	1	IT-ET Glut	L5 IT CTX Glut	Exc	IT-ET Glut	L5 IT CTX Glut	Exc
P49_Male_240416Mouses_RightCortex_EXP240419_TSO_RNA_plate3.CCTTCCAT	P49_Male_RightCortex_TSO_plate3.CCTTCCAT	P49_Male_240416Mouses_RightCortex_EXP240419_TSO_joint5hmC_plate3.CCTTCCAT	P49_Male_240416Mouses_RightCortex_EXP240419_TSO_joint5mC_plate3.CCTTCCAT	1	1	1	1	NP-CT-L6b Glut	L6 CT CTX Glut	Exc	NP-CT-L6b Glut	L6 CT CTX Glut	Exc
P49_Male_240416Mouses_RightCortex_EXP240419_TSO_RNA_plate3.CGAATACG	P49_Male_RightCortex_TSO_plate3.CGAATACG	P49_Male_240416Mouses_RightCortex_EXP240419_TSO_joint5hmC_plate3.CGAATACG	P49_Male_240416Mouses_RightCortex_EXP240419_TSO_joint5mC_plate3.CGAATACG	1	1	1	1	IT-ET Glut	L2/3 IT CTX Glut	Exc	IT-ET Glut	L2/3 IT CTX Glut	Exc
P49_Male_240416Mouses_RightCortex_EXP240419_TSO_RNA_plate3.CGAATTGC	P49_Male_RightCortex_TSO_plate3.CGAATTGC	P49_Male_240416Mouses_RightCortex_EXP240419_TSO_joint5hmC_plate3.CGAATTGC	P49_Male_240416Mouses_RightCortex_EXP240419_TSO_joint5mC_plate3.CGAATTGC	1	1	1	1	NP-CT-L6b Glut	L6 CT CTX Glut	Exc	NP-CT-L6b Glut	L6 CT CTX Glut	Exc
P49_Male_240416Mouses_RightCortex_EXP240419_TSO_RNA_plate3.CGAGAGAA	P49_Male_RightCortex_TSO_plate3.CGAGAGAA	P49_Male_240416Mouses_RightCortex_EXP240419_TSO_joint5hmC_plate3.CGAGAGAA	P49_Male_240416Mouses_RightCortex_EXP240419_TSO_joint5mC_plate3.CGAGAGAA	1	1	1	1	IT-ET Glut	L4/5 IT CTX Glut	Exc	IT-ET Glut	L5 IT CTX Glut	Exc
P49_Male_240416Mouses_RightCortex_EXP240419_TSO_RNA_plate3.CGCAACTA	P49_Male_RightCortex_TSO_plate3.CGCAACTA	P49_Male_240416Mouses_RightCortex_EXP240419_TSO_joint5hmC_plate3.CGCAACTA	P49_Male_240416Mouses_RightCortex_EXP240419_TSO_joint5mC_plate3.CGCAACTA	1	1	1	1	IT-ET Glut	L4/5 IT CTX Glut	Exc	IT-ET Glut	L4/5 IT CTX Glut	Exc
P49_Male_240416Mouses_RightCortex_EXP240419_TSO_RNA_plate3.CGGCATTA	P49_Male_RightCortex_TSO_plate3.CGGCATTA	P49_Male_240416Mouses_RightCortex_EXP240419_TSO_joint5hmC_plate3.CGGCATTA	P49_Male_240416Mouses_RightCortex_EXP240419_TSO_joint5mC_plate3.CGGCATTA	1	1	1	1	IT-ET Glut	L2/3 IT CTX Glut	Exc	IT-ET Glut	L2/3 IT CTX Glut	Exc
P49_Male_240416Mouses_RightCortex_EXP240419_TSO_RNA_plate3.CGTATCTC	P49_Male_RightCortex_TSO_plate3.CGTATCTC	P49_Male_240416Mouses_RightCortex_EXP240419_TSO_joint5hmC_plate3.CGTATCTC	P49_Male_240416Mouses_RightCortex_EXP240419_TSO_joint5mC_plate3.CGTATCTC	1	1	1	1	IT-ET Glut	L4/5 IT CTX Glut	Exc	IT-ET Glut	L5 IT CTX Glut	Exc
P49_Male_240416Mouses_RightCortex_EXP240419_TSO_RNA_plate3.CTCAGAAG	P49_Male_RightCortex_TSO_plate3.CTCAGAAG	P49_Male_240416Mouses_RightCortex_EXP240419_TSO_joint5hmC_plate3.CTCAGAAG	P49_Male_240416Mouses_RightCortex_EXP240419_TSO_joint5mC_plate3.CTCAGAAG	1	1	1	1	IT-ET Glut	L5 IT CTX Glut	Exc	IT-ET Glut	L5 IT CTX Glut	Exc
P49_Male_240416Mouses_RightCortex_EXP240419_TSO_RNA_plate3.CTCGAACA	P49_Male_RightCortex_TSO_plate3.CTCGAACA	P49_Male_240416Mouses_RightCortex_EXP240419_TSO_joint5hmC_plate3.CTCGAACA	P49_Male_240416Mouses_RightCortex_EXP240419_TSO_joint5mC_plate3.CTCGAACA	1	1	1	1	IT-ET Glut	L4/5 IT CTX Glut	Exc	IT-ET Glut	L2/3 IT CTX Glut	Exc
P49_Male_240416Mouses_RightCortex_EXP240419_TSO_RNA_plate3.CTCGACTT	P49_Male_RightCortex_TSO_plate3.CTCGACTT	P49_Male_240416Mouses_RightCortex_EXP240419_TSO_joint5hmC_plate3.CTCGACTT	P49_Male_240416Mouses_RightCortex_EXP240419_TSO_joint5mC_plate3.CTCGACTT	1	1	1	1	IT-ET Glut	L5 IT CTX Glut	Exc	IT-ET Glut	L5 IT CTX Glut	Exc
P49_Male_240416Mouses_RightCortex_EXP240419_TSO_RNA_plate3.CTGTACCA	P49_Male_RightCortex_TSO_plate3.CTGTACCA	P49_Male_240416Mouses_RightCortex_EXP240419_TSO_joint5hmC_plate3.CTGTACCA	P49_Male_240416Mouses_RightCortex_EXP240419_TSO_joint5mC_plate3.CTGTACCA	1	1	1	1	IT-ET Glut	L2/3 IT CTX Glut	Exc	IT-ET Glut	L2/3 IT CTX Glut	Exc
P49_Male_240416Mouses_RightCortex_EXP240419_TSO_RNA_plate3.CTTACAGC	P49_Male_RightCortex_TSO_plate3.CTTACAGC	P49_Male_240416Mouses_RightCortex_EXP240419_TSO_joint5hmC_plate3.CTTACAGC	P49_Male_240416Mouses_RightCortex_EXP240419_TSO_joint5mC_plate3.CTTACAGC	1	1	1	1	IT-ET Glut	L2/3 IT CTX Glut	Exc	IT-ET Glut	L2/3 IT RSP Glut	Exc
P49_Male_240416Mouses_RightCortex_EXP240419_TSO_RNA_plate3.CTTAGGAC	P49_Male_RightCortex_TSO_plate3.CTTAGGAC	P49_Male_240416Mouses_RightCortex_EXP240419_TSO_joint5hmC_plate3.CTTAGGAC	P49_Male_240416Mouses_RightCortex_EXP240419_TSO_joint5mC_plate3.CTTAGGAC	1	1	1	1	NP-CT-L6b Glut	L6 CT CTX Glut	Exc	NP-CT-L6b Glut	L6 CT CTX Glut	Exc
P49_Male_240416Mouses_RightCortex_EXP240419_TSO_RNA_plate3.CTTCACTG	P49_Male_RightCortex_TSO_plate3.CTTCACTG	P49_Male_240416Mouses_RightCortex_EXP240419_TSO_joint5hmC_plate3.CTTCACTG	P49_Male_240416Mouses_RightCortex_EXP240419_TSO_joint5mC_plate3.CTTCACTG	1	1	1	1	IT-ET Glut	L5 IT CTX Glut	Exc	IT-ET Glut	L5 IT CTX Glut	Exc
P49_Male_240416Mouses_RightCortex_EXP240419_TSO_RNA_plate3.CTTCGGTT	P49_Male_RightCortex_TSO_plate3.CTTCGGTT	P49_Male_240416Mouses_RightCortex_EXP240419_TSO_joint5hmC_plate3.CTTCGGTT	P49_Male_240416Mouses_RightCortex_EXP240419_TSO_joint5mC_plate3.CTTCGGTT	1	1	1	1	IT-ET Glut	L4/5 IT CTX Glut	Exc	IT-ET Glut	L4/5 IT CTX Glut	Exc
P49_Male_240416Mouses_RightCortex_EXP240419_TSO_RNA_plate3.CTTGCTAG	P49_Male_RightCortex_TSO_plate3.CTTGCTAG	P49_Male_240416Mouses_RightCortex_EXP240419_TSO_joint5hmC_plate3.CTTGCTAG	P49_Male_240416Mouses_RightCortex_EXP240419_TSO_joint5mC_plate3.CTTGCTAG	1	1	1	1	IT-ET Glut	L5 IT CTX Glut	Exc	IT-ET Glut	L5 IT CTX Glut	Exc
P49_Male_240416Mouses_RightCortex_EXP240419_TSO_RNA_plate3.GAACGAAG	P49_Male_RightCortex_TSO_plate3.GAACGAAG	P49_Male_240416Mouses_RightCortex_EXP240419_TSO_joint5hmC_plate3.GAACGAAG	P49_Male_240416Mouses_RightCortex_EXP240419_TSO_joint5mC_plate3.GAACGAAG	1	1	1	1	IT-ET Glut	L4/5 IT CTX Glut	Exc	IT-ET Glut	L4/5 IT CTX Glut	Exc
P49_Male_240416Mouses_RightCortex_EXP240419_TSO_RNA_plate3.GAACGGTT	P49_Male_RightCortex_TSO_plate3.GAACGGTT	P49_Male_240416Mouses_RightCortex_EXP240419_TSO_joint5hmC_plate3.GAACGGTT	P49_Male_240416Mouses_RightCortex_EXP240419_TSO_joint5mC_plate3.GAACGGTT	1	1	1	1	IT-ET Glut	L4/5 IT CTX Glut	Exc	IT-ET Glut	L4/5 IT CTX Glut	Exc
P49_Male_240416Mouses_RightCortex_EXP240419_TSO_RNA_plate3.GAATCACC	P49_Male_RightCortex_TSO_plate3.GAATCACC	P49_Male_240416Mouses_RightCortex_EXP240419_TSO_joint5hmC_plate3.GAATCACC	P49_Male_240416Mouses_RightCortex_EXP240419_TSO_joint5mC_plate3.GAATCACC	1	1	1	1	IT-ET Glut	L4/5 IT CTX Glut	Exc	IT-ET Glut	L5 IT CTX Glut	Exc
P49_Male_240416Mouses_RightCortex_EXP240419_TSO_RNA_plate3.GAATCCGT	P49_Male_RightCortex_TSO_plate3.GAATCCGT	P49_Male_240416Mouses_RightCortex_EXP240419_TSO_joint5hmC_plate3.GAATCCGT	P49_Male_240416Mouses_RightCortex_EXP240419_TSO_joint5mC_plate3.GAATCCGT	1	1	1	1	NP-CT-L6b Glut	L6 CT CTX Glut	Exc	NP-CT-L6b Glut	L6 CT CTX Glut	Exc
P49_Male_240416Mouses_RightCortex_EXP240419_TSO_RNA_plate3.GACGAACT	P49_Male_RightCortex_TSO_plate3.GACGAACT	P49_Male_240416Mouses_RightCortex_EXP240419_TSO_joint5hmC_plate3.GACGAACT	P49_Male_240416Mouses_RightCortex_EXP240419_TSO_joint5mC_plate3.GACGAACT	1	1	1	1	IT-ET Glut	L4/5 IT CTX Glut	Exc	IT-ET Glut	L4/5 IT CTX Glut	Exc
P49_Male_240416Mouses_RightCortex_EXP240419_TSO_RNA_plate3.GACGTCAT	P49_Male_RightCortex_TSO_plate3.GACGTCAT	P49_Male_240416Mouses_RightCortex_EXP240419_TSO_joint5hmC_plate3.GACGTCAT	P49_Male_240416Mouses_RightCortex_EXP240419_TSO_joint5mC_plate3.GACGTCAT	1	1	1	1	Astro-Epen	Astro-TE NN	Non	Astro-Epen	Astro-TE NN	Non
P49_Male_240416Mouses_RightCortex_EXP240419_TSO_RNA_plate3.GAGAGTAC	P49_Male_RightCortex_TSO_plate3.GAGAGTAC	P49_Male_240416Mouses_RightCortex_EXP240419_TSO_joint5hmC_plate3.GAGAGTAC	P49_Male_240416Mouses_RightCortex_EXP240419_TSO_joint5mC_plate3.GAGAGTAC	1	1	1	1	IT-ET Glut	L4/5 IT CTX Glut	Exc	IT-ET Glut	L5 IT CTX Glut	Exc
P49_Male_240416Mouses_RightCortex_EXP240419_TSO_RNA_plate3.GATAGCCA	P49_Male_RightCortex_TSO_plate3.GATAGCCA	P49_Male_240416Mouses_RightCortex_EXP240419_TSO_joint5hmC_plate3.GATAGCCA	P49_Male_240416Mouses_RightCortex_EXP240419_TSO_joint5mC_plate3.GATAGCCA	1	1	1	1	NP-CT-L6b Glut	L6 CT CTX Glut	Exc	NP-CT-L6b Glut	L6 CT CTX Glut	Exc
P49_Male_240416Mouses_RightCortex_EXP240419_TSO_RNA_plate3.GATCTTGC	P49_Male_RightCortex_TSO_plate3.GATCTTGC	P49_Male_240416Mouses_RightCortex_EXP240419_TSO_joint5hmC_plate3.GATCTTGC	P49_Male_240416Mouses_RightCortex_EXP240419_TSO_joint5mC_plate3.GATCTTGC	1	1	1	1	CTX-MGE GABA	Sst Gaba	Inh	OPC-Oligo	Oligo NN	Non
P49_Male_240416Mouses_RightCortex_EXP240419_TSO_RNA_plate3.GCAATTCC	P49_Male_RightCortex_TSO_plate3.GCAATTCC	P49_Male_240416Mouses_RightCortex_EXP240419_TSO_joint5hmC_plate3.GCAATTCC	P49_Male_240416Mouses_RightCortex_EXP240419_TSO_joint5mC_plate3.GCAATTCC	1	1	1	1	IT-ET Glut	L5 IT CTX Glut	Exc	IT-ET Glut	L5 IT CTX Glut	Exc
P49_Male_240416Mouses_RightCortex_EXP240419_TSO_RNA_plate3.GCCTTAAC	P49_Male_RightCortex_TSO_plate3.GCCTTAAC	P49_Male_240416Mouses_RightCortex_EXP240419_TSO_joint5hmC_plate3.GCCTTAAC	P49_Male_240416Mouses_RightCortex_EXP240419_TSO_joint5mC_plate3.GCCTTAAC	1	1	1	1	IT-ET Glut	L4/5 IT CTX Glut	Exc	IT-ET Glut	L4/5 IT CTX Glut	Exc
P49_Male_240416Mouses_RightCortex_EXP240419_TSO_RNA_plate3.GCGTTAGA	P49_Male_RightCortex_TSO_plate3.GCGTTAGA	P49_Male_240416Mouses_RightCortex_EXP240419_TSO_joint5hmC_plate3.GCGTTAGA	P49_Male_240416Mouses_RightCortex_EXP240419_TSO_joint5mC_plate3.GCGTTAGA	1	1	1	1	OPC-Oligo	Oligo NN	Non	OPC-Oligo	Oligo NN	Non
P49_Male_240416Mouses_RightCortex_EXP240419_TSO_RNA_plate3.GGAAGAGA	P49_Male_RightCortex_TSO_plate3.GGAAGAGA	P49_Male_240416Mouses_RightCortex_EXP240419_TSO_joint5hmC_plate3.GGAAGAGA	P49_Male_240416Mouses_RightCortex_EXP240419_TSO_joint5mC_plate3.GGAAGAGA	1	1	1	1	IT-ET Glut	L4/5 IT CTX Glut	Exc	IT-ET Glut	L4/5 IT CTX Glut	Exc
P49_Male_240416Mouses_RightCortex_EXP240419_TSO_RNA_plate3.GGAATGTC	P49_Male_RightCortex_TSO_plate3.GGAATGTC	P49_Male_240416Mouses_RightCortex_EXP240419_TSO_joint5hmC_plate3.GGAATGTC	P49_Male_240416Mouses_RightCortex_EXP240419_TSO_joint5mC_plate3.GGAATGTC	1	1	1	1	IT-ET Glut	L4/5 IT CTX Glut	Exc	IT-ET Glut	L5 IT CTX Glut	Exc
P49_Male_240416Mouses_RightCortex_EXP240419_TSO_RNA_plate3.GGACATCA	P49_Male_RightCortex_TSO_plate3.GGACATCA	P49_Male_240416Mouses_RightCortex_EXP240419_TSO_joint5hmC_plate3.GGACATCA	P49_Male_240416Mouses_RightCortex_EXP240419_TSO_joint5mC_plate3.GGACATCA	1	1	1	1	IT-ET Glut	L2/3 IT CTX Glut	Exc	IT-ET Glut	L2/3 IT CTX Glut	Exc
P49_Male_240416Mouses_RightCortex_EXP240419_TSO_RNA_plate3.GGAGGAAT	P49_Male_RightCortex_TSO_plate3.GGAGGAAT	P49_Male_240416Mouses_RightCortex_EXP240419_TSO_joint5hmC_plate3.GGAGGAAT	P49_Male_240416Mouses_RightCortex_EXP240419_TSO_joint5mC_plate3.GGAGGAAT	1	1	1	1	IT-ET Glut	L5 IT CTX Glut	Exc	IT-ET Glut	L5 IT CTX Glut	Exc
P49_Male_240416Mouses_RightCortex_EXP240419_TSO_RNA_plate3.GGCAAGTT	P49_Male_RightCortex_TSO_plate3.GGCAAGTT	P49_Male_240416Mouses_RightCortex_EXP240419_TSO_joint5hmC_plate3.GGCAAGTT	P49_Male_240416Mouses_RightCortex_EXP240419_TSO_joint5mC_plate3.GGCAAGTT	1	1	1	1	IT-ET Glut	L5 IT CTX Glut	Exc	IT-ET Glut	L5 IT CTX Glut	Exc
P49_Male_240416Mouses_RightCortex_EXP240419_TSO_RNA_plate3.GGTATAGG	P49_Male_RightCortex_TSO_plate3.GGTATAGG	P49_Male_240416Mouses_RightCortex_EXP240419_TSO_joint5hmC_plate3.GGTATAGG	P49_Male_240416Mouses_RightCortex_EXP240419_TSO_joint5mC_plate3.GGTATAGG	1	1	1	1	IT-ET Glut	L5 IT CTX Glut	Exc	IT-ET Glut	L5 IT CTX Glut	Exc
P49_Male_240416Mouses_RightCortex_EXP240419_TSO_RNA_plate3.GGTGTACA	P49_Male_RightCortex_TSO_plate3.GGTGTACA	P49_Male_240416Mouses_RightCortex_EXP240419_TSO_joint5hmC_plate3.GGTGTACA	P49_Male_240416Mouses_RightCortex_EXP240419_TSO_joint5mC_plate3.GGTGTACA	1	1	1	1	IT-ET Glut	L5 IT CTX Glut	Exc	IT-ET Glut	L5 IT CTX Glut	Exc
P49_Male_240416Mouses_RightCortex_EXP240419_TSO_RNA_plate3.GGTTGAAC	P49_Male_RightCortex_TSO_plate3.GGTTGAAC	P49_Male_240416Mouses_RightCortex_EXP240419_TSO_joint5hmC_plate3.GGTTGAAC	P49_Male_240416Mouses_RightCortex_EXP240419_TSO_joint5mC_plate3.GGTTGAAC	1	1	1	1	IT-ET Glut	L4/5 IT CTX Glut	Exc	IT-ET Glut	L4/5 IT CTX Glut	Exc
P49_Male_240416Mouses_RightCortex_EXP240419_TSO_RNA_plate3.GTAACCGA	P49_Male_RightCortex_TSO_plate3.GTAACCGA	P49_Male_240416Mouses_RightCortex_EXP240419_TSO_joint5hmC_plate3.GTAACCGA	P49_Male_240416Mouses_RightCortex_EXP240419_TSO_joint5mC_plate3.GTAACCGA	1	1	1	1	IT-ET Glut	L2/3 IT CTX Glut	Exc	IT-ET Glut	L2/3 IT CTX Glut	Exc
P49_Male_240416Mouses_RightCortex_EXP240419_TSO_RNA_plate3.GTAAGGTG	P49_Male_RightCortex_TSO_plate3.GTAAGGTG	P49_Male_240416Mouses_RightCortex_EXP240419_TSO_joint5hmC_plate3.GTAAGGTG	P49_Male_240416Mouses_RightCortex_EXP240419_TSO_joint5mC_plate3.GTAAGGTG	1	1	1	1	IT-ET Glut	L5 ET CTX Glut	Exc	IT-ET Glut	L5 ET CTX Glut	Exc
P49_Male_240416Mouses_RightCortex_EXP240419_TSO_RNA_plate3.GTACACCT	P49_Male_RightCortex_TSO_plate3.GTACACCT	P49_Male_240416Mouses_RightCortex_EXP240419_TSO_joint5hmC_plate3.GTACACCT	P49_Male_240416Mouses_RightCortex_EXP240419_TSO_joint5mC_plate3.GTACACCT	1	1	1	1	IT-ET Glut	L5 IT CTX Glut	Exc	IT-ET Glut	L5 IT CTX Glut	Exc
P49_Male_240416Mouses_RightCortex_EXP240419_TSO_RNA_plate3.GTACCACA	P49_Male_RightCortex_TSO_plate3.GTACCACA	P49_Male_240416Mouses_RightCortex_EXP240419_TSO_joint5hmC_plate3.GTACCACA	P49_Male_240416Mouses_RightCortex_EXP240419_TSO_joint5mC_plate3.GTACCACA	1	1	1	1	Immune	Microglia NN	Non	Immune	Microglia NN	Non
P49_Male_240416Mouses_RightCortex_EXP240419_TSO_RNA_plate3.GTCAGTCA	P49_Male_RightCortex_TSO_plate3.GTCAGTCA	P49_Male_240416Mouses_RightCortex_EXP240419_TSO_joint5hmC_plate3.GTCAGTCA	P49_Male_240416Mouses_RightCortex_EXP240419_TSO_joint5mC_plate3.GTCAGTCA	1	1	1	1	IT-ET Glut	L2/3 IT CTX Glut	Exc	IT-ET Glut	L2/3 IT CTX Glut	Exc
P49_Male_240416Mouses_RightCortex_EXP240419_TSO_RNA_plate3.GTCATCGT	P49_Male_RightCortex_TSO_plate3.GTCATCGT	P49_Male_240416Mouses_RightCortex_EXP240419_TSO_joint5hmC_plate3.GTCATCGT	P49_Male_240416Mouses_RightCortex_EXP240419_TSO_joint5mC_plate3.GTCATCGT	1	1	1	1	IT-ET Glut	L4/5 IT CTX Glut	Exc	IT-ET Glut	L4/5 IT CTX Glut	Exc
P49_Male_240416Mouses_RightCortex_EXP240419_TSO_RNA_plate3.GTCCTAAG	P49_Male_RightCortex_TSO_plate3.GTCCTAAG	P49_Male_240416Mouses_RightCortex_EXP240419_TSO_joint5hmC_plate3.GTCCTAAG	P49_Male_240416Mouses_RightCortex_EXP240419_TSO_joint5mC_plate3.GTCCTAAG	1	1	1	1	IT-ET Glut	L2/3 IT CTX Glut	Exc	IT-ET Glut	L2/3 IT CTX Glut	Exc
P49_Male_240416Mouses_RightCortex_EXP240419_TSO_RNA_plate3.GTCCTTGA	P49_Male_RightCortex_TSO_plate3.GTCCTTGA	P49_Male_240416Mouses_RightCortex_EXP240419_TSO_joint5hmC_plate3.GTCCTTGA	P49_Male_240416Mouses_RightCortex_EXP240419_TSO_joint5mC_plate3.GTCCTTGA	1	1	1	1	IT-ET Glut	L5 IT CTX Glut	Exc	IT-ET Glut	L5 IT CTX Glut	Exc
P49_Male_240416Mouses_RightCortex_EXP240419_TSO_RNA_plate3.GTCGATTG	P49_Male_RightCortex_TSO_plate3.GTCGATTG	P49_Male_240416Mouses_RightCortex_EXP240419_TSO_joint5hmC_plate3.GTCGATTG	P49_Male_240416Mouses_RightCortex_EXP240419_TSO_joint5mC_plate3.GTCGATTG	1	1	1	1	IT-ET Glut	L4/5 IT CTX Glut	Exc	IT-ET Glut	L4/5 IT CTX Glut	Exc
P49_Male_240416Mouses_RightCortex_EXP240419_TSO_RNA_plate3.GTCGTTAC	P49_Male_RightCortex_TSO_plate3.GTCGTTAC	P49_Male_240416Mouses_RightCortex_EXP240419_TSO_joint5hmC_plate3.GTCGTTAC	P49_Male_240416Mouses_RightCortex_EXP240419_TSO_joint5mC_plate3.GTCGTTAC	1	1	1	1	IT-ET Glut	L4/5 IT CTX Glut	Exc	IT-ET Glut	L4/5 IT CTX Glut	Exc
P49_Male_240416Mouses_RightCortex_EXP240419_TSO_RNA_plate3.TACCTGCA	P49_Male_RightCortex_TSO_plate3.TACCTGCA	P49_Male_240416Mouses_RightCortex_EXP240419_TSO_joint5hmC_plate3.TACCTGCA	P49_Male_240416Mouses_RightCortex_EXP240419_TSO_joint5mC_plate3.TACCTGCA	1	1	1	1	IT-ET Glut	L2/3 IT CTX Glut	Exc	IT-ET Glut	L2/3 IT CTX Glut	Exc
P49_Male_240416Mouses_RightCortex_EXP240419_TSO_RNA_plate3.TACGGTCT	P49_Male_RightCortex_TSO_plate3.TACGGTCT	P49_Male_240416Mouses_RightCortex_EXP240419_TSO_joint5hmC_plate3.TACGGTCT	P49_Male_240416Mouses_RightCortex_EXP240419_TSO_joint5mC_plate3.TACGGTCT	1	1	1	1	IT-ET Glut	L2/3 IT CTX Glut	Exc	IT-ET Glut	L2/3 IT CTX Glut	Exc
P49_Male_240416Mouses_RightCortex_EXP240419_TSO_RNA_plate3.TACTCCAG	P49_Male_RightCortex_TSO_plate3.TACTCCAG	P49_Male_240416Mouses_RightCortex_EXP240419_TSO_joint5hmC_plate3.TACTCCAG	P49_Male_240416Mouses_RightCortex_EXP240419_TSO_joint5mC_plate3.TACTCCAG	1	1	1	1	NP-CT-L6b Glut	L6 CT CTX Glut	Exc	NP-CT-L6b Glut	L6 CT CTX Glut	Exc
P49_Male_240416Mouses_RightCortex_EXP240419_TSO_RNA_plate3.TAGGAGCT	P49_Male_RightCortex_TSO_plate3.TAGGAGCT	P49_Male_240416Mouses_RightCortex_EXP240419_TSO_joint5hmC_plate3.TAGGAGCT	P49_Male_240416Mouses_RightCortex_EXP240419_TSO_joint5mC_plate3.TAGGAGCT	1	1	1	1	IT-ET Glut	L2/3 IT CTX Glut	Exc	IT-ET Glut	L2/3 IT CTX Glut	Exc
P49_Male_240416Mouses_RightCortex_EXP240419_TSO_RNA_plate3.TATGGCAC	P49_Male_RightCortex_TSO_plate3.TATGGCAC	P49_Male_240416Mouses_RightCortex_EXP240419_TSO_joint5hmC_plate3.TATGGCAC	P49_Male_240416Mouses_RightCortex_EXP240419_TSO_joint5mC_plate3.TATGGCAC	1	1	1	1	IT-ET Glut	L2/3 IT CTX Glut	Exc	IT-ET Glut	L2/3 IT CTX Glut	Exc
P49_Male_240416Mouses_RightCortex_EXP240419_TSO_RNA_plate3.TCATCTCC	P49_Male_RightCortex_TSO_plate3.TCATCTCC	P49_Male_240416Mouses_RightCortex_EXP240419_TSO_joint5hmC_plate3.TCATCTCC	P49_Male_240416Mouses_RightCortex_EXP240419_TSO_joint5mC_plate3.TCATCTCC	1	1	1	1	NP-CT-L6b Glut	L6 CT CTX Glut	Exc	NP-CT-L6b Glut	L6 CT CTX Glut	Exc
P49_Male_240416Mouses_RightCortex_EXP240419_TSO_RNA_plate3.TCCACGTT	P49_Male_RightCortex_TSO_plate3.TCCACGTT	P49_Male_240416Mouses_RightCortex_EXP240419_TSO_joint5hmC_plate3.TCCACGTT	P49_Male_240416Mouses_RightCortex_EXP240419_TSO_joint5mC_plate3.TCCACGTT	0	1	1	0	NA	NA	NA	NA	NA	NA
P49_Male_240416Mouses_RightCortex_EXP240419_TSO_RNA_plate3.TCCATTGC	P49_Male_RightCortex_TSO_plate3.TCCATTGC	P49_Male_240416Mouses_RightCortex_EXP240419_TSO_joint5hmC_plate3.TCCATTGC	P49_Male_240416Mouses_RightCortex_EXP240419_TSO_joint5mC_plate3.TCCATTGC	1	1	1	1	IT-ET Glut	L2/3 IT CTX Glut	Exc	IT-ET Glut	L5 IT CTX Glut	Exc
P49_Male_240416Mouses_RightCortex_EXP240419_TSO_RNA_plate3.TCCTCATG	P49_Male_RightCortex_TSO_plate3.TCCTCATG	P49_Male_240416Mouses_RightCortex_EXP240419_TSO_joint5hmC_plate3.TCCTCATG	P49_Male_240416Mouses_RightCortex_EXP240419_TSO_joint5mC_plate3.TCCTCATG	1	1	1	1	IT-ET Glut	L5 IT CTX Glut	Exc	IT-ET Glut	L5 IT CTX Glut	Exc
P49_Male_240416Mouses_RightCortex_EXP240419_TSO_RNA_plate3.TCGGATTC	P49_Male_RightCortex_TSO_plate3.TCGGATTC	P49_Male_240416Mouses_RightCortex_EXP240419_TSO_joint5hmC_plate3.TCGGATTC	P49_Male_240416Mouses_RightCortex_EXP240419_TSO_joint5mC_plate3.TCGGATTC	1	1	1	1	IT-ET Glut	L5 IT CTX Glut	Exc	IT-ET Glut	L5 IT CTX Glut	Exc
P49_Male_240416Mouses_RightCortex_EXP240419_TSO_RNA_plate3.TCGTCTGA	P49_Male_RightCortex_TSO_plate3.TCGTCTGA	P49_Male_240416Mouses_RightCortex_EXP240419_TSO_joint5hmC_plate3.TCGTCTGA	P49_Male_240416Mouses_RightCortex_EXP240419_TSO_joint5mC_plate3.TCGTCTGA	1	1	1	1	IT-ET Glut	L2/3 IT CTX Glut	Exc	IT-ET Glut	L2/3 IT CTX Glut	Exc
P49_Male_240416Mouses_RightCortex_EXP240419_TSO_RNA_plate3.TCTACGCA	P49_Male_RightCortex_TSO_plate3.TCTACGCA	P49_Male_240416Mouses_RightCortex_EXP240419_TSO_joint5hmC_plate3.TCTACGCA	P49_Male_240416Mouses_RightCortex_EXP240419_TSO_joint5mC_plate3.TCTACGCA	1	1	1	1	NP-CT-L6b Glut	L6 CT CTX Glut	Exc	NP-CT-L6b Glut	L6 CT CTX Glut	Exc
P49_Male_240416Mouses_RightCortex_EXP240419_TSO_RNA_plate3.TCTAGGAG	P49_Male_RightCortex_TSO_plate3.TCTAGGAG	P49_Male_240416Mouses_RightCortex_EXP240419_TSO_joint5hmC_plate3.TCTAGGAG	P49_Male_240416Mouses_RightCortex_EXP240419_TSO_joint5mC_plate3.TCTAGGAG	1	1	1	1	IT-ET Glut	L2/3 IT CTX Glut	Exc	IT-ET Glut	L2/3 IT CTX Glut	Exc
P49_Male_240416Mouses_RightCortex_EXP240419_TSO_RNA_plate3.TGCGTAAC	P49_Male_RightCortex_TSO_plate3.TGCGTAAC	P49_Male_240416Mouses_RightCortex_EXP240419_TSO_joint5hmC_plate3.TGCGTAAC	P49_Male_240416Mouses_RightCortex_EXP240419_TSO_joint5mC_plate3.TGCGTAAC	1	1	1	1	IT-ET Glut	L2/3 IT CTX Glut	Exc	IT-ET Glut	L2/3 IT CTX Glut	Exc
P49_Male_240416Mouses_RightCortex_EXP240419_TSO_RNA_plate3.TGGAAGCA	P49_Male_RightCortex_TSO_plate3.TGGAAGCA	P49_Male_240416Mouses_RightCortex_EXP240419_TSO_joint5hmC_plate3.TGGAAGCA	P49_Male_240416Mouses_RightCortex_EXP240419_TSO_joint5mC_plate3.TGGAAGCA	1	1	1	1	IT-ET Glut	L5 IT CTX Glut	Exc	IT-ET Glut	L5 IT CTX Glut	Exc
P49_Male_240416Mouses_RightCortex_EXP240419_TSO_RNA_plate3.TGGTGAAG	P49_Male_RightCortex_TSO_plate3.TGGTGAAG	P49_Male_240416Mouses_RightCortex_EXP240419_TSO_joint5hmC_plate3.TGGTGAAG	P49_Male_240416Mouses_RightCortex_EXP240419_TSO_joint5mC_plate3.TGGTGAAG	1	1	1	1	IT-ET Glut	L4/5 IT CTX Glut	Exc	IT-ET Glut	L4/5 IT CTX Glut	Exc
P49_Male_240416Mouses_RightCortex_EXP240419_TSO_RNA_plate3.TTACCGAC	P49_Male_RightCortex_TSO_plate3.TTACCGAC	P49_Male_240416Mouses_RightCortex_EXP240419_TSO_joint5hmC_plate3.TTACCGAC	P49_Male_240416Mouses_RightCortex_EXP240419_TSO_joint5mC_plate3.TTACCGAC	1	1	1	1	NP-CT-L6b Glut	L6 CT CTX Glut	Exc	NP-CT-L6b Glut	L6 CT CTX Glut	Exc
P49_Male_240416Mouses_RightCortex_EXP240419_TSO_RNA_plate3.TTACGTGC	P49_Male_RightCortex_TSO_plate3.TTACGTGC	P49_Male_240416Mouses_RightCortex_EXP240419_TSO_joint5hmC_plate3.TTACGTGC	P49_Male_240416Mouses_RightCortex_EXP240419_TSO_joint5mC_plate3.TTACGTGC	1	1	1	1	IT-ET Glut	L2/3 IT CTX Glut	Exc	IT-ET Glut	L2/3 IT CTX Glut	Exc
P49_Male_240416Mouses_RightCortex_EXP240419_TSO_RNA_plate3.TTCCAGGT	P49_Male_RightCortex_TSO_plate3.TTCCAGGT	P49_Male_240416Mouses_RightCortex_EXP240419_TSO_joint5hmC_plate3.TTCCAGGT	P49_Male_240416Mouses_RightCortex_EXP240419_TSO_joint5mC_plate3.TTCCAGGT	1	1	1	1	IT-ET Glut	L4 RSP-ACA Glut	Exc	IT-ET Glut	L2/3 IT RSP Glut	Exc
P49_Male_240416Mouses_RightCortex_EXP240419_TSO_RNA_plate3.TTGCGAGA	P49_Male_RightCortex_TSO_plate3.TTGCGAGA	P49_Male_240416Mouses_RightCortex_EXP240419_TSO_joint5hmC_plate3.TTGCGAGA	P49_Male_240416Mouses_RightCortex_EXP240419_TSO_joint5mC_plate3.TTGCGAGA	1	1	1	1	IT-ET Glut	L5 IT CTX Glut	Exc	IT-ET Glut	L5 IT CTX Glut	Exc
P49_Male_240416Mouses_RightCortex_EXP240420_TSO_RNA_plate4.AACCAGAG	P49_Male_RightCortex_TSO_plate4.AACCAGAG	P49_Male_240416Mouses_RightCortex_EXP240420_TSO_joint5hmC_plate4.AACCAGAG	P49_Male_240416Mouses_RightCortex_EXP240420_TSO_joint5mC_plate4.AACCAGAG	1	1	1	1	IT-ET Glut	L4 RSP-ACA Glut	Exc	IT-ET Glut	L5 IT CTX Glut	Exc
P49_Male_240416Mouses_RightCortex_EXP240420_TSO_RNA_plate4.AAGACACC	P49_Male_RightCortex_TSO_plate4.AAGACACC	P49_Male_240416Mouses_RightCortex_EXP240420_TSO_joint5hmC_plate4.AAGACACC	P49_Male_240416Mouses_RightCortex_EXP240420_TSO_joint5mC_plate4.AAGACACC	1	1	1	1	IT-ET Glut	L2/3 IT CTX Glut	Exc	IT-ET Glut	L2/3 IT CTX Glut	Exc
P49_Male_240416Mouses_RightCortex_EXP240420_TSO_RNA_plate4.AAGACCGT	P49_Male_RightCortex_TSO_plate4.AAGACCGT	P49_Male_240416Mouses_RightCortex_EXP240420_TSO_joint5hmC_plate4.AAGACCGT	P49_Male_240416Mouses_RightCortex_EXP240420_TSO_joint5mC_plate4.AAGACCGT	1	1	1	1	IT-ET Glut	L5 ET CTX Glut	Exc	IT-ET Glut	L2/3 IT RSP Glut	Exc
P49_Male_240416Mouses_RightCortex_EXP240420_TSO_RNA_plate4.AGACCTTG	P49_Male_RightCortex_TSO_plate4.AGACCTTG	P49_Male_240416Mouses_RightCortex_EXP240420_TSO_joint5hmC_plate4.AGACCTTG	P49_Male_240416Mouses_RightCortex_EXP240420_TSO_joint5mC_plate4.AGACCTTG	1	1	1	1	IT-ET Glut	L4/5 IT CTX Glut	Exc	IT-ET Glut	L4/5 IT CTX Glut	Exc
P49_Male_240416Mouses_RightCortex_EXP240420_TSO_RNA_plate4.AGACGCTA	P49_Male_RightCortex_TSO_plate4.AGACGCTA	P49_Male_240416Mouses_RightCortex_EXP240420_TSO_joint5hmC_plate4.AGACGCTA	P49_Male_240416Mouses_RightCortex_EXP240420_TSO_joint5mC_plate4.AGACGCTA	1	1	1	1	IT-ET Glut	L4 RSP-ACA Glut	Exc	IT-ET Glut	L5 IT CTX Glut	Exc
P49_Male_240416Mouses_RightCortex_EXP240420_TSO_RNA_plate4.AGCCTATC	P49_Male_RightCortex_TSO_plate4.AGCCTATC	P49_Male_240416Mouses_RightCortex_EXP240420_TSO_joint5hmC_plate4.AGCCTATC	P49_Male_240416Mouses_RightCortex_EXP240420_TSO_joint5mC_plate4.AGCCTATC	1	1	1	1	NP-CT-L6b Glut	L6 CT CTX Glut	Exc	NP-CT-L6b Glut	L6 CT CTX Glut	Exc
P49_Male_240416Mouses_RightCortex_EXP240420_TSO_RNA_plate4.AGCGAGAT	P49_Male_RightCortex_TSO_plate4.AGCGAGAT	P49_Male_240416Mouses_RightCortex_EXP240420_TSO_joint5hmC_plate4.AGCGAGAT	P49_Male_240416Mouses_RightCortex_EXP240420_TSO_joint5mC_plate4.AGCGAGAT	1	1	1	1	OPC-Oligo	Oligo NN	Non	OPC-Oligo	Oligo NN	Non
P49_Male_240416Mouses_RightCortex_EXP240420_TSO_RNA_plate4.AGCTAAGC	P49_Male_RightCortex_TSO_plate4.AGCTAAGC	P49_Male_240416Mouses_RightCortex_EXP240420_TSO_joint5hmC_plate4.AGCTAAGC	P49_Male_240416Mouses_RightCortex_EXP240420_TSO_joint5mC_plate4.AGCTAAGC	1	1	1	1	NP-CT-L6b Glut	L6 CT CTX Glut	Exc	NP-CT-L6b Glut	L6 CT CTX Glut	Exc
P49_Male_240416Mouses_RightCortex_EXP240420_TSO_RNA_plate4.AGCTACCA	P49_Male_RightCortex_TSO_plate4.AGCTACCA	P49_Male_240416Mouses_RightCortex_EXP240420_TSO_joint5hmC_plate4.AGCTACCA	P49_Male_240416Mouses_RightCortex_EXP240420_TSO_joint5mC_plate4.AGCTACCA	1	1	1	1	IT-ET Glut	L2/3 IT CTX Glut	Exc	IT-ET Glut	L2/3 IT CTX Glut	Exc
P49_Male_240416Mouses_RightCortex_EXP240420_TSO_RNA_plate4.AGGAACAC	P49_Male_RightCortex_TSO_plate4.AGGAACAC	P49_Male_240416Mouses_RightCortex_EXP240420_TSO_joint5hmC_plate4.AGGAACAC	P49_Male_240416Mouses_RightCortex_EXP240420_TSO_joint5mC_plate4.AGGAACAC	1	1	1	1	IT-ET Glut	L5 IT CTX Glut	Exc	IT-ET Glut	L5 IT CTX Glut	Exc
P49_Male_240416Mouses_RightCortex_EXP240420_TSO_RNA_plate4.AGGATAGC	P49_Male_RightCortex_TSO_plate4.AGGATAGC	P49_Male_240416Mouses_RightCortex_EXP240420_TSO_joint5hmC_plate4.AGGATAGC	P49_Male_240416Mouses_RightCortex_EXP240420_TSO_joint5mC_plate4.AGGATAGC	1	1	1	1	IT-ET Glut	L4/5 IT CTX Glut	Exc	IT-ET Glut	L4/5 IT CTX Glut	Exc
P49_Male_240416Mouses_RightCortex_EXP240420_TSO_RNA_plate4.AGTGACCT	P49_Male_RightCortex_TSO_plate4.AGTGACCT	P49_Male_240416Mouses_RightCortex_EXP240420_TSO_joint5hmC_plate4.AGTGACCT	P49_Male_240416Mouses_RightCortex_EXP240420_TSO_joint5mC_plate4.AGTGACCT	1	1	1	1	IT-ET Glut	L5 IT CTX Glut	Exc	IT-ET Glut	L4/5 IT CTX Glut	Exc
P49_Male_240416Mouses_RightCortex_EXP240420_TSO_RNA_plate4.ATAACGCC	P49_Male_RightCortex_TSO_plate4.ATAACGCC	P49_Male_240416Mouses_RightCortex_EXP240420_TSO_joint5hmC_plate4.ATAACGCC	P49_Male_240416Mouses_RightCortex_EXP240420_TSO_joint5mC_plate4.ATAACGCC	1	1	1	1	IT-ET Glut	L2/3 IT CTX Glut	Exc	IT-ET Glut	L2/3 IT RSP Glut	Exc
P49_Male_240416Mouses_RightCortex_EXP240420_TSO_RNA_plate4.ATCTGACC	P49_Male_RightCortex_TSO_plate4.ATCTGACC	P49_Male_240416Mouses_RightCortex_EXP240420_TSO_joint5hmC_plate4.ATCTGACC	P49_Male_240416Mouses_RightCortex_EXP240420_TSO_joint5mC_plate4.ATCTGACC	1	1	1	1	NP-CT-L6b Glut	L6 CT CTX Glut	Exc	NP-CT-L6b Glut	L6 CT CTX Glut	Exc
P49_Male_240416Mouses_RightCortex_EXP240420_TSO_RNA_plate4.CAACACAG	P49_Male_RightCortex_TSO_plate4.CAACACAG	P49_Male_240416Mouses_RightCortex_EXP240420_TSO_joint5hmC_plate4.CAACACAG	P49_Male_240416Mouses_RightCortex_EXP240420_TSO_joint5mC_plate4.CAACACAG	1	1	1	1	NP-CT-L6b Glut	L6 CT CTX Glut	Exc	NP-CT-L6b Glut	L6 CT CTX Glut	Exc
P49_Male_240416Mouses_RightCortex_EXP240420_TSO_RNA_plate4.CAACTCCA	P49_Male_RightCortex_TSO_plate4.CAACTCCA	P49_Male_240416Mouses_RightCortex_EXP240420_TSO_joint5hmC_plate4.CAACTCCA	P49_Male_240416Mouses_RightCortex_EXP240420_TSO_joint5mC_plate4.CAACTCCA	1	1	1	1	IT-ET Glut	L2/3 IT CTX Glut	Exc	IT-ET Glut	L2/3 IT CTX Glut	Exc
P49_Male_240416Mouses_RightCortex_EXP240420_TSO_RNA_plate4.CAAGGTAC	P49_Male_RightCortex_TSO_plate4.CAAGGTAC	P49_Male_240416Mouses_RightCortex_EXP240420_TSO_joint5hmC_plate4.CAAGGTAC	P49_Male_240416Mouses_RightCortex_EXP240420_TSO_joint5mC_plate4.CAAGGTAC	1	1	1	1	IT-ET Glut	L5 IT CTX Glut	Exc	IT-ET Glut	L5 IT CTX Glut	Exc
P49_Male_240416Mouses_RightCortex_EXP240420_TSO_RNA_plate4.CAATAGCC	P49_Male_RightCortex_TSO_plate4.CAATAGCC	P49_Male_240416Mouses_RightCortex_EXP240420_TSO_joint5hmC_plate4.CAATAGCC	P49_Male_240416Mouses_RightCortex_EXP240420_TSO_joint5mC_plate4.CAATAGCC	1	1	1	1	IT-ET Glut	L2/3 IT CTX Glut	Exc	IT-ET Glut	L2/3 IT CTX Glut	Exc
P49_Male_240416Mouses_RightCortex_EXP240420_TSO_RNA_plate4.CAATGCGA	P49_Male_RightCortex_TSO_plate4.CAATGCGA	P49_Male_240416Mouses_RightCortex_EXP240420_TSO_joint5hmC_plate4.CAATGCGA	P49_Male_240416Mouses_RightCortex_EXP240420_TSO_joint5mC_plate4.CAATGCGA	1	1	1	1	IT-ET Glut	L2/3 IT CTX Glut	Exc	IT-ET Glut	L2/3 IT CTX Glut	Exc
P49_Male_240416Mouses_RightCortex_EXP240420_TSO_RNA_plate4.CACAGACT	P49_Male_RightCortex_TSO_plate4.CACAGACT	P49_Male_240416Mouses_RightCortex_EXP240420_TSO_joint5hmC_plate4.CACAGACT	P49_Male_240416Mouses_RightCortex_EXP240420_TSO_joint5mC_plate4.CACAGACT	1	1	1	1	IT-ET Glut	L4/5 IT CTX Glut	Exc	IT-ET Glut	L4/5 IT CTX Glut	Exc
P49_Male_240416Mouses_RightCortex_EXP240420_TSO_RNA_plate4.CACGCAAT	P49_Male_RightCortex_TSO_plate4.CACGCAAT	P49_Male_240416Mouses_RightCortex_EXP240420_TSO_joint5hmC_plate4.CACGCAAT	P49_Male_240416Mouses_RightCortex_EXP240420_TSO_joint5mC_plate4.CACGCAAT	1	1	1	1	IT-ET Glut	L2/3 IT CTX Glut	Exc	IT-ET Glut	L2/3 IT CTX Glut	Exc
P49_Male_240416Mouses_RightCortex_EXP240420_TSO_RNA_plate4.CAGCATAC	P49_Male_RightCortex_TSO_plate4.CAGCATAC	P49_Male_240416Mouses_RightCortex_EXP240420_TSO_joint5hmC_plate4.CAGCATAC	P49_Male_240416Mouses_RightCortex_EXP240420_TSO_joint5mC_plate4.CAGCATAC	1	1	1	1	OPC-Oligo	Oligo NN	Non	OPC-Oligo	Oligo NN	Non
P49_Male_240416Mouses_RightCortex_EXP240420_TSO_RNA_plate4.CAGGTTCA	P49_Male_RightCortex_TSO_plate4.CAGGTTCA	P49_Male_240416Mouses_RightCortex_EXP240420_TSO_joint5hmC_plate4.CAGGTTCA	P49_Male_240416Mouses_RightCortex_EXP240420_TSO_joint5mC_plate4.CAGGTTCA	1	1	1	1	IT-ET Glut	L5 IT CTX Glut	Exc	IT-ET Glut	L5 IT CTX Glut	Exc
P49_Male_240416Mouses_RightCortex_EXP240420_TSO_RNA_plate4.CAGTGCTT	P49_Male_RightCortex_TSO_plate4.CAGTGCTT	P49_Male_240416Mouses_RightCortex_EXP240420_TSO_joint5hmC_plate4.CAGTGCTT	P49_Male_240416Mouses_RightCortex_EXP240420_TSO_joint5mC_plate4.CAGTGCTT	1	1	1	1	IT-ET Glut	L5 ET CTX Glut	Exc	IT-ET Glut	L5 IT CTX Glut	Exc
P49_Male_240416Mouses_RightCortex_EXP240420_TSO_RNA_plate4.CATGAGCA	P49_Male_RightCortex_TSO_plate4.CATGAGCA	P49_Male_240416Mouses_RightCortex_EXP240420_TSO_joint5hmC_plate4.CATGAGCA	P49_Male_240416Mouses_RightCortex_EXP240420_TSO_joint5mC_plate4.CATGAGCA	1	1	1	1	IT-ET Glut	L2/3 IT CTX Glut	Exc	IT-ET Glut	L2/3 IT RSP Glut	Exc
P49_Male_240416Mouses_RightCortex_EXP240420_TSO_RNA_plate4.CCAAGGTT	P49_Male_RightCortex_TSO_plate4.CCAAGGTT	P49_Male_240416Mouses_RightCortex_EXP240420_TSO_joint5hmC_plate4.CCAAGGTT	P49_Male_240416Mouses_RightCortex_EXP240420_TSO_joint5mC_plate4.CCAAGGTT	1	1	1	1	IT-ET Glut	L5 IT CTX Glut	Exc	IT-ET Glut	L5 IT CTX Glut	Exc
P49_Male_240416Mouses_RightCortex_EXP240420_TSO_RNA_plate4.CCACAACA	P49_Male_RightCortex_TSO_plate4.CCACAACA	P49_Male_240416Mouses_RightCortex_EXP240420_TSO_joint5hmC_plate4.CCACAACA	P49_Male_240416Mouses_RightCortex_EXP240420_TSO_joint5mC_plate4.CCACAACA	0	1	1	0	NA	NA	NA	NA	NA	NA
P49_Male_240416Mouses_RightCortex_EXP240420_TSO_RNA_plate4.CCAGTATC	P49_Male_RightCortex_TSO_plate4.CCAGTATC	P49_Male_240416Mouses_RightCortex_EXP240420_TSO_joint5hmC_plate4.CCAGTATC	P49_Male_240416Mouses_RightCortex_EXP240420_TSO_joint5mC_plate4.CCAGTATC	0	1	1	0	NA	NA	NA	NA	NA	NA
P49_Male_240416Mouses_RightCortex_EXP240420_TSO_RNA_plate4.CCAGTTGA	P49_Male_RightCortex_TSO_plate4.CCAGTTGA	P49_Male_240416Mouses_RightCortex_EXP240420_TSO_joint5hmC_plate4.CCAGTTGA	P49_Male_240416Mouses_RightCortex_EXP240420_TSO_joint5mC_plate4.CCAGTTGA	1	1	1	1	OPC-Oligo	OPC NN	Non	OPC-Oligo	OPC NN	Non
P49_Male_240416Mouses_RightCortex_EXP240420_TSO_RNA_plate4.CCGCTTAA	P49_Male_RightCortex_TSO_plate4.CCGCTTAA	P49_Male_240416Mouses_RightCortex_EXP240420_TSO_joint5hmC_plate4.CCGCTTAA	P49_Male_240416Mouses_RightCortex_EXP240420_TSO_joint5mC_plate4.CCGCTTAA	1	1	1	1	IT-ET Glut	L2/3 IT CTX Glut	Exc	IT-ET Glut	L2/3 IT CTX Glut	Exc
P49_Male_240416Mouses_RightCortex_EXP240420_TSO_RNA_plate4.CCTTCCAT	P49_Male_RightCortex_TSO_plate4.CCTTCCAT	P49_Male_240416Mouses_RightCortex_EXP240420_TSO_joint5hmC_plate4.CCTTCCAT	P49_Male_240416Mouses_RightCortex_EXP240420_TSO_joint5mC_plate4.CCTTCCAT	1	1	1	1	IT-ET Glut	L4/5 IT CTX Glut	Exc	IT-ET Glut	L4/5 IT CTX Glut	Exc
P49_Male_240416Mouses_RightCortex_EXP240420_TSO_RNA_plate4.CGAATACG	P49_Male_RightCortex_TSO_plate4.CGAATACG	P49_Male_240416Mouses_RightCortex_EXP240420_TSO_joint5hmC_plate4.CGAATACG	P49_Male_240416Mouses_RightCortex_EXP240420_TSO_joint5mC_plate4.CGAATACG	1	1	1	1	NP-CT-L6b Glut	L6 CT CTX Glut	Exc	NP-CT-L6b Glut	L6 CT CTX Glut	Exc
P49_Male_240416Mouses_RightCortex_EXP240420_TSO_RNA_plate4.CGAATTGC	P49_Male_RightCortex_TSO_plate4.CGAATTGC	P49_Male_240416Mouses_RightCortex_EXP240420_TSO_joint5hmC_plate4.CGAATTGC	P49_Male_240416Mouses_RightCortex_EXP240420_TSO_joint5mC_plate4.CGAATTGC	1	1	1	1	IT-ET Glut	L2/3 IT CTX Glut	Exc	IT-ET Glut	L2/3 IT CTX Glut	Exc
P49_Male_240416Mouses_RightCortex_EXP240420_TSO_RNA_plate4.CGAGAGAA	P49_Male_RightCortex_TSO_plate4.CGAGAGAA	P49_Male_240416Mouses_RightCortex_EXP240420_TSO_joint5hmC_plate4.CGAGAGAA	P49_Male_240416Mouses_RightCortex_EXP240420_TSO_joint5mC_plate4.CGAGAGAA	1	1	1	1	NP-CT-L6b Glut	L6 CT CTX Glut	Exc	NP-CT-L6b Glut	L6 CT CTX Glut	Exc
P49_Male_240416Mouses_RightCortex_EXP240420_TSO_RNA_plate4.CGCAACTA	P49_Male_RightCortex_TSO_plate4.CGCAACTA	P49_Male_240416Mouses_RightCortex_EXP240420_TSO_joint5hmC_plate4.CGCAACTA	P49_Male_240416Mouses_RightCortex_EXP240420_TSO_joint5mC_plate4.CGCAACTA	1	1	1	1	IT-ET Glut	L5 IT CTX Glut	Exc	IT-ET Glut	L5 IT CTX Glut	Exc
P49_Male_240416Mouses_RightCortex_EXP240420_TSO_RNA_plate4.CGGCATTA	P49_Male_RightCortex_TSO_plate4.CGGCATTA	P49_Male_240416Mouses_RightCortex_EXP240420_TSO_joint5hmC_plate4.CGGCATTA	P49_Male_240416Mouses_RightCortex_EXP240420_TSO_joint5mC_plate4.CGGCATTA	1	1	1	1	IT-ET Glut	L5 IT CTX Glut	Exc	IT-ET Glut	L5 IT CTX Glut	Exc
P49_Male_240416Mouses_RightCortex_EXP240420_TSO_RNA_plate4.CGTATCTC	P49_Male_RightCortex_TSO_plate4.CGTATCTC	P49_Male_240416Mouses_RightCortex_EXP240420_TSO_joint5hmC_plate4.CGTATCTC	P49_Male_240416Mouses_RightCortex_EXP240420_TSO_joint5mC_plate4.CGTATCTC	1	1	1	1	IT-ET Glut	L5 IT CTX Glut	Exc	IT-ET Glut	L5 IT CTX Glut	Exc
P49_Male_240416Mouses_RightCortex_EXP240420_TSO_RNA_plate4.CTCAGAAG	P49_Male_RightCortex_TSO_plate4.CTCAGAAG	P49_Male_240416Mouses_RightCortex_EXP240420_TSO_joint5hmC_plate4.CTCAGAAG	P49_Male_240416Mouses_RightCortex_EXP240420_TSO_joint5mC_plate4.CTCAGAAG	1	1	1	1	NP-CT-L6b Glut	L6 CT CTX Glut	Exc	OPC-Oligo	Oligo NN	Non
P49_Male_240416Mouses_RightCortex_EXP240420_TSO_RNA_plate4.CTCGAACA	P49_Male_RightCortex_TSO_plate4.CTCGAACA	P49_Male_240416Mouses_RightCortex_EXP240420_TSO_joint5hmC_plate4.CTCGAACA	P49_Male_240416Mouses_RightCortex_EXP240420_TSO_joint5mC_plate4.CTCGAACA	1	1	1	1	IT-ET Glut	L5 IT CTX Glut	Exc	IT-ET Glut	L5 IT CTX Glut	Exc
P49_Male_240416Mouses_RightCortex_EXP240420_TSO_RNA_plate4.CTCGACTT	P49_Male_RightCortex_TSO_plate4.CTCGACTT	P49_Male_240416Mouses_RightCortex_EXP240420_TSO_joint5hmC_plate4.CTCGACTT	P49_Male_240416Mouses_RightCortex_EXP240420_TSO_joint5mC_plate4.CTCGACTT	1	1	1	1	IT-ET Glut	L5 IT CTX Glut	Exc	IT-ET Glut	L5 IT CTX Glut	Exc
P49_Male_240416Mouses_RightCortex_EXP240420_TSO_RNA_plate4.CTGTACCA	P49_Male_RightCortex_TSO_plate4.CTGTACCA	P49_Male_240416Mouses_RightCortex_EXP240420_TSO_joint5hmC_plate4.CTGTACCA	P49_Male_240416Mouses_RightCortex_EXP240420_TSO_joint5mC_plate4.CTGTACCA	1	1	1	1	IT-ET Glut	L4/5 IT CTX Glut	Exc	IT-ET Glut	L5 IT CTX Glut	Exc
P49_Male_240416Mouses_RightCortex_EXP240420_TSO_RNA_plate4.CTTACAGC	P49_Male_RightCortex_TSO_plate4.CTTACAGC	P49_Male_240416Mouses_RightCortex_EXP240420_TSO_joint5hmC_plate4.CTTACAGC	P49_Male_240416Mouses_RightCortex_EXP240420_TSO_joint5mC_plate4.CTTACAGC	1	1	1	1	IT-ET Glut	L4/5 IT CTX Glut	Exc	IT-ET Glut	L4/5 IT CTX Glut	Exc
P49_Male_240416Mouses_RightCortex_EXP240420_TSO_RNA_plate4.CTTAGGAC	P49_Male_RightCortex_TSO_plate4.CTTAGGAC	P49_Male_240416Mouses_RightCortex_EXP240420_TSO_joint5hmC_plate4.CTTAGGAC	P49_Male_240416Mouses_RightCortex_EXP240420_TSO_joint5mC_plate4.CTTAGGAC	1	1	1	1	IT-ET Glut	L5 IT CTX Glut	Exc	IT-ET Glut	L5 IT CTX Glut	Exc
P49_Male_240416Mouses_RightCortex_EXP240420_TSO_RNA_plate4.CTTCACTG	P49_Male_RightCortex_TSO_plate4.CTTCACTG	P49_Male_240416Mouses_RightCortex_EXP240420_TSO_joint5hmC_plate4.CTTCACTG	P49_Male_240416Mouses_RightCortex_EXP240420_TSO_joint5mC_plate4.CTTCACTG	1	1	1	1	CTX-MGE GABA	Sst Gaba	Inh	CTX-MGE GABA	Pvalb Gaba	Inh
P49_Male_240416Mouses_RightCortex_EXP240420_TSO_RNA_plate4.CTTCGGTT	P49_Male_RightCortex_TSO_plate4.CTTCGGTT	P49_Male_240416Mouses_RightCortex_EXP240420_TSO_joint5hmC_plate4.CTTCGGTT	P49_Male_240416Mouses_RightCortex_EXP240420_TSO_joint5mC_plate4.CTTCGGTT	1	1	1	1	NP-CT-L6b Glut	L6 CT CTX Glut	Exc	NP-CT-L6b Glut	L6 CT CTX Glut	Exc
P49_Male_240416Mouses_RightCortex_EXP240420_TSO_RNA_plate4.CTTGCTAG	P49_Male_RightCortex_TSO_plate4.CTTGCTAG	P49_Male_240416Mouses_RightCortex_EXP240420_TSO_joint5hmC_plate4.CTTGCTAG	P49_Male_240416Mouses_RightCortex_EXP240420_TSO_joint5mC_plate4.CTTGCTAG	1	1	1	1	IT-ET Glut	L4/5 IT CTX Glut	Exc	IT-ET Glut	L4/5 IT CTX Glut	Exc
P49_Male_240416Mouses_RightCortex_EXP240420_TSO_RNA_plate4.GAACGAAG	P49_Male_RightCortex_TSO_plate4.GAACGAAG	P49_Male_240416Mouses_RightCortex_EXP240420_TSO_joint5hmC_plate4.GAACGAAG	P49_Male_240416Mouses_RightCortex_EXP240420_TSO_joint5mC_plate4.GAACGAAG	1	1	1	1	IT-ET Glut	L2/3 IT CTX Glut	Exc	IT-ET Glut	L2/3 IT CTX Glut	Exc
P49_Male_240416Mouses_RightCortex_EXP240420_TSO_RNA_plate4.GAACGGTT	P49_Male_RightCortex_TSO_plate4.GAACGGTT	P49_Male_240416Mouses_RightCortex_EXP240420_TSO_joint5hmC_plate4.GAACGGTT	P49_Male_240416Mouses_RightCortex_EXP240420_TSO_joint5mC_plate4.GAACGGTT	1	1	1	1	IT-ET Glut	L2/3 IT CTX Glut	Exc	IT-ET Glut	L2/3 IT CTX Glut	Exc
P49_Male_240416Mouses_RightCortex_EXP240420_TSO_RNA_plate4.GAATCACC	P49_Male_RightCortex_TSO_plate4.GAATCACC	P49_Male_240416Mouses_RightCortex_EXP240420_TSO_joint5hmC_plate4.GAATCACC	P49_Male_240416Mouses_RightCortex_EXP240420_TSO_joint5mC_plate4.GAATCACC	1	1	1	1	IT-ET Glut	L5 IT CTX Glut	Exc	IT-ET Glut	L5 IT CTX Glut	Exc
P49_Male_240416Mouses_RightCortex_EXP240420_TSO_RNA_plate4.GAATCCGT	P49_Male_RightCortex_TSO_plate4.GAATCCGT	P49_Male_240416Mouses_RightCortex_EXP240420_TSO_joint5hmC_plate4.GAATCCGT	P49_Male_240416Mouses_RightCortex_EXP240420_TSO_joint5mC_plate4.GAATCCGT	1	1	1	1	IT-ET Glut	CLA-EPd-CTX Car3 Glut	Exc	IT-ET Glut	CLA-EPd-CTX Car3 Glut	Exc
P49_Male_240416Mouses_RightCortex_EXP240420_TSO_RNA_plate4.GACGAACT	P49_Male_RightCortex_TSO_plate4.GACGAACT	P49_Male_240416Mouses_RightCortex_EXP240420_TSO_joint5hmC_plate4.GACGAACT	P49_Male_240416Mouses_RightCortex_EXP240420_TSO_joint5mC_plate4.GACGAACT	1	1	1	1	IT-ET Glut	L4 RSP-ACA Glut	Exc	IT-ET Glut	L5 IT CTX Glut	Exc
P49_Male_240416Mouses_RightCortex_EXP240420_TSO_RNA_plate4.GACGTCAT	P49_Male_RightCortex_TSO_plate4.GACGTCAT	P49_Male_240416Mouses_RightCortex_EXP240420_TSO_joint5hmC_plate4.GACGTCAT	P49_Male_240416Mouses_RightCortex_EXP240420_TSO_joint5mC_plate4.GACGTCAT	1	1	1	1	OPC-Oligo	Oligo NN	Non	OPC-Oligo	Oligo NN	Non
P49_Male_240416Mouses_RightCortex_EXP240420_TSO_RNA_plate4.GAGAGTAC	P49_Male_RightCortex_TSO_plate4.GAGAGTAC	P49_Male_240416Mouses_RightCortex_EXP240420_TSO_joint5hmC_plate4.GAGAGTAC	P49_Male_240416Mouses_RightCortex_EXP240420_TSO_joint5mC_plate4.GAGAGTAC	1	1	1	1	IT-ET Glut	L2/3 IT CTX Glut	Exc	IT-ET Glut	L2/3 IT CTX Glut	Exc
P49_Male_240416Mouses_RightCortex_EXP240420_TSO_RNA_plate4.GATAGCCA	P49_Male_RightCortex_TSO_plate4.GATAGCCA	P49_Male_240416Mouses_RightCortex_EXP240420_TSO_joint5hmC_plate4.GATAGCCA	P49_Male_240416Mouses_RightCortex_EXP240420_TSO_joint5mC_plate4.GATAGCCA	1	1	1	1	NP-CT-L6b Glut	L6 CT CTX Glut	Exc	NP-CT-L6b Glut	L6 CT CTX Glut	Exc
P49_Male_240416Mouses_RightCortex_EXP240420_TSO_RNA_plate4.GATCTTGC	P49_Male_RightCortex_TSO_plate4.GATCTTGC	P49_Male_240416Mouses_RightCortex_EXP240420_TSO_joint5hmC_plate4.GATCTTGC	P49_Male_240416Mouses_RightCortex_EXP240420_TSO_joint5mC_plate4.GATCTTGC	1	1	1	1	IT-ET Glut	L4/5 IT CTX Glut	Exc	IT-ET Glut	L4/5 IT CTX Glut	Exc
P49_Male_240416Mouses_RightCortex_EXP240420_TSO_RNA_plate4.GCAATTCC	P49_Male_RightCortex_TSO_plate4.GCAATTCC	P49_Male_240416Mouses_RightCortex_EXP240420_TSO_joint5hmC_plate4.GCAATTCC	P49_Male_240416Mouses_RightCortex_EXP240420_TSO_joint5mC_plate4.GCAATTCC	1	1	1	1	IT-ET Glut	L5 IT CTX Glut	Exc	IT-ET Glut	L5 IT CTX Glut	Exc
P49_Male_240416Mouses_RightCortex_EXP240420_TSO_RNA_plate4.GCCTTAAC	P49_Male_RightCortex_TSO_plate4.GCCTTAAC	P49_Male_240416Mouses_RightCortex_EXP240420_TSO_joint5hmC_plate4.GCCTTAAC	P49_Male_240416Mouses_RightCortex_EXP240420_TSO_joint5mC_plate4.GCCTTAAC	1	1	1	1	CTX-CGE GABA	Lamp5 Gaba	Inh	CTX-CGE GABA	Lamp5 Gaba	Inh
P49_Male_240416Mouses_RightCortex_EXP240420_TSO_RNA_plate4.GCGTTAGA	P49_Male_RightCortex_TSO_plate4.GCGTTAGA	P49_Male_240416Mouses_RightCortex_EXP240420_TSO_joint5hmC_plate4.GCGTTAGA	P49_Male_240416Mouses_RightCortex_EXP240420_TSO_joint5mC_plate4.GCGTTAGA	1	1	1	1	OPC-Oligo	Oligo NN	Non	OPC-Oligo	Oligo NN	Non
P49_Male_240416Mouses_RightCortex_EXP240420_TSO_RNA_plate4.GGAAGAGA	P49_Male_RightCortex_TSO_plate4.GGAAGAGA	P49_Male_240416Mouses_RightCortex_EXP240420_TSO_joint5hmC_plate4.GGAAGAGA	P49_Male_240416Mouses_RightCortex_EXP240420_TSO_joint5mC_plate4.GGAAGAGA	1	1	1	1	NP-CT-L6b Glut	L6 CT CTX Glut	Exc	NP-CT-L6b Glut	L6 CT CTX Glut	Exc
P49_Male_240416Mouses_RightCortex_EXP240420_TSO_RNA_plate4.GGAATGTC	P49_Male_RightCortex_TSO_plate4.GGAATGTC	P49_Male_240416Mouses_RightCortex_EXP240420_TSO_joint5hmC_plate4.GGAATGTC	P49_Male_240416Mouses_RightCortex_EXP240420_TSO_joint5mC_plate4.GGAATGTC	1	1	1	1	IT-ET Glut	L2/3 IT CTX Glut	Exc	IT-ET Glut	L2/3 IT CTX Glut	Exc
P49_Male_240416Mouses_RightCortex_EXP240420_TSO_RNA_plate4.GGACATCA	P49_Male_RightCortex_TSO_plate4.GGACATCA	P49_Male_240416Mouses_RightCortex_EXP240420_TSO_joint5hmC_plate4.GGACATCA	P49_Male_240416Mouses_RightCortex_EXP240420_TSO_joint5mC_plate4.GGACATCA	1	1	1	1	NP-CT-L6b Glut	L6 CT CTX Glut	Exc	NP-CT-L6b Glut	L6 CT CTX Glut	Exc
P49_Male_240416Mouses_RightCortex_EXP240420_TSO_RNA_plate4.GGAGGAAT	P49_Male_RightCortex_TSO_plate4.GGAGGAAT	P49_Male_240416Mouses_RightCortex_EXP240420_TSO_joint5hmC_plate4.GGAGGAAT	P49_Male_240416Mouses_RightCortex_EXP240420_TSO_joint5mC_plate4.GGAGGAAT	1	1	1	1	IT-ET Glut	CLA-EPd-CTX Car3 Glut	Exc	IT-ET Glut	CLA-EPd-CTX Car3 Glut	Exc
P49_Male_240416Mouses_RightCortex_EXP240420_TSO_RNA_plate4.GGCAAGTT	P49_Male_RightCortex_TSO_plate4.GGCAAGTT	P49_Male_240416Mouses_RightCortex_EXP240420_TSO_joint5hmC_plate4.GGCAAGTT	P49_Male_240416Mouses_RightCortex_EXP240420_TSO_joint5mC_plate4.GGCAAGTT	1	1	1	1	IT-ET Glut	L5 IT CTX Glut	Exc	IT-ET Glut	L5 IT CTX Glut	Exc
P49_Male_240416Mouses_RightCortex_EXP240420_TSO_RNA_plate4.GGTATAGG	P49_Male_RightCortex_TSO_plate4.GGTATAGG	P49_Male_240416Mouses_RightCortex_EXP240420_TSO_joint5hmC_plate4.GGTATAGG	P49_Male_240416Mouses_RightCortex_EXP240420_TSO_joint5mC_plate4.GGTATAGG	1	1	1	1	CTX-MGE GABA	Sst Gaba	Inh	CTX-MGE GABA	Pvalb Gaba	Inh
P49_Male_240416Mouses_RightCortex_EXP240420_TSO_RNA_plate4.GGTGTACA	P49_Male_RightCortex_TSO_plate4.GGTGTACA	P49_Male_240416Mouses_RightCortex_EXP240420_TSO_joint5hmC_plate4.GGTGTACA	P49_Male_240416Mouses_RightCortex_EXP240420_TSO_joint5mC_plate4.GGTGTACA	1	1	1	1	IT-ET Glut	L4/5 IT CTX Glut	Exc	IT-ET Glut	L5 IT CTX Glut	Exc
P49_Male_240416Mouses_RightCortex_EXP240420_TSO_RNA_plate4.GGTTGAAC	P49_Male_RightCortex_TSO_plate4.GGTTGAAC	P49_Male_240416Mouses_RightCortex_EXP240420_TSO_joint5hmC_plate4.GGTTGAAC	P49_Male_240416Mouses_RightCortex_EXP240420_TSO_joint5mC_plate4.GGTTGAAC	1	1	1	1	IT-ET Glut	L2/3 IT CTX Glut	Exc	IT-ET Glut	L2/3 IT CTX Glut	Exc
P49_Male_240416Mouses_RightCortex_EXP240420_TSO_RNA_plate4.GTAACCGA	P49_Male_RightCortex_TSO_plate4.GTAACCGA	P49_Male_240416Mouses_RightCortex_EXP240420_TSO_joint5hmC_plate4.GTAACCGA	P49_Male_240416Mouses_RightCortex_EXP240420_TSO_joint5mC_plate4.GTAACCGA	1	1	1	1	IT-ET Glut	L4/5 IT CTX Glut	Exc	IT-ET Glut	L4/5 IT CTX Glut	Exc
P49_Male_240416Mouses_RightCortex_EXP240420_TSO_RNA_plate4.GTAAGGTG	P49_Male_RightCortex_TSO_plate4.GTAAGGTG	P49_Male_240416Mouses_RightCortex_EXP240420_TSO_joint5hmC_plate4.GTAAGGTG	P49_Male_240416Mouses_RightCortex_EXP240420_TSO_joint5mC_plate4.GTAAGGTG	1	1	1	1	IT-ET Glut	L5 IT CTX Glut	Exc	IT-ET Glut	L5 IT CTX Glut	Exc
P49_Male_240416Mouses_RightCortex_EXP240420_TSO_RNA_plate4.GTACACCT	P49_Male_RightCortex_TSO_plate4.GTACACCT	P49_Male_240416Mouses_RightCortex_EXP240420_TSO_joint5hmC_plate4.GTACACCT	P49_Male_240416Mouses_RightCortex_EXP240420_TSO_joint5mC_plate4.GTACACCT	1	0	0	0	IT-ET Glut	L4/5 IT CTX Glut	Exc	IT-ET Glut	L4/5 IT CTX Glut	Exc
P49_Male_240416Mouses_RightCortex_EXP240420_TSO_RNA_plate4.GTACCACA	P49_Male_RightCortex_TSO_plate4.GTACCACA	P49_Male_240416Mouses_RightCortex_EXP240420_TSO_joint5hmC_plate4.GTACCACA	P49_Male_240416Mouses_RightCortex_EXP240420_TSO_joint5mC_plate4.GTACCACA	0	1	1	0	NA	NA	NA	NA	NA	NA
P49_Male_240416Mouses_RightCortex_EXP240420_TSO_RNA_plate4.GTCAGTCA	P49_Male_RightCortex_TSO_plate4.GTCAGTCA	P49_Male_240416Mouses_RightCortex_EXP240420_TSO_joint5hmC_plate4.GTCAGTCA	P49_Male_240416Mouses_RightCortex_EXP240420_TSO_joint5mC_plate4.GTCAGTCA	1	1	1	1	IT-ET Glut	L4/5 IT CTX Glut	Exc	IT-ET Glut	L4/5 IT CTX Glut	Exc
P49_Male_240416Mouses_RightCortex_EXP240420_TSO_RNA_plate4.GTCATCGT	P49_Male_RightCortex_TSO_plate4.GTCATCGT	P49_Male_240416Mouses_RightCortex_EXP240420_TSO_joint5hmC_plate4.GTCATCGT	P49_Male_240416Mouses_RightCortex_EXP240420_TSO_joint5mC_plate4.GTCATCGT	1	1	1	1	NP-CT-L6b Glut	L6 CT CTX Glut	Exc	NP-CT-L6b Glut	L6 CT CTX Glut	Exc
P49_Male_240416Mouses_RightCortex_EXP240420_TSO_RNA_plate4.GTCCTAAG	P49_Male_RightCortex_TSO_plate4.GTCCTAAG	P49_Male_240416Mouses_RightCortex_EXP240420_TSO_joint5hmC_plate4.GTCCTAAG	P49_Male_240416Mouses_RightCortex_EXP240420_TSO_joint5mC_plate4.GTCCTAAG	1	1	1	1	IT-ET Glut	L4 RSP-ACA Glut	Exc	IT-ET Glut	L5 IT CTX Glut	Exc
P49_Male_240416Mouses_RightCortex_EXP240420_TSO_RNA_plate4.GTCCTTGA	P49_Male_RightCortex_TSO_plate4.GTCCTTGA	P49_Male_240416Mouses_RightCortex_EXP240420_TSO_joint5hmC_plate4.GTCCTTGA	P49_Male_240416Mouses_RightCortex_EXP240420_TSO_joint5mC_plate4.GTCCTTGA	1	1	1	1	IT-ET Glut	L2/3 IT CTX Glut	Exc	IT-ET Glut	L5 IT CTX Glut	Exc
P49_Male_240416Mouses_RightCortex_EXP240420_TSO_RNA_plate4.GTCGATTG	P49_Male_RightCortex_TSO_plate4.GTCGATTG	P49_Male_240416Mouses_RightCortex_EXP240420_TSO_joint5hmC_plate4.GTCGATTG	P49_Male_240416Mouses_RightCortex_EXP240420_TSO_joint5mC_plate4.GTCGATTG	1	1	1	1	IT-ET Glut	L2/3 IT CTX Glut	Exc	IT-ET Glut	L2/3 IT CTX Glut	Exc
P49_Male_240416Mouses_RightCortex_EXP240420_TSO_RNA_plate4.GTCGTTAC	P49_Male_RightCortex_TSO_plate4.GTCGTTAC	P49_Male_240416Mouses_RightCortex_EXP240420_TSO_joint5hmC_plate4.GTCGTTAC	P49_Male_240416Mouses_RightCortex_EXP240420_TSO_joint5mC_plate4.GTCGTTAC	1	1	1	1	NP-CT-L6b Glut	L6 CT CTX Glut	Exc	NP-CT-L6b Glut	L6 CT CTX Glut	Exc
P49_Male_240416Mouses_RightCortex_EXP240420_TSO_RNA_plate4.TACCTGCA	P49_Male_RightCortex_TSO_plate4.TACCTGCA	P49_Male_240416Mouses_RightCortex_EXP240420_TSO_joint5hmC_plate4.TACCTGCA	P49_Male_240416Mouses_RightCortex_EXP240420_TSO_joint5mC_plate4.TACCTGCA	1	1	1	1	IT-ET Glut	L4/5 IT CTX Glut	Exc	IT-ET Glut	L4/5 IT CTX Glut	Exc
P49_Male_240416Mouses_RightCortex_EXP240420_TSO_RNA_plate4.TACGGTCT	P49_Male_RightCortex_TSO_plate4.TACGGTCT	P49_Male_240416Mouses_RightCortex_EXP240420_TSO_joint5hmC_plate4.TACGGTCT	P49_Male_240416Mouses_RightCortex_EXP240420_TSO_joint5mC_plate4.TACGGTCT	1	1	1	1	IT-ET Glut	L4/5 IT CTX Glut	Exc	IT-ET Glut	L4/5 IT CTX Glut	Exc
P49_Male_240416Mouses_RightCortex_EXP240420_TSO_RNA_plate4.TACTCCAG	P49_Male_RightCortex_TSO_plate4.TACTCCAG	P49_Male_240416Mouses_RightCortex_EXP240420_TSO_joint5hmC_plate4.TACTCCAG	P49_Male_240416Mouses_RightCortex_EXP240420_TSO_joint5mC_plate4.TACTCCAG	1	1	1	1	IT-ET Glut	L4/5 IT CTX Glut	Exc	IT-ET Glut	L4/5 IT CTX Glut	Exc
P49_Male_240416Mouses_RightCortex_EXP240420_TSO_RNA_plate4.TAGGAGCT	P49_Male_RightCortex_TSO_plate4.TAGGAGCT	P49_Male_240416Mouses_RightCortex_EXP240420_TSO_joint5hmC_plate4.TAGGAGCT	P49_Male_240416Mouses_RightCortex_EXP240420_TSO_joint5mC_plate4.TAGGAGCT	1	1	1	1	IT-ET Glut	L2/3 IT CTX Glut	Exc	IT-ET Glut	L2/3 IT CTX Glut	Exc
P49_Male_240416Mouses_RightCortex_EXP240420_TSO_RNA_plate4.TATGGCAC	P49_Male_RightCortex_TSO_plate4.TATGGCAC	P49_Male_240416Mouses_RightCortex_EXP240420_TSO_joint5hmC_plate4.TATGGCAC	P49_Male_240416Mouses_RightCortex_EXP240420_TSO_joint5mC_plate4.TATGGCAC	1	1	1	1	IT-ET Glut	L4/5 IT CTX Glut	Exc	IT-ET Glut	L5 IT CTX Glut	Exc
P49_Male_240416Mouses_RightCortex_EXP240420_TSO_RNA_plate4.TCATCTCC	P49_Male_RightCortex_TSO_plate4.TCATCTCC	P49_Male_240416Mouses_RightCortex_EXP240420_TSO_joint5hmC_plate4.TCATCTCC	P49_Male_240416Mouses_RightCortex_EXP240420_TSO_joint5mC_plate4.TCATCTCC	1	1	1	1	IT-ET Glut	L5 IT CTX Glut	Exc	IT-ET Glut	L5 IT CTX Glut	Exc
P49_Male_240416Mouses_RightCortex_EXP240420_TSO_RNA_plate4.TCCACGTT	P49_Male_RightCortex_TSO_plate4.TCCACGTT	P49_Male_240416Mouses_RightCortex_EXP240420_TSO_joint5hmC_plate4.TCCACGTT	P49_Male_240416Mouses_RightCortex_EXP240420_TSO_joint5mC_plate4.TCCACGTT	1	1	1	1	IT-ET Glut	L4/5 IT CTX Glut	Exc	IT-ET Glut	L4/5 IT CTX Glut	Exc
P49_Male_240416Mouses_RightCortex_EXP240420_TSO_RNA_plate4.TCCATTGC	P49_Male_RightCortex_TSO_plate4.TCCATTGC	P49_Male_240416Mouses_RightCortex_EXP240420_TSO_joint5hmC_plate4.TCCATTGC	P49_Male_240416Mouses_RightCortex_EXP240420_TSO_joint5mC_plate4.TCCATTGC	1	1	1	1	IT-ET Glut	L5 ET CTX Glut	Exc	IT-ET Glut	L5 ET CTX Glut	Exc
P49_Male_240416Mouses_RightCortex_EXP240420_TSO_RNA_plate4.TCCTCATG	P49_Male_RightCortex_TSO_plate4.TCCTCATG	P49_Male_240416Mouses_RightCortex_EXP240420_TSO_joint5hmC_plate4.TCCTCATG	P49_Male_240416Mouses_RightCortex_EXP240420_TSO_joint5mC_plate4.TCCTCATG	1	1	1	1	IT-ET Glut	L2/3 IT CTX Glut	Exc	IT-ET Glut	L2/3 IT CTX Glut	Exc
P49_Male_240416Mouses_RightCortex_EXP240420_TSO_RNA_plate4.TCGGATTC	P49_Male_RightCortex_TSO_plate4.TCGGATTC	P49_Male_240416Mouses_RightCortex_EXP240420_TSO_joint5hmC_plate4.TCGGATTC	P49_Male_240416Mouses_RightCortex_EXP240420_TSO_joint5mC_plate4.TCGGATTC	1	1	1	1	IT-ET Glut	L5 IT CTX Glut	Exc	IT-ET Glut	L5 IT CTX Glut	Exc
P49_Male_240416Mouses_RightCortex_EXP240420_TSO_RNA_plate4.TCGTCTGA	P49_Male_RightCortex_TSO_plate4.TCGTCTGA	P49_Male_240416Mouses_RightCortex_EXP240420_TSO_joint5hmC_plate4.TCGTCTGA	P49_Male_240416Mouses_RightCortex_EXP240420_TSO_joint5mC_plate4.TCGTCTGA	1	1	1	1	IT-ET Glut	L5 IT CTX Glut	Exc	IT-ET Glut	L5 IT CTX Glut	Exc
P49_Male_240416Mouses_RightCortex_EXP240420_TSO_RNA_plate4.TCTACGCA	P49_Male_RightCortex_TSO_plate4.TCTACGCA	P49_Male_240416Mouses_RightCortex_EXP240420_TSO_joint5hmC_plate4.TCTACGCA	P49_Male_240416Mouses_RightCortex_EXP240420_TSO_joint5mC_plate4.TCTACGCA	1	1	1	1	CTX-CGE GABA	Sncg Gaba	Inh	CTX-CGE GABA	Sncg Gaba	Inh
P49_Male_240416Mouses_RightCortex_EXP240420_TSO_RNA_plate4.TCTAGGAG	P49_Male_RightCortex_TSO_plate4.TCTAGGAG	P49_Male_240416Mouses_RightCortex_EXP240420_TSO_joint5hmC_plate4.TCTAGGAG	P49_Male_240416Mouses_RightCortex_EXP240420_TSO_joint5mC_plate4.TCTAGGAG	1	1	1	1	CTX-MGE GABA	Sst Gaba	Inh	CTX-MGE GABA	Pvalb Gaba	Inh
P49_Male_240416Mouses_RightCortex_EXP240420_TSO_RNA_plate4.TGCGTAAC	P49_Male_RightCortex_TSO_plate4.TGCGTAAC	P49_Male_240416Mouses_RightCortex_EXP240420_TSO_joint5hmC_plate4.TGCGTAAC	P49_Male_240416Mouses_RightCortex_EXP240420_TSO_joint5mC_plate4.TGCGTAAC	1	1	1	1	IT-ET Glut	L4/5 IT CTX Glut	Exc	IT-ET Glut	L4/5 IT CTX Glut	Exc
P49_Male_240416Mouses_RightCortex_EXP240420_TSO_RNA_plate4.TGGAAGCA	P49_Male_RightCortex_TSO_plate4.TGGAAGCA	P49_Male_240416Mouses_RightCortex_EXP240420_TSO_joint5hmC_plate4.TGGAAGCA	P49_Male_240416Mouses_RightCortex_EXP240420_TSO_joint5mC_plate4.TGGAAGCA	1	1	1	1	IT-ET Glut	L2/3 IT CTX Glut	Exc	IT-ET Glut	L2/3 IT CTX Glut	Exc
P49_Male_240416Mouses_RightCortex_EXP240420_TSO_RNA_plate4.TGGTGAAG	P49_Male_RightCortex_TSO_plate4.TGGTGAAG	P49_Male_240416Mouses_RightCortex_EXP240420_TSO_joint5hmC_plate4.TGGTGAAG	P49_Male_240416Mouses_RightCortex_EXP240420_TSO_joint5mC_plate4.TGGTGAAG	1	0	0	0	IT-ET Glut	L4/5 IT CTX Glut	Exc	IT-ET Glut	L5 IT CTX Glut	Exc
P49_Male_240416Mouses_RightCortex_EXP240420_TSO_RNA_plate4.TTACCGAC	P49_Male_RightCortex_TSO_plate4.TTACCGAC	P49_Male_240416Mouses_RightCortex_EXP240420_TSO_joint5hmC_plate4.TTACCGAC	P49_Male_240416Mouses_RightCortex_EXP240420_TSO_joint5mC_plate4.TTACCGAC	1	1	1	1	IT-ET Glut	L5 IT CTX Glut	Exc	IT-ET Glut	L5 IT CTX Glut	Exc
P49_Male_240416Mouses_RightCortex_EXP240420_TSO_RNA_plate4.TTACGTGC	P49_Male_RightCortex_TSO_plate4.TTACGTGC	P49_Male_240416Mouses_RightCortex_EXP240420_TSO_joint5hmC_plate4.TTACGTGC	P49_Male_240416Mouses_RightCortex_EXP240420_TSO_joint5mC_plate4.TTACGTGC	1	1	1	1	NP-CT-L6b Glut	L6 CT CTX Glut	Exc	NP-CT-L6b Glut	L6 CT CTX Glut	Exc
P49_Male_240416Mouses_RightCortex_EXP240420_TSO_RNA_plate4.TTCCAGGT	P49_Male_RightCortex_TSO_plate4.TTCCAGGT	P49_Male_240416Mouses_RightCortex_EXP240420_TSO_joint5hmC_plate4.TTCCAGGT	P49_Male_240416Mouses_RightCortex_EXP240420_TSO_joint5mC_plate4.TTCCAGGT	1	1	1	1	IT-ET Glut	L4/5 IT CTX Glut	Exc	IT-ET Glut	L5 IT CTX Glut	Exc
P49_Male_240416Mouses_RightCortex_EXP240420_TSO_RNA_plate4.TTGCGAGA	P49_Male_RightCortex_TSO_plate4.TTGCGAGA	P49_Male_240416Mouses_RightCortex_EXP240420_TSO_joint5hmC_plate4.TTGCGAGA	P49_Male_240416Mouses_RightCortex_EXP240420_TSO_joint5mC_plate4.TTGCGAGA	1	1	1	1	NP-CT-L6b Glut	L6 CT CTX Glut	Exc	NP-CT-L6b Glut	L6 CT CTX Glut	Exc
P49_Male_240416Mouses_RightCortex_EXP240421_TSO_RNA_plate5.AACCAGAG	P49_Male_RightCortex_TSO_plate5.AACCAGAG	P49_Male_240416Mouses_RightCortex_EXP240421_TSO_joint5hmC_plate5.AACCAGAG	P49_Male_240416Mouses_RightCortex_EXP240421_TSO_joint5mC_plate5.AACCAGAG	1	1	1	1	IT-ET Glut	L2/3 IT CTX Glut	Exc	IT-ET Glut	L2/3 IT CTX Glut	Exc
P49_Male_240416Mouses_RightCortex_EXP240421_TSO_RNA_plate5.AAGACACC	P49_Male_RightCortex_TSO_plate5.AAGACACC	P49_Male_240416Mouses_RightCortex_EXP240421_TSO_joint5hmC_plate5.AAGACACC	P49_Male_240416Mouses_RightCortex_EXP240421_TSO_joint5mC_plate5.AAGACACC	1	1	1	1	IT-ET Glut	L4/5 IT CTX Glut	Exc	IT-ET Glut	L5 IT CTX Glut	Exc
P49_Male_240416Mouses_RightCortex_EXP240421_TSO_RNA_plate5.AAGACCGT	P49_Male_RightCortex_TSO_plate5.AAGACCGT	P49_Male_240416Mouses_RightCortex_EXP240421_TSO_joint5hmC_plate5.AAGACCGT	P49_Male_240416Mouses_RightCortex_EXP240421_TSO_joint5mC_plate5.AAGACCGT	1	1	1	1	IT-ET Glut	L5 IT CTX Glut	Exc	IT-ET Glut	L5 IT CTX Glut	Exc
P49_Male_240416Mouses_RightCortex_EXP240421_TSO_RNA_plate5.AGACCTTG	P49_Male_RightCortex_TSO_plate5.AGACCTTG	P49_Male_240416Mouses_RightCortex_EXP240421_TSO_joint5hmC_plate5.AGACCTTG	P49_Male_240416Mouses_RightCortex_EXP240421_TSO_joint5mC_plate5.AGACCTTG	1	1	1	1	NP-CT-L6b Glut	L6 CT CTX Glut	Exc	NP-CT-L6b Glut	L6 CT CTX Glut	Exc
P49_Male_240416Mouses_RightCortex_EXP240421_TSO_RNA_plate5.AGACGCTA	P49_Male_RightCortex_TSO_plate5.AGACGCTA	P49_Male_240416Mouses_RightCortex_EXP240421_TSO_joint5hmC_plate5.AGACGCTA	P49_Male_240416Mouses_RightCortex_EXP240421_TSO_joint5mC_plate5.AGACGCTA	1	1	1	1	IT-ET Glut	L4/5 IT CTX Glut	Exc	IT-ET Glut	L5 IT CTX Glut	Exc
P49_Male_240416Mouses_RightCortex_EXP240421_TSO_RNA_plate5.AGCCTATC	P49_Male_RightCortex_TSO_plate5.AGCCTATC	P49_Male_240416Mouses_RightCortex_EXP240421_TSO_joint5hmC_plate5.AGCCTATC	P49_Male_240416Mouses_RightCortex_EXP240421_TSO_joint5mC_plate5.AGCCTATC	1	1	1	1	IT-ET Glut	L4/5 IT CTX Glut	Exc	IT-ET Glut	L5 IT CTX Glut	Exc
P49_Male_240416Mouses_RightCortex_EXP240421_TSO_RNA_plate5.AGCGAGAT	P49_Male_RightCortex_TSO_plate5.AGCGAGAT	P49_Male_240416Mouses_RightCortex_EXP240421_TSO_joint5hmC_plate5.AGCGAGAT	P49_Male_240416Mouses_RightCortex_EXP240421_TSO_joint5mC_plate5.AGCGAGAT	0	1	1	0	NA	NA	NA	NA	NA	NA
P49_Male_240416Mouses_RightCortex_EXP240421_TSO_RNA_plate5.AGCTAAGC	P49_Male_RightCortex_TSO_plate5.AGCTAAGC	P49_Male_240416Mouses_RightCortex_EXP240421_TSO_joint5hmC_plate5.AGCTAAGC	P49_Male_240416Mouses_RightCortex_EXP240421_TSO_joint5mC_plate5.AGCTAAGC	1	1	1	1	IT-ET Glut	L4/5 IT CTX Glut	Exc	IT-ET Glut	L5 IT CTX Glut	Exc
P49_Male_240416Mouses_RightCortex_EXP240421_TSO_RNA_plate5.AGCTACCA	P49_Male_RightCortex_TSO_plate5.AGCTACCA	P49_Male_240416Mouses_RightCortex_EXP240421_TSO_joint5hmC_plate5.AGCTACCA	P49_Male_240416Mouses_RightCortex_EXP240421_TSO_joint5mC_plate5.AGCTACCA	1	1	1	1	IT-ET Glut	L5 IT CTX Glut	Exc	IT-ET Glut	L5 IT CTX Glut	Exc
P49_Male_240416Mouses_RightCortex_EXP240421_TSO_RNA_plate5.AGGAACAC	P49_Male_RightCortex_TSO_plate5.AGGAACAC	P49_Male_240416Mouses_RightCortex_EXP240421_TSO_joint5hmC_plate5.AGGAACAC	P49_Male_240416Mouses_RightCortex_EXP240421_TSO_joint5mC_plate5.AGGAACAC	1	1	1	1	IT-ET Glut	L5 IT CTX Glut	Exc	IT-ET Glut	L5 IT CTX Glut	Exc
P49_Male_240416Mouses_RightCortex_EXP240421_TSO_RNA_plate5.AGGATAGC	P49_Male_RightCortex_TSO_plate5.AGGATAGC	P49_Male_240416Mouses_RightCortex_EXP240421_TSO_joint5hmC_plate5.AGGATAGC	P49_Male_240416Mouses_RightCortex_EXP240421_TSO_joint5mC_plate5.AGGATAGC	1	1	1	1	IT-ET Glut	L5 IT CTX Glut	Exc	IT-ET Glut	L5 IT CTX Glut	Exc
P49_Male_240416Mouses_RightCortex_EXP240421_TSO_RNA_plate5.AGTGACCT	P49_Male_RightCortex_TSO_plate5.AGTGACCT	P49_Male_240416Mouses_RightCortex_EXP240421_TSO_joint5hmC_plate5.AGTGACCT	P49_Male_240416Mouses_RightCortex_EXP240421_TSO_joint5mC_plate5.AGTGACCT	1	1	1	1	IT-ET Glut	L2/3 IT CTX Glut	Exc	IT-ET Glut	L4/5 IT CTX Glut	Exc
P49_Male_240416Mouses_RightCortex_EXP240421_TSO_RNA_plate5.ATAACGCC	P49_Male_RightCortex_TSO_plate5.ATAACGCC	P49_Male_240416Mouses_RightCortex_EXP240421_TSO_joint5hmC_plate5.ATAACGCC	P49_Male_240416Mouses_RightCortex_EXP240421_TSO_joint5mC_plate5.ATAACGCC	1	1	1	1	IT-ET Glut	L2/3 IT CTX Glut	Exc	IT-ET Glut	L2/3 IT CTX Glut	Exc
P49_Male_240416Mouses_RightCortex_EXP240421_TSO_RNA_plate5.ATCTGACC	P49_Male_RightCortex_TSO_plate5.ATCTGACC	P49_Male_240416Mouses_RightCortex_EXP240421_TSO_joint5hmC_plate5.ATCTGACC	P49_Male_240416Mouses_RightCortex_EXP240421_TSO_joint5mC_plate5.ATCTGACC	1	1	1	1	IT-ET Glut	L5 IT CTX Glut	Exc	IT-ET Glut	L5 IT CTX Glut	Exc
P49_Male_240416Mouses_RightCortex_EXP240421_TSO_RNA_plate5.CAACACAG	P49_Male_RightCortex_TSO_plate5.CAACACAG	P49_Male_240416Mouses_RightCortex_EXP240421_TSO_joint5hmC_plate5.CAACACAG	P49_Male_240416Mouses_RightCortex_EXP240421_TSO_joint5mC_plate5.CAACACAG	1	1	1	1	NP-CT-L6b Glut	L6 CT CTX Glut	Exc	NP-CT-L6b Glut	L6 CT CTX Glut	Exc
P49_Male_240416Mouses_RightCortex_EXP240421_TSO_RNA_plate5.CAACTCCA	P49_Male_RightCortex_TSO_plate5.CAACTCCA	P49_Male_240416Mouses_RightCortex_EXP240421_TSO_joint5hmC_plate5.CAACTCCA	P49_Male_240416Mouses_RightCortex_EXP240421_TSO_joint5mC_plate5.CAACTCCA	1	1	1	1	IT-ET Glut	CLA-EPd-CTX Car3 Glut	Exc	IT-ET Glut	CLA-EPd-CTX Car3 Glut	Exc
P49_Male_240416Mouses_RightCortex_EXP240421_TSO_RNA_plate5.CAAGGTAC	P49_Male_RightCortex_TSO_plate5.CAAGGTAC	P49_Male_240416Mouses_RightCortex_EXP240421_TSO_joint5hmC_plate5.CAAGGTAC	P49_Male_240416Mouses_RightCortex_EXP240421_TSO_joint5mC_plate5.CAAGGTAC	1	1	1	1	IT-ET Glut	L5 IT CTX Glut	Exc	IT-ET Glut	L5 IT CTX Glut	Exc
P49_Male_240416Mouses_RightCortex_EXP240421_TSO_RNA_plate5.CAATAGCC	P49_Male_RightCortex_TSO_plate5.CAATAGCC	P49_Male_240416Mouses_RightCortex_EXP240421_TSO_joint5hmC_plate5.CAATAGCC	P49_Male_240416Mouses_RightCortex_EXP240421_TSO_joint5mC_plate5.CAATAGCC	1	1	1	1	IT-ET Glut	L4/5 IT CTX Glut	Exc	IT-ET Glut	L4/5 IT CTX Glut	Exc
P49_Male_240416Mouses_RightCortex_EXP240421_TSO_RNA_plate5.CAATGCGA	P49_Male_RightCortex_TSO_plate5.CAATGCGA	P49_Male_240416Mouses_RightCortex_EXP240421_TSO_joint5hmC_plate5.CAATGCGA	P49_Male_240416Mouses_RightCortex_EXP240421_TSO_joint5mC_plate5.CAATGCGA	1	1	1	1	IT-ET Glut	L2/3 IT CTX Glut	Exc	IT-ET Glut	L2/3 IT CTX Glut	Exc
P49_Male_240416Mouses_RightCortex_EXP240421_TSO_RNA_plate5.CACAGACT	P49_Male_RightCortex_TSO_plate5.CACAGACT	P49_Male_240416Mouses_RightCortex_EXP240421_TSO_joint5hmC_plate5.CACAGACT	P49_Male_240416Mouses_RightCortex_EXP240421_TSO_joint5mC_plate5.CACAGACT	1	1	1	1	NP-CT-L6b Glut	L6 CT CTX Glut	Exc	NP-CT-L6b Glut	L6 CT CTX Glut	Exc
P49_Male_240416Mouses_RightCortex_EXP240421_TSO_RNA_plate5.CACGCAAT	P49_Male_RightCortex_TSO_plate5.CACGCAAT	P49_Male_240416Mouses_RightCortex_EXP240421_TSO_joint5hmC_plate5.CACGCAAT	P49_Male_240416Mouses_RightCortex_EXP240421_TSO_joint5mC_plate5.CACGCAAT	1	0	0	0	NP-CT-L6b Glut	L6 CT CTX Glut	Exc	NP-CT-L6b Glut	L6 CT CTX Glut	Exc
P49_Male_240416Mouses_RightCortex_EXP240421_TSO_RNA_plate5.CAGCATAC	P49_Male_RightCortex_TSO_plate5.CAGCATAC	P49_Male_240416Mouses_RightCortex_EXP240421_TSO_joint5hmC_plate5.CAGCATAC	P49_Male_240416Mouses_RightCortex_EXP240421_TSO_joint5mC_plate5.CAGCATAC	1	1	1	1	OPC-Oligo	Oligo NN	Non	OPC-Oligo	Oligo NN	Non
P49_Male_240416Mouses_RightCortex_EXP240421_TSO_RNA_plate5.CAGGTTCA	P49_Male_RightCortex_TSO_plate5.CAGGTTCA	P49_Male_240416Mouses_RightCortex_EXP240421_TSO_joint5hmC_plate5.CAGGTTCA	P49_Male_240416Mouses_RightCortex_EXP240421_TSO_joint5mC_plate5.CAGGTTCA	1	1	1	1	IT-ET Glut	L2/3 IT CTX Glut	Exc	IT-ET Glut	L2/3 IT CTX Glut	Exc
P49_Male_240416Mouses_RightCortex_EXP240421_TSO_RNA_plate5.CAGTGCTT	P49_Male_RightCortex_TSO_plate5.CAGTGCTT	P49_Male_240416Mouses_RightCortex_EXP240421_TSO_joint5hmC_plate5.CAGTGCTT	P49_Male_240416Mouses_RightCortex_EXP240421_TSO_joint5mC_plate5.CAGTGCTT	1	1	1	1	IT-ET Glut	L4/5 IT CTX Glut	Exc	IT-ET Glut	L4/5 IT CTX Glut	Exc
P49_Male_240416Mouses_RightCortex_EXP240421_TSO_RNA_plate5.CATGAGCA	P49_Male_RightCortex_TSO_plate5.CATGAGCA	P49_Male_240416Mouses_RightCortex_EXP240421_TSO_joint5hmC_plate5.CATGAGCA	P49_Male_240416Mouses_RightCortex_EXP240421_TSO_joint5mC_plate5.CATGAGCA	1	1	1	1	IT-ET Glut	L2/3 IT CTX Glut	Exc	IT-ET Glut	L2/3 IT CTX Glut	Exc
P49_Male_240416Mouses_RightCortex_EXP240421_TSO_RNA_plate5.CCAAGGTT	P49_Male_RightCortex_TSO_plate5.CCAAGGTT	P49_Male_240416Mouses_RightCortex_EXP240421_TSO_joint5hmC_plate5.CCAAGGTT	P49_Male_240416Mouses_RightCortex_EXP240421_TSO_joint5mC_plate5.CCAAGGTT	1	1	1	1	IT-ET Glut	L4/5 IT CTX Glut	Exc	IT-ET Glut	L4/5 IT CTX Glut	Exc
P49_Male_240416Mouses_RightCortex_EXP240421_TSO_RNA_plate5.CCACAACA	P49_Male_RightCortex_TSO_plate5.CCACAACA	P49_Male_240416Mouses_RightCortex_EXP240421_TSO_joint5hmC_plate5.CCACAACA	P49_Male_240416Mouses_RightCortex_EXP240421_TSO_joint5mC_plate5.CCACAACA	0	1	1	0	NA	NA	NA	NA	NA	NA
P49_Male_240416Mouses_RightCortex_EXP240421_TSO_RNA_plate5.CCAGTATC	P49_Male_RightCortex_TSO_plate5.CCAGTATC	P49_Male_240416Mouses_RightCortex_EXP240421_TSO_joint5hmC_plate5.CCAGTATC	P49_Male_240416Mouses_RightCortex_EXP240421_TSO_joint5mC_plate5.CCAGTATC	0	1	1	0	NA	NA	NA	NA	NA	NA
P49_Male_240416Mouses_RightCortex_EXP240421_TSO_RNA_plate5.CCAGTTGA	P49_Male_RightCortex_TSO_plate5.CCAGTTGA	P49_Male_240416Mouses_RightCortex_EXP240421_TSO_joint5hmC_plate5.CCAGTTGA	P49_Male_240416Mouses_RightCortex_EXP240421_TSO_joint5mC_plate5.CCAGTTGA	1	1	1	1	Immune	Microglia NN	Non	Immune	Microglia NN	Non
P49_Male_240416Mouses_RightCortex_EXP240421_TSO_RNA_plate5.CCGCTTAA	P49_Male_RightCortex_TSO_plate5.CCGCTTAA	P49_Male_240416Mouses_RightCortex_EXP240421_TSO_joint5hmC_plate5.CCGCTTAA	P49_Male_240416Mouses_RightCortex_EXP240421_TSO_joint5mC_plate5.CCGCTTAA	1	1	1	1	IT-ET Glut	L5 IT CTX Glut	Exc	IT-ET Glut	L5 IT CTX Glut	Exc
P49_Male_240416Mouses_RightCortex_EXP240421_TSO_RNA_plate5.CCTTCCAT	P49_Male_RightCortex_TSO_plate5.CCTTCCAT	P49_Male_240416Mouses_RightCortex_EXP240421_TSO_joint5hmC_plate5.CCTTCCAT	P49_Male_240416Mouses_RightCortex_EXP240421_TSO_joint5mC_plate5.CCTTCCAT	1	1	1	1	IT-ET Glut	L2/3 IT CTX Glut	Exc	IT-ET Glut	L2/3 IT RSP Glut	Exc
P49_Male_240416Mouses_RightCortex_EXP240421_TSO_RNA_plate5.CGAATACG	P49_Male_RightCortex_TSO_plate5.CGAATACG	P49_Male_240416Mouses_RightCortex_EXP240421_TSO_joint5hmC_plate5.CGAATACG	P49_Male_240416Mouses_RightCortex_EXP240421_TSO_joint5mC_plate5.CGAATACG	1	1	1	1	IT-ET Glut	L5 IT CTX Glut	Exc	IT-ET Glut	L5 IT CTX Glut	Exc
P49_Male_240416Mouses_RightCortex_EXP240421_TSO_RNA_plate5.CGAATTGC	P49_Male_RightCortex_TSO_plate5.CGAATTGC	P49_Male_240416Mouses_RightCortex_EXP240421_TSO_joint5hmC_plate5.CGAATTGC	P49_Male_240416Mouses_RightCortex_EXP240421_TSO_joint5mC_plate5.CGAATTGC	1	1	1	1	IT-ET Glut	L2/3 IT CTX Glut	Exc	IT-ET Glut	L2/3 IT CTX Glut	Exc
P49_Male_240416Mouses_RightCortex_EXP240421_TSO_RNA_plate5.CGAGAGAA	P49_Male_RightCortex_TSO_plate5.CGAGAGAA	P49_Male_240416Mouses_RightCortex_EXP240421_TSO_joint5hmC_plate5.CGAGAGAA	P49_Male_240416Mouses_RightCortex_EXP240421_TSO_joint5mC_plate5.CGAGAGAA	1	1	1	1	IT-ET Glut	L4/5 IT CTX Glut	Exc	IT-ET Glut	L4/5 IT CTX Glut	Exc
P49_Male_240416Mouses_RightCortex_EXP240421_TSO_RNA_plate5.CGCAACTA	P49_Male_RightCortex_TSO_plate5.CGCAACTA	P49_Male_240416Mouses_RightCortex_EXP240421_TSO_joint5hmC_plate5.CGCAACTA	P49_Male_240416Mouses_RightCortex_EXP240421_TSO_joint5mC_plate5.CGCAACTA	1	1	1	1	IT-ET Glut	L2/3 IT CTX Glut	Exc	IT-ET Glut	L2/3 IT CTX Glut	Exc
P49_Male_240416Mouses_RightCortex_EXP240421_TSO_RNA_plate5.CGGCATTA	P49_Male_RightCortex_TSO_plate5.CGGCATTA	P49_Male_240416Mouses_RightCortex_EXP240421_TSO_joint5hmC_plate5.CGGCATTA	P49_Male_240416Mouses_RightCortex_EXP240421_TSO_joint5mC_plate5.CGGCATTA	1	1	1	1	NP-CT-L6b Glut	L6 CT CTX Glut	Exc	NP-CT-L6b Glut	L6 CT CTX Glut	Exc
P49_Male_240416Mouses_RightCortex_EXP240421_TSO_RNA_plate5.CGTATCTC	P49_Male_RightCortex_TSO_plate5.CGTATCTC	P49_Male_240416Mouses_RightCortex_EXP240421_TSO_joint5hmC_plate5.CGTATCTC	P49_Male_240416Mouses_RightCortex_EXP240421_TSO_joint5mC_plate5.CGTATCTC	1	1	1	1	IT-ET Glut	L5 IT CTX Glut	Exc	IT-ET Glut	L5 IT CTX Glut	Exc
P49_Male_240416Mouses_RightCortex_EXP240421_TSO_RNA_plate5.CTCAGAAG	P49_Male_RightCortex_TSO_plate5.CTCAGAAG	P49_Male_240416Mouses_RightCortex_EXP240421_TSO_joint5hmC_plate5.CTCAGAAG	P49_Male_240416Mouses_RightCortex_EXP240421_TSO_joint5mC_plate5.CTCAGAAG	1	1	1	1	IT-ET Glut	L5 IT CTX Glut	Exc	IT-ET Glut	L5 IT CTX Glut	Exc
P49_Male_240416Mouses_RightCortex_EXP240421_TSO_RNA_plate5.CTCGAACA	P49_Male_RightCortex_TSO_plate5.CTCGAACA	P49_Male_240416Mouses_RightCortex_EXP240421_TSO_joint5hmC_plate5.CTCGAACA	P49_Male_240416Mouses_RightCortex_EXP240421_TSO_joint5mC_plate5.CTCGAACA	1	1	1	1	IT-ET Glut	L4/5 IT CTX Glut	Exc	IT-ET Glut	L4/5 IT CTX Glut	Exc
P49_Male_240416Mouses_RightCortex_EXP240421_TSO_RNA_plate5.CTCGACTT	P49_Male_RightCortex_TSO_plate5.CTCGACTT	P49_Male_240416Mouses_RightCortex_EXP240421_TSO_joint5hmC_plate5.CTCGACTT	P49_Male_240416Mouses_RightCortex_EXP240421_TSO_joint5mC_plate5.CTCGACTT	1	1	1	1	IT-ET Glut	L4/5 IT CTX Glut	Exc	IT-ET Glut	L4/5 IT CTX Glut	Exc
P49_Male_240416Mouses_RightCortex_EXP240421_TSO_RNA_plate5.CTGTACCA	P49_Male_RightCortex_TSO_plate5.CTGTACCA	P49_Male_240416Mouses_RightCortex_EXP240421_TSO_joint5hmC_plate5.CTGTACCA	P49_Male_240416Mouses_RightCortex_EXP240421_TSO_joint5mC_plate5.CTGTACCA	1	1	1	1	IT-ET Glut	L4/5 IT CTX Glut	Exc	IT-ET Glut	L5 IT CTX Glut	Exc
P49_Male_240416Mouses_RightCortex_EXP240421_TSO_RNA_plate5.CTTACAGC	P49_Male_RightCortex_TSO_plate5.CTTACAGC	P49_Male_240416Mouses_RightCortex_EXP240421_TSO_joint5hmC_plate5.CTTACAGC	P49_Male_240416Mouses_RightCortex_EXP240421_TSO_joint5mC_plate5.CTTACAGC	1	1	1	1	NP-CT-L6b Glut	L6 CT CTX Glut	Exc	NP-CT-L6b Glut	L6 CT CTX Glut	Exc
P49_Male_240416Mouses_RightCortex_EXP240421_TSO_RNA_plate5.CTTAGGAC	P49_Male_RightCortex_TSO_plate5.CTTAGGAC	P49_Male_240416Mouses_RightCortex_EXP240421_TSO_joint5hmC_plate5.CTTAGGAC	P49_Male_240416Mouses_RightCortex_EXP240421_TSO_joint5mC_plate5.CTTAGGAC	1	1	1	1	IT-ET Glut	L4/5 IT CTX Glut	Exc	IT-ET Glut	L4/5 IT CTX Glut	Exc
P49_Male_240416Mouses_RightCortex_EXP240421_TSO_RNA_plate5.CTTCACTG	P49_Male_RightCortex_TSO_plate5.CTTCACTG	P49_Male_240416Mouses_RightCortex_EXP240421_TSO_joint5hmC_plate5.CTTCACTG	P49_Male_240416Mouses_RightCortex_EXP240421_TSO_joint5mC_plate5.CTTCACTG	1	1	1	1	IT-ET Glut	L4/5 IT CTX Glut	Exc	IT-ET Glut	L4/5 IT CTX Glut	Exc
P49_Male_240416Mouses_RightCortex_EXP240421_TSO_RNA_plate5.CTTCGGTT	P49_Male_RightCortex_TSO_plate5.CTTCGGTT	P49_Male_240416Mouses_RightCortex_EXP240421_TSO_joint5hmC_plate5.CTTCGGTT	P49_Male_240416Mouses_RightCortex_EXP240421_TSO_joint5mC_plate5.CTTCGGTT	1	1	1	1	IT-ET Glut	L5 IT CTX Glut	Exc	IT-ET Glut	L5 IT CTX Glut	Exc
P49_Male_240416Mouses_RightCortex_EXP240421_TSO_RNA_plate5.CTTGCTAG	P49_Male_RightCortex_TSO_plate5.CTTGCTAG	P49_Male_240416Mouses_RightCortex_EXP240421_TSO_joint5hmC_plate5.CTTGCTAG	P49_Male_240416Mouses_RightCortex_EXP240421_TSO_joint5mC_plate5.CTTGCTAG	1	1	1	1	IT-ET Glut	L4/5 IT CTX Glut	Exc	IT-ET Glut	L4/5 IT CTX Glut	Exc
P49_Male_240416Mouses_RightCortex_EXP240421_TSO_RNA_plate5.GAACGAAG	P49_Male_RightCortex_TSO_plate5.GAACGAAG	P49_Male_240416Mouses_RightCortex_EXP240421_TSO_joint5hmC_plate5.GAACGAAG	P49_Male_240416Mouses_RightCortex_EXP240421_TSO_joint5mC_plate5.GAACGAAG	1	1	1	1	IT-ET Glut	L5 IT CTX Glut	Exc	IT-ET Glut	L5 IT CTX Glut	Exc
P49_Male_240416Mouses_RightCortex_EXP240421_TSO_RNA_plate5.GAACGGTT	P49_Male_RightCortex_TSO_plate5.GAACGGTT	P49_Male_240416Mouses_RightCortex_EXP240421_TSO_joint5hmC_plate5.GAACGGTT	P49_Male_240416Mouses_RightCortex_EXP240421_TSO_joint5mC_plate5.GAACGGTT	1	1	1	1	IT-ET Glut	L2/3 IT CTX Glut	Exc	IT-ET Glut	L2/3 IT CTX Glut	Exc
P49_Male_240416Mouses_RightCortex_EXP240421_TSO_RNA_plate5.GAATCACC	P49_Male_RightCortex_TSO_plate5.GAATCACC	P49_Male_240416Mouses_RightCortex_EXP240421_TSO_joint5hmC_plate5.GAATCACC	P49_Male_240416Mouses_RightCortex_EXP240421_TSO_joint5mC_plate5.GAATCACC	1	1	1	1	IT-ET Glut	L2/3 IT CTX Glut	Exc	IT-ET Glut	L2/3 IT CTX Glut	Exc
P49_Male_240416Mouses_RightCortex_EXP240421_TSO_RNA_plate5.GAATCCGT	P49_Male_RightCortex_TSO_plate5.GAATCCGT	P49_Male_240416Mouses_RightCortex_EXP240421_TSO_joint5hmC_plate5.GAATCCGT	P49_Male_240416Mouses_RightCortex_EXP240421_TSO_joint5mC_plate5.GAATCCGT	1	1	1	1	NP-CT-L6b Glut	L6 CT CTX Glut	Exc	NP-CT-L6b Glut	L6 CT CTX Glut	Exc
P49_Male_240416Mouses_RightCortex_EXP240421_TSO_RNA_plate5.GACGAACT	P49_Male_RightCortex_TSO_plate5.GACGAACT	P49_Male_240416Mouses_RightCortex_EXP240421_TSO_joint5hmC_plate5.GACGAACT	P49_Male_240416Mouses_RightCortex_EXP240421_TSO_joint5mC_plate5.GACGAACT	1	1	1	1	IT-ET Glut	L4/5 IT CTX Glut	Exc	IT-ET Glut	L5 IT CTX Glut	Exc
P49_Male_240416Mouses_RightCortex_EXP240421_TSO_RNA_plate5.GACGTCAT	P49_Male_RightCortex_TSO_plate5.GACGTCAT	P49_Male_240416Mouses_RightCortex_EXP240421_TSO_joint5hmC_plate5.GACGTCAT	P49_Male_240416Mouses_RightCortex_EXP240421_TSO_joint5mC_plate5.GACGTCAT	1	1	1	1	OPC-Oligo	Oligo NN	Non	OPC-Oligo	Oligo NN	Non
P49_Male_240416Mouses_RightCortex_EXP240421_TSO_RNA_plate5.GAGAGTAC	P49_Male_RightCortex_TSO_plate5.GAGAGTAC	P49_Male_240416Mouses_RightCortex_EXP240421_TSO_joint5hmC_plate5.GAGAGTAC	P49_Male_240416Mouses_RightCortex_EXP240421_TSO_joint5mC_plate5.GAGAGTAC	1	1	1	1	Astro-Epen	Astro-TE NN	Non	Astro-Epen	Astro-TE NN	Non
P49_Male_240416Mouses_RightCortex_EXP240421_TSO_RNA_plate5.GATAGCCA	P49_Male_RightCortex_TSO_plate5.GATAGCCA	P49_Male_240416Mouses_RightCortex_EXP240421_TSO_joint5hmC_plate5.GATAGCCA	P49_Male_240416Mouses_RightCortex_EXP240421_TSO_joint5mC_plate5.GATAGCCA	1	1	1	1	CTX-MGE GABA	Pvalb Gaba	Inh	CTX-MGE GABA	Pvalb Gaba	Inh
P49_Male_240416Mouses_RightCortex_EXP240421_TSO_RNA_plate5.GATCTTGC	P49_Male_RightCortex_TSO_plate5.GATCTTGC	P49_Male_240416Mouses_RightCortex_EXP240421_TSO_joint5hmC_plate5.GATCTTGC	P49_Male_240416Mouses_RightCortex_EXP240421_TSO_joint5mC_plate5.GATCTTGC	1	1	1	1	NP-CT-L6b Glut	L6 CT CTX Glut	Exc	NP-CT-L6b Glut	L6 CT CTX Glut	Exc
P49_Male_240416Mouses_RightCortex_EXP240421_TSO_RNA_plate5.GCAATTCC	P49_Male_RightCortex_TSO_plate5.GCAATTCC	P49_Male_240416Mouses_RightCortex_EXP240421_TSO_joint5hmC_plate5.GCAATTCC	P49_Male_240416Mouses_RightCortex_EXP240421_TSO_joint5mC_plate5.GCAATTCC	1	1	1	1	IT-ET Glut	L5 IT CTX Glut	Exc	IT-ET Glut	L5 IT CTX Glut	Exc
P49_Male_240416Mouses_RightCortex_EXP240421_TSO_RNA_plate5.GCCTTAAC	P49_Male_RightCortex_TSO_plate5.GCCTTAAC	P49_Male_240416Mouses_RightCortex_EXP240421_TSO_joint5hmC_plate5.GCCTTAAC	P49_Male_240416Mouses_RightCortex_EXP240421_TSO_joint5mC_plate5.GCCTTAAC	1	1	1	1	IT-ET Glut	L2/3 IT CTX Glut	Exc	IT-ET Glut	L2/3 IT CTX Glut	Exc
P49_Male_240416Mouses_RightCortex_EXP240421_TSO_RNA_plate5.GCGTTAGA	P49_Male_RightCortex_TSO_plate5.GCGTTAGA	P49_Male_240416Mouses_RightCortex_EXP240421_TSO_joint5hmC_plate5.GCGTTAGA	P49_Male_240416Mouses_RightCortex_EXP240421_TSO_joint5mC_plate5.GCGTTAGA	1	1	1	1	Astro-Epen	Astro-TE NN	Non	Astro-Epen	Astro-TE NN	Non
P49_Male_240416Mouses_RightCortex_EXP240421_TSO_RNA_plate5.GGAAGAGA	P49_Male_RightCortex_TSO_plate5.GGAAGAGA	P49_Male_240416Mouses_RightCortex_EXP240421_TSO_joint5hmC_plate5.GGAAGAGA	P49_Male_240416Mouses_RightCortex_EXP240421_TSO_joint5mC_plate5.GGAAGAGA	1	1	1	1	IT-ET Glut	CLA-EPd-CTX Car3 Glut	Exc	IT-ET Glut	CLA-EPd-CTX Car3 Glut	Exc
P49_Male_240416Mouses_RightCortex_EXP240421_TSO_RNA_plate5.GGAATGTC	P49_Male_RightCortex_TSO_plate5.GGAATGTC	P49_Male_240416Mouses_RightCortex_EXP240421_TSO_joint5hmC_plate5.GGAATGTC	P49_Male_240416Mouses_RightCortex_EXP240421_TSO_joint5mC_plate5.GGAATGTC	1	1	1	1	IT-ET Glut	L4 RSP-ACA Glut	Exc	IT-ET Glut	L5 IT CTX Glut	Exc
P49_Male_240416Mouses_RightCortex_EXP240421_TSO_RNA_plate5.GGACATCA	P49_Male_RightCortex_TSO_plate5.GGACATCA	P49_Male_240416Mouses_RightCortex_EXP240421_TSO_joint5hmC_plate5.GGACATCA	P49_Male_240416Mouses_RightCortex_EXP240421_TSO_joint5mC_plate5.GGACATCA	1	1	1	1	IT-ET Glut	L2/3 IT CTX Glut	Exc	IT-ET Glut	L2/3 IT CTX Glut	Exc
P49_Male_240416Mouses_RightCortex_EXP240421_TSO_RNA_plate5.GGAGGAAT	P49_Male_RightCortex_TSO_plate5.GGAGGAAT	P49_Male_240416Mouses_RightCortex_EXP240421_TSO_joint5hmC_plate5.GGAGGAAT	P49_Male_240416Mouses_RightCortex_EXP240421_TSO_joint5mC_plate5.GGAGGAAT	1	1	1	1	IT-ET Glut	L5 IT CTX Glut	Exc	IT-ET Glut	L5 IT CTX Glut	Exc
P49_Male_240416Mouses_RightCortex_EXP240421_TSO_RNA_plate5.GGCAAGTT	P49_Male_RightCortex_TSO_plate5.GGCAAGTT	P49_Male_240416Mouses_RightCortex_EXP240421_TSO_joint5hmC_plate5.GGCAAGTT	P49_Male_240416Mouses_RightCortex_EXP240421_TSO_joint5mC_plate5.GGCAAGTT	1	1	1	1	IT-ET Glut	L4/5 IT CTX Glut	Exc	IT-ET Glut	L4/5 IT CTX Glut	Exc
P49_Male_240416Mouses_RightCortex_EXP240421_TSO_RNA_plate5.GGTATAGG	P49_Male_RightCortex_TSO_plate5.GGTATAGG	P49_Male_240416Mouses_RightCortex_EXP240421_TSO_joint5hmC_plate5.GGTATAGG	P49_Male_240416Mouses_RightCortex_EXP240421_TSO_joint5mC_plate5.GGTATAGG	1	1	1	1	IT-ET Glut	L5 ET CTX Glut	Exc	IT-ET Glut	L5 IT CTX Glut	Exc
P49_Male_240416Mouses_RightCortex_EXP240421_TSO_RNA_plate5.GGTGTACA	P49_Male_RightCortex_TSO_plate5.GGTGTACA	P49_Male_240416Mouses_RightCortex_EXP240421_TSO_joint5hmC_plate5.GGTGTACA	P49_Male_240416Mouses_RightCortex_EXP240421_TSO_joint5mC_plate5.GGTGTACA	1	1	1	1	IT-ET Glut	L2/3 IT CTX Glut	Exc	IT-ET Glut	L2/3 IT RSP Glut	Exc
P49_Male_240416Mouses_RightCortex_EXP240421_TSO_RNA_plate5.GGTTGAAC	P49_Male_RightCortex_TSO_plate5.GGTTGAAC	P49_Male_240416Mouses_RightCortex_EXP240421_TSO_joint5hmC_plate5.GGTTGAAC	P49_Male_240416Mouses_RightCortex_EXP240421_TSO_joint5mC_plate5.GGTTGAAC	1	1	1	1	IT-ET Glut	L5 IT CTX Glut	Exc	IT-ET Glut	L5 IT CTX Glut	Exc
P49_Male_240416Mouses_RightCortex_EXP240421_TSO_RNA_plate5.GTAACCGA	P49_Male_RightCortex_TSO_plate5.GTAACCGA	P49_Male_240416Mouses_RightCortex_EXP240421_TSO_joint5hmC_plate5.GTAACCGA	P49_Male_240416Mouses_RightCortex_EXP240421_TSO_joint5mC_plate5.GTAACCGA	1	1	1	1	IT-ET Glut	L5 IT CTX Glut	Exc	IT-ET Glut	L5 IT CTX Glut	Exc
P49_Male_240416Mouses_RightCortex_EXP240421_TSO_RNA_plate5.GTAAGGTG	P49_Male_RightCortex_TSO_plate5.GTAAGGTG	P49_Male_240416Mouses_RightCortex_EXP240421_TSO_joint5hmC_plate5.GTAAGGTG	P49_Male_240416Mouses_RightCortex_EXP240421_TSO_joint5mC_plate5.GTAAGGTG	1	1	1	1	NP-CT-L6b Glut	L6 CT CTX Glut	Exc	NP-CT-L6b Glut	L6 CT CTX Glut	Exc
P49_Male_240416Mouses_RightCortex_EXP240421_TSO_RNA_plate5.GTACACCT	P49_Male_RightCortex_TSO_plate5.GTACACCT	P49_Male_240416Mouses_RightCortex_EXP240421_TSO_joint5hmC_plate5.GTACACCT	P49_Male_240416Mouses_RightCortex_EXP240421_TSO_joint5mC_plate5.GTACACCT	1	1	0	0	CTX-MGE GABA	Sst Gaba	Inh	CTX-MGE GABA	Pvalb Gaba	Inh
P49_Male_240416Mouses_RightCortex_EXP240421_TSO_RNA_plate5.GTACCACA	P49_Male_RightCortex_TSO_plate5.GTACCACA	P49_Male_240416Mouses_RightCortex_EXP240421_TSO_joint5hmC_plate5.GTACCACA	P49_Male_240416Mouses_RightCortex_EXP240421_TSO_joint5mC_plate5.GTACCACA	1	1	1	1	OPC-Oligo	OPC NN	Non	OPC-Oligo	OPC NN	Non
P49_Male_240416Mouses_RightCortex_EXP240421_TSO_RNA_plate5.GTCAGTCA	P49_Male_RightCortex_TSO_plate5.GTCAGTCA	P49_Male_240416Mouses_RightCortex_EXP240421_TSO_joint5hmC_plate5.GTCAGTCA	P49_Male_240416Mouses_RightCortex_EXP240421_TSO_joint5mC_plate5.GTCAGTCA	1	1	1	1	IT-ET Glut	L2/3 IT CTX Glut	Exc	IT-ET Glut	L2/3 IT CTX Glut	Exc
P49_Male_240416Mouses_RightCortex_EXP240421_TSO_RNA_plate5.GTCATCGT	P49_Male_RightCortex_TSO_plate5.GTCATCGT	P49_Male_240416Mouses_RightCortex_EXP240421_TSO_joint5hmC_plate5.GTCATCGT	P49_Male_240416Mouses_RightCortex_EXP240421_TSO_joint5mC_plate5.GTCATCGT	1	1	1	1	Astro-Epen	Astro-TE NN	Non	Astro-Epen	Astro-TE NN	Non
P49_Male_240416Mouses_RightCortex_EXP240421_TSO_RNA_plate5.GTCCTAAG	P49_Male_RightCortex_TSO_plate5.GTCCTAAG	P49_Male_240416Mouses_RightCortex_EXP240421_TSO_joint5hmC_plate5.GTCCTAAG	P49_Male_240416Mouses_RightCortex_EXP240421_TSO_joint5mC_plate5.GTCCTAAG	1	1	1	1	IT-ET Glut	L2/3 IT CTX Glut	Exc	IT-ET Glut	L2/3 IT CTX Glut	Exc
P49_Male_240416Mouses_RightCortex_EXP240421_TSO_RNA_plate5.GTCCTTGA	P49_Male_RightCortex_TSO_plate5.GTCCTTGA	P49_Male_240416Mouses_RightCortex_EXP240421_TSO_joint5hmC_plate5.GTCCTTGA	P49_Male_240416Mouses_RightCortex_EXP240421_TSO_joint5mC_plate5.GTCCTTGA	1	1	1	1	NP-CT-L6b Glut	L6 CT CTX Glut	Exc	NP-CT-L6b Glut	L6 CT CTX Glut	Exc
P49_Male_240416Mouses_RightCortex_EXP240421_TSO_RNA_plate5.GTCGATTG	P49_Male_RightCortex_TSO_plate5.GTCGATTG	P49_Male_240416Mouses_RightCortex_EXP240421_TSO_joint5hmC_plate5.GTCGATTG	P49_Male_240416Mouses_RightCortex_EXP240421_TSO_joint5mC_plate5.GTCGATTG	1	1	1	1	Astro-Epen	Astro-TE NN	Non	Astro-Epen	Astro-TE NN	Non
P49_Male_240416Mouses_RightCortex_EXP240421_TSO_RNA_plate5.GTCGTTAC	P49_Male_RightCortex_TSO_plate5.GTCGTTAC	P49_Male_240416Mouses_RightCortex_EXP240421_TSO_joint5hmC_plate5.GTCGTTAC	P49_Male_240416Mouses_RightCortex_EXP240421_TSO_joint5mC_plate5.GTCGTTAC	1	1	1	1	IT-ET Glut	L4/5 IT CTX Glut	Exc	IT-ET Glut	L5 IT CTX Glut	Exc
P49_Male_240416Mouses_RightCortex_EXP240421_TSO_RNA_plate5.TACCTGCA	P49_Male_RightCortex_TSO_plate5.TACCTGCA	P49_Male_240416Mouses_RightCortex_EXP240421_TSO_joint5hmC_plate5.TACCTGCA	P49_Male_240416Mouses_RightCortex_EXP240421_TSO_joint5mC_plate5.TACCTGCA	1	1	1	1	Astro-Epen	Astro-TE NN	Non	Astro-Epen	Astro-TE NN	Non
P49_Male_240416Mouses_RightCortex_EXP240421_TSO_RNA_plate5.TACGGTCT	P49_Male_RightCortex_TSO_plate5.TACGGTCT	P49_Male_240416Mouses_RightCortex_EXP240421_TSO_joint5hmC_plate5.TACGGTCT	P49_Male_240416Mouses_RightCortex_EXP240421_TSO_joint5mC_plate5.TACGGTCT	1	1	1	1	NP-CT-L6b Glut	L6 CT CTX Glut	Exc	NP-CT-L6b Glut	L6 CT CTX Glut	Exc
P49_Male_240416Mouses_RightCortex_EXP240421_TSO_RNA_plate5.TACTCCAG	P49_Male_RightCortex_TSO_plate5.TACTCCAG	P49_Male_240416Mouses_RightCortex_EXP240421_TSO_joint5hmC_plate5.TACTCCAG	P49_Male_240416Mouses_RightCortex_EXP240421_TSO_joint5mC_plate5.TACTCCAG	1	1	1	1	NP-CT-L6b Glut	L6 CT CTX Glut	Exc	NP-CT-L6b Glut	L6 CT CTX Glut	Exc
P49_Male_240416Mouses_RightCortex_EXP240421_TSO_RNA_plate5.TAGGAGCT	P49_Male_RightCortex_TSO_plate5.TAGGAGCT	P49_Male_240416Mouses_RightCortex_EXP240421_TSO_joint5hmC_plate5.TAGGAGCT	P49_Male_240416Mouses_RightCortex_EXP240421_TSO_joint5mC_plate5.TAGGAGCT	1	1	1	1	NP-CT-L6b Glut	L6 CT CTX Glut	Exc	NP-CT-L6b Glut	L6 CT CTX Glut	Exc
P49_Male_240416Mouses_RightCortex_EXP240421_TSO_RNA_plate5.TATGGCAC	P49_Male_RightCortex_TSO_plate5.TATGGCAC	P49_Male_240416Mouses_RightCortex_EXP240421_TSO_joint5hmC_plate5.TATGGCAC	P49_Male_240416Mouses_RightCortex_EXP240421_TSO_joint5mC_plate5.TATGGCAC	1	1	1	1	NP-CT-L6b Glut	L6 CT CTX Glut	Exc	NP-CT-L6b Glut	L6 CT CTX Glut	Exc
P49_Male_240416Mouses_RightCortex_EXP240421_TSO_RNA_plate5.TCATCTCC	P49_Male_RightCortex_TSO_plate5.TCATCTCC	P49_Male_240416Mouses_RightCortex_EXP240421_TSO_joint5hmC_plate5.TCATCTCC	P49_Male_240416Mouses_RightCortex_EXP240421_TSO_joint5mC_plate5.TCATCTCC	1	1	1	1	IT-ET Glut	L2/3 IT CTX Glut	Exc	IT-ET Glut	L2/3 IT RSP Glut	Exc
P49_Male_240416Mouses_RightCortex_EXP240421_TSO_RNA_plate5.TCCACGTT	P49_Male_RightCortex_TSO_plate5.TCCACGTT	P49_Male_240416Mouses_RightCortex_EXP240421_TSO_joint5hmC_plate5.TCCACGTT	P49_Male_240416Mouses_RightCortex_EXP240421_TSO_joint5mC_plate5.TCCACGTT	1	1	1	1	IT-ET Glut	L5 IT CTX Glut	Exc	IT-ET Glut	L5 IT CTX Glut	Exc
P49_Male_240416Mouses_RightCortex_EXP240421_TSO_RNA_plate5.TCCATTGC	P49_Male_RightCortex_TSO_plate5.TCCATTGC	P49_Male_240416Mouses_RightCortex_EXP240421_TSO_joint5hmC_plate5.TCCATTGC	P49_Male_240416Mouses_RightCortex_EXP240421_TSO_joint5mC_plate5.TCCATTGC	1	1	1	1	NP-CT-L6b Glut	L6 CT CTX Glut	Exc	NP-CT-L6b Glut	L6 CT CTX Glut	Exc
P49_Male_240416Mouses_RightCortex_EXP240421_TSO_RNA_plate5.TCCTCATG	P49_Male_RightCortex_TSO_plate5.TCCTCATG	P49_Male_240416Mouses_RightCortex_EXP240421_TSO_joint5hmC_plate5.TCCTCATG	P49_Male_240416Mouses_RightCortex_EXP240421_TSO_joint5mC_plate5.TCCTCATG	1	1	1	1	IT-ET Glut	L2/3 IT CTX Glut	Exc	IT-ET Glut	L2/3 IT CTX Glut	Exc
P49_Male_240416Mouses_RightCortex_EXP240421_TSO_RNA_plate5.TCGGATTC	P49_Male_RightCortex_TSO_plate5.TCGGATTC	P49_Male_240416Mouses_RightCortex_EXP240421_TSO_joint5hmC_plate5.TCGGATTC	P49_Male_240416Mouses_RightCortex_EXP240421_TSO_joint5mC_plate5.TCGGATTC	1	1	1	1	IT-ET Glut	L2/3 IT CTX Glut	Exc	IT-ET Glut	L2/3 IT RSP Glut	Exc
P49_Male_240416Mouses_RightCortex_EXP240421_TSO_RNA_plate5.TCGTCTGA	P49_Male_RightCortex_TSO_plate5.TCGTCTGA	P49_Male_240416Mouses_RightCortex_EXP240421_TSO_joint5hmC_plate5.TCGTCTGA	P49_Male_240416Mouses_RightCortex_EXP240421_TSO_joint5mC_plate5.TCGTCTGA	1	1	1	1	NP-CT-L6b Glut	L6 CT CTX Glut	Exc	NP-CT-L6b Glut	L6 CT CTX Glut	Exc
P49_Male_240416Mouses_RightCortex_EXP240421_TSO_RNA_plate5.TCTACGCA	P49_Male_RightCortex_TSO_plate5.TCTACGCA	P49_Male_240416Mouses_RightCortex_EXP240421_TSO_joint5hmC_plate5.TCTACGCA	P49_Male_240416Mouses_RightCortex_EXP240421_TSO_joint5mC_plate5.TCTACGCA	1	1	1	1	IT-ET Glut	L4/5 IT CTX Glut	Exc	IT-ET Glut	L4/5 IT CTX Glut	Exc
P49_Male_240416Mouses_RightCortex_EXP240421_TSO_RNA_plate5.TCTAGGAG	P49_Male_RightCortex_TSO_plate5.TCTAGGAG	P49_Male_240416Mouses_RightCortex_EXP240421_TSO_joint5hmC_plate5.TCTAGGAG	P49_Male_240416Mouses_RightCortex_EXP240421_TSO_joint5mC_plate5.TCTAGGAG	1	1	1	1	IT-ET Glut	L2/3 IT CTX Glut	Exc	IT-ET Glut	L2/3 IT CTX Glut	Exc
P49_Male_240416Mouses_RightCortex_EXP240421_TSO_RNA_plate5.TGCGTAAC	P49_Male_RightCortex_TSO_plate5.TGCGTAAC	P49_Male_240416Mouses_RightCortex_EXP240421_TSO_joint5hmC_plate5.TGCGTAAC	P49_Male_240416Mouses_RightCortex_EXP240421_TSO_joint5mC_plate5.TGCGTAAC	1	1	1	1	IT-ET Glut	L5 IT CTX Glut	Exc	IT-ET Glut	L5 IT CTX Glut	Exc
P49_Male_240416Mouses_RightCortex_EXP240421_TSO_RNA_plate5.TGGAAGCA	P49_Male_RightCortex_TSO_plate5.TGGAAGCA	P49_Male_240416Mouses_RightCortex_EXP240421_TSO_joint5hmC_plate5.TGGAAGCA	P49_Male_240416Mouses_RightCortex_EXP240421_TSO_joint5mC_plate5.TGGAAGCA	1	1	1	1	NP-CT-L6b Glut	L6 CT CTX Glut	Exc	NP-CT-L6b Glut	L6 CT CTX Glut	Exc
P49_Male_240416Mouses_RightCortex_EXP240421_TSO_RNA_plate5.TGGTGAAG	P49_Male_RightCortex_TSO_plate5.TGGTGAAG	P49_Male_240416Mouses_RightCortex_EXP240421_TSO_joint5hmC_plate5.TGGTGAAG	P49_Male_240416Mouses_RightCortex_EXP240421_TSO_joint5mC_plate5.TGGTGAAG	1	1	1	1	IT-ET Glut	L4/5 IT CTX Glut	Exc	IT-ET Glut	L5 IT CTX Glut	Exc
P49_Male_240416Mouses_RightCortex_EXP240421_TSO_RNA_plate5.TTACCGAC	P49_Male_RightCortex_TSO_plate5.TTACCGAC	P49_Male_240416Mouses_RightCortex_EXP240421_TSO_joint5hmC_plate5.TTACCGAC	P49_Male_240416Mouses_RightCortex_EXP240421_TSO_joint5mC_plate5.TTACCGAC	1	1	1	1	IT-ET Glut	L4/5 IT CTX Glut	Exc	IT-ET Glut	L4/5 IT CTX Glut	Exc
P49_Male_240416Mouses_RightCortex_EXP240421_TSO_RNA_plate5.TTACGTGC	P49_Male_RightCortex_TSO_plate5.TTACGTGC	P49_Male_240416Mouses_RightCortex_EXP240421_TSO_joint5hmC_plate5.TTACGTGC	P49_Male_240416Mouses_RightCortex_EXP240421_TSO_joint5mC_plate5.TTACGTGC	1	1	1	1	IT-ET Glut	L4/5 IT CTX Glut	Exc	IT-ET Glut	L5 IT CTX Glut	Exc
P49_Male_240416Mouses_RightCortex_EXP240421_TSO_RNA_plate5.TTCCAGGT	P49_Male_RightCortex_TSO_plate5.TTCCAGGT	P49_Male_240416Mouses_RightCortex_EXP240421_TSO_joint5hmC_plate5.TTCCAGGT	P49_Male_240416Mouses_RightCortex_EXP240421_TSO_joint5mC_plate5.TTCCAGGT	1	1	1	1	NP-CT-L6b Glut	L6 CT CTX Glut	Exc	NP-CT-L6b Glut	L6 CT CTX Glut	Exc
P49_Male_240416Mouses_RightCortex_EXP240421_TSO_RNA_plate5.TTGCGAGA	P49_Male_RightCortex_TSO_plate5.TTGCGAGA	P49_Male_240416Mouses_RightCortex_EXP240421_TSO_joint5hmC_plate5.TTGCGAGA	P49_Male_240416Mouses_RightCortex_EXP240421_TSO_joint5mC_plate5.TTGCGAGA	1	1	1	1	IT-ET Glut	L2/3 IT CTX Glut	Exc	IT-ET Glut	L2/3 IT CTX Glut	Exc
P49_Male_240416Mouses_RightCortex_EXP240421_TSO_RNA_plate6.AACCAGAG	P49_Male_RightCortex_TSO_plate6.AACCAGAG	P49_Male_240416Mouses_RightCortex_EXP240421_TSO_joint5hmC_plate6.AACCAGAG	P49_Male_240416Mouses_RightCortex_EXP240421_TSO_joint5mC_plate6.AACCAGAG	1	1	1	1	IT-ET Glut	L4/5 IT CTX Glut	Exc	IT-ET Glut	L4/5 IT CTX Glut	Exc
P49_Male_240416Mouses_RightCortex_EXP240421_TSO_RNA_plate6.AAGACACC	P49_Male_RightCortex_TSO_plate6.AAGACACC	P49_Male_240416Mouses_RightCortex_EXP240421_TSO_joint5hmC_plate6.AAGACACC	P49_Male_240416Mouses_RightCortex_EXP240421_TSO_joint5mC_plate6.AAGACACC	1	0	0	0	IT-ET Glut	L4/5 IT CTX Glut	Exc	IT-ET Glut	L4/5 IT CTX Glut	Exc
P49_Male_240416Mouses_RightCortex_EXP240421_TSO_RNA_plate6.AAGACCGT	P49_Male_RightCortex_TSO_plate6.AAGACCGT	P49_Male_240416Mouses_RightCortex_EXP240421_TSO_joint5hmC_plate6.AAGACCGT	P49_Male_240416Mouses_RightCortex_EXP240421_TSO_joint5mC_plate6.AAGACCGT	1	1	1	1	NP-CT-L6b Glut	L6 CT CTX Glut	Exc	NP-CT-L6b Glut	L6 CT CTX Glut	Exc
P49_Male_240416Mouses_RightCortex_EXP240421_TSO_RNA_plate6.AGACCTTG	P49_Male_RightCortex_TSO_plate6.AGACCTTG	P49_Male_240416Mouses_RightCortex_EXP240421_TSO_joint5hmC_plate6.AGACCTTG	P49_Male_240416Mouses_RightCortex_EXP240421_TSO_joint5mC_plate6.AGACCTTG	1	1	1	1	IT-ET Glut	L2/3 IT CTX Glut	Exc	IT-ET Glut	L2/3 IT CTX Glut	Exc
P49_Male_240416Mouses_RightCortex_EXP240421_TSO_RNA_plate6.AGACGCTA	P49_Male_RightCortex_TSO_plate6.AGACGCTA	P49_Male_240416Mouses_RightCortex_EXP240421_TSO_joint5hmC_plate6.AGACGCTA	P49_Male_240416Mouses_RightCortex_EXP240421_TSO_joint5mC_plate6.AGACGCTA	1	1	1	1	IT-ET Glut	L4/5 IT CTX Glut	Exc	IT-ET Glut	L4/5 IT CTX Glut	Exc
P49_Male_240416Mouses_RightCortex_EXP240421_TSO_RNA_plate6.AGCCTATC	P49_Male_RightCortex_TSO_plate6.AGCCTATC	P49_Male_240416Mouses_RightCortex_EXP240421_TSO_joint5hmC_plate6.AGCCTATC	P49_Male_240416Mouses_RightCortex_EXP240421_TSO_joint5mC_plate6.AGCCTATC	1	1	1	1	CTX-MGE GABA	Pvalb Gaba	Inh	CTX-MGE GABA	Pvalb Gaba	Inh
P49_Male_240416Mouses_RightCortex_EXP240421_TSO_RNA_plate6.AGCGAGAT	P49_Male_RightCortex_TSO_plate6.AGCGAGAT	P49_Male_240416Mouses_RightCortex_EXP240421_TSO_joint5hmC_plate6.AGCGAGAT	P49_Male_240416Mouses_RightCortex_EXP240421_TSO_joint5mC_plate6.AGCGAGAT	1	1	1	1	OPC-Oligo	Oligo NN	Non	OPC-Oligo	Oligo NN	Non
P49_Male_240416Mouses_RightCortex_EXP240421_TSO_RNA_plate6.AGCTAAGC	P49_Male_RightCortex_TSO_plate6.AGCTAAGC	P49_Male_240416Mouses_RightCortex_EXP240421_TSO_joint5hmC_plate6.AGCTAAGC	P49_Male_240416Mouses_RightCortex_EXP240421_TSO_joint5mC_plate6.AGCTAAGC	1	0	0	0	IT-ET Glut	L5 ET CTX Glut	Exc	IT-ET Glut	L5 ET CTX Glut	Exc
P49_Male_240416Mouses_RightCortex_EXP240421_TSO_RNA_plate6.AGCTACCA	P49_Male_RightCortex_TSO_plate6.AGCTACCA	P49_Male_240416Mouses_RightCortex_EXP240421_TSO_joint5hmC_plate6.AGCTACCA	P49_Male_240416Mouses_RightCortex_EXP240421_TSO_joint5mC_plate6.AGCTACCA	1	1	1	1	IT-ET Glut	L5 IT CTX Glut	Exc	IT-ET Glut	L5 IT CTX Glut	Exc
P49_Male_240416Mouses_RightCortex_EXP240421_TSO_RNA_plate6.AGGAACAC	P49_Male_RightCortex_TSO_plate6.AGGAACAC	P49_Male_240416Mouses_RightCortex_EXP240421_TSO_joint5hmC_plate6.AGGAACAC	P49_Male_240416Mouses_RightCortex_EXP240421_TSO_joint5mC_plate6.AGGAACAC	1	1	1	1	IT-ET Glut	CLA-EPd-CTX Car3 Glut	Exc	IT-ET Glut	CLA-EPd-CTX Car3 Glut	Exc
P49_Male_240416Mouses_RightCortex_EXP240421_TSO_RNA_plate6.AGGATAGC	P49_Male_RightCortex_TSO_plate6.AGGATAGC	P49_Male_240416Mouses_RightCortex_EXP240421_TSO_joint5hmC_plate6.AGGATAGC	P49_Male_240416Mouses_RightCortex_EXP240421_TSO_joint5mC_plate6.AGGATAGC	1	1	1	1	IT-ET Glut	L4/5 IT CTX Glut	Exc	IT-ET Glut	L5 IT CTX Glut	Exc
P49_Male_240416Mouses_RightCortex_EXP240421_TSO_RNA_plate6.AGTGACCT	P49_Male_RightCortex_TSO_plate6.AGTGACCT	P49_Male_240416Mouses_RightCortex_EXP240421_TSO_joint5hmC_plate6.AGTGACCT	P49_Male_240416Mouses_RightCortex_EXP240421_TSO_joint5mC_plate6.AGTGACCT	1	1	1	1	IT-ET Glut	L2/3 IT CTX Glut	Exc	IT-ET Glut	L2/3 IT CTX Glut	Exc
P49_Male_240416Mouses_RightCortex_EXP240421_TSO_RNA_plate6.ATAACGCC	P49_Male_RightCortex_TSO_plate6.ATAACGCC	P49_Male_240416Mouses_RightCortex_EXP240421_TSO_joint5hmC_plate6.ATAACGCC	P49_Male_240416Mouses_RightCortex_EXP240421_TSO_joint5mC_plate6.ATAACGCC	1	1	1	1	NP-CT-L6b Glut	L6 CT CTX Glut	Exc	NP-CT-L6b Glut	L6 CT CTX Glut	Exc
P49_Male_240416Mouses_RightCortex_EXP240421_TSO_RNA_plate6.ATCTGACC	P49_Male_RightCortex_TSO_plate6.ATCTGACC	P49_Male_240416Mouses_RightCortex_EXP240421_TSO_joint5hmC_plate6.ATCTGACC	P49_Male_240416Mouses_RightCortex_EXP240421_TSO_joint5mC_plate6.ATCTGACC	1	1	1	1	IT-ET Glut	L5 IT CTX Glut	Exc	IT-ET Glut	L5 IT CTX Glut	Exc
P49_Male_240416Mouses_RightCortex_EXP240421_TSO_RNA_plate6.CAACACAG	P49_Male_RightCortex_TSO_plate6.CAACACAG	P49_Male_240416Mouses_RightCortex_EXP240421_TSO_joint5hmC_plate6.CAACACAG	P49_Male_240416Mouses_RightCortex_EXP240421_TSO_joint5mC_plate6.CAACACAG	1	1	1	1	IT-ET Glut	L4/5 IT CTX Glut	Exc	IT-ET Glut	L5 IT CTX Glut	Exc
P49_Male_240416Mouses_RightCortex_EXP240421_TSO_RNA_plate6.CAACTCCA	P49_Male_RightCortex_TSO_plate6.CAACTCCA	P49_Male_240416Mouses_RightCortex_EXP240421_TSO_joint5hmC_plate6.CAACTCCA	P49_Male_240416Mouses_RightCortex_EXP240421_TSO_joint5mC_plate6.CAACTCCA	1	1	1	1	NP-CT-L6b Glut	L6 CT CTX Glut	Exc	NP-CT-L6b Glut	L6 CT CTX Glut	Exc
P49_Male_240416Mouses_RightCortex_EXP240421_TSO_RNA_plate6.CAAGGTAC	P49_Male_RightCortex_TSO_plate6.CAAGGTAC	P49_Male_240416Mouses_RightCortex_EXP240421_TSO_joint5hmC_plate6.CAAGGTAC	P49_Male_240416Mouses_RightCortex_EXP240421_TSO_joint5mC_plate6.CAAGGTAC	1	1	1	1	CTX-MGE GABA	Pvalb Gaba	Inh	CTX-MGE GABA	Pvalb Gaba	Inh
P49_Male_240416Mouses_RightCortex_EXP240421_TSO_RNA_plate6.CAATAGCC	P49_Male_RightCortex_TSO_plate6.CAATAGCC	P49_Male_240416Mouses_RightCortex_EXP240421_TSO_joint5hmC_plate6.CAATAGCC	P49_Male_240416Mouses_RightCortex_EXP240421_TSO_joint5mC_plate6.CAATAGCC	1	1	1	1	IT-ET Glut	L2/3 IT CTX Glut	Exc	IT-ET Glut	L2/3 IT CTX Glut	Exc
P49_Male_240416Mouses_RightCortex_EXP240421_TSO_RNA_plate6.CAATGCGA	P49_Male_RightCortex_TSO_plate6.CAATGCGA	P49_Male_240416Mouses_RightCortex_EXP240421_TSO_joint5hmC_plate6.CAATGCGA	P49_Male_240416Mouses_RightCortex_EXP240421_TSO_joint5mC_plate6.CAATGCGA	1	0	0	0	IT-ET Glut	L4/5 IT CTX Glut	Exc	IT-ET Glut	L4/5 IT CTX Glut	Exc
P49_Male_240416Mouses_RightCortex_EXP240421_TSO_RNA_plate6.CACAGACT	P49_Male_RightCortex_TSO_plate6.CACAGACT	P49_Male_240416Mouses_RightCortex_EXP240421_TSO_joint5hmC_plate6.CACAGACT	P49_Male_240416Mouses_RightCortex_EXP240421_TSO_joint5mC_plate6.CACAGACT	1	1	1	1	CTX-CGE GABA	Lamp5 Gaba	Inh	CTX-CGE GABA	Lamp5 Gaba	Inh
P49_Male_240416Mouses_RightCortex_EXP240421_TSO_RNA_plate6.CACGCAAT	P49_Male_RightCortex_TSO_plate6.CACGCAAT	P49_Male_240416Mouses_RightCortex_EXP240421_TSO_joint5hmC_plate6.CACGCAAT	P49_Male_240416Mouses_RightCortex_EXP240421_TSO_joint5mC_plate6.CACGCAAT	1	1	1	1	IT-ET Glut	L5 ET CTX Glut	Exc	IT-ET Glut	L5 ET CTX Glut	Exc
P49_Male_240416Mouses_RightCortex_EXP240421_TSO_RNA_plate6.CAGCATAC	P49_Male_RightCortex_TSO_plate6.CAGCATAC	P49_Male_240416Mouses_RightCortex_EXP240421_TSO_joint5hmC_plate6.CAGCATAC	P49_Male_240416Mouses_RightCortex_EXP240421_TSO_joint5mC_plate6.CAGCATAC	1	1	1	1	OPC-Oligo	OPC NN	Non	OPC-Oligo	OPC NN	Non
P49_Male_240416Mouses_RightCortex_EXP240421_TSO_RNA_plate6.CAGGTTCA	P49_Male_RightCortex_TSO_plate6.CAGGTTCA	P49_Male_240416Mouses_RightCortex_EXP240421_TSO_joint5hmC_plate6.CAGGTTCA	P49_Male_240416Mouses_RightCortex_EXP240421_TSO_joint5mC_plate6.CAGGTTCA	1	1	1	1	NP-CT-L6b Glut	L6 CT CTX Glut	Exc	NP-CT-L6b Glut	L6 CT CTX Glut	Exc
P49_Male_240416Mouses_RightCortex_EXP240421_TSO_RNA_plate6.CAGTGCTT	P49_Male_RightCortex_TSO_plate6.CAGTGCTT	P49_Male_240416Mouses_RightCortex_EXP240421_TSO_joint5hmC_plate6.CAGTGCTT	P49_Male_240416Mouses_RightCortex_EXP240421_TSO_joint5mC_plate6.CAGTGCTT	1	1	1	1	IT-ET Glut	L4/5 IT CTX Glut	Exc	IT-ET Glut	L5 IT CTX Glut	Exc
P49_Male_240416Mouses_RightCortex_EXP240421_TSO_RNA_plate6.CATGAGCA	P49_Male_RightCortex_TSO_plate6.CATGAGCA	P49_Male_240416Mouses_RightCortex_EXP240421_TSO_joint5hmC_plate6.CATGAGCA	P49_Male_240416Mouses_RightCortex_EXP240421_TSO_joint5mC_plate6.CATGAGCA	1	1	1	1	IT-ET Glut	L4/5 IT CTX Glut	Exc	IT-ET Glut	L4/5 IT CTX Glut	Exc
P49_Male_240416Mouses_RightCortex_EXP240421_TSO_RNA_plate6.CCAAGGTT	P49_Male_RightCortex_TSO_plate6.CCAAGGTT	P49_Male_240416Mouses_RightCortex_EXP240421_TSO_joint5hmC_plate6.CCAAGGTT	P49_Male_240416Mouses_RightCortex_EXP240421_TSO_joint5mC_plate6.CCAAGGTT	1	1	1	1	IT-ET Glut	L5 IT CTX Glut	Exc	IT-ET Glut	L5 IT CTX Glut	Exc
P49_Male_240416Mouses_RightCortex_EXP240421_TSO_RNA_plate6.CCACAACA	P49_Male_RightCortex_TSO_plate6.CCACAACA	P49_Male_240416Mouses_RightCortex_EXP240421_TSO_joint5hmC_plate6.CCACAACA	P49_Male_240416Mouses_RightCortex_EXP240421_TSO_joint5mC_plate6.CCACAACA	1	1	1	1	OPC-Oligo	Oligo NN	Non	OPC-Oligo	Oligo NN	Non
P49_Male_240416Mouses_RightCortex_EXP240421_TSO_RNA_plate6.CCAGTATC	P49_Male_RightCortex_TSO_plate6.CCAGTATC	P49_Male_240416Mouses_RightCortex_EXP240421_TSO_joint5hmC_plate6.CCAGTATC	P49_Male_240416Mouses_RightCortex_EXP240421_TSO_joint5mC_plate6.CCAGTATC	0	1	1	0	NA	NA	NA	NA	NA	NA
P49_Male_240416Mouses_RightCortex_EXP240421_TSO_RNA_plate6.CCAGTTGA	P49_Male_RightCortex_TSO_plate6.CCAGTTGA	P49_Male_240416Mouses_RightCortex_EXP240421_TSO_joint5hmC_plate6.CCAGTTGA	P49_Male_240416Mouses_RightCortex_EXP240421_TSO_joint5mC_plate6.CCAGTTGA	1	1	1	1	CNU-HYa GABA	ACB-BST-FS D1 Gaba	Inh	CTX-CGE GABA	Sncg Gaba	Inh
P49_Male_240416Mouses_RightCortex_EXP240421_TSO_RNA_plate6.CCGCTTAA	P49_Male_RightCortex_TSO_plate6.CCGCTTAA	P49_Male_240416Mouses_RightCortex_EXP240421_TSO_joint5hmC_plate6.CCGCTTAA	P49_Male_240416Mouses_RightCortex_EXP240421_TSO_joint5mC_plate6.CCGCTTAA	1	1	1	1	NP-CT-L6b Glut	L6 CT CTX Glut	Exc	NP-CT-L6b Glut	L6 CT CTX Glut	Exc
P49_Male_240416Mouses_RightCortex_EXP240421_TSO_RNA_plate6.CCTTCCAT	P49_Male_RightCortex_TSO_plate6.CCTTCCAT	P49_Male_240416Mouses_RightCortex_EXP240421_TSO_joint5hmC_plate6.CCTTCCAT	P49_Male_240416Mouses_RightCortex_EXP240421_TSO_joint5mC_plate6.CCTTCCAT	1	1	1	1	IT-ET Glut	L4/5 IT CTX Glut	Exc	IT-ET Glut	L4/5 IT CTX Glut	Exc
P49_Male_240416Mouses_RightCortex_EXP240421_TSO_RNA_plate6.CGAATACG	P49_Male_RightCortex_TSO_plate6.CGAATACG	P49_Male_240416Mouses_RightCortex_EXP240421_TSO_joint5hmC_plate6.CGAATACG	P49_Male_240416Mouses_RightCortex_EXP240421_TSO_joint5mC_plate6.CGAATACG	1	1	1	1	IT-ET Glut	L4/5 IT CTX Glut	Exc	IT-ET Glut	L5 IT CTX Glut	Exc
P49_Male_240416Mouses_RightCortex_EXP240421_TSO_RNA_plate6.CGAATTGC	P49_Male_RightCortex_TSO_plate6.CGAATTGC	P49_Male_240416Mouses_RightCortex_EXP240421_TSO_joint5hmC_plate6.CGAATTGC	P49_Male_240416Mouses_RightCortex_EXP240421_TSO_joint5mC_plate6.CGAATTGC	1	1	1	1	IT-ET Glut	L4/5 IT CTX Glut	Exc	IT-ET Glut	L4/5 IT CTX Glut	Exc
P49_Male_240416Mouses_RightCortex_EXP240421_TSO_RNA_plate6.CGAGAGAA	P49_Male_RightCortex_TSO_plate6.CGAGAGAA	P49_Male_240416Mouses_RightCortex_EXP240421_TSO_joint5hmC_plate6.CGAGAGAA	P49_Male_240416Mouses_RightCortex_EXP240421_TSO_joint5mC_plate6.CGAGAGAA	1	1	1	1	IT-ET Glut	L4/5 IT CTX Glut	Exc	IT-ET Glut	L4/5 IT CTX Glut	Exc
P49_Male_240416Mouses_RightCortex_EXP240421_TSO_RNA_plate6.CGCAACTA	P49_Male_RightCortex_TSO_plate6.CGCAACTA	P49_Male_240416Mouses_RightCortex_EXP240421_TSO_joint5hmC_plate6.CGCAACTA	P49_Male_240416Mouses_RightCortex_EXP240421_TSO_joint5mC_plate6.CGCAACTA	1	1	1	1	NP-CT-L6b Glut	L6 CT CTX Glut	Exc	NP-CT-L6b Glut	L6 CT CTX Glut	Exc
P49_Male_240416Mouses_RightCortex_EXP240421_TSO_RNA_plate6.CGGCATTA	P49_Male_RightCortex_TSO_plate6.CGGCATTA	P49_Male_240416Mouses_RightCortex_EXP240421_TSO_joint5hmC_plate6.CGGCATTA	P49_Male_240416Mouses_RightCortex_EXP240421_TSO_joint5mC_plate6.CGGCATTA	1	1	1	1	IT-ET Glut	L5 IT CTX Glut	Exc	IT-ET Glut	L5 IT CTX Glut	Exc
P49_Male_240416Mouses_RightCortex_EXP240421_TSO_RNA_plate6.CGTATCTC	P49_Male_RightCortex_TSO_plate6.CGTATCTC	P49_Male_240416Mouses_RightCortex_EXP240421_TSO_joint5hmC_plate6.CGTATCTC	P49_Male_240416Mouses_RightCortex_EXP240421_TSO_joint5mC_plate6.CGTATCTC	1	1	1	1	IT-ET Glut	L5 ET CTX Glut	Exc	IT-ET Glut	L5 ET CTX Glut	Exc
P49_Male_240416Mouses_RightCortex_EXP240421_TSO_RNA_plate6.CTCAGAAG	P49_Male_RightCortex_TSO_plate6.CTCAGAAG	P49_Male_240416Mouses_RightCortex_EXP240421_TSO_joint5hmC_plate6.CTCAGAAG	P49_Male_240416Mouses_RightCortex_EXP240421_TSO_joint5mC_plate6.CTCAGAAG	1	1	1	1	IT-ET Glut	L5 IT CTX Glut	Exc	IT-ET Glut	L5 IT CTX Glut	Exc
P49_Male_240416Mouses_RightCortex_EXP240421_TSO_RNA_plate6.CTCGAACA	P49_Male_RightCortex_TSO_plate6.CTCGAACA	P49_Male_240416Mouses_RightCortex_EXP240421_TSO_joint5hmC_plate6.CTCGAACA	P49_Male_240416Mouses_RightCortex_EXP240421_TSO_joint5mC_plate6.CTCGAACA	1	1	1	1	NP-CT-L6b Glut	L6 CT CTX Glut	Exc	NP-CT-L6b Glut	L6 CT CTX Glut	Exc
P49_Male_240416Mouses_RightCortex_EXP240421_TSO_RNA_plate6.CTCGACTT	P49_Male_RightCortex_TSO_plate6.CTCGACTT	P49_Male_240416Mouses_RightCortex_EXP240421_TSO_joint5hmC_plate6.CTCGACTT	P49_Male_240416Mouses_RightCortex_EXP240421_TSO_joint5mC_plate6.CTCGACTT	1	1	1	1	NP-CT-L6b Glut	L6 CT CTX Glut	Exc	NP-CT-L6b Glut	L6 CT CTX Glut	Exc
P49_Male_240416Mouses_RightCortex_EXP240421_TSO_RNA_plate6.CTGTACCA	P49_Male_RightCortex_TSO_plate6.CTGTACCA	P49_Male_240416Mouses_RightCortex_EXP240421_TSO_joint5hmC_plate6.CTGTACCA	P49_Male_240416Mouses_RightCortex_EXP240421_TSO_joint5mC_plate6.CTGTACCA	1	1	1	1	NP-CT-L6b Glut	L6 CT CTX Glut	Exc	NP-CT-L6b Glut	L6 CT CTX Glut	Exc
P49_Male_240416Mouses_RightCortex_EXP240421_TSO_RNA_plate6.CTTACAGC	P49_Male_RightCortex_TSO_plate6.CTTACAGC	P49_Male_240416Mouses_RightCortex_EXP240421_TSO_joint5hmC_plate6.CTTACAGC	P49_Male_240416Mouses_RightCortex_EXP240421_TSO_joint5mC_plate6.CTTACAGC	1	1	1	1	IT-ET Glut	CLA-EPd-CTX Car3 Glut	Exc	IT-ET Glut	CLA-EPd-CTX Car3 Glut	Exc
P49_Male_240416Mouses_RightCortex_EXP240421_TSO_RNA_plate6.CTTAGGAC	P49_Male_RightCortex_TSO_plate6.CTTAGGAC	P49_Male_240416Mouses_RightCortex_EXP240421_TSO_joint5hmC_plate6.CTTAGGAC	P49_Male_240416Mouses_RightCortex_EXP240421_TSO_joint5mC_plate6.CTTAGGAC	1	1	1	1	IT-ET Glut	L5 IT CTX Glut	Exc	IT-ET Glut	L5 IT CTX Glut	Exc
P49_Male_240416Mouses_RightCortex_EXP240421_TSO_RNA_plate6.CTTCACTG	P49_Male_RightCortex_TSO_plate6.CTTCACTG	P49_Male_240416Mouses_RightCortex_EXP240421_TSO_joint5hmC_plate6.CTTCACTG	P49_Male_240416Mouses_RightCortex_EXP240421_TSO_joint5mC_plate6.CTTCACTG	1	1	1	1	IT-ET Glut	L2/3 IT CTX Glut	Exc	IT-ET Glut	L2/3 IT CTX Glut	Exc
P49_Male_240416Mouses_RightCortex_EXP240421_TSO_RNA_plate6.CTTCGGTT	P49_Male_RightCortex_TSO_plate6.CTTCGGTT	P49_Male_240416Mouses_RightCortex_EXP240421_TSO_joint5hmC_plate6.CTTCGGTT	P49_Male_240416Mouses_RightCortex_EXP240421_TSO_joint5mC_plate6.CTTCGGTT	1	0	0	0	IT-ET Glut	L4/5 IT CTX Glut	Exc	IT-ET Glut	L4/5 IT CTX Glut	Exc
P49_Male_240416Mouses_RightCortex_EXP240421_TSO_RNA_plate6.CTTGCTAG	P49_Male_RightCortex_TSO_plate6.CTTGCTAG	P49_Male_240416Mouses_RightCortex_EXP240421_TSO_joint5hmC_plate6.CTTGCTAG	P49_Male_240416Mouses_RightCortex_EXP240421_TSO_joint5mC_plate6.CTTGCTAG	1	0	0	0	NP-CT-L6b Glut	L6 CT CTX Glut	Exc	NP-CT-L6b Glut	L6 CT CTX Glut	Exc
P49_Male_240416Mouses_RightCortex_EXP240421_TSO_RNA_plate6.GAACGAAG	P49_Male_RightCortex_TSO_plate6.GAACGAAG	P49_Male_240416Mouses_RightCortex_EXP240421_TSO_joint5hmC_plate6.GAACGAAG	P49_Male_240416Mouses_RightCortex_EXP240421_TSO_joint5mC_plate6.GAACGAAG	1	1	1	1	IT-ET Glut	L5 IT CTX Glut	Exc	IT-ET Glut	L5 IT CTX Glut	Exc
P49_Male_240416Mouses_RightCortex_EXP240421_TSO_RNA_plate6.GAACGGTT	P49_Male_RightCortex_TSO_plate6.GAACGGTT	P49_Male_240416Mouses_RightCortex_EXP240421_TSO_joint5hmC_plate6.GAACGGTT	P49_Male_240416Mouses_RightCortex_EXP240421_TSO_joint5mC_plate6.GAACGGTT	1	0	0	0	IT-ET Glut	L5 IT CTX Glut	Exc	IT-ET Glut	L5 IT CTX Glut	Exc
P49_Male_240416Mouses_RightCortex_EXP240421_TSO_RNA_plate6.GAATCACC	P49_Male_RightCortex_TSO_plate6.GAATCACC	P49_Male_240416Mouses_RightCortex_EXP240421_TSO_joint5hmC_plate6.GAATCACC	P49_Male_240416Mouses_RightCortex_EXP240421_TSO_joint5mC_plate6.GAATCACC	1	1	1	1	IT-ET Glut	L4/5 IT CTX Glut	Exc	IT-ET Glut	L4/5 IT CTX Glut	Exc
P49_Male_240416Mouses_RightCortex_EXP240421_TSO_RNA_plate6.GAATCCGT	P49_Male_RightCortex_TSO_plate6.GAATCCGT	P49_Male_240416Mouses_RightCortex_EXP240421_TSO_joint5hmC_plate6.GAATCCGT	P49_Male_240416Mouses_RightCortex_EXP240421_TSO_joint5mC_plate6.GAATCCGT	1	1	1	1	IT-ET Glut	L4/5 IT CTX Glut	Exc	IT-ET Glut	L5 IT CTX Glut	Exc
P49_Male_240416Mouses_RightCortex_EXP240421_TSO_RNA_plate6.GACGAACT	P49_Male_RightCortex_TSO_plate6.GACGAACT	P49_Male_240416Mouses_RightCortex_EXP240421_TSO_joint5hmC_plate6.GACGAACT	P49_Male_240416Mouses_RightCortex_EXP240421_TSO_joint5mC_plate6.GACGAACT	1	1	1	1	IT-ET Glut	L4/5 IT CTX Glut	Exc	IT-ET Glut	L4/5 IT CTX Glut	Exc
P49_Male_240416Mouses_RightCortex_EXP240421_TSO_RNA_plate6.GACGTCAT	P49_Male_RightCortex_TSO_plate6.GACGTCAT	P49_Male_240416Mouses_RightCortex_EXP240421_TSO_joint5hmC_plate6.GACGTCAT	P49_Male_240416Mouses_RightCortex_EXP240421_TSO_joint5mC_plate6.GACGTCAT	1	1	1	1	OPC-Oligo	OPC NN	Non	OPC-Oligo	OPC NN	Non
P49_Male_240416Mouses_RightCortex_EXP240421_TSO_RNA_plate6.GAGAGTAC	P49_Male_RightCortex_TSO_plate6.GAGAGTAC	P49_Male_240416Mouses_RightCortex_EXP240421_TSO_joint5hmC_plate6.GAGAGTAC	P49_Male_240416Mouses_RightCortex_EXP240421_TSO_joint5mC_plate6.GAGAGTAC	1	1	1	1	IT-ET Glut	L2/3 IT CTX Glut	Exc	IT-ET Glut	L2/3 IT CTX Glut	Exc
P49_Male_240416Mouses_RightCortex_EXP240421_TSO_RNA_plate6.GATAGCCA	P49_Male_RightCortex_TSO_plate6.GATAGCCA	P49_Male_240416Mouses_RightCortex_EXP240421_TSO_joint5hmC_plate6.GATAGCCA	P49_Male_240416Mouses_RightCortex_EXP240421_TSO_joint5mC_plate6.GATAGCCA	1	0	0	0	IT-ET Glut	L5 IT CTX Glut	Exc	IT-ET Glut	L5 IT CTX Glut	Exc
P49_Male_240416Mouses_RightCortex_EXP240421_TSO_RNA_plate6.GATCTTGC	P49_Male_RightCortex_TSO_plate6.GATCTTGC	P49_Male_240416Mouses_RightCortex_EXP240421_TSO_joint5hmC_plate6.GATCTTGC	P49_Male_240416Mouses_RightCortex_EXP240421_TSO_joint5mC_plate6.GATCTTGC	1	1	1	1	IT-ET Glut	L2/3 IT CTX Glut	Exc	IT-ET Glut	L2/3 IT CTX Glut	Exc
P49_Male_240416Mouses_RightCortex_EXP240421_TSO_RNA_plate6.GCAATTCC	P49_Male_RightCortex_TSO_plate6.GCAATTCC	P49_Male_240416Mouses_RightCortex_EXP240421_TSO_joint5hmC_plate6.GCAATTCC	P49_Male_240416Mouses_RightCortex_EXP240421_TSO_joint5mC_plate6.GCAATTCC	1	1	1	1	IT-ET Glut	L5 IT CTX Glut	Exc	IT-ET Glut	L5 IT CTX Glut	Exc
P49_Male_240416Mouses_RightCortex_EXP240421_TSO_RNA_plate6.GCCTTAAC	P49_Male_RightCortex_TSO_plate6.GCCTTAAC	P49_Male_240416Mouses_RightCortex_EXP240421_TSO_joint5hmC_plate6.GCCTTAAC	P49_Male_240416Mouses_RightCortex_EXP240421_TSO_joint5mC_plate6.GCCTTAAC	1	1	1	1	IT-ET Glut	L2/3 IT CTX Glut	Exc	IT-ET Glut	L2/3 IT CTX Glut	Exc
P49_Male_240416Mouses_RightCortex_EXP240421_TSO_RNA_plate6.GCGTTAGA	P49_Male_RightCortex_TSO_plate6.GCGTTAGA	P49_Male_240416Mouses_RightCortex_EXP240421_TSO_joint5hmC_plate6.GCGTTAGA	P49_Male_240416Mouses_RightCortex_EXP240421_TSO_joint5mC_plate6.GCGTTAGA	1	1	1	1	OPC-Oligo	Oligo NN	Non	OPC-Oligo	Oligo NN	Non
P49_Male_240416Mouses_RightCortex_EXP240421_TSO_RNA_plate6.GGAAGAGA	P49_Male_RightCortex_TSO_plate6.GGAAGAGA	P49_Male_240416Mouses_RightCortex_EXP240421_TSO_joint5hmC_plate6.GGAAGAGA	P49_Male_240416Mouses_RightCortex_EXP240421_TSO_joint5mC_plate6.GGAAGAGA	1	1	1	1	IT-ET Glut	L5 ET CTX Glut	Exc	IT-ET Glut	L5 ET CTX Glut	Exc
P49_Male_240416Mouses_RightCortex_EXP240421_TSO_RNA_plate6.GGAATGTC	P49_Male_RightCortex_TSO_plate6.GGAATGTC	P49_Male_240416Mouses_RightCortex_EXP240421_TSO_joint5hmC_plate6.GGAATGTC	P49_Male_240416Mouses_RightCortex_EXP240421_TSO_joint5mC_plate6.GGAATGTC	1	0	0	0	IT-ET Glut	L5 ET CTX Glut	Exc	IT-ET Glut	L5 IT CTX Glut	Exc
P49_Male_240416Mouses_RightCortex_EXP240421_TSO_RNA_plate6.GGACATCA	P49_Male_RightCortex_TSO_plate6.GGACATCA	P49_Male_240416Mouses_RightCortex_EXP240421_TSO_joint5hmC_plate6.GGACATCA	P49_Male_240416Mouses_RightCortex_EXP240421_TSO_joint5mC_plate6.GGACATCA	1	1	1	1	IT-ET Glut	L2/3 IT CTX Glut	Exc	IT-ET Glut	L2/3 IT RSP Glut	Exc
P49_Male_240416Mouses_RightCortex_EXP240421_TSO_RNA_plate6.GGAGGAAT	P49_Male_RightCortex_TSO_plate6.GGAGGAAT	P49_Male_240416Mouses_RightCortex_EXP240421_TSO_joint5hmC_plate6.GGAGGAAT	P49_Male_240416Mouses_RightCortex_EXP240421_TSO_joint5mC_plate6.GGAGGAAT	1	1	1	1	NP-CT-L6b Glut	L6 CT CTX Glut	Exc	NP-CT-L6b Glut	L6 CT CTX Glut	Exc
P49_Male_240416Mouses_RightCortex_EXP240421_TSO_RNA_plate6.GGCAAGTT	P49_Male_RightCortex_TSO_plate6.GGCAAGTT	P49_Male_240416Mouses_RightCortex_EXP240421_TSO_joint5hmC_plate6.GGCAAGTT	P49_Male_240416Mouses_RightCortex_EXP240421_TSO_joint5mC_plate6.GGCAAGTT	1	1	1	1	IT-ET Glut	L2/3 IT CTX Glut	Exc	IT-ET Glut	L2/3 IT CTX Glut	Exc
P49_Male_240416Mouses_RightCortex_EXP240421_TSO_RNA_plate6.GGTATAGG	P49_Male_RightCortex_TSO_plate6.GGTATAGG	P49_Male_240416Mouses_RightCortex_EXP240421_TSO_joint5hmC_plate6.GGTATAGG	P49_Male_240416Mouses_RightCortex_EXP240421_TSO_joint5mC_plate6.GGTATAGG	1	1	1	1	IT-ET Glut	L2/3 IT CTX Glut	Exc	IT-ET Glut	L2/3 IT CTX Glut	Exc
P49_Male_240416Mouses_RightCortex_EXP240421_TSO_RNA_plate6.GGTGTACA	P49_Male_RightCortex_TSO_plate6.GGTGTACA	P49_Male_240416Mouses_RightCortex_EXP240421_TSO_joint5hmC_plate6.GGTGTACA	P49_Male_240416Mouses_RightCortex_EXP240421_TSO_joint5mC_plate6.GGTGTACA	1	1	1	1	IT-ET Glut	L2/3 IT CTX Glut	Exc	IT-ET Glut	L2/3 IT CTX Glut	Exc
P49_Male_240416Mouses_RightCortex_EXP240421_TSO_RNA_plate6.GGTTGAAC	P49_Male_RightCortex_TSO_plate6.GGTTGAAC	P49_Male_240416Mouses_RightCortex_EXP240421_TSO_joint5hmC_plate6.GGTTGAAC	P49_Male_240416Mouses_RightCortex_EXP240421_TSO_joint5mC_plate6.GGTTGAAC	1	1	1	1	IT-ET Glut	L2/3 IT CTX Glut	Exc	IT-ET Glut	L2/3 IT RSP Glut	Exc
P49_Male_240416Mouses_RightCortex_EXP240421_TSO_RNA_plate6.GTAACCGA	P49_Male_RightCortex_TSO_plate6.GTAACCGA	P49_Male_240416Mouses_RightCortex_EXP240421_TSO_joint5hmC_plate6.GTAACCGA	P49_Male_240416Mouses_RightCortex_EXP240421_TSO_joint5mC_plate6.GTAACCGA	1	1	1	1	IT-ET Glut	L5 IT CTX Glut	Exc	IT-ET Glut	L5 IT CTX Glut	Exc
P49_Male_240416Mouses_RightCortex_EXP240421_TSO_RNA_plate6.GTAAGGTG	P49_Male_RightCortex_TSO_plate6.GTAAGGTG	P49_Male_240416Mouses_RightCortex_EXP240421_TSO_joint5hmC_plate6.GTAAGGTG	P49_Male_240416Mouses_RightCortex_EXP240421_TSO_joint5mC_plate6.GTAAGGTG	1	0	1	0	IT-ET Glut	L5 IT CTX Glut	Exc	IT-ET Glut	L5 IT CTX Glut	Exc
P49_Male_240416Mouses_RightCortex_EXP240421_TSO_RNA_plate6.GTACACCT	P49_Male_RightCortex_TSO_plate6.GTACACCT	P49_Male_240416Mouses_RightCortex_EXP240421_TSO_joint5hmC_plate6.GTACACCT	P49_Male_240416Mouses_RightCortex_EXP240421_TSO_joint5mC_plate6.GTACACCT	1	1	0	0	IT-ET Glut	L2/3 IT CTX Glut	Exc	IT-ET Glut	L2/3 IT CTX Glut	Exc
P49_Male_240416Mouses_RightCortex_EXP240421_TSO_RNA_plate6.GTACCACA	P49_Male_RightCortex_TSO_plate6.GTACCACA	P49_Male_240416Mouses_RightCortex_EXP240421_TSO_joint5hmC_plate6.GTACCACA	P49_Male_240416Mouses_RightCortex_EXP240421_TSO_joint5mC_plate6.GTACCACA	1	1	1	1	OPC-Oligo	Oligo NN	Non	OPC-Oligo	Oligo NN	Non
P49_Male_240416Mouses_RightCortex_EXP240421_TSO_RNA_plate6.GTCAGTCA	P49_Male_RightCortex_TSO_plate6.GTCAGTCA	P49_Male_240416Mouses_RightCortex_EXP240421_TSO_joint5hmC_plate6.GTCAGTCA	P49_Male_240416Mouses_RightCortex_EXP240421_TSO_joint5mC_plate6.GTCAGTCA	1	1	1	1	IT-ET Glut	L4/5 IT CTX Glut	Exc	IT-ET Glut	L4/5 IT CTX Glut	Exc
P49_Male_240416Mouses_RightCortex_EXP240421_TSO_RNA_plate6.GTCATCGT	P49_Male_RightCortex_TSO_plate6.GTCATCGT	P49_Male_240416Mouses_RightCortex_EXP240421_TSO_joint5hmC_plate6.GTCATCGT	P49_Male_240416Mouses_RightCortex_EXP240421_TSO_joint5mC_plate6.GTCATCGT	1	1	1	1	IT-ET Glut	L5 ET CTX Glut	Exc	IT-ET Glut	L5 ET CTX Glut	Exc
P49_Male_240416Mouses_RightCortex_EXP240421_TSO_RNA_plate6.GTCCTAAG	P49_Male_RightCortex_TSO_plate6.GTCCTAAG	P49_Male_240416Mouses_RightCortex_EXP240421_TSO_joint5hmC_plate6.GTCCTAAG	P49_Male_240416Mouses_RightCortex_EXP240421_TSO_joint5mC_plate6.GTCCTAAG	1	1	1	1	Astro-Epen	Astro-TE NN	Non	Astro-Epen	Astro-TE NN	Non
P49_Male_240416Mouses_RightCortex_EXP240421_TSO_RNA_plate6.GTCCTTGA	P49_Male_RightCortex_TSO_plate6.GTCCTTGA	P49_Male_240416Mouses_RightCortex_EXP240421_TSO_joint5hmC_plate6.GTCCTTGA	P49_Male_240416Mouses_RightCortex_EXP240421_TSO_joint5mC_plate6.GTCCTTGA	1	1	1	1	NP-CT-L6b Glut	L6 CT CTX Glut	Exc	NP-CT-L6b Glut	L6 CT CTX Glut	Exc
P49_Male_240416Mouses_RightCortex_EXP240421_TSO_RNA_plate6.GTCGATTG	P49_Male_RightCortex_TSO_plate6.GTCGATTG	P49_Male_240416Mouses_RightCortex_EXP240421_TSO_joint5hmC_plate6.GTCGATTG	P49_Male_240416Mouses_RightCortex_EXP240421_TSO_joint5mC_plate6.GTCGATTG	1	1	1	1	IT-ET Glut	L4/5 IT CTX Glut	Exc	IT-ET Glut	L5 IT CTX Glut	Exc
P49_Male_240416Mouses_RightCortex_EXP240421_TSO_RNA_plate6.GTCGTTAC	P49_Male_RightCortex_TSO_plate6.GTCGTTAC	P49_Male_240416Mouses_RightCortex_EXP240421_TSO_joint5hmC_plate6.GTCGTTAC	P49_Male_240416Mouses_RightCortex_EXP240421_TSO_joint5mC_plate6.GTCGTTAC	1	1	1	1	IT-ET Glut	L2/3 IT CTX Glut	Exc	IT-ET Glut	L2/3 IT CTX Glut	Exc
P49_Male_240416Mouses_RightCortex_EXP240421_TSO_RNA_plate6.TACCTGCA	P49_Male_RightCortex_TSO_plate6.TACCTGCA	P49_Male_240416Mouses_RightCortex_EXP240421_TSO_joint5hmC_plate6.TACCTGCA	P49_Male_240416Mouses_RightCortex_EXP240421_TSO_joint5mC_plate6.TACCTGCA	1	1	1	1	IT-ET Glut	L4/5 IT CTX Glut	Exc	IT-ET Glut	L4/5 IT CTX Glut	Exc
P49_Male_240416Mouses_RightCortex_EXP240421_TSO_RNA_plate6.TACGGTCT	P49_Male_RightCortex_TSO_plate6.TACGGTCT	P49_Male_240416Mouses_RightCortex_EXP240421_TSO_joint5hmC_plate6.TACGGTCT	P49_Male_240416Mouses_RightCortex_EXP240421_TSO_joint5mC_plate6.TACGGTCT	1	1	1	1	CTX-MGE GABA	Pvalb Gaba	Inh	CTX-MGE GABA	Pvalb Gaba	Inh
P49_Male_240416Mouses_RightCortex_EXP240421_TSO_RNA_plate6.TACTCCAG	P49_Male_RightCortex_TSO_plate6.TACTCCAG	P49_Male_240416Mouses_RightCortex_EXP240421_TSO_joint5hmC_plate6.TACTCCAG	P49_Male_240416Mouses_RightCortex_EXP240421_TSO_joint5mC_plate6.TACTCCAG	1	1	1	1	IT-ET Glut	L4/5 IT CTX Glut	Exc	IT-ET Glut	L4/5 IT CTX Glut	Exc
P49_Male_240416Mouses_RightCortex_EXP240421_TSO_RNA_plate6.TAGGAGCT	P49_Male_RightCortex_TSO_plate6.TAGGAGCT	P49_Male_240416Mouses_RightCortex_EXP240421_TSO_joint5hmC_plate6.TAGGAGCT	P49_Male_240416Mouses_RightCortex_EXP240421_TSO_joint5mC_plate6.TAGGAGCT	1	1	1	1	IT-ET Glut	L5 IT CTX Glut	Exc	IT-ET Glut	L5 IT CTX Glut	Exc
P49_Male_240416Mouses_RightCortex_EXP240421_TSO_RNA_plate6.TATGGCAC	P49_Male_RightCortex_TSO_plate6.TATGGCAC	P49_Male_240416Mouses_RightCortex_EXP240421_TSO_joint5hmC_plate6.TATGGCAC	P49_Male_240416Mouses_RightCortex_EXP240421_TSO_joint5mC_plate6.TATGGCAC	1	1	1	1	NP-CT-L6b Glut	L6 CT CTX Glut	Exc	NP-CT-L6b Glut	L6 CT CTX Glut	Exc
P49_Male_240416Mouses_RightCortex_EXP240421_TSO_RNA_plate6.TCATCTCC	P49_Male_RightCortex_TSO_plate6.TCATCTCC	P49_Male_240416Mouses_RightCortex_EXP240421_TSO_joint5hmC_plate6.TCATCTCC	P49_Male_240416Mouses_RightCortex_EXP240421_TSO_joint5mC_plate6.TCATCTCC	1	1	1	1	IT-ET Glut	L5 IT CTX Glut	Exc	IT-ET Glut	L5 IT CTX Glut	Exc
P49_Male_240416Mouses_RightCortex_EXP240421_TSO_RNA_plate6.TCCACGTT	P49_Male_RightCortex_TSO_plate6.TCCACGTT	P49_Male_240416Mouses_RightCortex_EXP240421_TSO_joint5hmC_plate6.TCCACGTT	P49_Male_240416Mouses_RightCortex_EXP240421_TSO_joint5mC_plate6.TCCACGTT	1	1	1	1	IT-ET Glut	L2/3 IT CTX Glut	Exc	IT-ET Glut	L2/3 IT CTX Glut	Exc
P49_Male_240416Mouses_RightCortex_EXP240421_TSO_RNA_plate6.TCCATTGC	P49_Male_RightCortex_TSO_plate6.TCCATTGC	P49_Male_240416Mouses_RightCortex_EXP240421_TSO_joint5hmC_plate6.TCCATTGC	P49_Male_240416Mouses_RightCortex_EXP240421_TSO_joint5mC_plate6.TCCATTGC	1	1	1	1	IT-ET Glut	L2/3 IT CTX Glut	Exc	IT-ET Glut	L2/3 IT CTX Glut	Exc
P49_Male_240416Mouses_RightCortex_EXP240421_TSO_RNA_plate6.TCCTCATG	P49_Male_RightCortex_TSO_plate6.TCCTCATG	P49_Male_240416Mouses_RightCortex_EXP240421_TSO_joint5hmC_plate6.TCCTCATG	P49_Male_240416Mouses_RightCortex_EXP240421_TSO_joint5mC_plate6.TCCTCATG	1	1	1	1	IT-ET Glut	L2/3 IT CTX Glut	Exc	IT-ET Glut	L2/3 IT CTX Glut	Exc
P49_Male_240416Mouses_RightCortex_EXP240421_TSO_RNA_plate6.TCGGATTC	P49_Male_RightCortex_TSO_plate6.TCGGATTC	P49_Male_240416Mouses_RightCortex_EXP240421_TSO_joint5hmC_plate6.TCGGATTC	P49_Male_240416Mouses_RightCortex_EXP240421_TSO_joint5mC_plate6.TCGGATTC	1	1	1	1	IT-ET Glut	L4/5 IT CTX Glut	Exc	IT-ET Glut	L2/3 IT CTX Glut	Exc
P49_Male_240416Mouses_RightCortex_EXP240421_TSO_RNA_plate6.TCGTCTGA	P49_Male_RightCortex_TSO_plate6.TCGTCTGA	P49_Male_240416Mouses_RightCortex_EXP240421_TSO_joint5hmC_plate6.TCGTCTGA	P49_Male_240416Mouses_RightCortex_EXP240421_TSO_joint5mC_plate6.TCGTCTGA	1	1	1	1	IT-ET Glut	L5 ET CTX Glut	Exc	IT-ET Glut	L5 ET CTX Glut	Exc
P49_Male_240416Mouses_RightCortex_EXP240421_TSO_RNA_plate6.TCTACGCA	P49_Male_RightCortex_TSO_plate6.TCTACGCA	P49_Male_240416Mouses_RightCortex_EXP240421_TSO_joint5hmC_plate6.TCTACGCA	P49_Male_240416Mouses_RightCortex_EXP240421_TSO_joint5mC_plate6.TCTACGCA	1	1	1	1	IT-ET Glut	L5 IT CTX Glut	Exc	IT-ET Glut	L5 IT CTX Glut	Exc
P49_Male_240416Mouses_RightCortex_EXP240421_TSO_RNA_plate6.TCTAGGAG	P49_Male_RightCortex_TSO_plate6.TCTAGGAG	P49_Male_240416Mouses_RightCortex_EXP240421_TSO_joint5hmC_plate6.TCTAGGAG	P49_Male_240416Mouses_RightCortex_EXP240421_TSO_joint5mC_plate6.TCTAGGAG	1	1	1	1	IT-ET Glut	L4/5 IT CTX Glut	Exc	IT-ET Glut	L4/5 IT CTX Glut	Exc
P49_Male_240416Mouses_RightCortex_EXP240421_TSO_RNA_plate6.TGCGTAAC	P49_Male_RightCortex_TSO_plate6.TGCGTAAC	P49_Male_240416Mouses_RightCortex_EXP240421_TSO_joint5hmC_plate6.TGCGTAAC	P49_Male_240416Mouses_RightCortex_EXP240421_TSO_joint5mC_plate6.TGCGTAAC	1	1	1	1	IT-ET Glut	L5 IT CTX Glut	Exc	IT-ET Glut	L5 IT CTX Glut	Exc
P49_Male_240416Mouses_RightCortex_EXP240421_TSO_RNA_plate6.TGGAAGCA	P49_Male_RightCortex_TSO_plate6.TGGAAGCA	P49_Male_240416Mouses_RightCortex_EXP240421_TSO_joint5hmC_plate6.TGGAAGCA	P49_Male_240416Mouses_RightCortex_EXP240421_TSO_joint5mC_plate6.TGGAAGCA	1	1	1	1	IT-ET Glut	L5 IT CTX Glut	Exc	IT-ET Glut	L5 IT CTX Glut	Exc
P49_Male_240416Mouses_RightCortex_EXP240421_TSO_RNA_plate6.TGGTGAAG	P49_Male_RightCortex_TSO_plate6.TGGTGAAG	P49_Male_240416Mouses_RightCortex_EXP240421_TSO_joint5hmC_plate6.TGGTGAAG	P49_Male_240416Mouses_RightCortex_EXP240421_TSO_joint5mC_plate6.TGGTGAAG	1	0	0	0	IT-ET Glut	L5 ET CTX Glut	Exc	IT-ET Glut	L5 ET CTX Glut	Exc
P49_Male_240416Mouses_RightCortex_EXP240421_TSO_RNA_plate6.TTACCGAC	P49_Male_RightCortex_TSO_plate6.TTACCGAC	P49_Male_240416Mouses_RightCortex_EXP240421_TSO_joint5hmC_plate6.TTACCGAC	P49_Male_240416Mouses_RightCortex_EXP240421_TSO_joint5mC_plate6.TTACCGAC	1	1	1	1	IT-ET Glut	L4/5 IT CTX Glut	Exc	IT-ET Glut	L4/5 IT CTX Glut	Exc
P49_Male_240416Mouses_RightCortex_EXP240421_TSO_RNA_plate6.TTACGTGC	P49_Male_RightCortex_TSO_plate6.TTACGTGC	P49_Male_240416Mouses_RightCortex_EXP240421_TSO_joint5hmC_plate6.TTACGTGC	P49_Male_240416Mouses_RightCortex_EXP240421_TSO_joint5mC_plate6.TTACGTGC	1	1	1	1	IT-ET Glut	L4/5 IT CTX Glut	Exc	IT-ET Glut	L4/5 IT CTX Glut	Exc
P49_Male_240416Mouses_RightCortex_EXP240421_TSO_RNA_plate6.TTCCAGGT	P49_Male_RightCortex_TSO_plate6.TTCCAGGT	P49_Male_240416Mouses_RightCortex_EXP240421_TSO_joint5hmC_plate6.TTCCAGGT	P49_Male_240416Mouses_RightCortex_EXP240421_TSO_joint5mC_plate6.TTCCAGGT	1	1	1	1	IT-ET Glut	L5 IT CTX Glut	Exc	IT-ET Glut	L5 IT CTX Glut	Exc
P49_Male_240416Mouses_RightCortex_EXP240421_TSO_RNA_plate6.TTGCGAGA	P49_Male_RightCortex_TSO_plate6.TTGCGAGA	P49_Male_240416Mouses_RightCortex_EXP240421_TSO_joint5hmC_plate6.TTGCGAGA	P49_Male_240416Mouses_RightCortex_EXP240421_TSO_joint5mC_plate6.TTGCGAGA	1	1	1	1	IT-ET Glut	L4/5 IT CTX Glut	Exc	IT-ET Glut	L4/5 IT CTX Glut	Exc
P49_Male_240416Mouses_RightCortex_EXP240425_TSO_RNA_plate7.AACCAGAG	P49_Male_RightCortex_TSO_plate7.AACCAGAG	P49_Male_240416Mouses_RightCortex_EXP240425_TSO_joint5hmC_plate7.AACCAGAG	P49_Male_240416Mouses_RightCortex_EXP240425_TSO_joint5mC_plate7.AACCAGAG	1	1	1	1	NP-CT-L6b Glut	L6 CT CTX Glut	Exc	NP-CT-L6b Glut	L6 CT CTX Glut	Exc
P49_Male_240416Mouses_RightCortex_EXP240425_TSO_RNA_plate7.AAGACACC	P49_Male_RightCortex_TSO_plate7.AAGACACC	P49_Male_240416Mouses_RightCortex_EXP240425_TSO_joint5hmC_plate7.AAGACACC	P49_Male_240416Mouses_RightCortex_EXP240425_TSO_joint5mC_plate7.AAGACACC	1	1	1	1	IT-ET Glut	L5 IT CTX Glut	Exc	IT-ET Glut	L5 IT CTX Glut	Exc
P49_Male_240416Mouses_RightCortex_EXP240425_TSO_RNA_plate7.AAGACCGT	P49_Male_RightCortex_TSO_plate7.AAGACCGT	P49_Male_240416Mouses_RightCortex_EXP240425_TSO_joint5hmC_plate7.AAGACCGT	P49_Male_240416Mouses_RightCortex_EXP240425_TSO_joint5mC_plate7.AAGACCGT	1	1	1	1	NP-CT-L6b Glut	L6 CT CTX Glut	Exc	NP-CT-L6b Glut	L6 CT CTX Glut	Exc
P49_Male_240416Mouses_RightCortex_EXP240425_TSO_RNA_plate7.AGACCTTG	P49_Male_RightCortex_TSO_plate7.AGACCTTG	P49_Male_240416Mouses_RightCortex_EXP240425_TSO_joint5hmC_plate7.AGACCTTG	P49_Male_240416Mouses_RightCortex_EXP240425_TSO_joint5mC_plate7.AGACCTTG	1	1	1	1	IT-ET Glut	L5 IT CTX Glut	Exc	IT-ET Glut	L5 IT CTX Glut	Exc
P49_Male_240416Mouses_RightCortex_EXP240425_TSO_RNA_plate7.AGACGCTA	P49_Male_RightCortex_TSO_plate7.AGACGCTA	P49_Male_240416Mouses_RightCortex_EXP240425_TSO_joint5hmC_plate7.AGACGCTA	P49_Male_240416Mouses_RightCortex_EXP240425_TSO_joint5mC_plate7.AGACGCTA	1	1	1	1	IT-ET Glut	L4/5 IT CTX Glut	Exc	IT-ET Glut	L4/5 IT CTX Glut	Exc
P49_Male_240416Mouses_RightCortex_EXP240425_TSO_RNA_plate7.AGCCTATC	P49_Male_RightCortex_TSO_plate7.AGCCTATC	P49_Male_240416Mouses_RightCortex_EXP240425_TSO_joint5hmC_plate7.AGCCTATC	P49_Male_240416Mouses_RightCortex_EXP240425_TSO_joint5mC_plate7.AGCCTATC	1	1	1	1	IT-ET Glut	L4/5 IT CTX Glut	Exc	IT-ET Glut	L5 IT CTX Glut	Exc
P49_Male_240416Mouses_RightCortex_EXP240425_TSO_RNA_plate7.AGCGAGAT	P49_Male_RightCortex_TSO_plate7.AGCGAGAT	P49_Male_240416Mouses_RightCortex_EXP240425_TSO_joint5hmC_plate7.AGCGAGAT	P49_Male_240416Mouses_RightCortex_EXP240425_TSO_joint5mC_plate7.AGCGAGAT	1	1	1	1	OPC-Oligo	OPC NN	Non	OPC-Oligo	OPC NN	Non
P49_Male_240416Mouses_RightCortex_EXP240425_TSO_RNA_plate7.AGCTAAGC	P49_Male_RightCortex_TSO_plate7.AGCTAAGC	P49_Male_240416Mouses_RightCortex_EXP240425_TSO_joint5hmC_plate7.AGCTAAGC	P49_Male_240416Mouses_RightCortex_EXP240425_TSO_joint5mC_plate7.AGCTAAGC	1	1	1	1	IT-ET Glut	L2/3 IT CTX Glut	Exc	IT-ET Glut	L2/3 IT CTX Glut	Exc
P49_Male_240416Mouses_RightCortex_EXP240425_TSO_RNA_plate7.AGCTACCA	P49_Male_RightCortex_TSO_plate7.AGCTACCA	P49_Male_240416Mouses_RightCortex_EXP240425_TSO_joint5hmC_plate7.AGCTACCA	P49_Male_240416Mouses_RightCortex_EXP240425_TSO_joint5mC_plate7.AGCTACCA	1	1	1	1	IT-ET Glut	L2/3 IT CTX Glut	Exc	IT-ET Glut	L2/3 IT CTX Glut	Exc
P49_Male_240416Mouses_RightCortex_EXP240425_TSO_RNA_plate7.AGGAACAC	P49_Male_RightCortex_TSO_plate7.AGGAACAC	P49_Male_240416Mouses_RightCortex_EXP240425_TSO_joint5hmC_plate7.AGGAACAC	P49_Male_240416Mouses_RightCortex_EXP240425_TSO_joint5mC_plate7.AGGAACAC	1	1	1	1	IT-ET Glut	L2/3 IT CTX Glut	Exc	IT-ET Glut	L2/3 IT CTX Glut	Exc
P49_Male_240416Mouses_RightCortex_EXP240425_TSO_RNA_plate7.AGGATAGC	P49_Male_RightCortex_TSO_plate7.AGGATAGC	P49_Male_240416Mouses_RightCortex_EXP240425_TSO_joint5hmC_plate7.AGGATAGC	P49_Male_240416Mouses_RightCortex_EXP240425_TSO_joint5mC_plate7.AGGATAGC	1	1	1	1	IT-ET Glut	L2/3 IT CTX Glut	Exc	Astro-Epen	Astro-TE NN	Non
P49_Male_240416Mouses_RightCortex_EXP240425_TSO_RNA_plate7.AGTGACCT	P49_Male_RightCortex_TSO_plate7.AGTGACCT	P49_Male_240416Mouses_RightCortex_EXP240425_TSO_joint5hmC_plate7.AGTGACCT	P49_Male_240416Mouses_RightCortex_EXP240425_TSO_joint5mC_plate7.AGTGACCT	1	1	1	1	IT-ET Glut	L2/3 IT CTX Glut	Exc	IT-ET Glut	L2/3 IT RSP Glut	Exc
P49_Male_240416Mouses_RightCortex_EXP240425_TSO_RNA_plate7.ATAACGCC	P49_Male_RightCortex_TSO_plate7.ATAACGCC	P49_Male_240416Mouses_RightCortex_EXP240425_TSO_joint5hmC_plate7.ATAACGCC	P49_Male_240416Mouses_RightCortex_EXP240425_TSO_joint5mC_plate7.ATAACGCC	1	1	1	1	IT-ET Glut	L5 ET CTX Glut	Exc	IT-ET Glut	L5 ET CTX Glut	Exc
P49_Male_240416Mouses_RightCortex_EXP240425_TSO_RNA_plate7.ATCTGACC	P49_Male_RightCortex_TSO_plate7.ATCTGACC	P49_Male_240416Mouses_RightCortex_EXP240425_TSO_joint5hmC_plate7.ATCTGACC	P49_Male_240416Mouses_RightCortex_EXP240425_TSO_joint5mC_plate7.ATCTGACC	1	1	1	1	CTX-MGE GABA	Sst Gaba	Inh	CTX-MGE GABA	Pvalb Gaba	Inh
P49_Male_240416Mouses_RightCortex_EXP240425_TSO_RNA_plate7.CAACACAG	P49_Male_RightCortex_TSO_plate7.CAACACAG	P49_Male_240416Mouses_RightCortex_EXP240425_TSO_joint5hmC_plate7.CAACACAG	P49_Male_240416Mouses_RightCortex_EXP240425_TSO_joint5mC_plate7.CAACACAG	1	1	1	1	IT-ET Glut	L5 IT CTX Glut	Exc	IT-ET Glut	L5 IT CTX Glut	Exc
P49_Male_240416Mouses_RightCortex_EXP240425_TSO_RNA_plate7.CAACTCCA	P49_Male_RightCortex_TSO_plate7.CAACTCCA	P49_Male_240416Mouses_RightCortex_EXP240425_TSO_joint5hmC_plate7.CAACTCCA	P49_Male_240416Mouses_RightCortex_EXP240425_TSO_joint5mC_plate7.CAACTCCA	1	1	1	1	IT-ET Glut	L2/3 IT CTX Glut	Exc	IT-ET Glut	L2/3 IT CTX Glut	Exc
P49_Male_240416Mouses_RightCortex_EXP240425_TSO_RNA_plate7.CAAGGTAC	P49_Male_RightCortex_TSO_plate7.CAAGGTAC	P49_Male_240416Mouses_RightCortex_EXP240425_TSO_joint5hmC_plate7.CAAGGTAC	P49_Male_240416Mouses_RightCortex_EXP240425_TSO_joint5mC_plate7.CAAGGTAC	1	1	1	1	CTX-MGE GABA	Sst Gaba	Inh	CTX-MGE GABA	Pvalb Gaba	Inh
P49_Male_240416Mouses_RightCortex_EXP240425_TSO_RNA_plate7.CAATAGCC	P49_Male_RightCortex_TSO_plate7.CAATAGCC	P49_Male_240416Mouses_RightCortex_EXP240425_TSO_joint5hmC_plate7.CAATAGCC	P49_Male_240416Mouses_RightCortex_EXP240425_TSO_joint5mC_plate7.CAATAGCC	1	1	1	1	IT-ET Glut	L2/3 IT CTX Glut	Exc	IT-ET Glut	L2/3 IT CTX Glut	Exc
P49_Male_240416Mouses_RightCortex_EXP240425_TSO_RNA_plate7.CAATGCGA	P49_Male_RightCortex_TSO_plate7.CAATGCGA	P49_Male_240416Mouses_RightCortex_EXP240425_TSO_joint5hmC_plate7.CAATGCGA	P49_Male_240416Mouses_RightCortex_EXP240425_TSO_joint5mC_plate7.CAATGCGA	1	1	1	1	IT-ET Glut	L4/5 IT CTX Glut	Exc	IT-ET Glut	L4/5 IT CTX Glut	Exc
P49_Male_240416Mouses_RightCortex_EXP240425_TSO_RNA_plate7.CACAGACT	P49_Male_RightCortex_TSO_plate7.CACAGACT	P49_Male_240416Mouses_RightCortex_EXP240425_TSO_joint5hmC_plate7.CACAGACT	P49_Male_240416Mouses_RightCortex_EXP240425_TSO_joint5mC_plate7.CACAGACT	1	1	1	1	NP-CT-L6b Glut	L6 CT CTX Glut	Exc	NP-CT-L6b Glut	L6 CT CTX Glut	Exc
P49_Male_240416Mouses_RightCortex_EXP240425_TSO_RNA_plate7.CACGCAAT	P49_Male_RightCortex_TSO_plate7.CACGCAAT	P49_Male_240416Mouses_RightCortex_EXP240425_TSO_joint5hmC_plate7.CACGCAAT	P49_Male_240416Mouses_RightCortex_EXP240425_TSO_joint5mC_plate7.CACGCAAT	1	1	1	1	IT-ET Glut	L5 IT CTX Glut	Exc	IT-ET Glut	L5 IT CTX Glut	Exc
P49_Male_240416Mouses_RightCortex_EXP240425_TSO_RNA_plate7.CAGCATAC	P49_Male_RightCortex_TSO_plate7.CAGCATAC	P49_Male_240416Mouses_RightCortex_EXP240425_TSO_joint5hmC_plate7.CAGCATAC	P49_Male_240416Mouses_RightCortex_EXP240425_TSO_joint5mC_plate7.CAGCATAC	1	1	1	1	OPC-Oligo	Oligo NN	Non	OPC-Oligo	Oligo NN	Non
P49_Male_240416Mouses_RightCortex_EXP240425_TSO_RNA_plate7.CAGGTTCA	P49_Male_RightCortex_TSO_plate7.CAGGTTCA	P49_Male_240416Mouses_RightCortex_EXP240425_TSO_joint5hmC_plate7.CAGGTTCA	P49_Male_240416Mouses_RightCortex_EXP240425_TSO_joint5mC_plate7.CAGGTTCA	1	1	1	1	IT-ET Glut	L2/3 IT CTX Glut	Exc	IT-ET Glut	L2/3 IT CTX Glut	Exc
P49_Male_240416Mouses_RightCortex_EXP240425_TSO_RNA_plate7.CAGTGCTT	P49_Male_RightCortex_TSO_plate7.CAGTGCTT	P49_Male_240416Mouses_RightCortex_EXP240425_TSO_joint5hmC_plate7.CAGTGCTT	P49_Male_240416Mouses_RightCortex_EXP240425_TSO_joint5mC_plate7.CAGTGCTT	1	1	1	1	IT-ET Glut	L2/3 IT CTX Glut	Exc	IT-ET Glut	L2/3 IT CTX Glut	Exc
P49_Male_240416Mouses_RightCortex_EXP240425_TSO_RNA_plate7.CATGAGCA	P49_Male_RightCortex_TSO_plate7.CATGAGCA	P49_Male_240416Mouses_RightCortex_EXP240425_TSO_joint5hmC_plate7.CATGAGCA	P49_Male_240416Mouses_RightCortex_EXP240425_TSO_joint5mC_plate7.CATGAGCA	1	1	1	1	IT-ET Glut	L2/3 IT CTX Glut	Exc	IT-ET Glut	L2/3 IT CTX Glut	Exc
P49_Male_240416Mouses_RightCortex_EXP240425_TSO_RNA_plate7.CCAAGGTT	P49_Male_RightCortex_TSO_plate7.CCAAGGTT	P49_Male_240416Mouses_RightCortex_EXP240425_TSO_joint5hmC_plate7.CCAAGGTT	P49_Male_240416Mouses_RightCortex_EXP240425_TSO_joint5mC_plate7.CCAAGGTT	1	1	1	1	IT-ET Glut	L2/3 IT CTX Glut	Exc	IT-ET Glut	L2/3 IT CTX Glut	Exc
P49_Male_240416Mouses_RightCortex_EXP240425_TSO_RNA_plate7.CCACAACA	P49_Male_RightCortex_TSO_plate7.CCACAACA	P49_Male_240416Mouses_RightCortex_EXP240425_TSO_joint5hmC_plate7.CCACAACA	P49_Male_240416Mouses_RightCortex_EXP240425_TSO_joint5mC_plate7.CCACAACA	1	1	1	1	OPC-Oligo	OPC NN	Non	OPC-Oligo	OPC NN	Non
P49_Male_240416Mouses_RightCortex_EXP240425_TSO_RNA_plate7.CCAGTATC	P49_Male_RightCortex_TSO_plate7.CCAGTATC	P49_Male_240416Mouses_RightCortex_EXP240425_TSO_joint5hmC_plate7.CCAGTATC	P49_Male_240416Mouses_RightCortex_EXP240425_TSO_joint5mC_plate7.CCAGTATC	1	1	1	1	OPC-Oligo	Oligo NN	Non	OPC-Oligo	Oligo NN	Non
P49_Male_240416Mouses_RightCortex_EXP240425_TSO_RNA_plate7.CCAGTTGA	P49_Male_RightCortex_TSO_plate7.CCAGTTGA	P49_Male_240416Mouses_RightCortex_EXP240425_TSO_joint5hmC_plate7.CCAGTTGA	P49_Male_240416Mouses_RightCortex_EXP240425_TSO_joint5mC_plate7.CCAGTTGA	1	1	1	1	OPC-Oligo	Oligo NN	Non	OPC-Oligo	Oligo NN	Non
P49_Male_240416Mouses_RightCortex_EXP240425_TSO_RNA_plate7.CCGCTTAA	P49_Male_RightCortex_TSO_plate7.CCGCTTAA	P49_Male_240416Mouses_RightCortex_EXP240425_TSO_joint5hmC_plate7.CCGCTTAA	P49_Male_240416Mouses_RightCortex_EXP240425_TSO_joint5mC_plate7.CCGCTTAA	1	1	1	1	NP-CT-L6b Glut	L6 CT CTX Glut	Exc	NP-CT-L6b Glut	L6 CT CTX Glut	Exc
P49_Male_240416Mouses_RightCortex_EXP240425_TSO_RNA_plate7.CCTTCCAT	P49_Male_RightCortex_TSO_plate7.CCTTCCAT	P49_Male_240416Mouses_RightCortex_EXP240425_TSO_joint5hmC_plate7.CCTTCCAT	P49_Male_240416Mouses_RightCortex_EXP240425_TSO_joint5mC_plate7.CCTTCCAT	1	1	1	1	NP-CT-L6b Glut	L6 CT CTX Glut	Exc	NP-CT-L6b Glut	L6 CT CTX Glut	Exc
P49_Male_240416Mouses_RightCortex_EXP240425_TSO_RNA_plate7.CGAATACG	P49_Male_RightCortex_TSO_plate7.CGAATACG	P49_Male_240416Mouses_RightCortex_EXP240425_TSO_joint5hmC_plate7.CGAATACG	P49_Male_240416Mouses_RightCortex_EXP240425_TSO_joint5mC_plate7.CGAATACG	1	1	1	1	IT-ET Glut	L5 IT CTX Glut	Exc	IT-ET Glut	L5 IT CTX Glut	Exc
P49_Male_240416Mouses_RightCortex_EXP240425_TSO_RNA_plate7.CGAATTGC	P49_Male_RightCortex_TSO_plate7.CGAATTGC	P49_Male_240416Mouses_RightCortex_EXP240425_TSO_joint5hmC_plate7.CGAATTGC	P49_Male_240416Mouses_RightCortex_EXP240425_TSO_joint5mC_plate7.CGAATTGC	1	1	1	1	IT-ET Glut	L4/5 IT CTX Glut	Exc	IT-ET Glut	L4/5 IT CTX Glut	Exc
P49_Male_240416Mouses_RightCortex_EXP240425_TSO_RNA_plate7.CGAGAGAA	P49_Male_RightCortex_TSO_plate7.CGAGAGAA	P49_Male_240416Mouses_RightCortex_EXP240425_TSO_joint5hmC_plate7.CGAGAGAA	P49_Male_240416Mouses_RightCortex_EXP240425_TSO_joint5mC_plate7.CGAGAGAA	1	1	1	1	CTX-MGE GABA	Pvalb Gaba	Inh	CTX-MGE GABA	Pvalb Gaba	Inh
P49_Male_240416Mouses_RightCortex_EXP240425_TSO_RNA_plate7.CGCAACTA	P49_Male_RightCortex_TSO_plate7.CGCAACTA	P49_Male_240416Mouses_RightCortex_EXP240425_TSO_joint5hmC_plate7.CGCAACTA	P49_Male_240416Mouses_RightCortex_EXP240425_TSO_joint5mC_plate7.CGCAACTA	1	1	1	1	IT-ET Glut	L2/3 IT CTX Glut	Exc	IT-ET Glut	L2/3 IT CTX Glut	Exc
P49_Male_240416Mouses_RightCortex_EXP240425_TSO_RNA_plate7.CGGCATTA	P49_Male_RightCortex_TSO_plate7.CGGCATTA	P49_Male_240416Mouses_RightCortex_EXP240425_TSO_joint5hmC_plate7.CGGCATTA	P49_Male_240416Mouses_RightCortex_EXP240425_TSO_joint5mC_plate7.CGGCATTA	1	1	1	1	IT-ET Glut	L4/5 IT CTX Glut	Exc	IT-ET Glut	L4/5 IT CTX Glut	Exc
P49_Male_240416Mouses_RightCortex_EXP240425_TSO_RNA_plate7.CGTATCTC	P49_Male_RightCortex_TSO_plate7.CGTATCTC	P49_Male_240416Mouses_RightCortex_EXP240425_TSO_joint5hmC_plate7.CGTATCTC	P49_Male_240416Mouses_RightCortex_EXP240425_TSO_joint5mC_plate7.CGTATCTC	1	1	1	1	IT-ET Glut	L2/3 IT CTX Glut	Exc	IT-ET Glut	L2/3 IT CTX Glut	Exc
P49_Male_240416Mouses_RightCortex_EXP240425_TSO_RNA_plate7.CTCAGAAG	P49_Male_RightCortex_TSO_plate7.CTCAGAAG	P49_Male_240416Mouses_RightCortex_EXP240425_TSO_joint5hmC_plate7.CTCAGAAG	P49_Male_240416Mouses_RightCortex_EXP240425_TSO_joint5mC_plate7.CTCAGAAG	1	1	1	1	IT-ET Glut	L2/3 IT CTX Glut	Exc	IT-ET Glut	L2/3 IT CTX Glut	Exc
P49_Male_240416Mouses_RightCortex_EXP240425_TSO_RNA_plate7.CTCGAACA	P49_Male_RightCortex_TSO_plate7.CTCGAACA	P49_Male_240416Mouses_RightCortex_EXP240425_TSO_joint5hmC_plate7.CTCGAACA	P49_Male_240416Mouses_RightCortex_EXP240425_TSO_joint5mC_plate7.CTCGAACA	1	1	1	1	IT-ET Glut	L4/5 IT CTX Glut	Exc	IT-ET Glut	L4/5 IT CTX Glut	Exc
P49_Male_240416Mouses_RightCortex_EXP240425_TSO_RNA_plate7.CTCGACTT	P49_Male_RightCortex_TSO_plate7.CTCGACTT	P49_Male_240416Mouses_RightCortex_EXP240425_TSO_joint5hmC_plate7.CTCGACTT	P49_Male_240416Mouses_RightCortex_EXP240425_TSO_joint5mC_plate7.CTCGACTT	1	1	1	1	NP-CT-L6b Glut	L6 CT CTX Glut	Exc	NP-CT-L6b Glut	L6 CT CTX Glut	Exc
P49_Male_240416Mouses_RightCortex_EXP240425_TSO_RNA_plate7.CTGTACCA	P49_Male_RightCortex_TSO_plate7.CTGTACCA	P49_Male_240416Mouses_RightCortex_EXP240425_TSO_joint5hmC_plate7.CTGTACCA	P49_Male_240416Mouses_RightCortex_EXP240425_TSO_joint5mC_plate7.CTGTACCA	1	1	1	1	IT-ET Glut	L4 RSP-ACA Glut	Exc	IT-ET Glut	L5 IT CTX Glut	Exc
P49_Male_240416Mouses_RightCortex_EXP240425_TSO_RNA_plate7.CTTACAGC	P49_Male_RightCortex_TSO_plate7.CTTACAGC	P49_Male_240416Mouses_RightCortex_EXP240425_TSO_joint5hmC_plate7.CTTACAGC	P49_Male_240416Mouses_RightCortex_EXP240425_TSO_joint5mC_plate7.CTTACAGC	1	1	1	1	NP-CT-L6b Glut	L6 CT CTX Glut	Exc	NP-CT-L6b Glut	L6 CT CTX Glut	Exc
P49_Male_240416Mouses_RightCortex_EXP240425_TSO_RNA_plate7.CTTAGGAC	P49_Male_RightCortex_TSO_plate7.CTTAGGAC	P49_Male_240416Mouses_RightCortex_EXP240425_TSO_joint5hmC_plate7.CTTAGGAC	P49_Male_240416Mouses_RightCortex_EXP240425_TSO_joint5mC_plate7.CTTAGGAC	1	1	1	1	NP-CT-L6b Glut	L6 CT CTX Glut	Exc	NP-CT-L6b Glut	L6 CT CTX Glut	Exc
P49_Male_240416Mouses_RightCortex_EXP240425_TSO_RNA_plate7.CTTCACTG	P49_Male_RightCortex_TSO_plate7.CTTCACTG	P49_Male_240416Mouses_RightCortex_EXP240425_TSO_joint5hmC_plate7.CTTCACTG	P49_Male_240416Mouses_RightCortex_EXP240425_TSO_joint5mC_plate7.CTTCACTG	1	1	1	1	IT-ET Glut	L2/3 IT CTX Glut	Exc	IT-ET Glut	L2/3 IT RSP Glut	Exc
P49_Male_240416Mouses_RightCortex_EXP240425_TSO_RNA_plate7.CTTCGGTT	P49_Male_RightCortex_TSO_plate7.CTTCGGTT	P49_Male_240416Mouses_RightCortex_EXP240425_TSO_joint5hmC_plate7.CTTCGGTT	P49_Male_240416Mouses_RightCortex_EXP240425_TSO_joint5mC_plate7.CTTCGGTT	1	1	1	1	NP-CT-L6b Glut	L6 CT CTX Glut	Exc	NP-CT-L6b Glut	L6 CT CTX Glut	Exc
P49_Male_240416Mouses_RightCortex_EXP240425_TSO_RNA_plate7.CTTGCTAG	P49_Male_RightCortex_TSO_plate7.CTTGCTAG	P49_Male_240416Mouses_RightCortex_EXP240425_TSO_joint5hmC_plate7.CTTGCTAG	P49_Male_240416Mouses_RightCortex_EXP240425_TSO_joint5mC_plate7.CTTGCTAG	1	1	1	1	CTX-CGE GABA	Lamp5 Gaba	Inh	CTX-CGE GABA	Sncg Gaba	Inh
P49_Male_240416Mouses_RightCortex_EXP240425_TSO_RNA_plate7.GAACGAAG	P49_Male_RightCortex_TSO_plate7.GAACGAAG	P49_Male_240416Mouses_RightCortex_EXP240425_TSO_joint5hmC_plate7.GAACGAAG	P49_Male_240416Mouses_RightCortex_EXP240425_TSO_joint5mC_plate7.GAACGAAG	1	1	1	1	IT-ET Glut	L2/3 IT CTX Glut	Exc	IT-ET Glut	L2/3 IT RSP Glut	Exc
P49_Male_240416Mouses_RightCortex_EXP240425_TSO_RNA_plate7.GAACGGTT	P49_Male_RightCortex_TSO_plate7.GAACGGTT	P49_Male_240416Mouses_RightCortex_EXP240425_TSO_joint5hmC_plate7.GAACGGTT	P49_Male_240416Mouses_RightCortex_EXP240425_TSO_joint5mC_plate7.GAACGGTT	1	1	1	1	NP-CT-L6b Glut	L6 CT CTX Glut	Exc	NP-CT-L6b Glut	L6 CT CTX Glut	Exc
P49_Male_240416Mouses_RightCortex_EXP240425_TSO_RNA_plate7.GAATCACC	P49_Male_RightCortex_TSO_plate7.GAATCACC	P49_Male_240416Mouses_RightCortex_EXP240425_TSO_joint5hmC_plate7.GAATCACC	P49_Male_240416Mouses_RightCortex_EXP240425_TSO_joint5mC_plate7.GAATCACC	1	1	1	1	IT-ET Glut	L5 IT CTX Glut	Exc	IT-ET Glut	L5 IT CTX Glut	Exc
P49_Male_240416Mouses_RightCortex_EXP240425_TSO_RNA_plate7.GAATCCGT	P49_Male_RightCortex_TSO_plate7.GAATCCGT	P49_Male_240416Mouses_RightCortex_EXP240425_TSO_joint5hmC_plate7.GAATCCGT	P49_Male_240416Mouses_RightCortex_EXP240425_TSO_joint5mC_plate7.GAATCCGT	1	1	1	1	IT-ET Glut	L2/3 IT CTX Glut	Exc	IT-ET Glut	L2/3 IT CTX Glut	Exc
P49_Male_240416Mouses_RightCortex_EXP240425_TSO_RNA_plate7.GACGAACT	P49_Male_RightCortex_TSO_plate7.GACGAACT	P49_Male_240416Mouses_RightCortex_EXP240425_TSO_joint5hmC_plate7.GACGAACT	P49_Male_240416Mouses_RightCortex_EXP240425_TSO_joint5mC_plate7.GACGAACT	1	1	1	1	NP-CT-L6b Glut	L6 CT CTX Glut	Exc	NP-CT-L6b Glut	L6 CT CTX Glut	Exc
P49_Male_240416Mouses_RightCortex_EXP240425_TSO_RNA_plate7.GACGTCAT	P49_Male_RightCortex_TSO_plate7.GACGTCAT	P49_Male_240416Mouses_RightCortex_EXP240425_TSO_joint5hmC_plate7.GACGTCAT	P49_Male_240416Mouses_RightCortex_EXP240425_TSO_joint5mC_plate7.GACGTCAT	1	1	1	1	OPC-Oligo	Oligo NN	Non	OPC-Oligo	Oligo NN	Non
P49_Male_240416Mouses_RightCortex_EXP240425_TSO_RNA_plate7.GAGAGTAC	P49_Male_RightCortex_TSO_plate7.GAGAGTAC	P49_Male_240416Mouses_RightCortex_EXP240425_TSO_joint5hmC_plate7.GAGAGTAC	P49_Male_240416Mouses_RightCortex_EXP240425_TSO_joint5mC_plate7.GAGAGTAC	1	1	1	1	IT-ET Glut	L5 IT CTX Glut	Exc	IT-ET Glut	L5 IT CTX Glut	Exc
P49_Male_240416Mouses_RightCortex_EXP240425_TSO_RNA_plate7.GATAGCCA	P49_Male_RightCortex_TSO_plate7.GATAGCCA	P49_Male_240416Mouses_RightCortex_EXP240425_TSO_joint5hmC_plate7.GATAGCCA	P49_Male_240416Mouses_RightCortex_EXP240425_TSO_joint5mC_plate7.GATAGCCA	1	1	1	1	CTX-CGE GABA	Lamp5 Gaba	Inh	CTX-CGE GABA	Lamp5 Gaba	Inh
P49_Male_240416Mouses_RightCortex_EXP240425_TSO_RNA_plate7.GATCTTGC	P49_Male_RightCortex_TSO_plate7.GATCTTGC	P49_Male_240416Mouses_RightCortex_EXP240425_TSO_joint5hmC_plate7.GATCTTGC	P49_Male_240416Mouses_RightCortex_EXP240425_TSO_joint5mC_plate7.GATCTTGC	1	1	1	1	NP-CT-L6b Glut	L6 CT CTX Glut	Exc	NP-CT-L6b Glut	L6 CT CTX Glut	Exc
P49_Male_240416Mouses_RightCortex_EXP240425_TSO_RNA_plate7.GCAATTCC	P49_Male_RightCortex_TSO_plate7.GCAATTCC	P49_Male_240416Mouses_RightCortex_EXP240425_TSO_joint5hmC_plate7.GCAATTCC	P49_Male_240416Mouses_RightCortex_EXP240425_TSO_joint5mC_plate7.GCAATTCC	1	1	1	1	IT-ET Glut	L5 ET CTX Glut	Exc	IT-ET Glut	L5 ET CTX Glut	Exc
P49_Male_240416Mouses_RightCortex_EXP240425_TSO_RNA_plate7.GCCTTAAC	P49_Male_RightCortex_TSO_plate7.GCCTTAAC	P49_Male_240416Mouses_RightCortex_EXP240425_TSO_joint5hmC_plate7.GCCTTAAC	P49_Male_240416Mouses_RightCortex_EXP240425_TSO_joint5mC_plate7.GCCTTAAC	1	1	1	1	IT-ET Glut	CLA-EPd-CTX Car3 Glut	Exc	IT-ET Glut	CLA-EPd-CTX Car3 Glut	Exc
P49_Male_240416Mouses_RightCortex_EXP240425_TSO_RNA_plate7.GCGTTAGA	P49_Male_RightCortex_TSO_plate7.GCGTTAGA	P49_Male_240416Mouses_RightCortex_EXP240425_TSO_joint5hmC_plate7.GCGTTAGA	P49_Male_240416Mouses_RightCortex_EXP240425_TSO_joint5mC_plate7.GCGTTAGA	1	1	1	1	OPC-Oligo	Oligo NN	Non	OPC-Oligo	Oligo NN	Non
P49_Male_240416Mouses_RightCortex_EXP240425_TSO_RNA_plate7.GGAAGAGA	P49_Male_RightCortex_TSO_plate7.GGAAGAGA	P49_Male_240416Mouses_RightCortex_EXP240425_TSO_joint5hmC_plate7.GGAAGAGA	P49_Male_240416Mouses_RightCortex_EXP240425_TSO_joint5mC_plate7.GGAAGAGA	1	1	1	1	IT-ET Glut	L2/3 IT CTX Glut	Exc	IT-ET Glut	L2/3 IT CTX Glut	Exc
P49_Male_240416Mouses_RightCortex_EXP240425_TSO_RNA_plate7.GGAATGTC	P49_Male_RightCortex_TSO_plate7.GGAATGTC	P49_Male_240416Mouses_RightCortex_EXP240425_TSO_joint5hmC_plate7.GGAATGTC	P49_Male_240416Mouses_RightCortex_EXP240425_TSO_joint5mC_plate7.GGAATGTC	1	1	1	1	NP-CT-L6b Glut	L6 CT CTX Glut	Exc	NP-CT-L6b Glut	L6 CT CTX Glut	Exc
P49_Male_240416Mouses_RightCortex_EXP240425_TSO_RNA_plate7.GGACATCA	P49_Male_RightCortex_TSO_plate7.GGACATCA	P49_Male_240416Mouses_RightCortex_EXP240425_TSO_joint5hmC_plate7.GGACATCA	P49_Male_240416Mouses_RightCortex_EXP240425_TSO_joint5mC_plate7.GGACATCA	1	1	1	1	IT-ET Glut	L2/3 IT CTX Glut	Exc	IT-ET Glut	L2/3 IT CTX Glut	Exc
P49_Male_240416Mouses_RightCortex_EXP240425_TSO_RNA_plate7.GGAGGAAT	P49_Male_RightCortex_TSO_plate7.GGAGGAAT	P49_Male_240416Mouses_RightCortex_EXP240425_TSO_joint5hmC_plate7.GGAGGAAT	P49_Male_240416Mouses_RightCortex_EXP240425_TSO_joint5mC_plate7.GGAGGAAT	1	1	1	1	IT-ET Glut	L4/5 IT CTX Glut	Exc	IT-ET Glut	L5 IT CTX Glut	Exc
P49_Male_240416Mouses_RightCortex_EXP240425_TSO_RNA_plate7.GGCAAGTT	P49_Male_RightCortex_TSO_plate7.GGCAAGTT	P49_Male_240416Mouses_RightCortex_EXP240425_TSO_joint5hmC_plate7.GGCAAGTT	P49_Male_240416Mouses_RightCortex_EXP240425_TSO_joint5mC_plate7.GGCAAGTT	1	1	1	1	IT-ET Glut	L5 IT CTX Glut	Exc	IT-ET Glut	L5 IT CTX Glut	Exc
P49_Male_240416Mouses_RightCortex_EXP240425_TSO_RNA_plate7.GGTATAGG	P49_Male_RightCortex_TSO_plate7.GGTATAGG	P49_Male_240416Mouses_RightCortex_EXP240425_TSO_joint5hmC_plate7.GGTATAGG	P49_Male_240416Mouses_RightCortex_EXP240425_TSO_joint5mC_plate7.GGTATAGG	1	1	1	1	IT-ET Glut	L5 IT CTX Glut	Exc	IT-ET Glut	L5 IT CTX Glut	Exc
P49_Male_240416Mouses_RightCortex_EXP240425_TSO_RNA_plate7.GGTGTACA	P49_Male_RightCortex_TSO_plate7.GGTGTACA	P49_Male_240416Mouses_RightCortex_EXP240425_TSO_joint5hmC_plate7.GGTGTACA	P49_Male_240416Mouses_RightCortex_EXP240425_TSO_joint5mC_plate7.GGTGTACA	1	1	1	1	IT-ET Glut	L4/5 IT CTX Glut	Exc	IT-ET Glut	L5 IT CTX Glut	Exc
P49_Male_240416Mouses_RightCortex_EXP240425_TSO_RNA_plate7.GGTTGAAC	P49_Male_RightCortex_TSO_plate7.GGTTGAAC	P49_Male_240416Mouses_RightCortex_EXP240425_TSO_joint5hmC_plate7.GGTTGAAC	P49_Male_240416Mouses_RightCortex_EXP240425_TSO_joint5mC_plate7.GGTTGAAC	1	1	1	1	IT-ET Glut	L2/3 IT CTX Glut	Exc	IT-ET Glut	L2/3 IT RSP Glut	Exc
P49_Male_240416Mouses_RightCortex_EXP240425_TSO_RNA_plate7.GTAACCGA	P49_Male_RightCortex_TSO_plate7.GTAACCGA	P49_Male_240416Mouses_RightCortex_EXP240425_TSO_joint5hmC_plate7.GTAACCGA	P49_Male_240416Mouses_RightCortex_EXP240425_TSO_joint5mC_plate7.GTAACCGA	1	1	1	1	IT-ET Glut	L5 IT CTX Glut	Exc	IT-ET Glut	L5 IT CTX Glut	Exc
P49_Male_240416Mouses_RightCortex_EXP240425_TSO_RNA_plate7.GTAAGGTG	P49_Male_RightCortex_TSO_plate7.GTAAGGTG	P49_Male_240416Mouses_RightCortex_EXP240425_TSO_joint5hmC_plate7.GTAAGGTG	P49_Male_240416Mouses_RightCortex_EXP240425_TSO_joint5mC_plate7.GTAAGGTG	1	1	1	1	NP-CT-L6b Glut	L6 CT CTX Glut	Exc	NP-CT-L6b Glut	L6 CT CTX Glut	Exc
P49_Male_240416Mouses_RightCortex_EXP240425_TSO_RNA_plate7.GTACACCT	P49_Male_RightCortex_TSO_plate7.GTACACCT	P49_Male_240416Mouses_RightCortex_EXP240425_TSO_joint5hmC_plate7.GTACACCT	P49_Male_240416Mouses_RightCortex_EXP240425_TSO_joint5mC_plate7.GTACACCT	1	1	1	1	CTX-MGE GABA	Sst Gaba	Inh	CTX-MGE GABA	Pvalb Gaba	Inh
P49_Male_240416Mouses_RightCortex_EXP240425_TSO_RNA_plate7.GTACCACA	P49_Male_RightCortex_TSO_plate7.GTACCACA	P49_Male_240416Mouses_RightCortex_EXP240425_TSO_joint5hmC_plate7.GTACCACA	P49_Male_240416Mouses_RightCortex_EXP240425_TSO_joint5mC_plate7.GTACCACA	1	1	1	1	OPC-Oligo	Oligo NN	Non	OPC-Oligo	Oligo NN	Non
P49_Male_240416Mouses_RightCortex_EXP240425_TSO_RNA_plate7.GTCAGTCA	P49_Male_RightCortex_TSO_plate7.GTCAGTCA	P49_Male_240416Mouses_RightCortex_EXP240425_TSO_joint5hmC_plate7.GTCAGTCA	P49_Male_240416Mouses_RightCortex_EXP240425_TSO_joint5mC_plate7.GTCAGTCA	1	1	1	1	IT-ET Glut	L2/3 IT CTX Glut	Exc	IT-ET Glut	L2/3 IT CTX Glut	Exc
P49_Male_240416Mouses_RightCortex_EXP240425_TSO_RNA_plate7.GTCATCGT	P49_Male_RightCortex_TSO_plate7.GTCATCGT	P49_Male_240416Mouses_RightCortex_EXP240425_TSO_joint5hmC_plate7.GTCATCGT	P49_Male_240416Mouses_RightCortex_EXP240425_TSO_joint5mC_plate7.GTCATCGT	1	1	1	1	IT-ET Glut	L2/3 IT CTX Glut	Exc	IT-ET Glut	L2/3 IT CTX Glut	Exc
P49_Male_240416Mouses_RightCortex_EXP240425_TSO_RNA_plate7.GTCCTAAG	P49_Male_RightCortex_TSO_plate7.GTCCTAAG	P49_Male_240416Mouses_RightCortex_EXP240425_TSO_joint5hmC_plate7.GTCCTAAG	P49_Male_240416Mouses_RightCortex_EXP240425_TSO_joint5mC_plate7.GTCCTAAG	1	1	1	1	NP-CT-L6b Glut	L6 CT CTX Glut	Exc	NP-CT-L6b Glut	L6 CT CTX Glut	Exc
P49_Male_240416Mouses_RightCortex_EXP240425_TSO_RNA_plate7.GTCCTTGA	P49_Male_RightCortex_TSO_plate7.GTCCTTGA	P49_Male_240416Mouses_RightCortex_EXP240425_TSO_joint5hmC_plate7.GTCCTTGA	P49_Male_240416Mouses_RightCortex_EXP240425_TSO_joint5mC_plate7.GTCCTTGA	1	1	1	1	IT-ET Glut	L2/3 IT CTX Glut	Exc	IT-ET Glut	L2/3 IT CTX Glut	Exc
P49_Male_240416Mouses_RightCortex_EXP240425_TSO_RNA_plate7.GTCGATTG	P49_Male_RightCortex_TSO_plate7.GTCGATTG	P49_Male_240416Mouses_RightCortex_EXP240425_TSO_joint5hmC_plate7.GTCGATTG	P49_Male_240416Mouses_RightCortex_EXP240425_TSO_joint5mC_plate7.GTCGATTG	1	1	1	1	IT-ET Glut	L4/5 IT CTX Glut	Exc	IT-ET Glut	L5 IT CTX Glut	Exc
P49_Male_240416Mouses_RightCortex_EXP240425_TSO_RNA_plate7.GTCGTTAC	P49_Male_RightCortex_TSO_plate7.GTCGTTAC	P49_Male_240416Mouses_RightCortex_EXP240425_TSO_joint5hmC_plate7.GTCGTTAC	P49_Male_240416Mouses_RightCortex_EXP240425_TSO_joint5mC_plate7.GTCGTTAC	1	1	1	1	NP-CT-L6b Glut	L6 CT CTX Glut	Exc	NP-CT-L6b Glut	L6 CT CTX Glut	Exc
P49_Male_240416Mouses_RightCortex_EXP240425_TSO_RNA_plate7.TACCTGCA	P49_Male_RightCortex_TSO_plate7.TACCTGCA	P49_Male_240416Mouses_RightCortex_EXP240425_TSO_joint5hmC_plate7.TACCTGCA	P49_Male_240416Mouses_RightCortex_EXP240425_TSO_joint5mC_plate7.TACCTGCA	1	1	1	1	NP-CT-L6b Glut	L6 CT CTX Glut	Exc	NP-CT-L6b Glut	L6 CT CTX Glut	Exc
P49_Male_240416Mouses_RightCortex_EXP240425_TSO_RNA_plate7.TACGGTCT	P49_Male_RightCortex_TSO_plate7.TACGGTCT	P49_Male_240416Mouses_RightCortex_EXP240425_TSO_joint5hmC_plate7.TACGGTCT	P49_Male_240416Mouses_RightCortex_EXP240425_TSO_joint5mC_plate7.TACGGTCT	1	1	1	1	IT-ET Glut	L5 IT CTX Glut	Exc	IT-ET Glut	L5 IT CTX Glut	Exc
P49_Male_240416Mouses_RightCortex_EXP240425_TSO_RNA_plate7.TACTCCAG	P49_Male_RightCortex_TSO_plate7.TACTCCAG	P49_Male_240416Mouses_RightCortex_EXP240425_TSO_joint5hmC_plate7.TACTCCAG	P49_Male_240416Mouses_RightCortex_EXP240425_TSO_joint5mC_plate7.TACTCCAG	1	1	1	1	NP-CT-L6b Glut	L6 CT CTX Glut	Exc	NP-CT-L6b Glut	L6 CT CTX Glut	Exc
P49_Male_240416Mouses_RightCortex_EXP240425_TSO_RNA_plate7.TAGGAGCT	P49_Male_RightCortex_TSO_plate7.TAGGAGCT	P49_Male_240416Mouses_RightCortex_EXP240425_TSO_joint5hmC_plate7.TAGGAGCT	P49_Male_240416Mouses_RightCortex_EXP240425_TSO_joint5mC_plate7.TAGGAGCT	1	1	1	1	IT-ET Glut	L5 IT CTX Glut	Exc	IT-ET Glut	L5 IT CTX Glut	Exc
P49_Male_240416Mouses_RightCortex_EXP240425_TSO_RNA_plate7.TATGGCAC	P49_Male_RightCortex_TSO_plate7.TATGGCAC	P49_Male_240416Mouses_RightCortex_EXP240425_TSO_joint5hmC_plate7.TATGGCAC	P49_Male_240416Mouses_RightCortex_EXP240425_TSO_joint5mC_plate7.TATGGCAC	1	1	1	1	IT-ET Glut	L2/3 IT CTX Glut	Exc	IT-ET Glut	L2/3 IT CTX Glut	Exc
P49_Male_240416Mouses_RightCortex_EXP240425_TSO_RNA_plate7.TCATCTCC	P49_Male_RightCortex_TSO_plate7.TCATCTCC	P49_Male_240416Mouses_RightCortex_EXP240425_TSO_joint5hmC_plate7.TCATCTCC	P49_Male_240416Mouses_RightCortex_EXP240425_TSO_joint5mC_plate7.TCATCTCC	1	1	1	1	IT-ET Glut	L2/3 IT CTX Glut	Exc	IT-ET Glut	L2/3 IT CTX Glut	Exc
P49_Male_240416Mouses_RightCortex_EXP240425_TSO_RNA_plate7.TCCACGTT	P49_Male_RightCortex_TSO_plate7.TCCACGTT	P49_Male_240416Mouses_RightCortex_EXP240425_TSO_joint5hmC_plate7.TCCACGTT	P49_Male_240416Mouses_RightCortex_EXP240425_TSO_joint5mC_plate7.TCCACGTT	1	1	1	1	IT-ET Glut	L2/3 IT CTX Glut	Exc	IT-ET Glut	L2/3 IT CTX Glut	Exc
P49_Male_240416Mouses_RightCortex_EXP240425_TSO_RNA_plate7.TCCATTGC	P49_Male_RightCortex_TSO_plate7.TCCATTGC	P49_Male_240416Mouses_RightCortex_EXP240425_TSO_joint5hmC_plate7.TCCATTGC	P49_Male_240416Mouses_RightCortex_EXP240425_TSO_joint5mC_plate7.TCCATTGC	1	1	1	1	CTX-MGE GABA	Pvalb Gaba	Inh	CTX-MGE GABA	Pvalb Gaba	Inh
P49_Male_240416Mouses_RightCortex_EXP240425_TSO_RNA_plate7.TCCTCATG	P49_Male_RightCortex_TSO_plate7.TCCTCATG	P49_Male_240416Mouses_RightCortex_EXP240425_TSO_joint5hmC_plate7.TCCTCATG	P49_Male_240416Mouses_RightCortex_EXP240425_TSO_joint5mC_plate7.TCCTCATG	1	1	1	1	CTX-CGE GABA	Lamp5 Gaba	Inh	CTX-CGE GABA	Lamp5 Gaba	Inh
P49_Male_240416Mouses_RightCortex_EXP240425_TSO_RNA_plate7.TCGGATTC	P49_Male_RightCortex_TSO_plate7.TCGGATTC	P49_Male_240416Mouses_RightCortex_EXP240425_TSO_joint5hmC_plate7.TCGGATTC	P49_Male_240416Mouses_RightCortex_EXP240425_TSO_joint5mC_plate7.TCGGATTC	1	1	1	1	IT-ET Glut	L4/5 IT CTX Glut	Exc	IT-ET Glut	L4/5 IT CTX Glut	Exc
P49_Male_240416Mouses_RightCortex_EXP240425_TSO_RNA_plate7.TCGTCTGA	P49_Male_RightCortex_TSO_plate7.TCGTCTGA	P49_Male_240416Mouses_RightCortex_EXP240425_TSO_joint5hmC_plate7.TCGTCTGA	P49_Male_240416Mouses_RightCortex_EXP240425_TSO_joint5mC_plate7.TCGTCTGA	1	1	1	1	IT-ET Glut	L4/5 IT CTX Glut	Exc	IT-ET Glut	L4/5 IT CTX Glut	Exc
P49_Male_240416Mouses_RightCortex_EXP240425_TSO_RNA_plate7.TCTACGCA	P49_Male_RightCortex_TSO_plate7.TCTACGCA	P49_Male_240416Mouses_RightCortex_EXP240425_TSO_joint5hmC_plate7.TCTACGCA	P49_Male_240416Mouses_RightCortex_EXP240425_TSO_joint5mC_plate7.TCTACGCA	1	1	1	1	IT-ET Glut	L4/5 IT CTX Glut	Exc	IT-ET Glut	L4/5 IT CTX Glut	Exc
P49_Male_240416Mouses_RightCortex_EXP240425_TSO_RNA_plate7.TCTAGGAG	P49_Male_RightCortex_TSO_plate7.TCTAGGAG	P49_Male_240416Mouses_RightCortex_EXP240425_TSO_joint5hmC_plate7.TCTAGGAG	P49_Male_240416Mouses_RightCortex_EXP240425_TSO_joint5mC_plate7.TCTAGGAG	1	1	1	1	IT-ET Glut	L2/3 IT CTX Glut	Exc	IT-ET Glut	L2/3 IT CTX Glut	Exc
P49_Male_240416Mouses_RightCortex_EXP240425_TSO_RNA_plate7.TGCGTAAC	P49_Male_RightCortex_TSO_plate7.TGCGTAAC	P49_Male_240416Mouses_RightCortex_EXP240425_TSO_joint5hmC_plate7.TGCGTAAC	P49_Male_240416Mouses_RightCortex_EXP240425_TSO_joint5mC_plate7.TGCGTAAC	1	1	1	1	IT-ET Glut	L2/3 IT CTX Glut	Exc	IT-ET Glut	L2/3 IT RSP Glut	Exc
P49_Male_240416Mouses_RightCortex_EXP240425_TSO_RNA_plate7.TGGAAGCA	P49_Male_RightCortex_TSO_plate7.TGGAAGCA	P49_Male_240416Mouses_RightCortex_EXP240425_TSO_joint5hmC_plate7.TGGAAGCA	P49_Male_240416Mouses_RightCortex_EXP240425_TSO_joint5mC_plate7.TGGAAGCA	1	1	1	1	IT-ET Glut	L4/5 IT CTX Glut	Exc	IT-ET Glut	L4/5 IT CTX Glut	Exc
P49_Male_240416Mouses_RightCortex_EXP240425_TSO_RNA_plate7.TGGTGAAG	P49_Male_RightCortex_TSO_plate7.TGGTGAAG	P49_Male_240416Mouses_RightCortex_EXP240425_TSO_joint5hmC_plate7.TGGTGAAG	P49_Male_240416Mouses_RightCortex_EXP240425_TSO_joint5mC_plate7.TGGTGAAG	1	1	1	1	IT-ET Glut	L2/3 IT CTX Glut	Exc	IT-ET Glut	L2/3 IT CTX Glut	Exc
P49_Male_240416Mouses_RightCortex_EXP240425_TSO_RNA_plate7.TTACCGAC	P49_Male_RightCortex_TSO_plate7.TTACCGAC	P49_Male_240416Mouses_RightCortex_EXP240425_TSO_joint5hmC_plate7.TTACCGAC	P49_Male_240416Mouses_RightCortex_EXP240425_TSO_joint5mC_plate7.TTACCGAC	1	1	1	1	NP-CT-L6b Glut	L6 CT CTX Glut	Exc	NP-CT-L6b Glut	L6 CT CTX Glut	Exc
P49_Male_240416Mouses_RightCortex_EXP240425_TSO_RNA_plate7.TTACGTGC	P49_Male_RightCortex_TSO_plate7.TTACGTGC	P49_Male_240416Mouses_RightCortex_EXP240425_TSO_joint5hmC_plate7.TTACGTGC	P49_Male_240416Mouses_RightCortex_EXP240425_TSO_joint5mC_plate7.TTACGTGC	1	1	1	1	IT-ET Glut	L5 IT CTX Glut	Exc	IT-ET Glut	L5 IT CTX Glut	Exc
P49_Male_240416Mouses_RightCortex_EXP240425_TSO_RNA_plate7.TTCCAGGT	P49_Male_RightCortex_TSO_plate7.TTCCAGGT	P49_Male_240416Mouses_RightCortex_EXP240425_TSO_joint5hmC_plate7.TTCCAGGT	P49_Male_240416Mouses_RightCortex_EXP240425_TSO_joint5mC_plate7.TTCCAGGT	1	1	1	1	IT-ET Glut	L5 IT CTX Glut	Exc	IT-ET Glut	L5 IT CTX Glut	Exc
P49_Male_240416Mouses_RightCortex_EXP240425_TSO_RNA_plate7.TTGCGAGA	P49_Male_RightCortex_TSO_plate7.TTGCGAGA	P49_Male_240416Mouses_RightCortex_EXP240425_TSO_joint5hmC_plate7.TTGCGAGA	P49_Male_240416Mouses_RightCortex_EXP240425_TSO_joint5mC_plate7.TTGCGAGA	1	1	1	1	IT-ET Glut	L2/3 IT CTX Glut	Exc	IT-ET Glut	L2/3 IT CTX Glut	Exc
P49_Male_240416Mouses_RightCortex_EXP240425_TSO_RNA_plate8.AACCAGAG	P49_Male_RightCortex_TSO_plate8.AACCAGAG	P49_Male_240416Mouses_RightCortex_EXP240425_TSO_joint5hmC_plate8.AACCAGAG	P49_Male_240416Mouses_RightCortex_EXP240425_TSO_joint5mC_plate8.AACCAGAG	1	1	1	1	IT-ET Glut	L2/3 IT CTX Glut	Exc	IT-ET Glut	L2/3 IT RSP Glut	Exc
P49_Male_240416Mouses_RightCortex_EXP240425_TSO_RNA_plate8.AAGACACC	P49_Male_RightCortex_TSO_plate8.AAGACACC	P49_Male_240416Mouses_RightCortex_EXP240425_TSO_joint5hmC_plate8.AAGACACC	P49_Male_240416Mouses_RightCortex_EXP240425_TSO_joint5mC_plate8.AAGACACC	1	1	1	1	IT-ET Glut	L5 IT CTX Glut	Exc	IT-ET Glut	L5 IT CTX Glut	Exc
P49_Male_240416Mouses_RightCortex_EXP240425_TSO_RNA_plate8.AAGACCGT	P49_Male_RightCortex_TSO_plate8.AAGACCGT	P49_Male_240416Mouses_RightCortex_EXP240425_TSO_joint5hmC_plate8.AAGACCGT	P49_Male_240416Mouses_RightCortex_EXP240425_TSO_joint5mC_plate8.AAGACCGT	1	1	1	1	IT-ET Glut	L4/5 IT CTX Glut	Exc	IT-ET Glut	L2/3 IT RSP Glut	Exc
P49_Male_240416Mouses_RightCortex_EXP240425_TSO_RNA_plate8.AGACCTTG	P49_Male_RightCortex_TSO_plate8.AGACCTTG	P49_Male_240416Mouses_RightCortex_EXP240425_TSO_joint5hmC_plate8.AGACCTTG	P49_Male_240416Mouses_RightCortex_EXP240425_TSO_joint5mC_plate8.AGACCTTG	1	1	1	1	IT-ET Glut	L5 IT CTX Glut	Exc	IT-ET Glut	L5 IT CTX Glut	Exc
P49_Male_240416Mouses_RightCortex_EXP240425_TSO_RNA_plate8.AGACGCTA	P49_Male_RightCortex_TSO_plate8.AGACGCTA	P49_Male_240416Mouses_RightCortex_EXP240425_TSO_joint5hmC_plate8.AGACGCTA	P49_Male_240416Mouses_RightCortex_EXP240425_TSO_joint5mC_plate8.AGACGCTA	1	1	1	1	IT-ET Glut	L4/5 IT CTX Glut	Exc	IT-ET Glut	L4/5 IT CTX Glut	Exc
P49_Male_240416Mouses_RightCortex_EXP240425_TSO_RNA_plate8.AGCCTATC	P49_Male_RightCortex_TSO_plate8.AGCCTATC	P49_Male_240416Mouses_RightCortex_EXP240425_TSO_joint5hmC_plate8.AGCCTATC	P49_Male_240416Mouses_RightCortex_EXP240425_TSO_joint5mC_plate8.AGCCTATC	1	1	1	1	IT-ET Glut	L4/5 IT CTX Glut	Exc	IT-ET Glut	L2/3 IT CTX Glut	Exc
P49_Male_240416Mouses_RightCortex_EXP240425_TSO_RNA_plate8.AGCGAGAT	P49_Male_RightCortex_TSO_plate8.AGCGAGAT	P49_Male_240416Mouses_RightCortex_EXP240425_TSO_joint5hmC_plate8.AGCGAGAT	P49_Male_240416Mouses_RightCortex_EXP240425_TSO_joint5mC_plate8.AGCGAGAT	1	1	1	1	Astro-Epen	Astro-TE NN	Non	Astro-Epen	Astro-TE NN	Non
P49_Male_240416Mouses_RightCortex_EXP240425_TSO_RNA_plate8.AGCTAAGC	P49_Male_RightCortex_TSO_plate8.AGCTAAGC	P49_Male_240416Mouses_RightCortex_EXP240425_TSO_joint5hmC_plate8.AGCTAAGC	P49_Male_240416Mouses_RightCortex_EXP240425_TSO_joint5mC_plate8.AGCTAAGC	1	1	1	1	IT-ET Glut	L2/3 IT CTX Glut	Exc	IT-ET Glut	L4/5 IT CTX Glut	Exc
P49_Male_240416Mouses_RightCortex_EXP240425_TSO_RNA_plate8.AGCTACCA	P49_Male_RightCortex_TSO_plate8.AGCTACCA	P49_Male_240416Mouses_RightCortex_EXP240425_TSO_joint5hmC_plate8.AGCTACCA	P49_Male_240416Mouses_RightCortex_EXP240425_TSO_joint5mC_plate8.AGCTACCA	1	1	1	1	IT-ET Glut	L4/5 IT CTX Glut	Exc	IT-ET Glut	L4/5 IT CTX Glut	Exc
P49_Male_240416Mouses_RightCortex_EXP240425_TSO_RNA_plate8.AGGAACAC	P49_Male_RightCortex_TSO_plate8.AGGAACAC	P49_Male_240416Mouses_RightCortex_EXP240425_TSO_joint5hmC_plate8.AGGAACAC	P49_Male_240416Mouses_RightCortex_EXP240425_TSO_joint5mC_plate8.AGGAACAC	1	1	1	1	IT-ET Glut	L4/5 IT CTX Glut	Exc	IT-ET Glut	L4/5 IT CTX Glut	Exc
P49_Male_240416Mouses_RightCortex_EXP240425_TSO_RNA_plate8.AGGATAGC	P49_Male_RightCortex_TSO_plate8.AGGATAGC	P49_Male_240416Mouses_RightCortex_EXP240425_TSO_joint5hmC_plate8.AGGATAGC	P49_Male_240416Mouses_RightCortex_EXP240425_TSO_joint5mC_plate8.AGGATAGC	1	1	1	1	IT-ET Glut	L2/3 IT CTX Glut	Exc	Immune	Microglia NN	Non
P49_Male_240416Mouses_RightCortex_EXP240425_TSO_RNA_plate8.AGTGACCT	P49_Male_RightCortex_TSO_plate8.AGTGACCT	P49_Male_240416Mouses_RightCortex_EXP240425_TSO_joint5hmC_plate8.AGTGACCT	P49_Male_240416Mouses_RightCortex_EXP240425_TSO_joint5mC_plate8.AGTGACCT	1	1	1	1	NP-CT-L6b Glut	L6 CT CTX Glut	Exc	NP-CT-L6b Glut	L6 CT CTX Glut	Exc
P49_Male_240416Mouses_RightCortex_EXP240425_TSO_RNA_plate8.ATAACGCC	P49_Male_RightCortex_TSO_plate8.ATAACGCC	P49_Male_240416Mouses_RightCortex_EXP240425_TSO_joint5hmC_plate8.ATAACGCC	P49_Male_240416Mouses_RightCortex_EXP240425_TSO_joint5mC_plate8.ATAACGCC	1	1	1	1	IT-ET Glut	L5 IT CTX Glut	Exc	IT-ET Glut	L5 IT CTX Glut	Exc
P49_Male_240416Mouses_RightCortex_EXP240425_TSO_RNA_plate8.ATCTGACC	P49_Male_RightCortex_TSO_plate8.ATCTGACC	P49_Male_240416Mouses_RightCortex_EXP240425_TSO_joint5hmC_plate8.ATCTGACC	P49_Male_240416Mouses_RightCortex_EXP240425_TSO_joint5mC_plate8.ATCTGACC	1	1	1	1	IT-ET Glut	L4/5 IT CTX Glut	Exc	IT-ET Glut	L4/5 IT CTX Glut	Exc
P49_Male_240416Mouses_RightCortex_EXP240425_TSO_RNA_plate8.CAACACAG	P49_Male_RightCortex_TSO_plate8.CAACACAG	P49_Male_240416Mouses_RightCortex_EXP240425_TSO_joint5hmC_plate8.CAACACAG	P49_Male_240416Mouses_RightCortex_EXP240425_TSO_joint5mC_plate8.CAACACAG	1	1	1	1	IT-ET Glut	L5 IT CTX Glut	Exc	IT-ET Glut	L5 IT CTX Glut	Exc
P49_Male_240416Mouses_RightCortex_EXP240425_TSO_RNA_plate8.CAACTCCA	P49_Male_RightCortex_TSO_plate8.CAACTCCA	P49_Male_240416Mouses_RightCortex_EXP240425_TSO_joint5hmC_plate8.CAACTCCA	P49_Male_240416Mouses_RightCortex_EXP240425_TSO_joint5mC_plate8.CAACTCCA	1	1	1	1	IT-ET Glut	L5 IT CTX Glut	Exc	IT-ET Glut	L5 IT CTX Glut	Exc
P49_Male_240416Mouses_RightCortex_EXP240425_TSO_RNA_plate8.CAAGGTAC	P49_Male_RightCortex_TSO_plate8.CAAGGTAC	P49_Male_240416Mouses_RightCortex_EXP240425_TSO_joint5hmC_plate8.CAAGGTAC	P49_Male_240416Mouses_RightCortex_EXP240425_TSO_joint5mC_plate8.CAAGGTAC	1	1	1	1	IT-ET Glut	L5 IT CTX Glut	Exc	IT-ET Glut	L5 IT CTX Glut	Exc
P49_Male_240416Mouses_RightCortex_EXP240425_TSO_RNA_plate8.CAATAGCC	P49_Male_RightCortex_TSO_plate8.CAATAGCC	P49_Male_240416Mouses_RightCortex_EXP240425_TSO_joint5hmC_plate8.CAATAGCC	P49_Male_240416Mouses_RightCortex_EXP240425_TSO_joint5mC_plate8.CAATAGCC	1	1	1	1	NP-CT-L6b Glut	L6 CT CTX Glut	Exc	NP-CT-L6b Glut	L6 CT CTX Glut	Exc
P49_Male_240416Mouses_RightCortex_EXP240425_TSO_RNA_plate8.CAATGCGA	P49_Male_RightCortex_TSO_plate8.CAATGCGA	P49_Male_240416Mouses_RightCortex_EXP240425_TSO_joint5hmC_plate8.CAATGCGA	P49_Male_240416Mouses_RightCortex_EXP240425_TSO_joint5mC_plate8.CAATGCGA	1	1	1	1	NP-CT-L6b Glut	L6 CT CTX Glut	Exc	NP-CT-L6b Glut	L6 CT CTX Glut	Exc
P49_Male_240416Mouses_RightCortex_EXP240425_TSO_RNA_plate8.CACAGACT	P49_Male_RightCortex_TSO_plate8.CACAGACT	P49_Male_240416Mouses_RightCortex_EXP240425_TSO_joint5hmC_plate8.CACAGACT	P49_Male_240416Mouses_RightCortex_EXP240425_TSO_joint5mC_plate8.CACAGACT	1	1	1	1	IT-ET Glut	L4/5 IT CTX Glut	Exc	IT-ET Glut	L4/5 IT CTX Glut	Exc
P49_Male_240416Mouses_RightCortex_EXP240425_TSO_RNA_plate8.CACGCAAT	P49_Male_RightCortex_TSO_plate8.CACGCAAT	P49_Male_240416Mouses_RightCortex_EXP240425_TSO_joint5hmC_plate8.CACGCAAT	P49_Male_240416Mouses_RightCortex_EXP240425_TSO_joint5mC_plate8.CACGCAAT	1	1	1	1	IT-ET Glut	L5 IT CTX Glut	Exc	IT-ET Glut	L5 IT CTX Glut	Exc
P49_Male_240416Mouses_RightCortex_EXP240425_TSO_RNA_plate8.CAGCATAC	P49_Male_RightCortex_TSO_plate8.CAGCATAC	P49_Male_240416Mouses_RightCortex_EXP240425_TSO_joint5hmC_plate8.CAGCATAC	P49_Male_240416Mouses_RightCortex_EXP240425_TSO_joint5mC_plate8.CAGCATAC	1	1	1	1	OPC-Oligo	Oligo NN	Non	OPC-Oligo	Oligo NN	Non
P49_Male_240416Mouses_RightCortex_EXP240425_TSO_RNA_plate8.CAGGTTCA	P49_Male_RightCortex_TSO_plate8.CAGGTTCA	P49_Male_240416Mouses_RightCortex_EXP240425_TSO_joint5hmC_plate8.CAGGTTCA	P49_Male_240416Mouses_RightCortex_EXP240425_TSO_joint5mC_plate8.CAGGTTCA	1	1	1	1	IT-ET Glut	L2/3 IT CTX Glut	Exc	IT-ET Glut	L2/3 IT CTX Glut	Exc
P49_Male_240416Mouses_RightCortex_EXP240425_TSO_RNA_plate8.CAGTGCTT	P49_Male_RightCortex_TSO_plate8.CAGTGCTT	P49_Male_240416Mouses_RightCortex_EXP240425_TSO_joint5hmC_plate8.CAGTGCTT	P49_Male_240416Mouses_RightCortex_EXP240425_TSO_joint5mC_plate8.CAGTGCTT	1	1	1	1	IT-ET Glut	L2/3 IT CTX Glut	Exc	IT-ET Glut	L2/3 IT CTX Glut	Exc
P49_Male_240416Mouses_RightCortex_EXP240425_TSO_RNA_plate8.CATGAGCA	P49_Male_RightCortex_TSO_plate8.CATGAGCA	P49_Male_240416Mouses_RightCortex_EXP240425_TSO_joint5hmC_plate8.CATGAGCA	P49_Male_240416Mouses_RightCortex_EXP240425_TSO_joint5mC_plate8.CATGAGCA	1	1	1	1	IT-ET Glut	L2/3 IT CTX Glut	Exc	IT-ET Glut	L2/3 IT CTX Glut	Exc
P49_Male_240416Mouses_RightCortex_EXP240425_TSO_RNA_plate8.CCAAGGTT	P49_Male_RightCortex_TSO_plate8.CCAAGGTT	P49_Male_240416Mouses_RightCortex_EXP240425_TSO_joint5hmC_plate8.CCAAGGTT	P49_Male_240416Mouses_RightCortex_EXP240425_TSO_joint5mC_plate8.CCAAGGTT	1	1	1	1	IT-ET Glut	L2/3 IT CTX Glut	Exc	IT-ET Glut	L2/3 IT RSP Glut	Exc
P49_Male_240416Mouses_RightCortex_EXP240425_TSO_RNA_plate8.CCACAACA	P49_Male_RightCortex_TSO_plate8.CCACAACA	P49_Male_240416Mouses_RightCortex_EXP240425_TSO_joint5hmC_plate8.CCACAACA	P49_Male_240416Mouses_RightCortex_EXP240425_TSO_joint5mC_plate8.CCACAACA	1	1	1	1	OPC-Oligo	OPC NN	Non	OPC-Oligo	OPC NN	Non
P49_Male_240416Mouses_RightCortex_EXP240425_TSO_RNA_plate8.CCAGTATC	P49_Male_RightCortex_TSO_plate8.CCAGTATC	P49_Male_240416Mouses_RightCortex_EXP240425_TSO_joint5hmC_plate8.CCAGTATC	P49_Male_240416Mouses_RightCortex_EXP240425_TSO_joint5mC_plate8.CCAGTATC	1	1	1	1	OPC-Oligo	Oligo NN	Non	OPC-Oligo	Oligo NN	Non
P49_Male_240416Mouses_RightCortex_EXP240425_TSO_RNA_plate8.CCAGTTGA	P49_Male_RightCortex_TSO_plate8.CCAGTTGA	P49_Male_240416Mouses_RightCortex_EXP240425_TSO_joint5hmC_plate8.CCAGTTGA	P49_Male_240416Mouses_RightCortex_EXP240425_TSO_joint5mC_plate8.CCAGTTGA	1	1	1	1	OPC-Oligo	Oligo NN	Non	OPC-Oligo	Oligo NN	Non
P49_Male_240416Mouses_RightCortex_EXP240425_TSO_RNA_plate8.CCGCTTAA	P49_Male_RightCortex_TSO_plate8.CCGCTTAA	P49_Male_240416Mouses_RightCortex_EXP240425_TSO_joint5hmC_plate8.CCGCTTAA	P49_Male_240416Mouses_RightCortex_EXP240425_TSO_joint5mC_plate8.CCGCTTAA	1	1	1	1	NP-CT-L6b Glut	L6 CT CTX Glut	Exc	NP-CT-L6b Glut	L6 CT CTX Glut	Exc
P49_Male_240416Mouses_RightCortex_EXP240425_TSO_RNA_plate8.CCTTCCAT	P49_Male_RightCortex_TSO_plate8.CCTTCCAT	P49_Male_240416Mouses_RightCortex_EXP240425_TSO_joint5hmC_plate8.CCTTCCAT	P49_Male_240416Mouses_RightCortex_EXP240425_TSO_joint5mC_plate8.CCTTCCAT	1	1	1	1	IT-ET Glut	L2/3 IT CTX Glut	Exc	IT-ET Glut	L2/3 IT CTX Glut	Exc
P49_Male_240416Mouses_RightCortex_EXP240425_TSO_RNA_plate8.CGAATACG	P49_Male_RightCortex_TSO_plate8.CGAATACG	P49_Male_240416Mouses_RightCortex_EXP240425_TSO_joint5hmC_plate8.CGAATACG	P49_Male_240416Mouses_RightCortex_EXP240425_TSO_joint5mC_plate8.CGAATACG	1	1	1	1	NP-CT-L6b Glut	L6 CT CTX Glut	Exc	NP-CT-L6b Glut	L6 CT CTX Glut	Exc
P49_Male_240416Mouses_RightCortex_EXP240425_TSO_RNA_plate8.CGAATTGC	P49_Male_RightCortex_TSO_plate8.CGAATTGC	P49_Male_240416Mouses_RightCortex_EXP240425_TSO_joint5hmC_plate8.CGAATTGC	P49_Male_240416Mouses_RightCortex_EXP240425_TSO_joint5mC_plate8.CGAATTGC	1	1	1	1	IT-ET Glut	L2/3 IT CTX Glut	Exc	IT-ET Glut	L2/3 IT CTX Glut	Exc
P49_Male_240416Mouses_RightCortex_EXP240425_TSO_RNA_plate8.CGAGAGAA	P49_Male_RightCortex_TSO_plate8.CGAGAGAA	P49_Male_240416Mouses_RightCortex_EXP240425_TSO_joint5hmC_plate8.CGAGAGAA	P49_Male_240416Mouses_RightCortex_EXP240425_TSO_joint5mC_plate8.CGAGAGAA	1	1	1	1	IT-ET Glut	L2/3 IT CTX Glut	Exc	IT-ET Glut	L2/3 IT CTX Glut	Exc
P49_Male_240416Mouses_RightCortex_EXP240425_TSO_RNA_plate8.CGCAACTA	P49_Male_RightCortex_TSO_plate8.CGCAACTA	P49_Male_240416Mouses_RightCortex_EXP240425_TSO_joint5hmC_plate8.CGCAACTA	P49_Male_240416Mouses_RightCortex_EXP240425_TSO_joint5mC_plate8.CGCAACTA	1	1	1	1	IT-ET Glut	L5 IT CTX Glut	Exc	IT-ET Glut	L5 IT CTX Glut	Exc
P49_Male_240416Mouses_RightCortex_EXP240425_TSO_RNA_plate8.CGGCATTA	P49_Male_RightCortex_TSO_plate8.CGGCATTA	P49_Male_240416Mouses_RightCortex_EXP240425_TSO_joint5hmC_plate8.CGGCATTA	P49_Male_240416Mouses_RightCortex_EXP240425_TSO_joint5mC_plate8.CGGCATTA	1	1	1	1	Astro-Epen	Astro-TE NN	Non	Astro-Epen	Astro-TE NN	Non
P49_Male_240416Mouses_RightCortex_EXP240425_TSO_RNA_plate8.CGTATCTC	P49_Male_RightCortex_TSO_plate8.CGTATCTC	P49_Male_240416Mouses_RightCortex_EXP240425_TSO_joint5hmC_plate8.CGTATCTC	P49_Male_240416Mouses_RightCortex_EXP240425_TSO_joint5mC_plate8.CGTATCTC	0	1	1	0	NA	NA	NA	NA	NA	NA
P49_Male_240416Mouses_RightCortex_EXP240425_TSO_RNA_plate8.CTCAGAAG	P49_Male_RightCortex_TSO_plate8.CTCAGAAG	P49_Male_240416Mouses_RightCortex_EXP240425_TSO_joint5hmC_plate8.CTCAGAAG	P49_Male_240416Mouses_RightCortex_EXP240425_TSO_joint5mC_plate8.CTCAGAAG	1	1	1	1	NP-CT-L6b Glut	L6 CT CTX Glut	Exc	NP-CT-L6b Glut	L6 CT CTX Glut	Exc
P49_Male_240416Mouses_RightCortex_EXP240425_TSO_RNA_plate8.CTCGAACA	P49_Male_RightCortex_TSO_plate8.CTCGAACA	P49_Male_240416Mouses_RightCortex_EXP240425_TSO_joint5hmC_plate8.CTCGAACA	P49_Male_240416Mouses_RightCortex_EXP240425_TSO_joint5mC_plate8.CTCGAACA	1	1	1	1	NP-CT-L6b Glut	L6 CT CTX Glut	Exc	NP-CT-L6b Glut	L6 CT CTX Glut	Exc
P49_Male_240416Mouses_RightCortex_EXP240425_TSO_RNA_plate8.CTCGACTT	P49_Male_RightCortex_TSO_plate8.CTCGACTT	P49_Male_240416Mouses_RightCortex_EXP240425_TSO_joint5hmC_plate8.CTCGACTT	P49_Male_240416Mouses_RightCortex_EXP240425_TSO_joint5mC_plate8.CTCGACTT	1	1	1	1	IT-ET Glut	L4/5 IT CTX Glut	Exc	IT-ET Glut	L4/5 IT CTX Glut	Exc
P49_Male_240416Mouses_RightCortex_EXP240425_TSO_RNA_plate8.CTGTACCA	P49_Male_RightCortex_TSO_plate8.CTGTACCA	P49_Male_240416Mouses_RightCortex_EXP240425_TSO_joint5hmC_plate8.CTGTACCA	P49_Male_240416Mouses_RightCortex_EXP240425_TSO_joint5mC_plate8.CTGTACCA	1	1	1	1	IT-ET Glut	L2/3 IT CTX Glut	Exc	IT-ET Glut	L2/3 IT CTX Glut	Exc
P49_Male_240416Mouses_RightCortex_EXP240425_TSO_RNA_plate8.CTTACAGC	P49_Male_RightCortex_TSO_plate8.CTTACAGC	P49_Male_240416Mouses_RightCortex_EXP240425_TSO_joint5hmC_plate8.CTTACAGC	P49_Male_240416Mouses_RightCortex_EXP240425_TSO_joint5mC_plate8.CTTACAGC	1	1	1	1	IT-ET Glut	L2/3 IT CTX Glut	Exc	IT-ET Glut	L2/3 IT CTX Glut	Exc
P49_Male_240416Mouses_RightCortex_EXP240425_TSO_RNA_plate8.CTTAGGAC	P49_Male_RightCortex_TSO_plate8.CTTAGGAC	P49_Male_240416Mouses_RightCortex_EXP240425_TSO_joint5hmC_plate8.CTTAGGAC	P49_Male_240416Mouses_RightCortex_EXP240425_TSO_joint5mC_plate8.CTTAGGAC	1	1	1	1	NP-CT-L6b Glut	L6 CT CTX Glut	Exc	NP-CT-L6b Glut	L6 CT CTX Glut	Exc
P49_Male_240416Mouses_RightCortex_EXP240425_TSO_RNA_plate8.CTTCACTG	P49_Male_RightCortex_TSO_plate8.CTTCACTG	P49_Male_240416Mouses_RightCortex_EXP240425_TSO_joint5hmC_plate8.CTTCACTG	P49_Male_240416Mouses_RightCortex_EXP240425_TSO_joint5mC_plate8.CTTCACTG	1	1	1	1	IT-ET Glut	L4/5 IT CTX Glut	Exc	IT-ET Glut	L4/5 IT CTX Glut	Exc
P49_Male_240416Mouses_RightCortex_EXP240425_TSO_RNA_plate8.CTTCGGTT	P49_Male_RightCortex_TSO_plate8.CTTCGGTT	P49_Male_240416Mouses_RightCortex_EXP240425_TSO_joint5hmC_plate8.CTTCGGTT	P49_Male_240416Mouses_RightCortex_EXP240425_TSO_joint5mC_plate8.CTTCGGTT	1	1	1	1	NP-CT-L6b Glut	L6 CT CTX Glut	Exc	NP-CT-L6b Glut	L6 CT CTX Glut	Exc
P49_Male_240416Mouses_RightCortex_EXP240425_TSO_RNA_plate8.CTTGCTAG	P49_Male_RightCortex_TSO_plate8.CTTGCTAG	P49_Male_240416Mouses_RightCortex_EXP240425_TSO_joint5hmC_plate8.CTTGCTAG	P49_Male_240416Mouses_RightCortex_EXP240425_TSO_joint5mC_plate8.CTTGCTAG	1	1	1	1	IT-ET Glut	L2/3 IT CTX Glut	Exc	IT-ET Glut	L2/3 IT CTX Glut	Exc
P49_Male_240416Mouses_RightCortex_EXP240425_TSO_RNA_plate8.GAACGAAG	P49_Male_RightCortex_TSO_plate8.GAACGAAG	P49_Male_240416Mouses_RightCortex_EXP240425_TSO_joint5hmC_plate8.GAACGAAG	P49_Male_240416Mouses_RightCortex_EXP240425_TSO_joint5mC_plate8.GAACGAAG	1	1	1	1	IT-ET Glut	L4/5 IT CTX Glut	Exc	IT-ET Glut	L4/5 IT CTX Glut	Exc
P49_Male_240416Mouses_RightCortex_EXP240425_TSO_RNA_plate8.GAACGGTT	P49_Male_RightCortex_TSO_plate8.GAACGGTT	P49_Male_240416Mouses_RightCortex_EXP240425_TSO_joint5hmC_plate8.GAACGGTT	P49_Male_240416Mouses_RightCortex_EXP240425_TSO_joint5mC_plate8.GAACGGTT	1	1	1	1	IT-ET Glut	L2/3 IT CTX Glut	Exc	IT-ET Glut	L2/3 IT CTX Glut	Exc
P49_Male_240416Mouses_RightCortex_EXP240425_TSO_RNA_plate8.GAATCACC	P49_Male_RightCortex_TSO_plate8.GAATCACC	P49_Male_240416Mouses_RightCortex_EXP240425_TSO_joint5hmC_plate8.GAATCACC	P49_Male_240416Mouses_RightCortex_EXP240425_TSO_joint5mC_plate8.GAATCACC	1	1	1	1	IT-ET Glut	L4/5 IT CTX Glut	Exc	IT-ET Glut	L5 IT CTX Glut	Exc
P49_Male_240416Mouses_RightCortex_EXP240425_TSO_RNA_plate8.GAATCCGT	P49_Male_RightCortex_TSO_plate8.GAATCCGT	P49_Male_240416Mouses_RightCortex_EXP240425_TSO_joint5hmC_plate8.GAATCCGT	P49_Male_240416Mouses_RightCortex_EXP240425_TSO_joint5mC_plate8.GAATCCGT	1	1	1	1	IT-ET Glut	L2/3 IT CTX Glut	Exc	IT-ET Glut	L2/3 IT CTX Glut	Exc
P49_Male_240416Mouses_RightCortex_EXP240425_TSO_RNA_plate8.GACGAACT	P49_Male_RightCortex_TSO_plate8.GACGAACT	P49_Male_240416Mouses_RightCortex_EXP240425_TSO_joint5hmC_plate8.GACGAACT	P49_Male_240416Mouses_RightCortex_EXP240425_TSO_joint5mC_plate8.GACGAACT	1	1	1	1	IT-ET Glut	L2/3 IT CTX Glut	Exc	IT-ET Glut	L2/3 IT CTX Glut	Exc
P49_Male_240416Mouses_RightCortex_EXP240425_TSO_RNA_plate8.GACGTCAT	P49_Male_RightCortex_TSO_plate8.GACGTCAT	P49_Male_240416Mouses_RightCortex_EXP240425_TSO_joint5hmC_plate8.GACGTCAT	P49_Male_240416Mouses_RightCortex_EXP240425_TSO_joint5mC_plate8.GACGTCAT	1	1	1	1	Astro-Epen	Astro-TE NN	Non	Astro-Epen	Astro-TE NN	Non
P49_Male_240416Mouses_RightCortex_EXP240425_TSO_RNA_plate8.GAGAGTAC	P49_Male_RightCortex_TSO_plate8.GAGAGTAC	P49_Male_240416Mouses_RightCortex_EXP240425_TSO_joint5hmC_plate8.GAGAGTAC	P49_Male_240416Mouses_RightCortex_EXP240425_TSO_joint5mC_plate8.GAGAGTAC	1	1	1	1	IT-ET Glut	L4/5 IT CTX Glut	Exc	IT-ET Glut	L4/5 IT CTX Glut	Exc
P49_Male_240416Mouses_RightCortex_EXP240425_TSO_RNA_plate8.GATAGCCA	P49_Male_RightCortex_TSO_plate8.GATAGCCA	P49_Male_240416Mouses_RightCortex_EXP240425_TSO_joint5hmC_plate8.GATAGCCA	P49_Male_240416Mouses_RightCortex_EXP240425_TSO_joint5mC_plate8.GATAGCCA	1	1	1	1	IT-ET Glut	L2/3 IT CTX Glut	Exc	IT-ET Glut	L5 IT CTX Glut	Exc
P49_Male_240416Mouses_RightCortex_EXP240425_TSO_RNA_plate8.GATCTTGC	P49_Male_RightCortex_TSO_plate8.GATCTTGC	P49_Male_240416Mouses_RightCortex_EXP240425_TSO_joint5hmC_plate8.GATCTTGC	P49_Male_240416Mouses_RightCortex_EXP240425_TSO_joint5mC_plate8.GATCTTGC	1	1	1	1	IT-ET Glut	L4/5 IT CTX Glut	Exc	IT-ET Glut	L5 IT CTX Glut	Exc
P49_Male_240416Mouses_RightCortex_EXP240425_TSO_RNA_plate8.GCAATTCC	P49_Male_RightCortex_TSO_plate8.GCAATTCC	P49_Male_240416Mouses_RightCortex_EXP240425_TSO_joint5hmC_plate8.GCAATTCC	P49_Male_240416Mouses_RightCortex_EXP240425_TSO_joint5mC_plate8.GCAATTCC	1	1	1	1	IT-ET Glut	L2/3 IT CTX Glut	Exc	IT-ET Glut	L2/3 IT CTX Glut	Exc
P49_Male_240416Mouses_RightCortex_EXP240425_TSO_RNA_plate8.GCCTTAAC	P49_Male_RightCortex_TSO_plate8.GCCTTAAC	P49_Male_240416Mouses_RightCortex_EXP240425_TSO_joint5hmC_plate8.GCCTTAAC	P49_Male_240416Mouses_RightCortex_EXP240425_TSO_joint5mC_plate8.GCCTTAAC	1	1	1	1	IT-ET Glut	L4/5 IT CTX Glut	Exc	IT-ET Glut	L4/5 IT CTX Glut	Exc
P49_Male_240416Mouses_RightCortex_EXP240425_TSO_RNA_plate8.GCGTTAGA	P49_Male_RightCortex_TSO_plate8.GCGTTAGA	P49_Male_240416Mouses_RightCortex_EXP240425_TSO_joint5hmC_plate8.GCGTTAGA	P49_Male_240416Mouses_RightCortex_EXP240425_TSO_joint5mC_plate8.GCGTTAGA	1	1	1	1	Immune	Microglia NN	Non	Immune	Microglia NN	Non
P49_Male_240416Mouses_RightCortex_EXP240425_TSO_RNA_plate8.GGAAGAGA	P49_Male_RightCortex_TSO_plate8.GGAAGAGA	P49_Male_240416Mouses_RightCortex_EXP240425_TSO_joint5hmC_plate8.GGAAGAGA	P49_Male_240416Mouses_RightCortex_EXP240425_TSO_joint5mC_plate8.GGAAGAGA	1	1	1	1	IT-ET Glut	L5 ET CTX Glut	Exc	IT-ET Glut	L5 ET CTX Glut	Exc
P49_Male_240416Mouses_RightCortex_EXP240425_TSO_RNA_plate8.GGAATGTC	P49_Male_RightCortex_TSO_plate8.GGAATGTC	P49_Male_240416Mouses_RightCortex_EXP240425_TSO_joint5hmC_plate8.GGAATGTC	P49_Male_240416Mouses_RightCortex_EXP240425_TSO_joint5mC_plate8.GGAATGTC	1	1	1	1	CTX-MGE GABA	Sst Gaba	Inh	CTX-MGE GABA	Pvalb Gaba	Inh
P49_Male_240416Mouses_RightCortex_EXP240425_TSO_RNA_plate8.GGACATCA	P49_Male_RightCortex_TSO_plate8.GGACATCA	P49_Male_240416Mouses_RightCortex_EXP240425_TSO_joint5hmC_plate8.GGACATCA	P49_Male_240416Mouses_RightCortex_EXP240425_TSO_joint5mC_plate8.GGACATCA	1	1	1	1	NP-CT-L6b Glut	L6 CT CTX Glut	Exc	NP-CT-L6b Glut	L6 CT CTX Glut	Exc
P49_Male_240416Mouses_RightCortex_EXP240425_TSO_RNA_plate8.GGAGGAAT	P49_Male_RightCortex_TSO_plate8.GGAGGAAT	P49_Male_240416Mouses_RightCortex_EXP240425_TSO_joint5hmC_plate8.GGAGGAAT	P49_Male_240416Mouses_RightCortex_EXP240425_TSO_joint5mC_plate8.GGAGGAAT	1	1	1	1	IT-ET Glut	L5 ET CTX Glut	Exc	IT-ET Glut	L5 ET CTX Glut	Exc
P49_Male_240416Mouses_RightCortex_EXP240425_TSO_RNA_plate8.GGCAAGTT	P49_Male_RightCortex_TSO_plate8.GGCAAGTT	P49_Male_240416Mouses_RightCortex_EXP240425_TSO_joint5hmC_plate8.GGCAAGTT	P49_Male_240416Mouses_RightCortex_EXP240425_TSO_joint5mC_plate8.GGCAAGTT	1	1	1	1	CTX-MGE GABA	Pvalb Gaba	Inh	CTX-MGE GABA	Pvalb Gaba	Inh
P49_Male_240416Mouses_RightCortex_EXP240425_TSO_RNA_plate8.GGTATAGG	P49_Male_RightCortex_TSO_plate8.GGTATAGG	P49_Male_240416Mouses_RightCortex_EXP240425_TSO_joint5hmC_plate8.GGTATAGG	P49_Male_240416Mouses_RightCortex_EXP240425_TSO_joint5mC_plate8.GGTATAGG	1	1	1	1	IT-ET Glut	L2/3 IT CTX Glut	Exc	IT-ET Glut	L2/3 IT RSP Glut	Exc
P49_Male_240416Mouses_RightCortex_EXP240425_TSO_RNA_plate8.GGTGTACA	P49_Male_RightCortex_TSO_plate8.GGTGTACA	P49_Male_240416Mouses_RightCortex_EXP240425_TSO_joint5hmC_plate8.GGTGTACA	P49_Male_240416Mouses_RightCortex_EXP240425_TSO_joint5mC_plate8.GGTGTACA	1	1	1	1	IT-ET Glut	L4/5 IT CTX Glut	Exc	IT-ET Glut	L4/5 IT CTX Glut	Exc
P49_Male_240416Mouses_RightCortex_EXP240425_TSO_RNA_plate8.GGTTGAAC	P49_Male_RightCortex_TSO_plate8.GGTTGAAC	P49_Male_240416Mouses_RightCortex_EXP240425_TSO_joint5hmC_plate8.GGTTGAAC	P49_Male_240416Mouses_RightCortex_EXP240425_TSO_joint5mC_plate8.GGTTGAAC	1	1	1	1	IT-ET Glut	L5 IT CTX Glut	Exc	IT-ET Glut	L5 IT CTX Glut	Exc
P49_Male_240416Mouses_RightCortex_EXP240425_TSO_RNA_plate8.GTAACCGA	P49_Male_RightCortex_TSO_plate8.GTAACCGA	P49_Male_240416Mouses_RightCortex_EXP240425_TSO_joint5hmC_plate8.GTAACCGA	P49_Male_240416Mouses_RightCortex_EXP240425_TSO_joint5mC_plate8.GTAACCGA	1	1	1	1	NP-CT-L6b Glut	L6 CT CTX Glut	Exc	NP-CT-L6b Glut	L6 CT CTX Glut	Exc
P49_Male_240416Mouses_RightCortex_EXP240425_TSO_RNA_plate8.GTAAGGTG	P49_Male_RightCortex_TSO_plate8.GTAAGGTG	P49_Male_240416Mouses_RightCortex_EXP240425_TSO_joint5hmC_plate8.GTAAGGTG	P49_Male_240416Mouses_RightCortex_EXP240425_TSO_joint5mC_plate8.GTAAGGTG	1	1	1	1	IT-ET Glut	L4/5 IT CTX Glut	Exc	IT-ET Glut	L4/5 IT CTX Glut	Exc
P49_Male_240416Mouses_RightCortex_EXP240425_TSO_RNA_plate8.GTACACCT	P49_Male_RightCortex_TSO_plate8.GTACACCT	P49_Male_240416Mouses_RightCortex_EXP240425_TSO_joint5hmC_plate8.GTACACCT	P49_Male_240416Mouses_RightCortex_EXP240425_TSO_joint5mC_plate8.GTACACCT	1	1	1	1	IT-ET Glut	L2/3 IT CTX Glut	Exc	IT-ET Glut	L2/3 IT CTX Glut	Exc
P49_Male_240416Mouses_RightCortex_EXP240425_TSO_RNA_plate8.GTACCACA	P49_Male_RightCortex_TSO_plate8.GTACCACA	P49_Male_240416Mouses_RightCortex_EXP240425_TSO_joint5hmC_plate8.GTACCACA	P49_Male_240416Mouses_RightCortex_EXP240425_TSO_joint5mC_plate8.GTACCACA	1	1	1	1	OPC-Oligo	Oligo NN	Non	OPC-Oligo	Oligo NN	Non
P49_Male_240416Mouses_RightCortex_EXP240425_TSO_RNA_plate8.GTCAGTCA	P49_Male_RightCortex_TSO_plate8.GTCAGTCA	P49_Male_240416Mouses_RightCortex_EXP240425_TSO_joint5hmC_plate8.GTCAGTCA	P49_Male_240416Mouses_RightCortex_EXP240425_TSO_joint5mC_plate8.GTCAGTCA	1	1	1	1	NP-CT-L6b Glut	L6 CT CTX Glut	Exc	NP-CT-L6b Glut	L6 CT CTX Glut	Exc
P49_Male_240416Mouses_RightCortex_EXP240425_TSO_RNA_plate8.GTCATCGT	P49_Male_RightCortex_TSO_plate8.GTCATCGT	P49_Male_240416Mouses_RightCortex_EXP240425_TSO_joint5hmC_plate8.GTCATCGT	P49_Male_240416Mouses_RightCortex_EXP240425_TSO_joint5mC_plate8.GTCATCGT	1	1	1	1	NP-CT-L6b Glut	L6 CT CTX Glut	Exc	NP-CT-L6b Glut	L6 CT CTX Glut	Exc
P49_Male_240416Mouses_RightCortex_EXP240425_TSO_RNA_plate8.GTCCTAAG	P49_Male_RightCortex_TSO_plate8.GTCCTAAG	P49_Male_240416Mouses_RightCortex_EXP240425_TSO_joint5hmC_plate8.GTCCTAAG	P49_Male_240416Mouses_RightCortex_EXP240425_TSO_joint5mC_plate8.GTCCTAAG	1	1	1	1	IT-ET Glut	L4/5 IT CTX Glut	Exc	IT-ET Glut	L4/5 IT CTX Glut	Exc
P49_Male_240416Mouses_RightCortex_EXP240425_TSO_RNA_plate8.GTCCTTGA	P49_Male_RightCortex_TSO_plate8.GTCCTTGA	P49_Male_240416Mouses_RightCortex_EXP240425_TSO_joint5hmC_plate8.GTCCTTGA	P49_Male_240416Mouses_RightCortex_EXP240425_TSO_joint5mC_plate8.GTCCTTGA	1	1	1	1	IT-ET Glut	L4/5 IT CTX Glut	Exc	IT-ET Glut	L5 IT CTX Glut	Exc
P49_Male_240416Mouses_RightCortex_EXP240425_TSO_RNA_plate8.GTCGATTG	P49_Male_RightCortex_TSO_plate8.GTCGATTG	P49_Male_240416Mouses_RightCortex_EXP240425_TSO_joint5hmC_plate8.GTCGATTG	P49_Male_240416Mouses_RightCortex_EXP240425_TSO_joint5mC_plate8.GTCGATTG	1	1	1	1	IT-ET Glut	L2/3 IT CTX Glut	Exc	IT-ET Glut	L2/3 IT CTX Glut	Exc
P49_Male_240416Mouses_RightCortex_EXP240425_TSO_RNA_plate8.GTCGTTAC	P49_Male_RightCortex_TSO_plate8.GTCGTTAC	P49_Male_240416Mouses_RightCortex_EXP240425_TSO_joint5hmC_plate8.GTCGTTAC	P49_Male_240416Mouses_RightCortex_EXP240425_TSO_joint5mC_plate8.GTCGTTAC	1	1	1	1	IT-ET Glut	L2/3 IT CTX Glut	Exc	IT-ET Glut	L2/3 IT CTX Glut	Exc
P49_Male_240416Mouses_RightCortex_EXP240425_TSO_RNA_plate8.TACCTGCA	P49_Male_RightCortex_TSO_plate8.TACCTGCA	P49_Male_240416Mouses_RightCortex_EXP240425_TSO_joint5hmC_plate8.TACCTGCA	P49_Male_240416Mouses_RightCortex_EXP240425_TSO_joint5mC_plate8.TACCTGCA	1	1	1	1	IT-ET Glut	L4/5 IT CTX Glut	Exc	IT-ET Glut	L4/5 IT CTX Glut	Exc
P49_Male_240416Mouses_RightCortex_EXP240425_TSO_RNA_plate8.TACGGTCT	P49_Male_RightCortex_TSO_plate8.TACGGTCT	P49_Male_240416Mouses_RightCortex_EXP240425_TSO_joint5hmC_plate8.TACGGTCT	P49_Male_240416Mouses_RightCortex_EXP240425_TSO_joint5mC_plate8.TACGGTCT	1	1	1	1	IT-ET Glut	L2/3 IT CTX Glut	Exc	IT-ET Glut	L2/3 IT CTX Glut	Exc
P49_Male_240416Mouses_RightCortex_EXP240425_TSO_RNA_plate8.TACTCCAG	P49_Male_RightCortex_TSO_plate8.TACTCCAG	P49_Male_240416Mouses_RightCortex_EXP240425_TSO_joint5hmC_plate8.TACTCCAG	P49_Male_240416Mouses_RightCortex_EXP240425_TSO_joint5mC_plate8.TACTCCAG	1	1	1	1	NP-CT-L6b Glut	L6 CT CTX Glut	Exc	NP-CT-L6b Glut	L6 CT CTX Glut	Exc
P49_Male_240416Mouses_RightCortex_EXP240425_TSO_RNA_plate8.TAGGAGCT	P49_Male_RightCortex_TSO_plate8.TAGGAGCT	P49_Male_240416Mouses_RightCortex_EXP240425_TSO_joint5hmC_plate8.TAGGAGCT	P49_Male_240416Mouses_RightCortex_EXP240425_TSO_joint5mC_plate8.TAGGAGCT	1	1	1	1	CTX-MGE GABA	Pvalb Gaba	Inh	CTX-MGE GABA	Pvalb Gaba	Inh
P49_Male_240416Mouses_RightCortex_EXP240425_TSO_RNA_plate8.TATGGCAC	P49_Male_RightCortex_TSO_plate8.TATGGCAC	P49_Male_240416Mouses_RightCortex_EXP240425_TSO_joint5hmC_plate8.TATGGCAC	P49_Male_240416Mouses_RightCortex_EXP240425_TSO_joint5mC_plate8.TATGGCAC	1	1	1	1	IT-ET Glut	L4/5 IT CTX Glut	Exc	IT-ET Glut	L4/5 IT CTX Glut	Exc
P49_Male_240416Mouses_RightCortex_EXP240425_TSO_RNA_plate8.TCATCTCC	P49_Male_RightCortex_TSO_plate8.TCATCTCC	P49_Male_240416Mouses_RightCortex_EXP240425_TSO_joint5hmC_plate8.TCATCTCC	P49_Male_240416Mouses_RightCortex_EXP240425_TSO_joint5mC_plate8.TCATCTCC	1	1	1	1	IT-ET Glut	L4/5 IT CTX Glut	Exc	IT-ET Glut	L5 IT CTX Glut	Exc
P49_Male_240416Mouses_RightCortex_EXP240425_TSO_RNA_plate8.TCCACGTT	P49_Male_RightCortex_TSO_plate8.TCCACGTT	P49_Male_240416Mouses_RightCortex_EXP240425_TSO_joint5hmC_plate8.TCCACGTT	P49_Male_240416Mouses_RightCortex_EXP240425_TSO_joint5mC_plate8.TCCACGTT	1	1	1	1	NP-CT-L6b Glut	L6 CT CTX Glut	Exc	NP-CT-L6b Glut	L6 CT CTX Glut	Exc
P49_Male_240416Mouses_RightCortex_EXP240425_TSO_RNA_plate8.TCCATTGC	P49_Male_RightCortex_TSO_plate8.TCCATTGC	P49_Male_240416Mouses_RightCortex_EXP240425_TSO_joint5hmC_plate8.TCCATTGC	P49_Male_240416Mouses_RightCortex_EXP240425_TSO_joint5mC_plate8.TCCATTGC	1	1	1	1	IT-ET Glut	L5 IT CTX Glut	Exc	IT-ET Glut	L5 IT CTX Glut	Exc
P49_Male_240416Mouses_RightCortex_EXP240425_TSO_RNA_plate8.TCCTCATG	P49_Male_RightCortex_TSO_plate8.TCCTCATG	P49_Male_240416Mouses_RightCortex_EXP240425_TSO_joint5hmC_plate8.TCCTCATG	P49_Male_240416Mouses_RightCortex_EXP240425_TSO_joint5mC_plate8.TCCTCATG	1	1	1	1	IT-ET Glut	L4/5 IT CTX Glut	Exc	IT-ET Glut	L4/5 IT CTX Glut	Exc
P49_Male_240416Mouses_RightCortex_EXP240425_TSO_RNA_plate8.TCGGATTC	P49_Male_RightCortex_TSO_plate8.TCGGATTC	P49_Male_240416Mouses_RightCortex_EXP240425_TSO_joint5hmC_plate8.TCGGATTC	P49_Male_240416Mouses_RightCortex_EXP240425_TSO_joint5mC_plate8.TCGGATTC	1	1	1	1	IT-ET Glut	L4/5 IT CTX Glut	Exc	IT-ET Glut	L4/5 IT CTX Glut	Exc
P49_Male_240416Mouses_RightCortex_EXP240425_TSO_RNA_plate8.TCGTCTGA	P49_Male_RightCortex_TSO_plate8.TCGTCTGA	P49_Male_240416Mouses_RightCortex_EXP240425_TSO_joint5hmC_plate8.TCGTCTGA	P49_Male_240416Mouses_RightCortex_EXP240425_TSO_joint5mC_plate8.TCGTCTGA	1	1	1	1	IT-ET Glut	L5 ET CTX Glut	Exc	IT-ET Glut	L5 ET CTX Glut	Exc
P49_Male_240416Mouses_RightCortex_EXP240425_TSO_RNA_plate8.TCTACGCA	P49_Male_RightCortex_TSO_plate8.TCTACGCA	P49_Male_240416Mouses_RightCortex_EXP240425_TSO_joint5hmC_plate8.TCTACGCA	P49_Male_240416Mouses_RightCortex_EXP240425_TSO_joint5mC_plate8.TCTACGCA	1	1	1	1	NP-CT-L6b Glut	L6 CT CTX Glut	Exc	NP-CT-L6b Glut	L5 NP CTX Glut	Exc
P49_Male_240416Mouses_RightCortex_EXP240425_TSO_RNA_plate8.TCTAGGAG	P49_Male_RightCortex_TSO_plate8.TCTAGGAG	P49_Male_240416Mouses_RightCortex_EXP240425_TSO_joint5hmC_plate8.TCTAGGAG	P49_Male_240416Mouses_RightCortex_EXP240425_TSO_joint5mC_plate8.TCTAGGAG	1	1	1	1	IT-ET Glut	CLA-EPd-CTX Car3 Glut	Exc	IT-ET Glut	CLA-EPd-CTX Car3 Glut	Exc
P49_Male_240416Mouses_RightCortex_EXP240425_TSO_RNA_plate8.TGCGTAAC	P49_Male_RightCortex_TSO_plate8.TGCGTAAC	P49_Male_240416Mouses_RightCortex_EXP240425_TSO_joint5hmC_plate8.TGCGTAAC	P49_Male_240416Mouses_RightCortex_EXP240425_TSO_joint5mC_plate8.TGCGTAAC	1	1	1	1	IT-ET Glut	L5 IT CTX Glut	Exc	IT-ET Glut	L5 IT CTX Glut	Exc
P49_Male_240416Mouses_RightCortex_EXP240425_TSO_RNA_plate8.TGGAAGCA	P49_Male_RightCortex_TSO_plate8.TGGAAGCA	P49_Male_240416Mouses_RightCortex_EXP240425_TSO_joint5hmC_plate8.TGGAAGCA	P49_Male_240416Mouses_RightCortex_EXP240425_TSO_joint5mC_plate8.TGGAAGCA	1	1	1	1	IT-ET Glut	L4/5 IT CTX Glut	Exc	IT-ET Glut	L4/5 IT CTX Glut	Exc
P49_Male_240416Mouses_RightCortex_EXP240425_TSO_RNA_plate8.TGGTGAAG	P49_Male_RightCortex_TSO_plate8.TGGTGAAG	P49_Male_240416Mouses_RightCortex_EXP240425_TSO_joint5hmC_plate8.TGGTGAAG	P49_Male_240416Mouses_RightCortex_EXP240425_TSO_joint5mC_plate8.TGGTGAAG	1	1	1	1	IT-ET Glut	L5 IT CTX Glut	Exc	IT-ET Glut	L5 IT CTX Glut	Exc
P49_Male_240416Mouses_RightCortex_EXP240425_TSO_RNA_plate8.TTACCGAC	P49_Male_RightCortex_TSO_plate8.TTACCGAC	P49_Male_240416Mouses_RightCortex_EXP240425_TSO_joint5hmC_plate8.TTACCGAC	P49_Male_240416Mouses_RightCortex_EXP240425_TSO_joint5mC_plate8.TTACCGAC	1	1	1	1	IT-ET Glut	L5 IT CTX Glut	Exc	IT-ET Glut	L5 IT CTX Glut	Exc
P49_Male_240416Mouses_RightCortex_EXP240425_TSO_RNA_plate8.TTACGTGC	P49_Male_RightCortex_TSO_plate8.TTACGTGC	P49_Male_240416Mouses_RightCortex_EXP240425_TSO_joint5hmC_plate8.TTACGTGC	P49_Male_240416Mouses_RightCortex_EXP240425_TSO_joint5mC_plate8.TTACGTGC	1	1	1	1	IT-ET Glut	L5 ET CTX Glut	Exc	IT-ET Glut	L5 ET CTX Glut	Exc
P49_Male_240416Mouses_RightCortex_EXP240425_TSO_RNA_plate8.TTCCAGGT	P49_Male_RightCortex_TSO_plate8.TTCCAGGT	P49_Male_240416Mouses_RightCortex_EXP240425_TSO_joint5hmC_plate8.TTCCAGGT	P49_Male_240416Mouses_RightCortex_EXP240425_TSO_joint5mC_plate8.TTCCAGGT	1	1	1	1	IT-ET Glut	L5 IT CTX Glut	Exc	IT-ET Glut	L5 IT CTX Glut	Exc
P49_Male_240416Mouses_RightCortex_EXP240425_TSO_RNA_plate8.TTGCGAGA	P49_Male_RightCortex_TSO_plate8.TTGCGAGA	P49_Male_240416Mouses_RightCortex_EXP240425_TSO_joint5hmC_plate8.TTGCGAGA	P49_Male_240416Mouses_RightCortex_EXP240425_TSO_joint5mC_plate8.TTGCGAGA	1	1	1	1	IT-ET Glut	L2/3 IT CTX Glut	Exc	IT-ET Glut	L2/3 IT CTX Glut	Exc
P49_Male_240416Mouses_RightCortex_EXP240426_TSO_RNA_plate10.AACCAGAG	P49_Male_RightCortex_TSO_plate10.AACCAGAG	P49_Male_240416Mouses_RightCortex_EXP240426_TSO_joint5hmC_plate10.AACCAGAG	P49_Male_240416Mouses_RightCortex_EXP240426_TSO_joint5mC_plate10.AACCAGAG	1	1	1	1	IT-ET Glut	L5 IT CTX Glut	Exc	IT-ET Glut	L5 IT CTX Glut	Exc
P49_Male_240416Mouses_RightCortex_EXP240426_TSO_RNA_plate10.AAGACACC	P49_Male_RightCortex_TSO_plate10.AAGACACC	P49_Male_240416Mouses_RightCortex_EXP240426_TSO_joint5hmC_plate10.AAGACACC	P49_Male_240416Mouses_RightCortex_EXP240426_TSO_joint5mC_plate10.AAGACACC	1	1	1	1	IT-ET Glut	L4/5 IT CTX Glut	Exc	IT-ET Glut	L4/5 IT CTX Glut	Exc
P49_Male_240416Mouses_RightCortex_EXP240426_TSO_RNA_plate10.AAGACCGT	P49_Male_RightCortex_TSO_plate10.AAGACCGT	P49_Male_240416Mouses_RightCortex_EXP240426_TSO_joint5hmC_plate10.AAGACCGT	P49_Male_240416Mouses_RightCortex_EXP240426_TSO_joint5mC_plate10.AAGACCGT	1	1	1	1	IT-ET Glut	L4/5 IT CTX Glut	Exc	IT-ET Glut	L4/5 IT CTX Glut	Exc
P49_Male_240416Mouses_RightCortex_EXP240426_TSO_RNA_plate10.AGACCTTG	P49_Male_RightCortex_TSO_plate10.AGACCTTG	P49_Male_240416Mouses_RightCortex_EXP240426_TSO_joint5hmC_plate10.AGACCTTG	P49_Male_240416Mouses_RightCortex_EXP240426_TSO_joint5mC_plate10.AGACCTTG	1	1	1	1	NP-CT-L6b Glut	L6 CT CTX Glut	Exc	NP-CT-L6b Glut	L6 CT CTX Glut	Exc
P49_Male_240416Mouses_RightCortex_EXP240426_TSO_RNA_plate10.AGACGCTA	P49_Male_RightCortex_TSO_plate10.AGACGCTA	P49_Male_240416Mouses_RightCortex_EXP240426_TSO_joint5hmC_plate10.AGACGCTA	P49_Male_240416Mouses_RightCortex_EXP240426_TSO_joint5mC_plate10.AGACGCTA	1	1	1	1	IT-ET Glut	L2/3 IT CTX Glut	Exc	IT-ET Glut	L2/3 IT CTX Glut	Exc
P49_Male_240416Mouses_RightCortex_EXP240426_TSO_RNA_plate10.AGCCTATC	P49_Male_RightCortex_TSO_plate10.AGCCTATC	P49_Male_240416Mouses_RightCortex_EXP240426_TSO_joint5hmC_plate10.AGCCTATC	P49_Male_240416Mouses_RightCortex_EXP240426_TSO_joint5mC_plate10.AGCCTATC	1	1	1	1	IT-ET Glut	L5 ET CTX Glut	Exc	IT-ET Glut	IT AON-TT-DP Glut	Exc
P49_Male_240416Mouses_RightCortex_EXP240426_TSO_RNA_plate10.AGCGAGAT	P49_Male_RightCortex_TSO_plate10.AGCGAGAT	P49_Male_240416Mouses_RightCortex_EXP240426_TSO_joint5hmC_plate10.AGCGAGAT	P49_Male_240416Mouses_RightCortex_EXP240426_TSO_joint5mC_plate10.AGCGAGAT	1	1	1	1	OPC-Oligo	Oligo NN	Non	OPC-Oligo	Oligo NN	Non
P49_Male_240416Mouses_RightCortex_EXP240426_TSO_RNA_plate10.AGCTAAGC	P49_Male_RightCortex_TSO_plate10.AGCTAAGC	P49_Male_240416Mouses_RightCortex_EXP240426_TSO_joint5hmC_plate10.AGCTAAGC	P49_Male_240416Mouses_RightCortex_EXP240426_TSO_joint5mC_plate10.AGCTAAGC	1	1	1	1	IT-ET Glut	L2/3 IT CTX Glut	Exc	IT-ET Glut	L2/3 IT CTX Glut	Exc
P49_Male_240416Mouses_RightCortex_EXP240426_TSO_RNA_plate10.AGCTACCA	P49_Male_RightCortex_TSO_plate10.AGCTACCA	P49_Male_240416Mouses_RightCortex_EXP240426_TSO_joint5hmC_plate10.AGCTACCA	P49_Male_240416Mouses_RightCortex_EXP240426_TSO_joint5mC_plate10.AGCTACCA	1	1	1	1	NP-CT-L6b Glut	L6 CT CTX Glut	Exc	NP-CT-L6b Glut	L6 CT CTX Glut	Exc
P49_Male_240416Mouses_RightCortex_EXP240426_TSO_RNA_plate10.AGGAACAC	P49_Male_RightCortex_TSO_plate10.AGGAACAC	P49_Male_240416Mouses_RightCortex_EXP240426_TSO_joint5hmC_plate10.AGGAACAC	P49_Male_240416Mouses_RightCortex_EXP240426_TSO_joint5mC_plate10.AGGAACAC	1	1	1	1	NP-CT-L6b Glut	L6 CT CTX Glut	Exc	NP-CT-L6b Glut	L6 CT CTX Glut	Exc
P49_Male_240416Mouses_RightCortex_EXP240426_TSO_RNA_plate10.AGGATAGC	P49_Male_RightCortex_TSO_plate10.AGGATAGC	P49_Male_240416Mouses_RightCortex_EXP240426_TSO_joint5hmC_plate10.AGGATAGC	P49_Male_240416Mouses_RightCortex_EXP240426_TSO_joint5mC_plate10.AGGATAGC	1	1	1	1	IT-ET Glut	L4/5 IT CTX Glut	Exc	IT-ET Glut	L4/5 IT CTX Glut	Exc
P49_Male_240416Mouses_RightCortex_EXP240426_TSO_RNA_plate10.AGTGACCT	P49_Male_RightCortex_TSO_plate10.AGTGACCT	P49_Male_240416Mouses_RightCortex_EXP240426_TSO_joint5hmC_plate10.AGTGACCT	P49_Male_240416Mouses_RightCortex_EXP240426_TSO_joint5mC_plate10.AGTGACCT	1	1	1	1	IT-ET Glut	L4/5 IT CTX Glut	Exc	IT-ET Glut	L4/5 IT CTX Glut	Exc
P49_Male_240416Mouses_RightCortex_EXP240426_TSO_RNA_plate10.ATAACGCC	P49_Male_RightCortex_TSO_plate10.ATAACGCC	P49_Male_240416Mouses_RightCortex_EXP240426_TSO_joint5hmC_plate10.ATAACGCC	P49_Male_240416Mouses_RightCortex_EXP240426_TSO_joint5mC_plate10.ATAACGCC	1	1	1	1	IT-ET Glut	L2/3 IT CTX Glut	Exc	IT-ET Glut	L2/3 IT CTX Glut	Exc
P49_Male_240416Mouses_RightCortex_EXP240426_TSO_RNA_plate10.ATCTGACC	P49_Male_RightCortex_TSO_plate10.ATCTGACC	P49_Male_240416Mouses_RightCortex_EXP240426_TSO_joint5hmC_plate10.ATCTGACC	P49_Male_240416Mouses_RightCortex_EXP240426_TSO_joint5mC_plate10.ATCTGACC	1	1	1	1	IT-ET Glut	L5 IT CTX Glut	Exc	IT-ET Glut	L5 IT CTX Glut	Exc
P49_Male_240416Mouses_RightCortex_EXP240426_TSO_RNA_plate10.CAACACAG	P49_Male_RightCortex_TSO_plate10.CAACACAG	P49_Male_240416Mouses_RightCortex_EXP240426_TSO_joint5hmC_plate10.CAACACAG	P49_Male_240416Mouses_RightCortex_EXP240426_TSO_joint5mC_plate10.CAACACAG	1	1	1	1	IT-ET Glut	L2/3 IT CTX Glut	Exc	IT-ET Glut	L2/3 IT CTX Glut	Exc
P49_Male_240416Mouses_RightCortex_EXP240426_TSO_RNA_plate10.CAACTCCA	P49_Male_RightCortex_TSO_plate10.CAACTCCA	P49_Male_240416Mouses_RightCortex_EXP240426_TSO_joint5hmC_plate10.CAACTCCA	P49_Male_240416Mouses_RightCortex_EXP240426_TSO_joint5mC_plate10.CAACTCCA	1	1	1	1	IT-ET Glut	L5 IT CTX Glut	Exc	IT-ET Glut	L5 IT CTX Glut	Exc
P49_Male_240416Mouses_RightCortex_EXP240426_TSO_RNA_plate10.CAAGGTAC	P49_Male_RightCortex_TSO_plate10.CAAGGTAC	P49_Male_240416Mouses_RightCortex_EXP240426_TSO_joint5hmC_plate10.CAAGGTAC	P49_Male_240416Mouses_RightCortex_EXP240426_TSO_joint5mC_plate10.CAAGGTAC	1	1	1	1	NP-CT-L6b Glut	L6 CT CTX Glut	Exc	NP-CT-L6b Glut	L6 CT CTX Glut	Exc
P49_Male_240416Mouses_RightCortex_EXP240426_TSO_RNA_plate10.CAATAGCC	P49_Male_RightCortex_TSO_plate10.CAATAGCC	P49_Male_240416Mouses_RightCortex_EXP240426_TSO_joint5hmC_plate10.CAATAGCC	P49_Male_240416Mouses_RightCortex_EXP240426_TSO_joint5mC_plate10.CAATAGCC	1	1	1	1	IT-ET Glut	L2/3 IT CTX Glut	Exc	IT-ET Glut	L2/3 IT CTX Glut	Exc
P49_Male_240416Mouses_RightCortex_EXP240426_TSO_RNA_plate10.CAATGCGA	P49_Male_RightCortex_TSO_plate10.CAATGCGA	P49_Male_240416Mouses_RightCortex_EXP240426_TSO_joint5hmC_plate10.CAATGCGA	P49_Male_240416Mouses_RightCortex_EXP240426_TSO_joint5mC_plate10.CAATGCGA	1	1	1	1	IT-ET Glut	L2/3 IT CTX Glut	Exc	IT-ET Glut	L2/3 IT CTX Glut	Exc
P49_Male_240416Mouses_RightCortex_EXP240426_TSO_RNA_plate10.CACAGACT	P49_Male_RightCortex_TSO_plate10.CACAGACT	P49_Male_240416Mouses_RightCortex_EXP240426_TSO_joint5hmC_plate10.CACAGACT	P49_Male_240416Mouses_RightCortex_EXP240426_TSO_joint5mC_plate10.CACAGACT	1	1	1	1	IT-ET Glut	L4/5 IT CTX Glut	Exc	IT-ET Glut	L5 IT CTX Glut	Exc
P49_Male_240416Mouses_RightCortex_EXP240426_TSO_RNA_plate10.CACGCAAT	P49_Male_RightCortex_TSO_plate10.CACGCAAT	P49_Male_240416Mouses_RightCortex_EXP240426_TSO_joint5hmC_plate10.CACGCAAT	P49_Male_240416Mouses_RightCortex_EXP240426_TSO_joint5mC_plate10.CACGCAAT	1	1	1	1	NP-CT-L6b Glut	L6 CT CTX Glut	Exc	NP-CT-L6b Glut	L6 CT CTX Glut	Exc
P49_Male_240416Mouses_RightCortex_EXP240426_TSO_RNA_plate10.CAGCATAC	P49_Male_RightCortex_TSO_plate10.CAGCATAC	P49_Male_240416Mouses_RightCortex_EXP240426_TSO_joint5hmC_plate10.CAGCATAC	P49_Male_240416Mouses_RightCortex_EXP240426_TSO_joint5mC_plate10.CAGCATAC	1	1	1	1	OPC-Oligo	Oligo NN	Non	OPC-Oligo	Oligo NN	Non
P49_Male_240416Mouses_RightCortex_EXP240426_TSO_RNA_plate10.CAGGTTCA	P49_Male_RightCortex_TSO_plate10.CAGGTTCA	P49_Male_240416Mouses_RightCortex_EXP240426_TSO_joint5hmC_plate10.CAGGTTCA	P49_Male_240416Mouses_RightCortex_EXP240426_TSO_joint5mC_plate10.CAGGTTCA	1	1	1	1	IT-ET Glut	L2/3 IT CTX Glut	Exc	IT-ET Glut	L2/3 IT CTX Glut	Exc
P49_Male_240416Mouses_RightCortex_EXP240426_TSO_RNA_plate10.CAGTGCTT	P49_Male_RightCortex_TSO_plate10.CAGTGCTT	P49_Male_240416Mouses_RightCortex_EXP240426_TSO_joint5hmC_plate10.CAGTGCTT	P49_Male_240416Mouses_RightCortex_EXP240426_TSO_joint5mC_plate10.CAGTGCTT	1	1	1	1	IT-ET Glut	L2/3 IT CTX Glut	Exc	IT-ET Glut	L2/3 IT CTX Glut	Exc
P49_Male_240416Mouses_RightCortex_EXP240426_TSO_RNA_plate10.CATGAGCA	P49_Male_RightCortex_TSO_plate10.CATGAGCA	P49_Male_240416Mouses_RightCortex_EXP240426_TSO_joint5hmC_plate10.CATGAGCA	P49_Male_240416Mouses_RightCortex_EXP240426_TSO_joint5mC_plate10.CATGAGCA	1	1	1	1	IT-ET Glut	L2/3 IT CTX Glut	Exc	IT-ET Glut	L5 IT CTX Glut	Exc
P49_Male_240416Mouses_RightCortex_EXP240426_TSO_RNA_plate10.CCAAGGTT	P49_Male_RightCortex_TSO_plate10.CCAAGGTT	P49_Male_240416Mouses_RightCortex_EXP240426_TSO_joint5hmC_plate10.CCAAGGTT	P49_Male_240416Mouses_RightCortex_EXP240426_TSO_joint5mC_plate10.CCAAGGTT	1	1	1	1	IT-ET Glut	L2/3 IT CTX Glut	Exc	IT-ET Glut	L2/3 IT CTX Glut	Exc
P49_Male_240416Mouses_RightCortex_EXP240426_TSO_RNA_plate10.CCACAACA	P49_Male_RightCortex_TSO_plate10.CCACAACA	P49_Male_240416Mouses_RightCortex_EXP240426_TSO_joint5hmC_plate10.CCACAACA	P49_Male_240416Mouses_RightCortex_EXP240426_TSO_joint5mC_plate10.CCACAACA	0	1	1	0	NA	NA	NA	NA	NA	NA
P49_Male_240416Mouses_RightCortex_EXP240426_TSO_RNA_plate10.CCAGTATC	P49_Male_RightCortex_TSO_plate10.CCAGTATC	P49_Male_240416Mouses_RightCortex_EXP240426_TSO_joint5hmC_plate10.CCAGTATC	P49_Male_240416Mouses_RightCortex_EXP240426_TSO_joint5mC_plate10.CCAGTATC	0	1	1	0	NA	NA	NA	NA	NA	NA
P49_Male_240416Mouses_RightCortex_EXP240426_TSO_RNA_plate10.CCAGTTGA	P49_Male_RightCortex_TSO_plate10.CCAGTTGA	P49_Male_240416Mouses_RightCortex_EXP240426_TSO_joint5hmC_plate10.CCAGTTGA	P49_Male_240416Mouses_RightCortex_EXP240426_TSO_joint5mC_plate10.CCAGTTGA	1	1	1	1	Immune	Microglia NN	Non	Immune	Microglia NN	Non
P49_Male_240416Mouses_RightCortex_EXP240426_TSO_RNA_plate10.CCGCTTAA	P49_Male_RightCortex_TSO_plate10.CCGCTTAA	P49_Male_240416Mouses_RightCortex_EXP240426_TSO_joint5hmC_plate10.CCGCTTAA	P49_Male_240416Mouses_RightCortex_EXP240426_TSO_joint5mC_plate10.CCGCTTAA	1	1	1	1	NP-CT-L6b Glut	L6 CT CTX Glut	Exc	NP-CT-L6b Glut	L6 CT CTX Glut	Exc
P49_Male_240416Mouses_RightCortex_EXP240426_TSO_RNA_plate10.CCTTCCAT	P49_Male_RightCortex_TSO_plate10.CCTTCCAT	P49_Male_240416Mouses_RightCortex_EXP240426_TSO_joint5hmC_plate10.CCTTCCAT	P49_Male_240416Mouses_RightCortex_EXP240426_TSO_joint5mC_plate10.CCTTCCAT	1	1	1	1	IT-ET Glut	L4/5 IT CTX Glut	Exc	IT-ET Glut	L5 IT CTX Glut	Exc
P49_Male_240416Mouses_RightCortex_EXP240426_TSO_RNA_plate10.CGAATACG	P49_Male_RightCortex_TSO_plate10.CGAATACG	P49_Male_240416Mouses_RightCortex_EXP240426_TSO_joint5hmC_plate10.CGAATACG	P49_Male_240416Mouses_RightCortex_EXP240426_TSO_joint5mC_plate10.CGAATACG	1	1	1	1	IT-ET Glut	L2/3 IT CTX Glut	Exc	IT-ET Glut	L2/3 IT CTX Glut	Exc
P49_Male_240416Mouses_RightCortex_EXP240426_TSO_RNA_plate10.CGAATTGC	P49_Male_RightCortex_TSO_plate10.CGAATTGC	P49_Male_240416Mouses_RightCortex_EXP240426_TSO_joint5hmC_plate10.CGAATTGC	P49_Male_240416Mouses_RightCortex_EXP240426_TSO_joint5mC_plate10.CGAATTGC	1	1	1	1	IT-ET Glut	L4/5 IT CTX Glut	Exc	IT-ET Glut	L4/5 IT CTX Glut	Exc
P49_Male_240416Mouses_RightCortex_EXP240426_TSO_RNA_plate10.CGAGAGAA	P49_Male_RightCortex_TSO_plate10.CGAGAGAA	P49_Male_240416Mouses_RightCortex_EXP240426_TSO_joint5hmC_plate10.CGAGAGAA	P49_Male_240416Mouses_RightCortex_EXP240426_TSO_joint5mC_plate10.CGAGAGAA	1	1	1	1	IT-ET Glut	L4/5 IT CTX Glut	Exc	IT-ET Glut	L4/5 IT CTX Glut	Exc
P49_Male_240416Mouses_RightCortex_EXP240426_TSO_RNA_plate10.CGCAACTA	P49_Male_RightCortex_TSO_plate10.CGCAACTA	P49_Male_240416Mouses_RightCortex_EXP240426_TSO_joint5hmC_plate10.CGCAACTA	P49_Male_240416Mouses_RightCortex_EXP240426_TSO_joint5mC_plate10.CGCAACTA	1	1	1	1	IT-ET Glut	CLA-EPd-CTX Car3 Glut	Exc	IT-ET Glut	CLA-EPd-CTX Car3 Glut	Exc
P49_Male_240416Mouses_RightCortex_EXP240426_TSO_RNA_plate10.CGGCATTA	P49_Male_RightCortex_TSO_plate10.CGGCATTA	P49_Male_240416Mouses_RightCortex_EXP240426_TSO_joint5hmC_plate10.CGGCATTA	P49_Male_240416Mouses_RightCortex_EXP240426_TSO_joint5mC_plate10.CGGCATTA	1	1	1	1	NP-CT-L6b Glut	L6 CT CTX Glut	Exc	NP-CT-L6b Glut	L6 CT CTX Glut	Exc
P49_Male_240416Mouses_RightCortex_EXP240426_TSO_RNA_plate10.CGTATCTC	P49_Male_RightCortex_TSO_plate10.CGTATCTC	P49_Male_240416Mouses_RightCortex_EXP240426_TSO_joint5hmC_plate10.CGTATCTC	P49_Male_240416Mouses_RightCortex_EXP240426_TSO_joint5mC_plate10.CGTATCTC	1	1	1	1	IT-ET Glut	L4/5 IT CTX Glut	Exc	IT-ET Glut	L4/5 IT CTX Glut	Exc
P49_Male_240416Mouses_RightCortex_EXP240426_TSO_RNA_plate10.CTCAGAAG	P49_Male_RightCortex_TSO_plate10.CTCAGAAG	P49_Male_240416Mouses_RightCortex_EXP240426_TSO_joint5hmC_plate10.CTCAGAAG	P49_Male_240416Mouses_RightCortex_EXP240426_TSO_joint5mC_plate10.CTCAGAAG	1	1	1	1	IT-ET Glut	L5 IT CTX Glut	Exc	IT-ET Glut	L5 IT CTX Glut	Exc
P49_Male_240416Mouses_RightCortex_EXP240426_TSO_RNA_plate10.CTCGAACA	P49_Male_RightCortex_TSO_plate10.CTCGAACA	P49_Male_240416Mouses_RightCortex_EXP240426_TSO_joint5hmC_plate10.CTCGAACA	P49_Male_240416Mouses_RightCortex_EXP240426_TSO_joint5mC_plate10.CTCGAACA	1	1	1	1	NP-CT-L6b Glut	L6 CT CTX Glut	Exc	NP-CT-L6b Glut	L6 CT CTX Glut	Exc
P49_Male_240416Mouses_RightCortex_EXP240426_TSO_RNA_plate10.CTCGACTT	P49_Male_RightCortex_TSO_plate10.CTCGACTT	P49_Male_240416Mouses_RightCortex_EXP240426_TSO_joint5hmC_plate10.CTCGACTT	P49_Male_240416Mouses_RightCortex_EXP240426_TSO_joint5mC_plate10.CTCGACTT	1	1	1	1	CTX-CGE GABA	Sncg Gaba	Inh	CTX-CGE GABA	Sncg Gaba	Inh
P49_Male_240416Mouses_RightCortex_EXP240426_TSO_RNA_plate10.CTGTACCA	P49_Male_RightCortex_TSO_plate10.CTGTACCA	P49_Male_240416Mouses_RightCortex_EXP240426_TSO_joint5hmC_plate10.CTGTACCA	P49_Male_240416Mouses_RightCortex_EXP240426_TSO_joint5mC_plate10.CTGTACCA	1	1	1	1	IT-ET Glut	L2/3 IT CTX Glut	Exc	IT-ET Glut	L2/3 IT CTX Glut	Exc
P49_Male_240416Mouses_RightCortex_EXP240426_TSO_RNA_plate10.CTTACAGC	P49_Male_RightCortex_TSO_plate10.CTTACAGC	P49_Male_240416Mouses_RightCortex_EXP240426_TSO_joint5hmC_plate10.CTTACAGC	P49_Male_240416Mouses_RightCortex_EXP240426_TSO_joint5mC_plate10.CTTACAGC	1	1	1	1	IT-ET Glut	L5 IT CTX Glut	Exc	IT-ET Glut	L5 IT CTX Glut	Exc
P49_Male_240416Mouses_RightCortex_EXP240426_TSO_RNA_plate10.CTTAGGAC	P49_Male_RightCortex_TSO_plate10.CTTAGGAC	P49_Male_240416Mouses_RightCortex_EXP240426_TSO_joint5hmC_plate10.CTTAGGAC	P49_Male_240416Mouses_RightCortex_EXP240426_TSO_joint5mC_plate10.CTTAGGAC	1	1	1	1	IT-ET Glut	L5 IT CTX Glut	Exc	IT-ET Glut	L5 IT CTX Glut	Exc
P49_Male_240416Mouses_RightCortex_EXP240426_TSO_RNA_plate10.CTTCACTG	P49_Male_RightCortex_TSO_plate10.CTTCACTG	P49_Male_240416Mouses_RightCortex_EXP240426_TSO_joint5hmC_plate10.CTTCACTG	P49_Male_240416Mouses_RightCortex_EXP240426_TSO_joint5mC_plate10.CTTCACTG	1	1	1	1	IT-ET Glut	L5 IT CTX Glut	Exc	IT-ET Glut	L5 IT CTX Glut	Exc
P49_Male_240416Mouses_RightCortex_EXP240426_TSO_RNA_plate10.CTTCGGTT	P49_Male_RightCortex_TSO_plate10.CTTCGGTT	P49_Male_240416Mouses_RightCortex_EXP240426_TSO_joint5hmC_plate10.CTTCGGTT	P49_Male_240416Mouses_RightCortex_EXP240426_TSO_joint5mC_plate10.CTTCGGTT	1	1	1	1	IT-ET Glut	L4/5 IT CTX Glut	Exc	IT-ET Glut	L4/5 IT CTX Glut	Exc
P49_Male_240416Mouses_RightCortex_EXP240426_TSO_RNA_plate10.CTTGCTAG	P49_Male_RightCortex_TSO_plate10.CTTGCTAG	P49_Male_240416Mouses_RightCortex_EXP240426_TSO_joint5hmC_plate10.CTTGCTAG	P49_Male_240416Mouses_RightCortex_EXP240426_TSO_joint5mC_plate10.CTTGCTAG	1	1	1	1	IT-ET Glut	L2/3 IT CTX Glut	Exc	IT-ET Glut	L2/3 IT CTX Glut	Exc
P49_Male_240416Mouses_RightCortex_EXP240426_TSO_RNA_plate10.GAACGAAG	P49_Male_RightCortex_TSO_plate10.GAACGAAG	P49_Male_240416Mouses_RightCortex_EXP240426_TSO_joint5hmC_plate10.GAACGAAG	P49_Male_240416Mouses_RightCortex_EXP240426_TSO_joint5mC_plate10.GAACGAAG	1	1	1	1	IT-ET Glut	L5 IT CTX Glut	Exc	IT-ET Glut	L5 IT CTX Glut	Exc
P49_Male_240416Mouses_RightCortex_EXP240426_TSO_RNA_plate10.GAACGGTT	P49_Male_RightCortex_TSO_plate10.GAACGGTT	P49_Male_240416Mouses_RightCortex_EXP240426_TSO_joint5hmC_plate10.GAACGGTT	P49_Male_240416Mouses_RightCortex_EXP240426_TSO_joint5mC_plate10.GAACGGTT	1	1	1	1	IT-ET Glut	L5 IT CTX Glut	Exc	IT-ET Glut	L5 IT CTX Glut	Exc
P49_Male_240416Mouses_RightCortex_EXP240426_TSO_RNA_plate10.GAATCACC	P49_Male_RightCortex_TSO_plate10.GAATCACC	P49_Male_240416Mouses_RightCortex_EXP240426_TSO_joint5hmC_plate10.GAATCACC	P49_Male_240416Mouses_RightCortex_EXP240426_TSO_joint5mC_plate10.GAATCACC	1	1	1	1	IT-ET Glut	L5 ET CTX Glut	Exc	IT-ET Glut	L5 ET CTX Glut	Exc
P49_Male_240416Mouses_RightCortex_EXP240426_TSO_RNA_plate10.GAATCCGT	P49_Male_RightCortex_TSO_plate10.GAATCCGT	P49_Male_240416Mouses_RightCortex_EXP240426_TSO_joint5hmC_plate10.GAATCCGT	P49_Male_240416Mouses_RightCortex_EXP240426_TSO_joint5mC_plate10.GAATCCGT	1	1	1	1	IT-ET Glut	L2/3 IT CTX Glut	Exc	IT-ET Glut	L2/3 IT CTX Glut	Exc
P49_Male_240416Mouses_RightCortex_EXP240426_TSO_RNA_plate10.GACGAACT	P49_Male_RightCortex_TSO_plate10.GACGAACT	P49_Male_240416Mouses_RightCortex_EXP240426_TSO_joint5hmC_plate10.GACGAACT	P49_Male_240416Mouses_RightCortex_EXP240426_TSO_joint5mC_plate10.GACGAACT	1	1	1	1	IT-ET Glut	L5 IT CTX Glut	Exc	IT-ET Glut	L5 IT CTX Glut	Exc
P49_Male_240416Mouses_RightCortex_EXP240426_TSO_RNA_plate10.GACGTCAT	P49_Male_RightCortex_TSO_plate10.GACGTCAT	P49_Male_240416Mouses_RightCortex_EXP240426_TSO_joint5hmC_plate10.GACGTCAT	P49_Male_240416Mouses_RightCortex_EXP240426_TSO_joint5mC_plate10.GACGTCAT	1	1	1	1	OPC-Oligo	Oligo NN	Non	OPC-Oligo	Oligo NN	Non
P49_Male_240416Mouses_RightCortex_EXP240426_TSO_RNA_plate10.GAGAGTAC	P49_Male_RightCortex_TSO_plate10.GAGAGTAC	P49_Male_240416Mouses_RightCortex_EXP240426_TSO_joint5hmC_plate10.GAGAGTAC	P49_Male_240416Mouses_RightCortex_EXP240426_TSO_joint5mC_plate10.GAGAGTAC	1	1	1	1	IT-ET Glut	L4/5 IT CTX Glut	Exc	IT-ET Glut	L4/5 IT CTX Glut	Exc
P49_Male_240416Mouses_RightCortex_EXP240426_TSO_RNA_plate10.GATAGCCA	P49_Male_RightCortex_TSO_plate10.GATAGCCA	P49_Male_240416Mouses_RightCortex_EXP240426_TSO_joint5hmC_plate10.GATAGCCA	P49_Male_240416Mouses_RightCortex_EXP240426_TSO_joint5mC_plate10.GATAGCCA	1	1	1	1	IT-ET Glut	L5 IT CTX Glut	Exc	IT-ET Glut	L5 IT CTX Glut	Exc
P49_Male_240416Mouses_RightCortex_EXP240426_TSO_RNA_plate10.GATCTTGC	P49_Male_RightCortex_TSO_plate10.GATCTTGC	P49_Male_240416Mouses_RightCortex_EXP240426_TSO_joint5hmC_plate10.GATCTTGC	P49_Male_240416Mouses_RightCortex_EXP240426_TSO_joint5mC_plate10.GATCTTGC	1	1	1	1	IT-ET Glut	L2/3 IT CTX Glut	Exc	IT-ET Glut	L2/3 IT CTX Glut	Exc
P49_Male_240416Mouses_RightCortex_EXP240426_TSO_RNA_plate10.GCAATTCC	P49_Male_RightCortex_TSO_plate10.GCAATTCC	P49_Male_240416Mouses_RightCortex_EXP240426_TSO_joint5hmC_plate10.GCAATTCC	P49_Male_240416Mouses_RightCortex_EXP240426_TSO_joint5mC_plate10.GCAATTCC	1	1	1	1	NP-CT-L6b Glut	L6 CT CTX Glut	Exc	NP-CT-L6b Glut	L6 CT CTX Glut	Exc
P49_Male_240416Mouses_RightCortex_EXP240426_TSO_RNA_plate10.GCCTTAAC	P49_Male_RightCortex_TSO_plate10.GCCTTAAC	P49_Male_240416Mouses_RightCortex_EXP240426_TSO_joint5hmC_plate10.GCCTTAAC	P49_Male_240416Mouses_RightCortex_EXP240426_TSO_joint5mC_plate10.GCCTTAAC	1	1	1	1	IT-ET Glut	L5 ET CTX Glut	Exc	IT-ET Glut	L5 ET CTX Glut	Exc
P49_Male_240416Mouses_RightCortex_EXP240426_TSO_RNA_plate10.GCGTTAGA	P49_Male_RightCortex_TSO_plate10.GCGTTAGA	P49_Male_240416Mouses_RightCortex_EXP240426_TSO_joint5hmC_plate10.GCGTTAGA	P49_Male_240416Mouses_RightCortex_EXP240426_TSO_joint5mC_plate10.GCGTTAGA	1	1	1	1	OPC-Oligo	Oligo NN	Non	OPC-Oligo	Oligo NN	Non
P49_Male_240416Mouses_RightCortex_EXP240426_TSO_RNA_plate10.GGAAGAGA	P49_Male_RightCortex_TSO_plate10.GGAAGAGA	P49_Male_240416Mouses_RightCortex_EXP240426_TSO_joint5hmC_plate10.GGAAGAGA	P49_Male_240416Mouses_RightCortex_EXP240426_TSO_joint5mC_plate10.GGAAGAGA	1	1	1	1	CTX-MGE GABA	Pvalb Gaba	Inh	CTX-MGE GABA	Pvalb Gaba	Inh
P49_Male_240416Mouses_RightCortex_EXP240426_TSO_RNA_plate10.GGAATGTC	P49_Male_RightCortex_TSO_plate10.GGAATGTC	P49_Male_240416Mouses_RightCortex_EXP240426_TSO_joint5hmC_plate10.GGAATGTC	P49_Male_240416Mouses_RightCortex_EXP240426_TSO_joint5mC_plate10.GGAATGTC	1	1	1	1	IT-ET Glut	L2/3 IT CTX Glut	Exc	IT-ET Glut	L2/3 IT CTX Glut	Exc
P49_Male_240416Mouses_RightCortex_EXP240426_TSO_RNA_plate10.GGACATCA	P49_Male_RightCortex_TSO_plate10.GGACATCA	P49_Male_240416Mouses_RightCortex_EXP240426_TSO_joint5hmC_plate10.GGACATCA	P49_Male_240416Mouses_RightCortex_EXP240426_TSO_joint5mC_plate10.GGACATCA	1	1	1	1	CTX-MGE GABA	Pvalb Gaba	Inh	CTX-MGE GABA	Pvalb Gaba	Inh
P49_Male_240416Mouses_RightCortex_EXP240426_TSO_RNA_plate10.GGAGGAAT	P49_Male_RightCortex_TSO_plate10.GGAGGAAT	P49_Male_240416Mouses_RightCortex_EXP240426_TSO_joint5hmC_plate10.GGAGGAAT	P49_Male_240416Mouses_RightCortex_EXP240426_TSO_joint5mC_plate10.GGAGGAAT	1	1	1	1	IT-ET Glut	L4/5 IT CTX Glut	Exc	IT-ET Glut	L4/5 IT CTX Glut	Exc
P49_Male_240416Mouses_RightCortex_EXP240426_TSO_RNA_plate10.GGCAAGTT	P49_Male_RightCortex_TSO_plate10.GGCAAGTT	P49_Male_240416Mouses_RightCortex_EXP240426_TSO_joint5hmC_plate10.GGCAAGTT	P49_Male_240416Mouses_RightCortex_EXP240426_TSO_joint5mC_plate10.GGCAAGTT	1	1	1	1	IT-ET Glut	L2/3 IT CTX Glut	Exc	IT-ET Glut	L2/3 IT CTX Glut	Exc
P49_Male_240416Mouses_RightCortex_EXP240426_TSO_RNA_plate10.GGTATAGG	P49_Male_RightCortex_TSO_plate10.GGTATAGG	P49_Male_240416Mouses_RightCortex_EXP240426_TSO_joint5hmC_plate10.GGTATAGG	P49_Male_240416Mouses_RightCortex_EXP240426_TSO_joint5mC_plate10.GGTATAGG	1	1	1	1	Astro-Epen	Astro-TE NN	Non	Astro-Epen	Astro-TE NN	Non
P49_Male_240416Mouses_RightCortex_EXP240426_TSO_RNA_plate10.GGTGTACA	P49_Male_RightCortex_TSO_plate10.GGTGTACA	P49_Male_240416Mouses_RightCortex_EXP240426_TSO_joint5hmC_plate10.GGTGTACA	P49_Male_240416Mouses_RightCortex_EXP240426_TSO_joint5mC_plate10.GGTGTACA	1	1	1	1	IT-ET Glut	L4/5 IT CTX Glut	Exc	IT-ET Glut	L4/5 IT CTX Glut	Exc
P49_Male_240416Mouses_RightCortex_EXP240426_TSO_RNA_plate10.GGTTGAAC	P49_Male_RightCortex_TSO_plate10.GGTTGAAC	P49_Male_240416Mouses_RightCortex_EXP240426_TSO_joint5hmC_plate10.GGTTGAAC	P49_Male_240416Mouses_RightCortex_EXP240426_TSO_joint5mC_plate10.GGTTGAAC	1	1	1	1	IT-ET Glut	L2/3 IT CTX Glut	Exc	IT-ET Glut	L2/3 IT RSP Glut	Exc
P49_Male_240416Mouses_RightCortex_EXP240426_TSO_RNA_plate10.GTAACCGA	P49_Male_RightCortex_TSO_plate10.GTAACCGA	P49_Male_240416Mouses_RightCortex_EXP240426_TSO_joint5hmC_plate10.GTAACCGA	P49_Male_240416Mouses_RightCortex_EXP240426_TSO_joint5mC_plate10.GTAACCGA	1	1	1	1	IT-ET Glut	L2/3 IT CTX Glut	Exc	IT-ET Glut	L5 IT CTX Glut	Exc
P49_Male_240416Mouses_RightCortex_EXP240426_TSO_RNA_plate10.GTAAGGTG	P49_Male_RightCortex_TSO_plate10.GTAAGGTG	P49_Male_240416Mouses_RightCortex_EXP240426_TSO_joint5hmC_plate10.GTAAGGTG	P49_Male_240416Mouses_RightCortex_EXP240426_TSO_joint5mC_plate10.GTAAGGTG	1	1	1	1	CTX-MGE GABA	Pvalb Gaba	Inh	CTX-MGE GABA	Pvalb Gaba	Inh
P49_Male_240416Mouses_RightCortex_EXP240426_TSO_RNA_plate10.GTACACCT	P49_Male_RightCortex_TSO_plate10.GTACACCT	P49_Male_240416Mouses_RightCortex_EXP240426_TSO_joint5hmC_plate10.GTACACCT	P49_Male_240416Mouses_RightCortex_EXP240426_TSO_joint5mC_plate10.GTACACCT	1	1	1	1	IT-ET Glut	L5 ET CTX Glut	Exc	IT-ET Glut	L5 ET CTX Glut	Exc
P49_Male_240416Mouses_RightCortex_EXP240426_TSO_RNA_plate10.GTACCACA	P49_Male_RightCortex_TSO_plate10.GTACCACA	P49_Male_240416Mouses_RightCortex_EXP240426_TSO_joint5hmC_plate10.GTACCACA	P49_Male_240416Mouses_RightCortex_EXP240426_TSO_joint5mC_plate10.GTACCACA	0	1	1	0	NA	NA	NA	NA	NA	NA
P49_Male_240416Mouses_RightCortex_EXP240426_TSO_RNA_plate10.GTCAGTCA	P49_Male_RightCortex_TSO_plate10.GTCAGTCA	P49_Male_240416Mouses_RightCortex_EXP240426_TSO_joint5hmC_plate10.GTCAGTCA	P49_Male_240416Mouses_RightCortex_EXP240426_TSO_joint5mC_plate10.GTCAGTCA	1	1	1	1	Astro-Epen	Astro-TE NN	Non	Astro-Epen	Astro-TE NN	Non
P49_Male_240416Mouses_RightCortex_EXP240426_TSO_RNA_plate10.GTCATCGT	P49_Male_RightCortex_TSO_plate10.GTCATCGT	P49_Male_240416Mouses_RightCortex_EXP240426_TSO_joint5hmC_plate10.GTCATCGT	P49_Male_240416Mouses_RightCortex_EXP240426_TSO_joint5mC_plate10.GTCATCGT	1	1	1	1	IT-ET Glut	L2/3 IT CTX Glut	Exc	IT-ET Glut	L2/3 IT CTX Glut	Exc
P49_Male_240416Mouses_RightCortex_EXP240426_TSO_RNA_plate10.GTCCTAAG	P49_Male_RightCortex_TSO_plate10.GTCCTAAG	P49_Male_240416Mouses_RightCortex_EXP240426_TSO_joint5hmC_plate10.GTCCTAAG	P49_Male_240416Mouses_RightCortex_EXP240426_TSO_joint5mC_plate10.GTCCTAAG	1	1	1	1	CTX-CGE GABA	Lamp5 Gaba	Inh	CTX-CGE GABA	Lamp5 Gaba	Inh
P49_Male_240416Mouses_RightCortex_EXP240426_TSO_RNA_plate10.GTCCTTGA	P49_Male_RightCortex_TSO_plate10.GTCCTTGA	P49_Male_240416Mouses_RightCortex_EXP240426_TSO_joint5hmC_plate10.GTCCTTGA	P49_Male_240416Mouses_RightCortex_EXP240426_TSO_joint5mC_plate10.GTCCTTGA	1	1	1	1	IT-ET Glut	L2/3 IT CTX Glut	Exc	IT-ET Glut	L2/3 IT CTX Glut	Exc
P49_Male_240416Mouses_RightCortex_EXP240426_TSO_RNA_plate10.GTCGATTG	P49_Male_RightCortex_TSO_plate10.GTCGATTG	P49_Male_240416Mouses_RightCortex_EXP240426_TSO_joint5hmC_plate10.GTCGATTG	P49_Male_240416Mouses_RightCortex_EXP240426_TSO_joint5mC_plate10.GTCGATTG	1	1	1	1	CTX-CGE GABA	Sncg Gaba	Inh	CTX-CGE GABA	Sncg Gaba	Inh
P49_Male_240416Mouses_RightCortex_EXP240426_TSO_RNA_plate10.GTCGTTAC	P49_Male_RightCortex_TSO_plate10.GTCGTTAC	P49_Male_240416Mouses_RightCortex_EXP240426_TSO_joint5hmC_plate10.GTCGTTAC	P49_Male_240416Mouses_RightCortex_EXP240426_TSO_joint5mC_plate10.GTCGTTAC	1	1	1	1	IT-ET Glut	L2/3 IT CTX Glut	Exc	IT-ET Glut	L5 IT CTX Glut	Exc
P49_Male_240416Mouses_RightCortex_EXP240426_TSO_RNA_plate10.TACCTGCA	P49_Male_RightCortex_TSO_plate10.TACCTGCA	P49_Male_240416Mouses_RightCortex_EXP240426_TSO_joint5hmC_plate10.TACCTGCA	P49_Male_240416Mouses_RightCortex_EXP240426_TSO_joint5mC_plate10.TACCTGCA	1	1	1	1	NP-CT-L6b Glut	L6 CT CTX Glut	Exc	NP-CT-L6b Glut	L6 CT CTX Glut	Exc
P49_Male_240416Mouses_RightCortex_EXP240426_TSO_RNA_plate10.TACGGTCT	P49_Male_RightCortex_TSO_plate10.TACGGTCT	P49_Male_240416Mouses_RightCortex_EXP240426_TSO_joint5hmC_plate10.TACGGTCT	P49_Male_240416Mouses_RightCortex_EXP240426_TSO_joint5mC_plate10.TACGGTCT	1	1	1	1	IT-ET Glut	L4/5 IT CTX Glut	Exc	OPC-Oligo	Oligo NN	Non
P49_Male_240416Mouses_RightCortex_EXP240426_TSO_RNA_plate10.TACTCCAG	P49_Male_RightCortex_TSO_plate10.TACTCCAG	P49_Male_240416Mouses_RightCortex_EXP240426_TSO_joint5hmC_plate10.TACTCCAG	P49_Male_240416Mouses_RightCortex_EXP240426_TSO_joint5mC_plate10.TACTCCAG	1	1	1	1	IT-ET Glut	L5 ET CTX Glut	Exc	IT-ET Glut	L5 ET CTX Glut	Exc
P49_Male_240416Mouses_RightCortex_EXP240426_TSO_RNA_plate10.TAGGAGCT	P49_Male_RightCortex_TSO_plate10.TAGGAGCT	P49_Male_240416Mouses_RightCortex_EXP240426_TSO_joint5hmC_plate10.TAGGAGCT	P49_Male_240416Mouses_RightCortex_EXP240426_TSO_joint5mC_plate10.TAGGAGCT	1	1	1	1	NP-CT-L6b Glut	L6 CT CTX Glut	Exc	NP-CT-L6b Glut	L6 CT CTX Glut	Exc
P49_Male_240416Mouses_RightCortex_EXP240426_TSO_RNA_plate10.TATGGCAC	P49_Male_RightCortex_TSO_plate10.TATGGCAC	P49_Male_240416Mouses_RightCortex_EXP240426_TSO_joint5hmC_plate10.TATGGCAC	P49_Male_240416Mouses_RightCortex_EXP240426_TSO_joint5mC_plate10.TATGGCAC	1	1	1	1	NP-CT-L6b Glut	L6 CT CTX Glut	Exc	NP-CT-L6b Glut	L6 CT CTX Glut	Exc
P49_Male_240416Mouses_RightCortex_EXP240426_TSO_RNA_plate10.TCATCTCC	P49_Male_RightCortex_TSO_plate10.TCATCTCC	P49_Male_240416Mouses_RightCortex_EXP240426_TSO_joint5hmC_plate10.TCATCTCC	P49_Male_240416Mouses_RightCortex_EXP240426_TSO_joint5mC_plate10.TCATCTCC	1	1	1	1	IT-ET Glut	L5 IT CTX Glut	Exc	IT-ET Glut	L5 IT CTX Glut	Exc
P49_Male_240416Mouses_RightCortex_EXP240426_TSO_RNA_plate10.TCCACGTT	P49_Male_RightCortex_TSO_plate10.TCCACGTT	P49_Male_240416Mouses_RightCortex_EXP240426_TSO_joint5hmC_plate10.TCCACGTT	P49_Male_240416Mouses_RightCortex_EXP240426_TSO_joint5mC_plate10.TCCACGTT	1	1	1	1	IT-ET Glut	L2/3 IT CTX Glut	Exc	IT-ET Glut	L2/3 IT CTX Glut	Exc
P49_Male_240416Mouses_RightCortex_EXP240426_TSO_RNA_plate10.TCCATTGC	P49_Male_RightCortex_TSO_plate10.TCCATTGC	P49_Male_240416Mouses_RightCortex_EXP240426_TSO_joint5hmC_plate10.TCCATTGC	P49_Male_240416Mouses_RightCortex_EXP240426_TSO_joint5mC_plate10.TCCATTGC	1	1	1	1	CTX-MGE GABA	Sst Gaba	Inh	CTX-MGE GABA	Pvalb Gaba	Inh
P49_Male_240416Mouses_RightCortex_EXP240426_TSO_RNA_plate10.TCCTCATG	P49_Male_RightCortex_TSO_plate10.TCCTCATG	P49_Male_240416Mouses_RightCortex_EXP240426_TSO_joint5hmC_plate10.TCCTCATG	P49_Male_240416Mouses_RightCortex_EXP240426_TSO_joint5mC_plate10.TCCTCATG	1	1	1	1	IT-ET Glut	L4/5 IT CTX Glut	Exc	IT-ET Glut	L4/5 IT CTX Glut	Exc
P49_Male_240416Mouses_RightCortex_EXP240426_TSO_RNA_plate10.TCGGATTC	P49_Male_RightCortex_TSO_plate10.TCGGATTC	P49_Male_240416Mouses_RightCortex_EXP240426_TSO_joint5hmC_plate10.TCGGATTC	P49_Male_240416Mouses_RightCortex_EXP240426_TSO_joint5mC_plate10.TCGGATTC	1	1	1	1	IT-ET Glut	L2/3 IT CTX Glut	Exc	IT-ET Glut	L2/3 IT CTX Glut	Exc
P49_Male_240416Mouses_RightCortex_EXP240426_TSO_RNA_plate10.TCGTCTGA	P49_Male_RightCortex_TSO_plate10.TCGTCTGA	P49_Male_240416Mouses_RightCortex_EXP240426_TSO_joint5hmC_plate10.TCGTCTGA	P49_Male_240416Mouses_RightCortex_EXP240426_TSO_joint5mC_plate10.TCGTCTGA	1	1	1	1	IT-ET Glut	L4/5 IT CTX Glut	Exc	IT-ET Glut	L4/5 IT CTX Glut	Exc
P49_Male_240416Mouses_RightCortex_EXP240426_TSO_RNA_plate10.TCTACGCA	P49_Male_RightCortex_TSO_plate10.TCTACGCA	P49_Male_240416Mouses_RightCortex_EXP240426_TSO_joint5hmC_plate10.TCTACGCA	P49_Male_240416Mouses_RightCortex_EXP240426_TSO_joint5mC_plate10.TCTACGCA	1	1	1	1	NP-CT-L6b Glut	L6 CT CTX Glut	Exc	NP-CT-L6b Glut	L6 CT CTX Glut	Exc
P49_Male_240416Mouses_RightCortex_EXP240426_TSO_RNA_plate10.TCTAGGAG	P49_Male_RightCortex_TSO_plate10.TCTAGGAG	P49_Male_240416Mouses_RightCortex_EXP240426_TSO_joint5hmC_plate10.TCTAGGAG	P49_Male_240416Mouses_RightCortex_EXP240426_TSO_joint5mC_plate10.TCTAGGAG	1	1	1	1	NP-CT-L6b Glut	L6 CT CTX Glut	Exc	NP-CT-L6b Glut	L6 CT CTX Glut	Exc
P49_Male_240416Mouses_RightCortex_EXP240426_TSO_RNA_plate10.TGCGTAAC	P49_Male_RightCortex_TSO_plate10.TGCGTAAC	P49_Male_240416Mouses_RightCortex_EXP240426_TSO_joint5hmC_plate10.TGCGTAAC	P49_Male_240416Mouses_RightCortex_EXP240426_TSO_joint5mC_plate10.TGCGTAAC	1	1	1	1	IT-ET Glut	L2/3 IT CTX Glut	Exc	IT-ET Glut	L2/3 IT CTX Glut	Exc
P49_Male_240416Mouses_RightCortex_EXP240426_TSO_RNA_plate10.TGGAAGCA	P49_Male_RightCortex_TSO_plate10.TGGAAGCA	P49_Male_240416Mouses_RightCortex_EXP240426_TSO_joint5hmC_plate10.TGGAAGCA	P49_Male_240416Mouses_RightCortex_EXP240426_TSO_joint5mC_plate10.TGGAAGCA	1	1	1	1	IT-ET Glut	L5 IT CTX Glut	Exc	IT-ET Glut	L5 IT CTX Glut	Exc
P49_Male_240416Mouses_RightCortex_EXP240426_TSO_RNA_plate10.TGGTGAAG	P49_Male_RightCortex_TSO_plate10.TGGTGAAG	P49_Male_240416Mouses_RightCortex_EXP240426_TSO_joint5hmC_plate10.TGGTGAAG	P49_Male_240416Mouses_RightCortex_EXP240426_TSO_joint5mC_plate10.TGGTGAAG	1	1	1	1	IT-ET Glut	L4 RSP-ACA Glut	Exc	IT-ET Glut	L5 IT CTX Glut	Exc
P49_Male_240416Mouses_RightCortex_EXP240426_TSO_RNA_plate10.TTACCGAC	P49_Male_RightCortex_TSO_plate10.TTACCGAC	P49_Male_240416Mouses_RightCortex_EXP240426_TSO_joint5hmC_plate10.TTACCGAC	P49_Male_240416Mouses_RightCortex_EXP240426_TSO_joint5mC_plate10.TTACCGAC	1	1	1	1	IT-ET Glut	L4/5 IT CTX Glut	Exc	IT-ET Glut	L2/3 IT CTX Glut	Exc
P49_Male_240416Mouses_RightCortex_EXP240426_TSO_RNA_plate10.TTACGTGC	P49_Male_RightCortex_TSO_plate10.TTACGTGC	P49_Male_240416Mouses_RightCortex_EXP240426_TSO_joint5hmC_plate10.TTACGTGC	P49_Male_240416Mouses_RightCortex_EXP240426_TSO_joint5mC_plate10.TTACGTGC	1	1	1	1	IT-ET Glut	L2/3 IT CTX Glut	Exc	IT-ET Glut	L2/3 IT CTX Glut	Exc
P49_Male_240416Mouses_RightCortex_EXP240426_TSO_RNA_plate10.TTCCAGGT	P49_Male_RightCortex_TSO_plate10.TTCCAGGT	P49_Male_240416Mouses_RightCortex_EXP240426_TSO_joint5hmC_plate10.TTCCAGGT	P49_Male_240416Mouses_RightCortex_EXP240426_TSO_joint5mC_plate10.TTCCAGGT	1	1	1	1	NP-CT-L6b Glut	L6 CT CTX Glut	Exc	NP-CT-L6b Glut	L6 CT CTX Glut	Exc
P49_Male_240416Mouses_RightCortex_EXP240426_TSO_RNA_plate10.TTGCGAGA	P49_Male_RightCortex_TSO_plate10.TTGCGAGA	P49_Male_240416Mouses_RightCortex_EXP240426_TSO_joint5hmC_plate10.TTGCGAGA	P49_Male_240416Mouses_RightCortex_EXP240426_TSO_joint5mC_plate10.TTGCGAGA	1	1	1	1	IT-ET Glut	L2/3 IT CTX Glut	Exc	IT-ET Glut	L2/3 IT RSP Glut	Exc
P49_Male_240416Mouses_RightCortex_EXP240426_TSO_RNA_plate9.AACCAGAG	P49_Male_RightCortex_TSO_plate9.AACCAGAG	P49_Male_240416Mouses_RightCortex_EXP240426_TSO_joint5hmC_plate9.AACCAGAG	P49_Male_240416Mouses_RightCortex_EXP240426_TSO_joint5mC_plate9.AACCAGAG	1	1	1	1	NP-CT-L6b Glut	L6 CT CTX Glut	Exc	NP-CT-L6b Glut	L6 CT CTX Glut	Exc
P49_Male_240416Mouses_RightCortex_EXP240426_TSO_RNA_plate9.AAGACACC	P49_Male_RightCortex_TSO_plate9.AAGACACC	P49_Male_240416Mouses_RightCortex_EXP240426_TSO_joint5hmC_plate9.AAGACACC	P49_Male_240416Mouses_RightCortex_EXP240426_TSO_joint5mC_plate9.AAGACACC	1	1	1	1	IT-ET Glut	L2/3 IT CTX Glut	Exc	IT-ET Glut	L2/3 IT CTX Glut	Exc
P49_Male_240416Mouses_RightCortex_EXP240426_TSO_RNA_plate9.AAGACCGT	P49_Male_RightCortex_TSO_plate9.AAGACCGT	P49_Male_240416Mouses_RightCortex_EXP240426_TSO_joint5hmC_plate9.AAGACCGT	P49_Male_240416Mouses_RightCortex_EXP240426_TSO_joint5mC_plate9.AAGACCGT	1	1	1	1	IT-ET Glut	L4/5 IT CTX Glut	Exc	IT-ET Glut	L4/5 IT CTX Glut	Exc
P49_Male_240416Mouses_RightCortex_EXP240426_TSO_RNA_plate9.AGACCTTG	P49_Male_RightCortex_TSO_plate9.AGACCTTG	P49_Male_240416Mouses_RightCortex_EXP240426_TSO_joint5hmC_plate9.AGACCTTG	P49_Male_240416Mouses_RightCortex_EXP240426_TSO_joint5mC_plate9.AGACCTTG	1	1	1	1	NP-CT-L6b Glut	L6 CT CTX Glut	Exc	OPC-Oligo	Oligo NN	Non
P49_Male_240416Mouses_RightCortex_EXP240426_TSO_RNA_plate9.AGACGCTA	P49_Male_RightCortex_TSO_plate9.AGACGCTA	P49_Male_240416Mouses_RightCortex_EXP240426_TSO_joint5hmC_plate9.AGACGCTA	P49_Male_240416Mouses_RightCortex_EXP240426_TSO_joint5mC_plate9.AGACGCTA	1	1	1	1	IT-ET Glut	L2/3 IT CTX Glut	Exc	IT-ET Glut	L2/3 IT CTX Glut	Exc
P49_Male_240416Mouses_RightCortex_EXP240426_TSO_RNA_plate9.AGCCTATC	P49_Male_RightCortex_TSO_plate9.AGCCTATC	P49_Male_240416Mouses_RightCortex_EXP240426_TSO_joint5hmC_plate9.AGCCTATC	P49_Male_240416Mouses_RightCortex_EXP240426_TSO_joint5mC_plate9.AGCCTATC	1	1	1	1	IT-ET Glut	L5 IT CTX Glut	Exc	IT-ET Glut	L5 IT CTX Glut	Exc
P49_Male_240416Mouses_RightCortex_EXP240426_TSO_RNA_plate9.AGCGAGAT	P49_Male_RightCortex_TSO_plate9.AGCGAGAT	P49_Male_240416Mouses_RightCortex_EXP240426_TSO_joint5hmC_plate9.AGCGAGAT	P49_Male_240416Mouses_RightCortex_EXP240426_TSO_joint5mC_plate9.AGCGAGAT	1	1	1	1	OPC-Oligo	OPC NN	Non	OPC-Oligo	OPC NN	Non
P49_Male_240416Mouses_RightCortex_EXP240426_TSO_RNA_plate9.AGCTAAGC	P49_Male_RightCortex_TSO_plate9.AGCTAAGC	P49_Male_240416Mouses_RightCortex_EXP240426_TSO_joint5hmC_plate9.AGCTAAGC	P49_Male_240416Mouses_RightCortex_EXP240426_TSO_joint5mC_plate9.AGCTAAGC	1	1	1	1	IT-ET Glut	L5 IT CTX Glut	Exc	IT-ET Glut	L5 IT CTX Glut	Exc
P49_Male_240416Mouses_RightCortex_EXP240426_TSO_RNA_plate9.AGCTACCA	P49_Male_RightCortex_TSO_plate9.AGCTACCA	P49_Male_240416Mouses_RightCortex_EXP240426_TSO_joint5hmC_plate9.AGCTACCA	P49_Male_240416Mouses_RightCortex_EXP240426_TSO_joint5mC_plate9.AGCTACCA	1	1	1	1	CTX-MGE GABA	Sst Gaba	Inh	CTX-MGE GABA	Pvalb Gaba	Inh
P49_Male_240416Mouses_RightCortex_EXP240426_TSO_RNA_plate9.AGGAACAC	P49_Male_RightCortex_TSO_plate9.AGGAACAC	P49_Male_240416Mouses_RightCortex_EXP240426_TSO_joint5hmC_plate9.AGGAACAC	P49_Male_240416Mouses_RightCortex_EXP240426_TSO_joint5mC_plate9.AGGAACAC	1	1	1	1	NP-CT-L6b Glut	L6 CT CTX Glut	Exc	NP-CT-L6b Glut	L6 CT CTX Glut	Exc
P49_Male_240416Mouses_RightCortex_EXP240426_TSO_RNA_plate9.AGGATAGC	P49_Male_RightCortex_TSO_plate9.AGGATAGC	P49_Male_240416Mouses_RightCortex_EXP240426_TSO_joint5hmC_plate9.AGGATAGC	P49_Male_240416Mouses_RightCortex_EXP240426_TSO_joint5mC_plate9.AGGATAGC	1	1	1	1	NP-CT-L6b Glut	L6 CT CTX Glut	Exc	NP-CT-L6b Glut	L6 CT CTX Glut	Exc
P49_Male_240416Mouses_RightCortex_EXP240426_TSO_RNA_plate9.AGTGACCT	P49_Male_RightCortex_TSO_plate9.AGTGACCT	P49_Male_240416Mouses_RightCortex_EXP240426_TSO_joint5hmC_plate9.AGTGACCT	P49_Male_240416Mouses_RightCortex_EXP240426_TSO_joint5mC_plate9.AGTGACCT	1	1	1	1	NP-CT-L6b Glut	L6 CT CTX Glut	Exc	NP-CT-L6b Glut	L6 CT CTX Glut	Exc
P49_Male_240416Mouses_RightCortex_EXP240426_TSO_RNA_plate9.ATAACGCC	P49_Male_RightCortex_TSO_plate9.ATAACGCC	P49_Male_240416Mouses_RightCortex_EXP240426_TSO_joint5hmC_plate9.ATAACGCC	P49_Male_240416Mouses_RightCortex_EXP240426_TSO_joint5mC_plate9.ATAACGCC	1	1	1	1	IT-ET Glut	L5 ET CTX Glut	Exc	IT-ET Glut	L5 ET CTX Glut	Exc
P49_Male_240416Mouses_RightCortex_EXP240426_TSO_RNA_plate9.ATCTGACC	P49_Male_RightCortex_TSO_plate9.ATCTGACC	P49_Male_240416Mouses_RightCortex_EXP240426_TSO_joint5hmC_plate9.ATCTGACC	P49_Male_240416Mouses_RightCortex_EXP240426_TSO_joint5mC_plate9.ATCTGACC	1	1	1	1	IT-ET Glut	L4/5 IT CTX Glut	Exc	IT-ET Glut	L4/5 IT CTX Glut	Exc
P49_Male_240416Mouses_RightCortex_EXP240426_TSO_RNA_plate9.CAACACAG	P49_Male_RightCortex_TSO_plate9.CAACACAG	P49_Male_240416Mouses_RightCortex_EXP240426_TSO_joint5hmC_plate9.CAACACAG	P49_Male_240416Mouses_RightCortex_EXP240426_TSO_joint5mC_plate9.CAACACAG	1	1	1	1	IT-ET Glut	L4/5 IT CTX Glut	Exc	IT-ET Glut	L4/5 IT CTX Glut	Exc
P49_Male_240416Mouses_RightCortex_EXP240426_TSO_RNA_plate9.CAACTCCA	P49_Male_RightCortex_TSO_plate9.CAACTCCA	P49_Male_240416Mouses_RightCortex_EXP240426_TSO_joint5hmC_plate9.CAACTCCA	P49_Male_240416Mouses_RightCortex_EXP240426_TSO_joint5mC_plate9.CAACTCCA	1	1	1	1	IT-ET Glut	L5 ET CTX Glut	Exc	IT-ET Glut	L5 ET CTX Glut	Exc
P49_Male_240416Mouses_RightCortex_EXP240426_TSO_RNA_plate9.CAAGGTAC	P49_Male_RightCortex_TSO_plate9.CAAGGTAC	P49_Male_240416Mouses_RightCortex_EXP240426_TSO_joint5hmC_plate9.CAAGGTAC	P49_Male_240416Mouses_RightCortex_EXP240426_TSO_joint5mC_plate9.CAAGGTAC	0	0	0	0	NA	NA	NA	NA	NA	NA
P49_Male_240416Mouses_RightCortex_EXP240426_TSO_RNA_plate9.CAATAGCC	P49_Male_RightCortex_TSO_plate9.CAATAGCC	P49_Male_240416Mouses_RightCortex_EXP240426_TSO_joint5hmC_plate9.CAATAGCC	P49_Male_240416Mouses_RightCortex_EXP240426_TSO_joint5mC_plate9.CAATAGCC	1	1	1	1	IT-ET Glut	L2/3 IT CTX Glut	Exc	IT-ET Glut	L2/3 IT RSP Glut	Exc
P49_Male_240416Mouses_RightCortex_EXP240426_TSO_RNA_plate9.CAATGCGA	P49_Male_RightCortex_TSO_plate9.CAATGCGA	P49_Male_240416Mouses_RightCortex_EXP240426_TSO_joint5hmC_plate9.CAATGCGA	P49_Male_240416Mouses_RightCortex_EXP240426_TSO_joint5mC_plate9.CAATGCGA	1	1	1	1	NP-CT-L6b Glut	L6 CT CTX Glut	Exc	NP-CT-L6b Glut	L6 CT CTX Glut	Exc
P49_Male_240416Mouses_RightCortex_EXP240426_TSO_RNA_plate9.CACAGACT	P49_Male_RightCortex_TSO_plate9.CACAGACT	P49_Male_240416Mouses_RightCortex_EXP240426_TSO_joint5hmC_plate9.CACAGACT	P49_Male_240416Mouses_RightCortex_EXP240426_TSO_joint5mC_plate9.CACAGACT	1	1	1	1	IT-ET Glut	L4/5 IT CTX Glut	Exc	IT-ET Glut	L4/5 IT CTX Glut	Exc
P49_Male_240416Mouses_RightCortex_EXP240426_TSO_RNA_plate9.CACGCAAT	P49_Male_RightCortex_TSO_plate9.CACGCAAT	P49_Male_240416Mouses_RightCortex_EXP240426_TSO_joint5hmC_plate9.CACGCAAT	P49_Male_240416Mouses_RightCortex_EXP240426_TSO_joint5mC_plate9.CACGCAAT	1	1	1	1	NP-CT-L6b Glut	L6 CT CTX Glut	Exc	NP-CT-L6b Glut	L6 CT CTX Glut	Exc
P49_Male_240416Mouses_RightCortex_EXP240426_TSO_RNA_plate9.CAGCATAC	P49_Male_RightCortex_TSO_plate9.CAGCATAC	P49_Male_240416Mouses_RightCortex_EXP240426_TSO_joint5hmC_plate9.CAGCATAC	P49_Male_240416Mouses_RightCortex_EXP240426_TSO_joint5mC_plate9.CAGCATAC	1	1	1	1	OPC-Oligo	Oligo NN	Non	OPC-Oligo	Oligo NN	Non
P49_Male_240416Mouses_RightCortex_EXP240426_TSO_RNA_plate9.CAGGTTCA	P49_Male_RightCortex_TSO_plate9.CAGGTTCA	P49_Male_240416Mouses_RightCortex_EXP240426_TSO_joint5hmC_plate9.CAGGTTCA	P49_Male_240416Mouses_RightCortex_EXP240426_TSO_joint5mC_plate9.CAGGTTCA	1	1	1	1	IT-ET Glut	L2/3 IT CTX Glut	Exc	IT-ET Glut	L2/3 IT CTX Glut	Exc
P49_Male_240416Mouses_RightCortex_EXP240426_TSO_RNA_plate9.CAGTGCTT	P49_Male_RightCortex_TSO_plate9.CAGTGCTT	P49_Male_240416Mouses_RightCortex_EXP240426_TSO_joint5hmC_plate9.CAGTGCTT	P49_Male_240416Mouses_RightCortex_EXP240426_TSO_joint5mC_plate9.CAGTGCTT	1	1	1	1	CNU-LGE GABA	STR D1 Gaba	Inh	CNU-LGE GABA	STR D2 Gaba	Inh
P49_Male_240416Mouses_RightCortex_EXP240426_TSO_RNA_plate9.CATGAGCA	P49_Male_RightCortex_TSO_plate9.CATGAGCA	P49_Male_240416Mouses_RightCortex_EXP240426_TSO_joint5hmC_plate9.CATGAGCA	P49_Male_240416Mouses_RightCortex_EXP240426_TSO_joint5mC_plate9.CATGAGCA	1	1	1	1	IT-ET Glut	L5 IT CTX Glut	Exc	IT-ET Glut	L2/3 IT CTX Glut	Exc
P49_Male_240416Mouses_RightCortex_EXP240426_TSO_RNA_plate9.CCAAGGTT	P49_Male_RightCortex_TSO_plate9.CCAAGGTT	P49_Male_240416Mouses_RightCortex_EXP240426_TSO_joint5hmC_plate9.CCAAGGTT	P49_Male_240416Mouses_RightCortex_EXP240426_TSO_joint5mC_plate9.CCAAGGTT	1	1	1	1	CTX-CGE GABA	Sncg Gaba	Inh	CTX-CGE GABA	Sncg Gaba	Inh
P49_Male_240416Mouses_RightCortex_EXP240426_TSO_RNA_plate9.CCACAACA	P49_Male_RightCortex_TSO_plate9.CCACAACA	P49_Male_240416Mouses_RightCortex_EXP240426_TSO_joint5hmC_plate9.CCACAACA	P49_Male_240416Mouses_RightCortex_EXP240426_TSO_joint5mC_plate9.CCACAACA	1	1	1	1	OPC-Oligo	Oligo NN	Non	OPC-Oligo	Oligo NN	Non
P49_Male_240416Mouses_RightCortex_EXP240426_TSO_RNA_plate9.CCAGTATC	P49_Male_RightCortex_TSO_plate9.CCAGTATC	P49_Male_240416Mouses_RightCortex_EXP240426_TSO_joint5hmC_plate9.CCAGTATC	P49_Male_240416Mouses_RightCortex_EXP240426_TSO_joint5mC_plate9.CCAGTATC	1	1	1	1	OPC-Oligo	Oligo NN	Non	OPC-Oligo	Oligo NN	Non
P49_Male_240416Mouses_RightCortex_EXP240426_TSO_RNA_plate9.CCAGTTGA	P49_Male_RightCortex_TSO_plate9.CCAGTTGA	P49_Male_240416Mouses_RightCortex_EXP240426_TSO_joint5hmC_plate9.CCAGTTGA	P49_Male_240416Mouses_RightCortex_EXP240426_TSO_joint5mC_plate9.CCAGTTGA	1	1	1	1	Immune	Microglia NN	Non	Immune	Microglia NN	Non
P49_Male_240416Mouses_RightCortex_EXP240426_TSO_RNA_plate9.CCGCTTAA	P49_Male_RightCortex_TSO_plate9.CCGCTTAA	P49_Male_240416Mouses_RightCortex_EXP240426_TSO_joint5hmC_plate9.CCGCTTAA	P49_Male_240416Mouses_RightCortex_EXP240426_TSO_joint5mC_plate9.CCGCTTAA	1	1	1	1	IT-ET Glut	L5 IT CTX Glut	Exc	IT-ET Glut	L5 IT CTX Glut	Exc
P49_Male_240416Mouses_RightCortex_EXP240426_TSO_RNA_plate9.CCTTCCAT	P49_Male_RightCortex_TSO_plate9.CCTTCCAT	P49_Male_240416Mouses_RightCortex_EXP240426_TSO_joint5hmC_plate9.CCTTCCAT	P49_Male_240416Mouses_RightCortex_EXP240426_TSO_joint5mC_plate9.CCTTCCAT	1	1	1	1	IT-ET Glut	L4/5 IT CTX Glut	Exc	IT-ET Glut	L4/5 IT CTX Glut	Exc
P49_Male_240416Mouses_RightCortex_EXP240426_TSO_RNA_plate9.CGAATACG	P49_Male_RightCortex_TSO_plate9.CGAATACG	P49_Male_240416Mouses_RightCortex_EXP240426_TSO_joint5hmC_plate9.CGAATACG	P49_Male_240416Mouses_RightCortex_EXP240426_TSO_joint5mC_plate9.CGAATACG	1	1	1	1	IT-ET Glut	L2/3 IT CTX Glut	Exc	IT-ET Glut	L2/3 IT CTX Glut	Exc
P49_Male_240416Mouses_RightCortex_EXP240426_TSO_RNA_plate9.CGAATTGC	P49_Male_RightCortex_TSO_plate9.CGAATTGC	P49_Male_240416Mouses_RightCortex_EXP240426_TSO_joint5hmC_plate9.CGAATTGC	P49_Male_240416Mouses_RightCortex_EXP240426_TSO_joint5mC_plate9.CGAATTGC	1	1	1	1	IT-ET Glut	L5 IT CTX Glut	Exc	Astro-Epen	Astro-TE NN	Non
P49_Male_240416Mouses_RightCortex_EXP240426_TSO_RNA_plate9.CGAGAGAA	P49_Male_RightCortex_TSO_plate9.CGAGAGAA	P49_Male_240416Mouses_RightCortex_EXP240426_TSO_joint5hmC_plate9.CGAGAGAA	P49_Male_240416Mouses_RightCortex_EXP240426_TSO_joint5mC_plate9.CGAGAGAA	1	1	1	1	IT-ET Glut	L2/3 IT CTX Glut	Exc	IT-ET Glut	L2/3 IT CTX Glut	Exc
P49_Male_240416Mouses_RightCortex_EXP240426_TSO_RNA_plate9.CGCAACTA	P49_Male_RightCortex_TSO_plate9.CGCAACTA	P49_Male_240416Mouses_RightCortex_EXP240426_TSO_joint5hmC_plate9.CGCAACTA	P49_Male_240416Mouses_RightCortex_EXP240426_TSO_joint5mC_plate9.CGCAACTA	1	1	1	1	IT-ET Glut	L4/5 IT CTX Glut	Exc	IT-ET Glut	L4/5 IT CTX Glut	Exc
P49_Male_240416Mouses_RightCortex_EXP240426_TSO_RNA_plate9.CGGCATTA	P49_Male_RightCortex_TSO_plate9.CGGCATTA	P49_Male_240416Mouses_RightCortex_EXP240426_TSO_joint5hmC_plate9.CGGCATTA	P49_Male_240416Mouses_RightCortex_EXP240426_TSO_joint5mC_plate9.CGGCATTA	1	1	1	1	IT-ET Glut	L2/3 IT CTX Glut	Exc	IT-ET Glut	L2/3 IT CTX Glut	Exc
P49_Male_240416Mouses_RightCortex_EXP240426_TSO_RNA_plate9.CGTATCTC	P49_Male_RightCortex_TSO_plate9.CGTATCTC	P49_Male_240416Mouses_RightCortex_EXP240426_TSO_joint5hmC_plate9.CGTATCTC	P49_Male_240416Mouses_RightCortex_EXP240426_TSO_joint5mC_plate9.CGTATCTC	1	1	1	1	IT-ET Glut	L5 IT CTX Glut	Exc	IT-ET Glut	L5 IT CTX Glut	Exc
P49_Male_240416Mouses_RightCortex_EXP240426_TSO_RNA_plate9.CTCAGAAG	P49_Male_RightCortex_TSO_plate9.CTCAGAAG	P49_Male_240416Mouses_RightCortex_EXP240426_TSO_joint5hmC_plate9.CTCAGAAG	P49_Male_240416Mouses_RightCortex_EXP240426_TSO_joint5mC_plate9.CTCAGAAG	1	1	1	1	IT-ET Glut	L2/3 IT CTX Glut	Exc	IT-ET Glut	L2/3 IT CTX Glut	Exc
P49_Male_240416Mouses_RightCortex_EXP240426_TSO_RNA_plate9.CTCGAACA	P49_Male_RightCortex_TSO_plate9.CTCGAACA	P49_Male_240416Mouses_RightCortex_EXP240426_TSO_joint5hmC_plate9.CTCGAACA	P49_Male_240416Mouses_RightCortex_EXP240426_TSO_joint5mC_plate9.CTCGAACA	1	1	1	1	IT-ET Glut	L5 IT CTX Glut	Exc	IT-ET Glut	L5 IT CTX Glut	Exc
P49_Male_240416Mouses_RightCortex_EXP240426_TSO_RNA_plate9.CTCGACTT	P49_Male_RightCortex_TSO_plate9.CTCGACTT	P49_Male_240416Mouses_RightCortex_EXP240426_TSO_joint5hmC_plate9.CTCGACTT	P49_Male_240416Mouses_RightCortex_EXP240426_TSO_joint5mC_plate9.CTCGACTT	1	1	1	1	IT-ET Glut	L2/3 IT CTX Glut	Exc	IT-ET Glut	L2/3 IT CTX Glut	Exc
P49_Male_240416Mouses_RightCortex_EXP240426_TSO_RNA_plate9.CTGTACCA	P49_Male_RightCortex_TSO_plate9.CTGTACCA	P49_Male_240416Mouses_RightCortex_EXP240426_TSO_joint5hmC_plate9.CTGTACCA	P49_Male_240416Mouses_RightCortex_EXP240426_TSO_joint5mC_plate9.CTGTACCA	1	1	1	1	NP-CT-L6b Glut	L6 CT CTX Glut	Exc	NP-CT-L6b Glut	L6 CT CTX Glut	Exc
P49_Male_240416Mouses_RightCortex_EXP240426_TSO_RNA_plate9.CTTACAGC	P49_Male_RightCortex_TSO_plate9.CTTACAGC	P49_Male_240416Mouses_RightCortex_EXP240426_TSO_joint5hmC_plate9.CTTACAGC	P49_Male_240416Mouses_RightCortex_EXP240426_TSO_joint5mC_plate9.CTTACAGC	1	1	1	1	IT-ET Glut	L2/3 IT CTX Glut	Exc	IT-ET Glut	L2/3 IT CTX Glut	Exc
P49_Male_240416Mouses_RightCortex_EXP240426_TSO_RNA_plate9.CTTAGGAC	P49_Male_RightCortex_TSO_plate9.CTTAGGAC	P49_Male_240416Mouses_RightCortex_EXP240426_TSO_joint5hmC_plate9.CTTAGGAC	P49_Male_240416Mouses_RightCortex_EXP240426_TSO_joint5mC_plate9.CTTAGGAC	1	1	1	1	CTX-CGE GABA	Lamp5 Gaba	Inh	CTX-CGE GABA	Lamp5 Gaba	Inh
P49_Male_240416Mouses_RightCortex_EXP240426_TSO_RNA_plate9.CTTCACTG	P49_Male_RightCortex_TSO_plate9.CTTCACTG	P49_Male_240416Mouses_RightCortex_EXP240426_TSO_joint5hmC_plate9.CTTCACTG	P49_Male_240416Mouses_RightCortex_EXP240426_TSO_joint5mC_plate9.CTTCACTG	1	1	1	1	IT-ET Glut	L5 IT CTX Glut	Exc	IT-ET Glut	L5 IT CTX Glut	Exc
P49_Male_240416Mouses_RightCortex_EXP240426_TSO_RNA_plate9.CTTCGGTT	P49_Male_RightCortex_TSO_plate9.CTTCGGTT	P49_Male_240416Mouses_RightCortex_EXP240426_TSO_joint5hmC_plate9.CTTCGGTT	P49_Male_240416Mouses_RightCortex_EXP240426_TSO_joint5mC_plate9.CTTCGGTT	1	1	1	1	IT-ET Glut	L5 IT CTX Glut	Exc	IT-ET Glut	L5 IT CTX Glut	Exc
P49_Male_240416Mouses_RightCortex_EXP240426_TSO_RNA_plate9.CTTGCTAG	P49_Male_RightCortex_TSO_plate9.CTTGCTAG	P49_Male_240416Mouses_RightCortex_EXP240426_TSO_joint5hmC_plate9.CTTGCTAG	P49_Male_240416Mouses_RightCortex_EXP240426_TSO_joint5mC_plate9.CTTGCTAG	1	1	1	1	IT-ET Glut	L4/5 IT CTX Glut	Exc	IT-ET Glut	L4/5 IT CTX Glut	Exc
P49_Male_240416Mouses_RightCortex_EXP240426_TSO_RNA_plate9.GAACGAAG	P49_Male_RightCortex_TSO_plate9.GAACGAAG	P49_Male_240416Mouses_RightCortex_EXP240426_TSO_joint5hmC_plate9.GAACGAAG	P49_Male_240416Mouses_RightCortex_EXP240426_TSO_joint5mC_plate9.GAACGAAG	1	1	1	1	NP-CT-L6b Glut	L6 CT CTX Glut	Exc	NP-CT-L6b Glut	L6 CT CTX Glut	Exc
P49_Male_240416Mouses_RightCortex_EXP240426_TSO_RNA_plate9.GAACGGTT	P49_Male_RightCortex_TSO_plate9.GAACGGTT	P49_Male_240416Mouses_RightCortex_EXP240426_TSO_joint5hmC_plate9.GAACGGTT	P49_Male_240416Mouses_RightCortex_EXP240426_TSO_joint5mC_plate9.GAACGGTT	1	1	1	1	IT-ET Glut	L4/5 IT CTX Glut	Exc	IT-ET Glut	L4/5 IT CTX Glut	Exc
P49_Male_240416Mouses_RightCortex_EXP240426_TSO_RNA_plate9.GAATCACC	P49_Male_RightCortex_TSO_plate9.GAATCACC	P49_Male_240416Mouses_RightCortex_EXP240426_TSO_joint5hmC_plate9.GAATCACC	P49_Male_240416Mouses_RightCortex_EXP240426_TSO_joint5mC_plate9.GAATCACC	1	1	1	1	IT-ET Glut	L5 IT CTX Glut	Exc	IT-ET Glut	L5 IT CTX Glut	Exc
P49_Male_240416Mouses_RightCortex_EXP240426_TSO_RNA_plate9.GAATCCGT	P49_Male_RightCortex_TSO_plate9.GAATCCGT	P49_Male_240416Mouses_RightCortex_EXP240426_TSO_joint5hmC_plate9.GAATCCGT	P49_Male_240416Mouses_RightCortex_EXP240426_TSO_joint5mC_plate9.GAATCCGT	1	1	1	1	IT-ET Glut	L4/5 IT CTX Glut	Exc	IT-ET Glut	L4/5 IT CTX Glut	Exc
P49_Male_240416Mouses_RightCortex_EXP240426_TSO_RNA_plate9.GACGAACT	P49_Male_RightCortex_TSO_plate9.GACGAACT	P49_Male_240416Mouses_RightCortex_EXP240426_TSO_joint5hmC_plate9.GACGAACT	P49_Male_240416Mouses_RightCortex_EXP240426_TSO_joint5mC_plate9.GACGAACT	1	1	1	1	IT-ET Glut	L4/5 IT CTX Glut	Exc	IT-ET Glut	L4/5 IT CTX Glut	Exc
P49_Male_240416Mouses_RightCortex_EXP240426_TSO_RNA_plate9.GACGTCAT	P49_Male_RightCortex_TSO_plate9.GACGTCAT	P49_Male_240416Mouses_RightCortex_EXP240426_TSO_joint5hmC_plate9.GACGTCAT	P49_Male_240416Mouses_RightCortex_EXP240426_TSO_joint5mC_plate9.GACGTCAT	1	1	1	1	Astro-Epen	Astro-TE NN	Non	Astro-Epen	Astro-TE NN	Non
P49_Male_240416Mouses_RightCortex_EXP240426_TSO_RNA_plate9.GAGAGTAC	P49_Male_RightCortex_TSO_plate9.GAGAGTAC	P49_Male_240416Mouses_RightCortex_EXP240426_TSO_joint5hmC_plate9.GAGAGTAC	P49_Male_240416Mouses_RightCortex_EXP240426_TSO_joint5mC_plate9.GAGAGTAC	1	1	1	1	IT-ET Glut	L2/3 IT CTX Glut	Exc	IT-ET Glut	L2/3 IT CTX Glut	Exc
P49_Male_240416Mouses_RightCortex_EXP240426_TSO_RNA_plate9.GATAGCCA	P49_Male_RightCortex_TSO_plate9.GATAGCCA	P49_Male_240416Mouses_RightCortex_EXP240426_TSO_joint5hmC_plate9.GATAGCCA	P49_Male_240416Mouses_RightCortex_EXP240426_TSO_joint5mC_plate9.GATAGCCA	1	1	1	1	NP-CT-L6b Glut	L6 CT CTX Glut	Exc	NP-CT-L6b Glut	L6 CT CTX Glut	Exc
P49_Male_240416Mouses_RightCortex_EXP240426_TSO_RNA_plate9.GATCTTGC	P49_Male_RightCortex_TSO_plate9.GATCTTGC	P49_Male_240416Mouses_RightCortex_EXP240426_TSO_joint5hmC_plate9.GATCTTGC	P49_Male_240416Mouses_RightCortex_EXP240426_TSO_joint5mC_plate9.GATCTTGC	1	1	1	1	IT-ET Glut	L4/5 IT CTX Glut	Exc	IT-ET Glut	L2/3 IT CTX Glut	Exc
P49_Male_240416Mouses_RightCortex_EXP240426_TSO_RNA_plate9.GCAATTCC	P49_Male_RightCortex_TSO_plate9.GCAATTCC	P49_Male_240416Mouses_RightCortex_EXP240426_TSO_joint5hmC_plate9.GCAATTCC	P49_Male_240416Mouses_RightCortex_EXP240426_TSO_joint5mC_plate9.GCAATTCC	1	1	1	1	IT-ET Glut	L4/5 IT CTX Glut	Exc	IT-ET Glut	L4/5 IT CTX Glut	Exc
P49_Male_240416Mouses_RightCortex_EXP240426_TSO_RNA_plate9.GCCTTAAC	P49_Male_RightCortex_TSO_plate9.GCCTTAAC	P49_Male_240416Mouses_RightCortex_EXP240426_TSO_joint5hmC_plate9.GCCTTAAC	P49_Male_240416Mouses_RightCortex_EXP240426_TSO_joint5mC_plate9.GCCTTAAC	1	1	1	1	IT-ET Glut	L4/5 IT CTX Glut	Exc	IT-ET Glut	L4/5 IT CTX Glut	Exc
P49_Male_240416Mouses_RightCortex_EXP240426_TSO_RNA_plate9.GCGTTAGA	P49_Male_RightCortex_TSO_plate9.GCGTTAGA	P49_Male_240416Mouses_RightCortex_EXP240426_TSO_joint5hmC_plate9.GCGTTAGA	P49_Male_240416Mouses_RightCortex_EXP240426_TSO_joint5mC_plate9.GCGTTAGA	1	1	1	1	OPC-Oligo	Oligo NN	Non	OPC-Oligo	Oligo NN	Non
P49_Male_240416Mouses_RightCortex_EXP240426_TSO_RNA_plate9.GGAAGAGA	P49_Male_RightCortex_TSO_plate9.GGAAGAGA	P49_Male_240416Mouses_RightCortex_EXP240426_TSO_joint5hmC_plate9.GGAAGAGA	P49_Male_240416Mouses_RightCortex_EXP240426_TSO_joint5mC_plate9.GGAAGAGA	1	1	1	1	IT-ET Glut	L2/3 IT CTX Glut	Exc	OPC-Oligo	Oligo NN	Non
P49_Male_240416Mouses_RightCortex_EXP240426_TSO_RNA_plate9.GGAATGTC	P49_Male_RightCortex_TSO_plate9.GGAATGTC	P49_Male_240416Mouses_RightCortex_EXP240426_TSO_joint5hmC_plate9.GGAATGTC	P49_Male_240416Mouses_RightCortex_EXP240426_TSO_joint5mC_plate9.GGAATGTC	1	1	1	1	IT-ET Glut	L2/3 IT CTX Glut	Exc	IT-ET Glut	L2/3 IT CTX Glut	Exc
P49_Male_240416Mouses_RightCortex_EXP240426_TSO_RNA_plate9.GGACATCA	P49_Male_RightCortex_TSO_plate9.GGACATCA	P49_Male_240416Mouses_RightCortex_EXP240426_TSO_joint5hmC_plate9.GGACATCA	P49_Male_240416Mouses_RightCortex_EXP240426_TSO_joint5mC_plate9.GGACATCA	1	1	1	1	IT-ET Glut	L4/5 IT CTX Glut	Exc	IT-ET Glut	L4/5 IT CTX Glut	Exc
P49_Male_240416Mouses_RightCortex_EXP240426_TSO_RNA_plate9.GGAGGAAT	P49_Male_RightCortex_TSO_plate9.GGAGGAAT	P49_Male_240416Mouses_RightCortex_EXP240426_TSO_joint5hmC_plate9.GGAGGAAT	P49_Male_240416Mouses_RightCortex_EXP240426_TSO_joint5mC_plate9.GGAGGAAT	1	1	1	1	IT-ET Glut	L2/3 IT CTX Glut	Exc	IT-ET Glut	L2/3 IT CTX Glut	Exc
P49_Male_240416Mouses_RightCortex_EXP240426_TSO_RNA_plate9.GGCAAGTT	P49_Male_RightCortex_TSO_plate9.GGCAAGTT	P49_Male_240416Mouses_RightCortex_EXP240426_TSO_joint5hmC_plate9.GGCAAGTT	P49_Male_240416Mouses_RightCortex_EXP240426_TSO_joint5mC_plate9.GGCAAGTT	1	1	1	1	IT-ET Glut	L2/3 IT CTX Glut	Exc	IT-ET Glut	L2/3 IT CTX Glut	Exc
P49_Male_240416Mouses_RightCortex_EXP240426_TSO_RNA_plate9.GGTATAGG	P49_Male_RightCortex_TSO_plate9.GGTATAGG	P49_Male_240416Mouses_RightCortex_EXP240426_TSO_joint5hmC_plate9.GGTATAGG	P49_Male_240416Mouses_RightCortex_EXP240426_TSO_joint5mC_plate9.GGTATAGG	1	1	1	1	IT-ET Glut	L2/3 IT CTX Glut	Exc	IT-ET Glut	L2/3 IT RSP Glut	Exc
P49_Male_240416Mouses_RightCortex_EXP240426_TSO_RNA_plate9.GGTGTACA	P49_Male_RightCortex_TSO_plate9.GGTGTACA	P49_Male_240416Mouses_RightCortex_EXP240426_TSO_joint5hmC_plate9.GGTGTACA	P49_Male_240416Mouses_RightCortex_EXP240426_TSO_joint5mC_plate9.GGTGTACA	1	1	1	1	IT-ET Glut	L4/5 IT CTX Glut	Exc	IT-ET Glut	L4/5 IT CTX Glut	Exc
P49_Male_240416Mouses_RightCortex_EXP240426_TSO_RNA_plate9.GGTTGAAC	P49_Male_RightCortex_TSO_plate9.GGTTGAAC	P49_Male_240416Mouses_RightCortex_EXP240426_TSO_joint5hmC_plate9.GGTTGAAC	P49_Male_240416Mouses_RightCortex_EXP240426_TSO_joint5mC_plate9.GGTTGAAC	1	1	1	1	IT-ET Glut	L5 IT CTX Glut	Exc	IT-ET Glut	L5 IT CTX Glut	Exc
P49_Male_240416Mouses_RightCortex_EXP240426_TSO_RNA_plate9.GTAACCGA	P49_Male_RightCortex_TSO_plate9.GTAACCGA	P49_Male_240416Mouses_RightCortex_EXP240426_TSO_joint5hmC_plate9.GTAACCGA	P49_Male_240416Mouses_RightCortex_EXP240426_TSO_joint5mC_plate9.GTAACCGA	1	1	1	1	IT-ET Glut	L4/5 IT CTX Glut	Exc	IT-ET Glut	L4/5 IT CTX Glut	Exc
P49_Male_240416Mouses_RightCortex_EXP240426_TSO_RNA_plate9.GTAAGGTG	P49_Male_RightCortex_TSO_plate9.GTAAGGTG	P49_Male_240416Mouses_RightCortex_EXP240426_TSO_joint5hmC_plate9.GTAAGGTG	P49_Male_240416Mouses_RightCortex_EXP240426_TSO_joint5mC_plate9.GTAAGGTG	1	1	1	1	NP-CT-L6b Glut	L6 CT CTX Glut	Exc	NP-CT-L6b Glut	L6 CT CTX Glut	Exc
P49_Male_240416Mouses_RightCortex_EXP240426_TSO_RNA_plate9.GTACACCT	P49_Male_RightCortex_TSO_plate9.GTACACCT	P49_Male_240416Mouses_RightCortex_EXP240426_TSO_joint5hmC_plate9.GTACACCT	P49_Male_240416Mouses_RightCortex_EXP240426_TSO_joint5mC_plate9.GTACACCT	1	1	1	1	IT-ET Glut	L2/3 IT CTX Glut	Exc	IT-ET Glut	L2/3 IT RSP Glut	Exc
P49_Male_240416Mouses_RightCortex_EXP240426_TSO_RNA_plate9.GTACCACA	P49_Male_RightCortex_TSO_plate9.GTACCACA	P49_Male_240416Mouses_RightCortex_EXP240426_TSO_joint5hmC_plate9.GTACCACA	P49_Male_240416Mouses_RightCortex_EXP240426_TSO_joint5mC_plate9.GTACCACA	1	1	1	1	OPC-Oligo	Oligo NN	Non	OPC-Oligo	Oligo NN	Non
P49_Male_240416Mouses_RightCortex_EXP240426_TSO_RNA_plate9.GTCAGTCA	P49_Male_RightCortex_TSO_plate9.GTCAGTCA	P49_Male_240416Mouses_RightCortex_EXP240426_TSO_joint5hmC_plate9.GTCAGTCA	P49_Male_240416Mouses_RightCortex_EXP240426_TSO_joint5mC_plate9.GTCAGTCA	1	1	1	1	IT-ET Glut	L4/5 IT CTX Glut	Exc	IT-ET Glut	L4/5 IT CTX Glut	Exc
P49_Male_240416Mouses_RightCortex_EXP240426_TSO_RNA_plate9.GTCATCGT	P49_Male_RightCortex_TSO_plate9.GTCATCGT	P49_Male_240416Mouses_RightCortex_EXP240426_TSO_joint5hmC_plate9.GTCATCGT	P49_Male_240416Mouses_RightCortex_EXP240426_TSO_joint5mC_plate9.GTCATCGT	1	1	1	1	NP-CT-L6b Glut	L6 CT CTX Glut	Exc	NP-CT-L6b Glut	L6 CT CTX Glut	Exc
P49_Male_240416Mouses_RightCortex_EXP240426_TSO_RNA_plate9.GTCCTAAG	P49_Male_RightCortex_TSO_plate9.GTCCTAAG	P49_Male_240416Mouses_RightCortex_EXP240426_TSO_joint5hmC_plate9.GTCCTAAG	P49_Male_240416Mouses_RightCortex_EXP240426_TSO_joint5mC_plate9.GTCCTAAG	1	1	0	0	IT-ET Glut	L2/3 IT CTX Glut	Exc	IT-ET Glut	L2/3 IT CTX Glut	Exc
P49_Male_240416Mouses_RightCortex_EXP240426_TSO_RNA_plate9.GTCCTTGA	P49_Male_RightCortex_TSO_plate9.GTCCTTGA	P49_Male_240416Mouses_RightCortex_EXP240426_TSO_joint5hmC_plate9.GTCCTTGA	P49_Male_240416Mouses_RightCortex_EXP240426_TSO_joint5mC_plate9.GTCCTTGA	1	1	1	1	IT-ET Glut	L5 IT CTX Glut	Exc	IT-ET Glut	L5 IT CTX Glut	Exc
P49_Male_240416Mouses_RightCortex_EXP240426_TSO_RNA_plate9.GTCGATTG	P49_Male_RightCortex_TSO_plate9.GTCGATTG	P49_Male_240416Mouses_RightCortex_EXP240426_TSO_joint5hmC_plate9.GTCGATTG	P49_Male_240416Mouses_RightCortex_EXP240426_TSO_joint5mC_plate9.GTCGATTG	1	1	1	1	IT-ET Glut	L2/3 IT CTX Glut	Exc	IT-ET Glut	L2/3 IT CTX Glut	Exc
P49_Male_240416Mouses_RightCortex_EXP240426_TSO_RNA_plate9.GTCGTTAC	P49_Male_RightCortex_TSO_plate9.GTCGTTAC	P49_Male_240416Mouses_RightCortex_EXP240426_TSO_joint5hmC_plate9.GTCGTTAC	P49_Male_240416Mouses_RightCortex_EXP240426_TSO_joint5mC_plate9.GTCGTTAC	1	1	1	1	IT-ET Glut	L4/5 IT CTX Glut	Exc	IT-ET Glut	L4/5 IT CTX Glut	Exc
P49_Male_240416Mouses_RightCortex_EXP240426_TSO_RNA_plate9.TACCTGCA	P49_Male_RightCortex_TSO_plate9.TACCTGCA	P49_Male_240416Mouses_RightCortex_EXP240426_TSO_joint5hmC_plate9.TACCTGCA	P49_Male_240416Mouses_RightCortex_EXP240426_TSO_joint5mC_plate9.TACCTGCA	1	1	1	1	NP-CT-L6b Glut	L6 CT CTX Glut	Exc	NP-CT-L6b Glut	L6 CT CTX Glut	Exc
P49_Male_240416Mouses_RightCortex_EXP240426_TSO_RNA_plate9.TACGGTCT	P49_Male_RightCortex_TSO_plate9.TACGGTCT	P49_Male_240416Mouses_RightCortex_EXP240426_TSO_joint5hmC_plate9.TACGGTCT	P49_Male_240416Mouses_RightCortex_EXP240426_TSO_joint5mC_plate9.TACGGTCT	1	1	1	1	IT-ET Glut	L2/3 IT CTX Glut	Exc	IT-ET Glut	L2/3 IT CTX Glut	Exc
P49_Male_240416Mouses_RightCortex_EXP240426_TSO_RNA_plate9.TACTCCAG	P49_Male_RightCortex_TSO_plate9.TACTCCAG	P49_Male_240416Mouses_RightCortex_EXP240426_TSO_joint5hmC_plate9.TACTCCAG	P49_Male_240416Mouses_RightCortex_EXP240426_TSO_joint5mC_plate9.TACTCCAG	1	1	1	1	NP-CT-L6b Glut	L6 CT CTX Glut	Exc	NP-CT-L6b Glut	L6 CT CTX Glut	Exc
P49_Male_240416Mouses_RightCortex_EXP240426_TSO_RNA_plate9.TAGGAGCT	P49_Male_RightCortex_TSO_plate9.TAGGAGCT	P49_Male_240416Mouses_RightCortex_EXP240426_TSO_joint5hmC_plate9.TAGGAGCT	P49_Male_240416Mouses_RightCortex_EXP240426_TSO_joint5mC_plate9.TAGGAGCT	1	1	1	1	IT-ET Glut	L2/3 IT CTX Glut	Exc	IT-ET Glut	L2/3 IT RSP Glut	Exc
P49_Male_240416Mouses_RightCortex_EXP240426_TSO_RNA_plate9.TATGGCAC	P49_Male_RightCortex_TSO_plate9.TATGGCAC	P49_Male_240416Mouses_RightCortex_EXP240426_TSO_joint5hmC_plate9.TATGGCAC	P49_Male_240416Mouses_RightCortex_EXP240426_TSO_joint5mC_plate9.TATGGCAC	1	1	1	1	IT-ET Glut	L4/5 IT CTX Glut	Exc	IT-ET Glut	L5 IT CTX Glut	Exc
P49_Male_240416Mouses_RightCortex_EXP240426_TSO_RNA_plate9.TCATCTCC	P49_Male_RightCortex_TSO_plate9.TCATCTCC	P49_Male_240416Mouses_RightCortex_EXP240426_TSO_joint5hmC_plate9.TCATCTCC	P49_Male_240416Mouses_RightCortex_EXP240426_TSO_joint5mC_plate9.TCATCTCC	1	1	1	1	IT-ET Glut	L2/3 IT CTX Glut	Exc	IT-ET Glut	L5 IT CTX Glut	Exc
P49_Male_240416Mouses_RightCortex_EXP240426_TSO_RNA_plate9.TCCACGTT	P49_Male_RightCortex_TSO_plate9.TCCACGTT	P49_Male_240416Mouses_RightCortex_EXP240426_TSO_joint5hmC_plate9.TCCACGTT	P49_Male_240416Mouses_RightCortex_EXP240426_TSO_joint5mC_plate9.TCCACGTT	1	1	1	1	IT-ET Glut	L4/5 IT CTX Glut	Exc	IT-ET Glut	L5 IT CTX Glut	Exc
P49_Male_240416Mouses_RightCortex_EXP240426_TSO_RNA_plate9.TCCATTGC	P49_Male_RightCortex_TSO_plate9.TCCATTGC	P49_Male_240416Mouses_RightCortex_EXP240426_TSO_joint5hmC_plate9.TCCATTGC	P49_Male_240416Mouses_RightCortex_EXP240426_TSO_joint5mC_plate9.TCCATTGC	1	1	1	1	IT-ET Glut	L2/3 IT CTX Glut	Exc	IT-ET Glut	L2/3 IT CTX Glut	Exc
P49_Male_240416Mouses_RightCortex_EXP240426_TSO_RNA_plate9.TCCTCATG	P49_Male_RightCortex_TSO_plate9.TCCTCATG	P49_Male_240416Mouses_RightCortex_EXP240426_TSO_joint5hmC_plate9.TCCTCATG	P49_Male_240416Mouses_RightCortex_EXP240426_TSO_joint5mC_plate9.TCCTCATG	1	1	1	1	IT-ET Glut	L4/5 IT CTX Glut	Exc	IT-ET Glut	L4/5 IT CTX Glut	Exc
P49_Male_240416Mouses_RightCortex_EXP240426_TSO_RNA_plate9.TCGGATTC	P49_Male_RightCortex_TSO_plate9.TCGGATTC	P49_Male_240416Mouses_RightCortex_EXP240426_TSO_joint5hmC_plate9.TCGGATTC	P49_Male_240416Mouses_RightCortex_EXP240426_TSO_joint5mC_plate9.TCGGATTC	1	1	1	1	IT-ET Glut	L2/3 IT CTX Glut	Exc	IT-ET Glut	L2/3 IT CTX Glut	Exc
P49_Male_240416Mouses_RightCortex_EXP240426_TSO_RNA_plate9.TCGTCTGA	P49_Male_RightCortex_TSO_plate9.TCGTCTGA	P49_Male_240416Mouses_RightCortex_EXP240426_TSO_joint5hmC_plate9.TCGTCTGA	P49_Male_240416Mouses_RightCortex_EXP240426_TSO_joint5mC_plate9.TCGTCTGA	1	1	1	1	NP-CT-L6b Glut	L6 CT CTX Glut	Exc	NP-CT-L6b Glut	L6 CT CTX Glut	Exc
P49_Male_240416Mouses_RightCortex_EXP240426_TSO_RNA_plate9.TCTACGCA	P49_Male_RightCortex_TSO_plate9.TCTACGCA	P49_Male_240416Mouses_RightCortex_EXP240426_TSO_joint5hmC_plate9.TCTACGCA	P49_Male_240416Mouses_RightCortex_EXP240426_TSO_joint5mC_plate9.TCTACGCA	1	1	1	1	CTX-MGE GABA	Pvalb Gaba	Inh	CTX-MGE GABA	Pvalb Gaba	Inh
P49_Male_240416Mouses_RightCortex_EXP240426_TSO_RNA_plate9.TCTAGGAG	P49_Male_RightCortex_TSO_plate9.TCTAGGAG	P49_Male_240416Mouses_RightCortex_EXP240426_TSO_joint5hmC_plate9.TCTAGGAG	P49_Male_240416Mouses_RightCortex_EXP240426_TSO_joint5mC_plate9.TCTAGGAG	1	1	1	1	IT-ET Glut	L2/3 IT CTX Glut	Exc	IT-ET Glut	L2/3 IT CTX Glut	Exc
P49_Male_240416Mouses_RightCortex_EXP240426_TSO_RNA_plate9.TGCGTAAC	P49_Male_RightCortex_TSO_plate9.TGCGTAAC	P49_Male_240416Mouses_RightCortex_EXP240426_TSO_joint5hmC_plate9.TGCGTAAC	P49_Male_240416Mouses_RightCortex_EXP240426_TSO_joint5mC_plate9.TGCGTAAC	1	1	1	1	IT-ET Glut	L5 IT CTX Glut	Exc	IT-ET Glut	L5 IT CTX Glut	Exc
P49_Male_240416Mouses_RightCortex_EXP240426_TSO_RNA_plate9.TGGAAGCA	P49_Male_RightCortex_TSO_plate9.TGGAAGCA	P49_Male_240416Mouses_RightCortex_EXP240426_TSO_joint5hmC_plate9.TGGAAGCA	P49_Male_240416Mouses_RightCortex_EXP240426_TSO_joint5mC_plate9.TGGAAGCA	1	1	1	1	IT-ET Glut	L2/3 IT CTX Glut	Exc	IT-ET Glut	L2/3 IT CTX Glut	Exc
P49_Male_240416Mouses_RightCortex_EXP240426_TSO_RNA_plate9.TGGTGAAG	P49_Male_RightCortex_TSO_plate9.TGGTGAAG	P49_Male_240416Mouses_RightCortex_EXP240426_TSO_joint5hmC_plate9.TGGTGAAG	P49_Male_240416Mouses_RightCortex_EXP240426_TSO_joint5mC_plate9.TGGTGAAG	1	1	1	1	Astro-Epen	Astro-TE NN	Non	Astro-Epen	Astro-TE NN	Non
P49_Male_240416Mouses_RightCortex_EXP240426_TSO_RNA_plate9.TTACCGAC	P49_Male_RightCortex_TSO_plate9.TTACCGAC	P49_Male_240416Mouses_RightCortex_EXP240426_TSO_joint5hmC_plate9.TTACCGAC	P49_Male_240416Mouses_RightCortex_EXP240426_TSO_joint5mC_plate9.TTACCGAC	1	1	1	1	IT-ET Glut	L5 IT CTX Glut	Exc	IT-ET Glut	L5 IT CTX Glut	Exc
P49_Male_240416Mouses_RightCortex_EXP240426_TSO_RNA_plate9.TTACGTGC	P49_Male_RightCortex_TSO_plate9.TTACGTGC	P49_Male_240416Mouses_RightCortex_EXP240426_TSO_joint5hmC_plate9.TTACGTGC	P49_Male_240416Mouses_RightCortex_EXP240426_TSO_joint5mC_plate9.TTACGTGC	1	1	1	1	IT-ET Glut	L2/3 IT CTX Glut	Exc	IT-ET Glut	L2/3 IT CTX Glut	Exc
P49_Male_240416Mouses_RightCortex_EXP240426_TSO_RNA_plate9.TTCCAGGT	P49_Male_RightCortex_TSO_plate9.TTCCAGGT	P49_Male_240416Mouses_RightCortex_EXP240426_TSO_joint5hmC_plate9.TTCCAGGT	P49_Male_240416Mouses_RightCortex_EXP240426_TSO_joint5mC_plate9.TTCCAGGT	1	1	1	1	IT-ET Glut	L4/5 IT CTX Glut	Exc	IT-ET Glut	L4/5 IT CTX Glut	Exc
P49_Male_240416Mouses_RightCortex_EXP240426_TSO_RNA_plate9.TTGCGAGA	P49_Male_RightCortex_TSO_plate9.TTGCGAGA	P49_Male_240416Mouses_RightCortex_EXP240426_TSO_joint5hmC_plate9.TTGCGAGA	P49_Male_240416Mouses_RightCortex_EXP240426_TSO_joint5mC_plate9.TTGCGAGA	1	1	1	1	NP-CT-L6b Glut	L6 CT CTX Glut	Exc	NP-CT-L6b Glut	L6 CT CTX Glut	Exc
P49_Male_240416Mouses_RightCortex_EXP240428_TSO_RNA_plate11.AACCAGAG	P49_Male_RightCortex_TSO_plate11.AACCAGAG	P49_Male_240416Mouses_RightCortex_EXP240428_TSO_joint5hmC_plate11.AACCAGAG	P49_Male_240416Mouses_RightCortex_EXP240428_TSO_joint5mC_plate11.AACCAGAG	1	1	1	1	IT-ET Glut	L4/5 IT CTX Glut	Exc	IT-ET Glut	L4/5 IT CTX Glut	Exc
P49_Male_240416Mouses_RightCortex_EXP240428_TSO_RNA_plate11.AAGACACC	P49_Male_RightCortex_TSO_plate11.AAGACACC	P49_Male_240416Mouses_RightCortex_EXP240428_TSO_joint5hmC_plate11.AAGACACC	P49_Male_240416Mouses_RightCortex_EXP240428_TSO_joint5mC_plate11.AAGACACC	1	1	1	1	IT-ET Glut	L2/3 IT CTX Glut	Exc	IT-ET Glut	L2/3 IT CTX Glut	Exc
P49_Male_240416Mouses_RightCortex_EXP240428_TSO_RNA_plate11.AAGACCGT	P49_Male_RightCortex_TSO_plate11.AAGACCGT	P49_Male_240416Mouses_RightCortex_EXP240428_TSO_joint5hmC_plate11.AAGACCGT	P49_Male_240416Mouses_RightCortex_EXP240428_TSO_joint5mC_plate11.AAGACCGT	1	1	1	1	IT-ET Glut	L2/3 IT CTX Glut	Exc	IT-ET Glut	L2/3 IT CTX Glut	Exc
P49_Male_240416Mouses_RightCortex_EXP240428_TSO_RNA_plate11.AGACCTTG	P49_Male_RightCortex_TSO_plate11.AGACCTTG	P49_Male_240416Mouses_RightCortex_EXP240428_TSO_joint5hmC_plate11.AGACCTTG	P49_Male_240416Mouses_RightCortex_EXP240428_TSO_joint5mC_plate11.AGACCTTG	1	1	1	1	IT-ET Glut	L2/3 IT CTX Glut	Exc	IT-ET Glut	L2/3 IT CTX Glut	Exc
P49_Male_240416Mouses_RightCortex_EXP240428_TSO_RNA_plate11.AGACGCTA	P49_Male_RightCortex_TSO_plate11.AGACGCTA	P49_Male_240416Mouses_RightCortex_EXP240428_TSO_joint5hmC_plate11.AGACGCTA	P49_Male_240416Mouses_RightCortex_EXP240428_TSO_joint5mC_plate11.AGACGCTA	1	1	1	1	IT-ET Glut	L2/3 IT CTX Glut	Exc	IT-ET Glut	L4/5 IT CTX Glut	Exc
P49_Male_240416Mouses_RightCortex_EXP240428_TSO_RNA_plate11.AGCCTATC	P49_Male_RightCortex_TSO_plate11.AGCCTATC	P49_Male_240416Mouses_RightCortex_EXP240428_TSO_joint5hmC_plate11.AGCCTATC	P49_Male_240416Mouses_RightCortex_EXP240428_TSO_joint5mC_plate11.AGCCTATC	1	1	1	1	NP-CT-L6b Glut	L6 CT CTX Glut	Exc	NP-CT-L6b Glut	L6 CT CTX Glut	Exc
P49_Male_240416Mouses_RightCortex_EXP240428_TSO_RNA_plate11.AGCGAGAT	P49_Male_RightCortex_TSO_plate11.AGCGAGAT	P49_Male_240416Mouses_RightCortex_EXP240428_TSO_joint5hmC_plate11.AGCGAGAT	P49_Male_240416Mouses_RightCortex_EXP240428_TSO_joint5mC_plate11.AGCGAGAT	1	1	1	1	OPC-Oligo	Oligo NN	Non	OPC-Oligo	Oligo NN	Non
P49_Male_240416Mouses_RightCortex_EXP240428_TSO_RNA_plate11.AGCTAAGC	P49_Male_RightCortex_TSO_plate11.AGCTAAGC	P49_Male_240416Mouses_RightCortex_EXP240428_TSO_joint5hmC_plate11.AGCTAAGC	P49_Male_240416Mouses_RightCortex_EXP240428_TSO_joint5mC_plate11.AGCTAAGC	1	1	1	1	IT-ET Glut	L5 IT CTX Glut	Exc	IT-ET Glut	L5 IT CTX Glut	Exc
P49_Male_240416Mouses_RightCortex_EXP240428_TSO_RNA_plate11.AGCTACCA	P49_Male_RightCortex_TSO_plate11.AGCTACCA	P49_Male_240416Mouses_RightCortex_EXP240428_TSO_joint5hmC_plate11.AGCTACCA	P49_Male_240416Mouses_RightCortex_EXP240428_TSO_joint5mC_plate11.AGCTACCA	1	1	1	1	CTX-CGE GABA	Lamp5 Gaba	Inh	CTX-CGE GABA	Lamp5 Gaba	Inh
P49_Male_240416Mouses_RightCortex_EXP240428_TSO_RNA_plate11.AGGAACAC	P49_Male_RightCortex_TSO_plate11.AGGAACAC	P49_Male_240416Mouses_RightCortex_EXP240428_TSO_joint5hmC_plate11.AGGAACAC	P49_Male_240416Mouses_RightCortex_EXP240428_TSO_joint5mC_plate11.AGGAACAC	1	1	1	1	IT-ET Glut	L4/5 IT CTX Glut	Exc	IT-ET Glut	L4/5 IT CTX Glut	Exc
P49_Male_240416Mouses_RightCortex_EXP240428_TSO_RNA_plate11.AGGATAGC	P49_Male_RightCortex_TSO_plate11.AGGATAGC	P49_Male_240416Mouses_RightCortex_EXP240428_TSO_joint5hmC_plate11.AGGATAGC	P49_Male_240416Mouses_RightCortex_EXP240428_TSO_joint5mC_plate11.AGGATAGC	1	1	1	1	IT-ET Glut	L5 ET CTX Glut	Exc	IT-ET Glut	L5 ET CTX Glut	Exc
P49_Male_240416Mouses_RightCortex_EXP240428_TSO_RNA_plate11.AGTGACCT	P49_Male_RightCortex_TSO_plate11.AGTGACCT	P49_Male_240416Mouses_RightCortex_EXP240428_TSO_joint5hmC_plate11.AGTGACCT	P49_Male_240416Mouses_RightCortex_EXP240428_TSO_joint5mC_plate11.AGTGACCT	1	1	1	1	IT-ET Glut	L4/5 IT CTX Glut	Exc	IT-ET Glut	L4/5 IT CTX Glut	Exc
P49_Male_240416Mouses_RightCortex_EXP240428_TSO_RNA_plate11.ATAACGCC	P49_Male_RightCortex_TSO_plate11.ATAACGCC	P49_Male_240416Mouses_RightCortex_EXP240428_TSO_joint5hmC_plate11.ATAACGCC	P49_Male_240416Mouses_RightCortex_EXP240428_TSO_joint5mC_plate11.ATAACGCC	1	1	1	1	IT-ET Glut	L2/3 IT CTX Glut	Exc	IT-ET Glut	L2/3 IT CTX Glut	Exc
P49_Male_240416Mouses_RightCortex_EXP240428_TSO_RNA_plate11.ATCTGACC	P49_Male_RightCortex_TSO_plate11.ATCTGACC	P49_Male_240416Mouses_RightCortex_EXP240428_TSO_joint5hmC_plate11.ATCTGACC	P49_Male_240416Mouses_RightCortex_EXP240428_TSO_joint5mC_plate11.ATCTGACC	1	1	1	1	IT-ET Glut	L5 IT CTX Glut	Exc	IT-ET Glut	L5 IT CTX Glut	Exc
P49_Male_240416Mouses_RightCortex_EXP240428_TSO_RNA_plate11.CAACACAG	P49_Male_RightCortex_TSO_plate11.CAACACAG	P49_Male_240416Mouses_RightCortex_EXP240428_TSO_joint5hmC_plate11.CAACACAG	P49_Male_240416Mouses_RightCortex_EXP240428_TSO_joint5mC_plate11.CAACACAG	1	1	1	1	NP-CT-L6b Glut	L6 CT CTX Glut	Exc	NP-CT-L6b Glut	L6 CT CTX Glut	Exc
P49_Male_240416Mouses_RightCortex_EXP240428_TSO_RNA_plate11.CAACTCCA	P49_Male_RightCortex_TSO_plate11.CAACTCCA	P49_Male_240416Mouses_RightCortex_EXP240428_TSO_joint5hmC_plate11.CAACTCCA	P49_Male_240416Mouses_RightCortex_EXP240428_TSO_joint5mC_plate11.CAACTCCA	1	1	1	1	IT-ET Glut	L2/3 IT CTX Glut	Exc	IT-ET Glut	L4/5 IT CTX Glut	Exc
P49_Male_240416Mouses_RightCortex_EXP240428_TSO_RNA_plate11.CAAGGTAC	P49_Male_RightCortex_TSO_plate11.CAAGGTAC	P49_Male_240416Mouses_RightCortex_EXP240428_TSO_joint5hmC_plate11.CAAGGTAC	P49_Male_240416Mouses_RightCortex_EXP240428_TSO_joint5mC_plate11.CAAGGTAC	1	1	1	1	IT-ET Glut	L5 IT CTX Glut	Exc	IT-ET Glut	L5 IT CTX Glut	Exc
P49_Male_240416Mouses_RightCortex_EXP240428_TSO_RNA_plate11.CAATAGCC	P49_Male_RightCortex_TSO_plate11.CAATAGCC	P49_Male_240416Mouses_RightCortex_EXP240428_TSO_joint5hmC_plate11.CAATAGCC	P49_Male_240416Mouses_RightCortex_EXP240428_TSO_joint5mC_plate11.CAATAGCC	1	1	1	1	IT-ET Glut	L2/3 IT CTX Glut	Exc	IT-ET Glut	L2/3 IT CTX Glut	Exc
P49_Male_240416Mouses_RightCortex_EXP240428_TSO_RNA_plate11.CAATGCGA	P49_Male_RightCortex_TSO_plate11.CAATGCGA	P49_Male_240416Mouses_RightCortex_EXP240428_TSO_joint5hmC_plate11.CAATGCGA	P49_Male_240416Mouses_RightCortex_EXP240428_TSO_joint5mC_plate11.CAATGCGA	1	1	1	1	IT-ET Glut	L4/5 IT CTX Glut	Exc	IT-ET Glut	L4/5 IT CTX Glut	Exc
P49_Male_240416Mouses_RightCortex_EXP240428_TSO_RNA_plate11.CACAGACT	P49_Male_RightCortex_TSO_plate11.CACAGACT	P49_Male_240416Mouses_RightCortex_EXP240428_TSO_joint5hmC_plate11.CACAGACT	P49_Male_240416Mouses_RightCortex_EXP240428_TSO_joint5mC_plate11.CACAGACT	1	1	1	1	IT-ET Glut	L2/3 IT CTX Glut	Exc	IT-ET Glut	L2/3 IT CTX Glut	Exc
P49_Male_240416Mouses_RightCortex_EXP240428_TSO_RNA_plate11.CACGCAAT	P49_Male_RightCortex_TSO_plate11.CACGCAAT	P49_Male_240416Mouses_RightCortex_EXP240428_TSO_joint5hmC_plate11.CACGCAAT	P49_Male_240416Mouses_RightCortex_EXP240428_TSO_joint5mC_plate11.CACGCAAT	1	1	1	1	NP-CT-L6b Glut	L6 CT CTX Glut	Exc	NP-CT-L6b Glut	L6 CT CTX Glut	Exc
P49_Male_240416Mouses_RightCortex_EXP240428_TSO_RNA_plate11.CAGCATAC	P49_Male_RightCortex_TSO_plate11.CAGCATAC	P49_Male_240416Mouses_RightCortex_EXP240428_TSO_joint5hmC_plate11.CAGCATAC	P49_Male_240416Mouses_RightCortex_EXP240428_TSO_joint5mC_plate11.CAGCATAC	1	1	1	1	OPC-Oligo	Oligo NN	Non	OPC-Oligo	Oligo NN	Non
P49_Male_240416Mouses_RightCortex_EXP240428_TSO_RNA_plate11.CAGGTTCA	P49_Male_RightCortex_TSO_plate11.CAGGTTCA	P49_Male_240416Mouses_RightCortex_EXP240428_TSO_joint5hmC_plate11.CAGGTTCA	P49_Male_240416Mouses_RightCortex_EXP240428_TSO_joint5mC_plate11.CAGGTTCA	1	1	1	1	IT-ET Glut	L2/3 IT CTX Glut	Exc	IT-ET Glut	L2/3 IT CTX Glut	Exc
P49_Male_240416Mouses_RightCortex_EXP240428_TSO_RNA_plate11.CAGTGCTT	P49_Male_RightCortex_TSO_plate11.CAGTGCTT	P49_Male_240416Mouses_RightCortex_EXP240428_TSO_joint5hmC_plate11.CAGTGCTT	P49_Male_240416Mouses_RightCortex_EXP240428_TSO_joint5mC_plate11.CAGTGCTT	1	1	1	1	IT-ET Glut	L4/5 IT CTX Glut	Exc	IT-ET Glut	L4/5 IT CTX Glut	Exc
P49_Male_240416Mouses_RightCortex_EXP240428_TSO_RNA_plate11.CATGAGCA	P49_Male_RightCortex_TSO_plate11.CATGAGCA	P49_Male_240416Mouses_RightCortex_EXP240428_TSO_joint5hmC_plate11.CATGAGCA	P49_Male_240416Mouses_RightCortex_EXP240428_TSO_joint5mC_plate11.CATGAGCA	1	1	1	1	IT-ET Glut	L5 IT CTX Glut	Exc	IT-ET Glut	L5 IT CTX Glut	Exc
P49_Male_240416Mouses_RightCortex_EXP240428_TSO_RNA_plate11.CCAAGGTT	P49_Male_RightCortex_TSO_plate11.CCAAGGTT	P49_Male_240416Mouses_RightCortex_EXP240428_TSO_joint5hmC_plate11.CCAAGGTT	P49_Male_240416Mouses_RightCortex_EXP240428_TSO_joint5mC_plate11.CCAAGGTT	1	1	1	1	IT-ET Glut	L2/3 IT CTX Glut	Exc	IT-ET Glut	L2/3 IT CTX Glut	Exc
P49_Male_240416Mouses_RightCortex_EXP240428_TSO_RNA_plate11.CCACAACA	P49_Male_RightCortex_TSO_plate11.CCACAACA	P49_Male_240416Mouses_RightCortex_EXP240428_TSO_joint5hmC_plate11.CCACAACA	P49_Male_240416Mouses_RightCortex_EXP240428_TSO_joint5mC_plate11.CCACAACA	1	1	1	1	OPC-Oligo	Oligo NN	Non	OPC-Oligo	Oligo NN	Non
P49_Male_240416Mouses_RightCortex_EXP240428_TSO_RNA_plate11.CCAGTATC	P49_Male_RightCortex_TSO_plate11.CCAGTATC	P49_Male_240416Mouses_RightCortex_EXP240428_TSO_joint5hmC_plate11.CCAGTATC	P49_Male_240416Mouses_RightCortex_EXP240428_TSO_joint5mC_plate11.CCAGTATC	0	1	1	0	NA	NA	NA	NA	NA	NA
P49_Male_240416Mouses_RightCortex_EXP240428_TSO_RNA_plate11.CCAGTTGA	P49_Male_RightCortex_TSO_plate11.CCAGTTGA	P49_Male_240416Mouses_RightCortex_EXP240428_TSO_joint5hmC_plate11.CCAGTTGA	P49_Male_240416Mouses_RightCortex_EXP240428_TSO_joint5mC_plate11.CCAGTTGA	1	1	1	1	Astro-Epen	Astro-TE NN	Non	Astro-Epen	Astro-TE NN	Non
P49_Male_240416Mouses_RightCortex_EXP240428_TSO_RNA_plate11.CCGCTTAA	P49_Male_RightCortex_TSO_plate11.CCGCTTAA	P49_Male_240416Mouses_RightCortex_EXP240428_TSO_joint5hmC_plate11.CCGCTTAA	P49_Male_240416Mouses_RightCortex_EXP240428_TSO_joint5mC_plate11.CCGCTTAA	1	1	1	1	NP-CT-L6b Glut	L6 CT CTX Glut	Exc	NP-CT-L6b Glut	L6 CT CTX Glut	Exc
P49_Male_240416Mouses_RightCortex_EXP240428_TSO_RNA_plate11.CCTTCCAT	P49_Male_RightCortex_TSO_plate11.CCTTCCAT	P49_Male_240416Mouses_RightCortex_EXP240428_TSO_joint5hmC_plate11.CCTTCCAT	P49_Male_240416Mouses_RightCortex_EXP240428_TSO_joint5mC_plate11.CCTTCCAT	1	1	1	1	IT-ET Glut	L4 RSP-ACA Glut	Exc	IT-ET Glut	L5 IT CTX Glut	Exc
P49_Male_240416Mouses_RightCortex_EXP240428_TSO_RNA_plate11.CGAATACG	P49_Male_RightCortex_TSO_plate11.CGAATACG	P49_Male_240416Mouses_RightCortex_EXP240428_TSO_joint5hmC_plate11.CGAATACG	P49_Male_240416Mouses_RightCortex_EXP240428_TSO_joint5mC_plate11.CGAATACG	1	1	1	1	IT-ET Glut	L4/5 IT CTX Glut	Exc	IT-ET Glut	L4/5 IT CTX Glut	Exc
P49_Male_240416Mouses_RightCortex_EXP240428_TSO_RNA_plate11.CGAATTGC	P49_Male_RightCortex_TSO_plate11.CGAATTGC	P49_Male_240416Mouses_RightCortex_EXP240428_TSO_joint5hmC_plate11.CGAATTGC	P49_Male_240416Mouses_RightCortex_EXP240428_TSO_joint5mC_plate11.CGAATTGC	1	1	1	1	IT-ET Glut	L4 RSP-ACA Glut	Exc	IT-ET Glut	L5 IT CTX Glut	Exc
P49_Male_240416Mouses_RightCortex_EXP240428_TSO_RNA_plate11.CGAGAGAA	P49_Male_RightCortex_TSO_plate11.CGAGAGAA	P49_Male_240416Mouses_RightCortex_EXP240428_TSO_joint5hmC_plate11.CGAGAGAA	P49_Male_240416Mouses_RightCortex_EXP240428_TSO_joint5mC_plate11.CGAGAGAA	1	1	1	1	NP-CT-L6b Glut	L6 CT CTX Glut	Exc	NP-CT-L6b Glut	L6 CT CTX Glut	Exc
P49_Male_240416Mouses_RightCortex_EXP240428_TSO_RNA_plate11.CGCAACTA	P49_Male_RightCortex_TSO_plate11.CGCAACTA	P49_Male_240416Mouses_RightCortex_EXP240428_TSO_joint5hmC_plate11.CGCAACTA	P49_Male_240416Mouses_RightCortex_EXP240428_TSO_joint5mC_plate11.CGCAACTA	1	1	1	1	IT-ET Glut	L4/5 IT CTX Glut	Exc	IT-ET Glut	L4/5 IT CTX Glut	Exc
P49_Male_240416Mouses_RightCortex_EXP240428_TSO_RNA_plate11.CGGCATTA	P49_Male_RightCortex_TSO_plate11.CGGCATTA	P49_Male_240416Mouses_RightCortex_EXP240428_TSO_joint5hmC_plate11.CGGCATTA	P49_Male_240416Mouses_RightCortex_EXP240428_TSO_joint5mC_plate11.CGGCATTA	1	1	1	1	IT-ET Glut	L2/3 IT CTX Glut	Exc	IT-ET Glut	L2/3 IT CTX Glut	Exc
P49_Male_240416Mouses_RightCortex_EXP240428_TSO_RNA_plate11.CGTATCTC	P49_Male_RightCortex_TSO_plate11.CGTATCTC	P49_Male_240416Mouses_RightCortex_EXP240428_TSO_joint5hmC_plate11.CGTATCTC	P49_Male_240416Mouses_RightCortex_EXP240428_TSO_joint5mC_plate11.CGTATCTC	1	1	1	1	IT-ET Glut	L5 IT CTX Glut	Exc	IT-ET Glut	L5 IT CTX Glut	Exc
P49_Male_240416Mouses_RightCortex_EXP240428_TSO_RNA_plate11.CTCAGAAG	P49_Male_RightCortex_TSO_plate11.CTCAGAAG	P49_Male_240416Mouses_RightCortex_EXP240428_TSO_joint5hmC_plate11.CTCAGAAG	P49_Male_240416Mouses_RightCortex_EXP240428_TSO_joint5mC_plate11.CTCAGAAG	1	1	1	1	IT-ET Glut	L2/3 IT CTX Glut	Exc	IT-ET Glut	L2/3 IT CTX Glut	Exc
P49_Male_240416Mouses_RightCortex_EXP240428_TSO_RNA_plate11.CTCGAACA	P49_Male_RightCortex_TSO_plate11.CTCGAACA	P49_Male_240416Mouses_RightCortex_EXP240428_TSO_joint5hmC_plate11.CTCGAACA	P49_Male_240416Mouses_RightCortex_EXP240428_TSO_joint5mC_plate11.CTCGAACA	1	1	1	1	IT-ET Glut	L5 IT CTX Glut	Exc	IT-ET Glut	L5 IT CTX Glut	Exc
P49_Male_240416Mouses_RightCortex_EXP240428_TSO_RNA_plate11.CTCGACTT	P49_Male_RightCortex_TSO_plate11.CTCGACTT	P49_Male_240416Mouses_RightCortex_EXP240428_TSO_joint5hmC_plate11.CTCGACTT	P49_Male_240416Mouses_RightCortex_EXP240428_TSO_joint5mC_plate11.CTCGACTT	1	1	1	1	IT-ET Glut	L5 IT CTX Glut	Exc	IT-ET Glut	L5 IT CTX Glut	Exc
P49_Male_240416Mouses_RightCortex_EXP240428_TSO_RNA_plate11.CTGTACCA	P49_Male_RightCortex_TSO_plate11.CTGTACCA	P49_Male_240416Mouses_RightCortex_EXP240428_TSO_joint5hmC_plate11.CTGTACCA	P49_Male_240416Mouses_RightCortex_EXP240428_TSO_joint5mC_plate11.CTGTACCA	1	1	1	1	IT-ET Glut	L4/5 IT CTX Glut	Exc	IT-ET Glut	L4/5 IT CTX Glut	Exc
P49_Male_240416Mouses_RightCortex_EXP240428_TSO_RNA_plate11.CTTACAGC	P49_Male_RightCortex_TSO_plate11.CTTACAGC	P49_Male_240416Mouses_RightCortex_EXP240428_TSO_joint5hmC_plate11.CTTACAGC	P49_Male_240416Mouses_RightCortex_EXP240428_TSO_joint5mC_plate11.CTTACAGC	1	1	1	1	IT-ET Glut	L4/5 IT CTX Glut	Exc	IT-ET Glut	L5 IT CTX Glut	Exc
P49_Male_240416Mouses_RightCortex_EXP240428_TSO_RNA_plate11.CTTAGGAC	P49_Male_RightCortex_TSO_plate11.CTTAGGAC	P49_Male_240416Mouses_RightCortex_EXP240428_TSO_joint5hmC_plate11.CTTAGGAC	P49_Male_240416Mouses_RightCortex_EXP240428_TSO_joint5mC_plate11.CTTAGGAC	1	1	1	1	IT-ET Glut	L5 IT CTX Glut	Exc	IT-ET Glut	L5 IT CTX Glut	Exc
P49_Male_240416Mouses_RightCortex_EXP240428_TSO_RNA_plate11.CTTCACTG	P49_Male_RightCortex_TSO_plate11.CTTCACTG	P49_Male_240416Mouses_RightCortex_EXP240428_TSO_joint5hmC_plate11.CTTCACTG	P49_Male_240416Mouses_RightCortex_EXP240428_TSO_joint5mC_plate11.CTTCACTG	1	1	1	1	NP-CT-L6b Glut	L6 CT CTX Glut	Exc	NP-CT-L6b Glut	L6 CT CTX Glut	Exc
P49_Male_240416Mouses_RightCortex_EXP240428_TSO_RNA_plate11.CTTCGGTT	P49_Male_RightCortex_TSO_plate11.CTTCGGTT	P49_Male_240416Mouses_RightCortex_EXP240428_TSO_joint5hmC_plate11.CTTCGGTT	P49_Male_240416Mouses_RightCortex_EXP240428_TSO_joint5mC_plate11.CTTCGGTT	1	1	1	1	IT-ET Glut	SUB-ProS Glut	Exc	IT-ET Glut	IT AON-TT-DP Glut	Exc
P49_Male_240416Mouses_RightCortex_EXP240428_TSO_RNA_plate11.CTTGCTAG	P49_Male_RightCortex_TSO_plate11.CTTGCTAG	P49_Male_240416Mouses_RightCortex_EXP240428_TSO_joint5hmC_plate11.CTTGCTAG	P49_Male_240416Mouses_RightCortex_EXP240428_TSO_joint5mC_plate11.CTTGCTAG	1	1	1	1	NP-CT-L6b Glut	L6 CT CTX Glut	Exc	NP-CT-L6b Glut	L6 CT CTX Glut	Exc
P49_Male_240416Mouses_RightCortex_EXP240428_TSO_RNA_plate11.GAACGAAG	P49_Male_RightCortex_TSO_plate11.GAACGAAG	P49_Male_240416Mouses_RightCortex_EXP240428_TSO_joint5hmC_plate11.GAACGAAG	P49_Male_240416Mouses_RightCortex_EXP240428_TSO_joint5mC_plate11.GAACGAAG	1	1	1	1	IT-ET Glut	L5 IT CTX Glut	Exc	IT-ET Glut	L5 IT CTX Glut	Exc
P49_Male_240416Mouses_RightCortex_EXP240428_TSO_RNA_plate11.GAACGGTT	P49_Male_RightCortex_TSO_plate11.GAACGGTT	P49_Male_240416Mouses_RightCortex_EXP240428_TSO_joint5hmC_plate11.GAACGGTT	P49_Male_240416Mouses_RightCortex_EXP240428_TSO_joint5mC_plate11.GAACGGTT	1	1	1	1	IT-ET Glut	L4/5 IT CTX Glut	Exc	IT-ET Glut	L4/5 IT CTX Glut	Exc
P49_Male_240416Mouses_RightCortex_EXP240428_TSO_RNA_plate11.GAATCACC	P49_Male_RightCortex_TSO_plate11.GAATCACC	P49_Male_240416Mouses_RightCortex_EXP240428_TSO_joint5hmC_plate11.GAATCACC	P49_Male_240416Mouses_RightCortex_EXP240428_TSO_joint5mC_plate11.GAATCACC	1	1	1	1	IT-ET Glut	L4/5 IT CTX Glut	Exc	IT-ET Glut	L4/5 IT CTX Glut	Exc
P49_Male_240416Mouses_RightCortex_EXP240428_TSO_RNA_plate11.GAATCCGT	P49_Male_RightCortex_TSO_plate11.GAATCCGT	P49_Male_240416Mouses_RightCortex_EXP240428_TSO_joint5hmC_plate11.GAATCCGT	P49_Male_240416Mouses_RightCortex_EXP240428_TSO_joint5mC_plate11.GAATCCGT	1	1	1	1	IT-ET Glut	L4/5 IT CTX Glut	Exc	IT-ET Glut	L4/5 IT CTX Glut	Exc
P49_Male_240416Mouses_RightCortex_EXP240428_TSO_RNA_plate11.GACGAACT	P49_Male_RightCortex_TSO_plate11.GACGAACT	P49_Male_240416Mouses_RightCortex_EXP240428_TSO_joint5hmC_plate11.GACGAACT	P49_Male_240416Mouses_RightCortex_EXP240428_TSO_joint5mC_plate11.GACGAACT	1	1	1	1	IT-ET Glut	L2/3 IT CTX Glut	Exc	IT-ET Glut	L2/3 IT CTX Glut	Exc
P49_Male_240416Mouses_RightCortex_EXP240428_TSO_RNA_plate11.GACGTCAT	P49_Male_RightCortex_TSO_plate11.GACGTCAT	P49_Male_240416Mouses_RightCortex_EXP240428_TSO_joint5hmC_plate11.GACGTCAT	P49_Male_240416Mouses_RightCortex_EXP240428_TSO_joint5mC_plate11.GACGTCAT	1	1	1	1	OPC-Oligo	Oligo NN	Non	OPC-Oligo	Oligo NN	Non
P49_Male_240416Mouses_RightCortex_EXP240428_TSO_RNA_plate11.GAGAGTAC	P49_Male_RightCortex_TSO_plate11.GAGAGTAC	P49_Male_240416Mouses_RightCortex_EXP240428_TSO_joint5hmC_plate11.GAGAGTAC	P49_Male_240416Mouses_RightCortex_EXP240428_TSO_joint5mC_plate11.GAGAGTAC	1	1	1	1	IT-ET Glut	L2/3 IT CTX Glut	Exc	IT-ET Glut	L2/3 IT CTX Glut	Exc
P49_Male_240416Mouses_RightCortex_EXP240428_TSO_RNA_plate11.GATAGCCA	P49_Male_RightCortex_TSO_plate11.GATAGCCA	P49_Male_240416Mouses_RightCortex_EXP240428_TSO_joint5hmC_plate11.GATAGCCA	P49_Male_240416Mouses_RightCortex_EXP240428_TSO_joint5mC_plate11.GATAGCCA	1	1	0	0	IT-ET Glut	L2/3 IT CTX Glut	Exc	IT-ET Glut	L2/3 IT CTX Glut	Exc
P49_Male_240416Mouses_RightCortex_EXP240428_TSO_RNA_plate11.GATCTTGC	P49_Male_RightCortex_TSO_plate11.GATCTTGC	P49_Male_240416Mouses_RightCortex_EXP240428_TSO_joint5hmC_plate11.GATCTTGC	P49_Male_240416Mouses_RightCortex_EXP240428_TSO_joint5mC_plate11.GATCTTGC	1	1	1	1	IT-ET Glut	L5 ET CTX Glut	Exc	IT-ET Glut	L5 ET CTX Glut	Exc
P49_Male_240416Mouses_RightCortex_EXP240428_TSO_RNA_plate11.GCAATTCC	P49_Male_RightCortex_TSO_plate11.GCAATTCC	P49_Male_240416Mouses_RightCortex_EXP240428_TSO_joint5hmC_plate11.GCAATTCC	P49_Male_240416Mouses_RightCortex_EXP240428_TSO_joint5mC_plate11.GCAATTCC	1	1	1	1	NP-CT-L6b Glut	L6 CT CTX Glut	Exc	NP-CT-L6b Glut	L6 CT CTX Glut	Exc
P49_Male_240416Mouses_RightCortex_EXP240428_TSO_RNA_plate11.GCCTTAAC	P49_Male_RightCortex_TSO_plate11.GCCTTAAC	P49_Male_240416Mouses_RightCortex_EXP240428_TSO_joint5hmC_plate11.GCCTTAAC	P49_Male_240416Mouses_RightCortex_EXP240428_TSO_joint5mC_plate11.GCCTTAAC	1	1	1	1	IT-ET Glut	L2/3 IT CTX Glut	Exc	IT-ET Glut	L2/3 IT CTX Glut	Exc
P49_Male_240416Mouses_RightCortex_EXP240428_TSO_RNA_plate11.GCGTTAGA	P49_Male_RightCortex_TSO_plate11.GCGTTAGA	P49_Male_240416Mouses_RightCortex_EXP240428_TSO_joint5hmC_plate11.GCGTTAGA	P49_Male_240416Mouses_RightCortex_EXP240428_TSO_joint5mC_plate11.GCGTTAGA	1	1	1	1	Immune	Microglia NN	Non	Immune	Microglia NN	Non
P49_Male_240416Mouses_RightCortex_EXP240428_TSO_RNA_plate11.GGAAGAGA	P49_Male_RightCortex_TSO_plate11.GGAAGAGA	P49_Male_240416Mouses_RightCortex_EXP240428_TSO_joint5hmC_plate11.GGAAGAGA	P49_Male_240416Mouses_RightCortex_EXP240428_TSO_joint5mC_plate11.GGAAGAGA	1	1	1	1	IT-ET Glut	L4/5 IT CTX Glut	Exc	IT-ET Glut	L4/5 IT CTX Glut	Exc
P49_Male_240416Mouses_RightCortex_EXP240428_TSO_RNA_plate11.GGAATGTC	P49_Male_RightCortex_TSO_plate11.GGAATGTC	P49_Male_240416Mouses_RightCortex_EXP240428_TSO_joint5hmC_plate11.GGAATGTC	P49_Male_240416Mouses_RightCortex_EXP240428_TSO_joint5mC_plate11.GGAATGTC	1	1	1	1	IT-ET Glut	L2/3 IT CTX Glut	Exc	IT-ET Glut	L2/3 IT CTX Glut	Exc
P49_Male_240416Mouses_RightCortex_EXP240428_TSO_RNA_plate11.GGACATCA	P49_Male_RightCortex_TSO_plate11.GGACATCA	P49_Male_240416Mouses_RightCortex_EXP240428_TSO_joint5hmC_plate11.GGACATCA	P49_Male_240416Mouses_RightCortex_EXP240428_TSO_joint5mC_plate11.GGACATCA	1	1	1	1	IT-ET Glut	L4/5 IT CTX Glut	Exc	IT-ET Glut	L4/5 IT CTX Glut	Exc
P49_Male_240416Mouses_RightCortex_EXP240428_TSO_RNA_plate11.GGAGGAAT	P49_Male_RightCortex_TSO_plate11.GGAGGAAT	P49_Male_240416Mouses_RightCortex_EXP240428_TSO_joint5hmC_plate11.GGAGGAAT	P49_Male_240416Mouses_RightCortex_EXP240428_TSO_joint5mC_plate11.GGAGGAAT	1	1	1	1	NP-CT-L6b Glut	L6 CT CTX Glut	Exc	NP-CT-L6b Glut	L6 CT CTX Glut	Exc
P49_Male_240416Mouses_RightCortex_EXP240428_TSO_RNA_plate11.GGCAAGTT	P49_Male_RightCortex_TSO_plate11.GGCAAGTT	P49_Male_240416Mouses_RightCortex_EXP240428_TSO_joint5hmC_plate11.GGCAAGTT	P49_Male_240416Mouses_RightCortex_EXP240428_TSO_joint5mC_plate11.GGCAAGTT	1	1	1	1	IT-ET Glut	L5 IT CTX Glut	Exc	IT-ET Glut	L5 IT CTX Glut	Exc
P49_Male_240416Mouses_RightCortex_EXP240428_TSO_RNA_plate11.GGTATAGG	P49_Male_RightCortex_TSO_plate11.GGTATAGG	P49_Male_240416Mouses_RightCortex_EXP240428_TSO_joint5hmC_plate11.GGTATAGG	P49_Male_240416Mouses_RightCortex_EXP240428_TSO_joint5mC_plate11.GGTATAGG	1	1	1	1	IT-ET Glut	L4/5 IT CTX Glut	Exc	IT-ET Glut	L4/5 IT CTX Glut	Exc
P49_Male_240416Mouses_RightCortex_EXP240428_TSO_RNA_plate11.GGTGTACA	P49_Male_RightCortex_TSO_plate11.GGTGTACA	P49_Male_240416Mouses_RightCortex_EXP240428_TSO_joint5hmC_plate11.GGTGTACA	P49_Male_240416Mouses_RightCortex_EXP240428_TSO_joint5mC_plate11.GGTGTACA	1	1	1	1	IT-ET Glut	L4/5 IT CTX Glut	Exc	IT-ET Glut	L4/5 IT CTX Glut	Exc
P49_Male_240416Mouses_RightCortex_EXP240428_TSO_RNA_plate11.GGTTGAAC	P49_Male_RightCortex_TSO_plate11.GGTTGAAC	P49_Male_240416Mouses_RightCortex_EXP240428_TSO_joint5hmC_plate11.GGTTGAAC	P49_Male_240416Mouses_RightCortex_EXP240428_TSO_joint5mC_plate11.GGTTGAAC	1	1	1	1	IT-ET Glut	L5 IT CTX Glut	Exc	OPC-Oligo	Oligo NN	Non
P49_Male_240416Mouses_RightCortex_EXP240428_TSO_RNA_plate11.GTAACCGA	P49_Male_RightCortex_TSO_plate11.GTAACCGA	P49_Male_240416Mouses_RightCortex_EXP240428_TSO_joint5hmC_plate11.GTAACCGA	P49_Male_240416Mouses_RightCortex_EXP240428_TSO_joint5mC_plate11.GTAACCGA	1	0	0	0	IT-ET Glut	L5 ET CTX Glut	Exc	IT-ET Glut	L5 ET CTX Glut	Exc
P49_Male_240416Mouses_RightCortex_EXP240428_TSO_RNA_plate11.GTAAGGTG	P49_Male_RightCortex_TSO_plate11.GTAAGGTG	P49_Male_240416Mouses_RightCortex_EXP240428_TSO_joint5hmC_plate11.GTAAGGTG	P49_Male_240416Mouses_RightCortex_EXP240428_TSO_joint5mC_plate11.GTAAGGTG	1	1	1	1	IT-ET Glut	L2/3 IT CTX Glut	Exc	IT-ET Glut	L2/3 IT RSP Glut	Exc
P49_Male_240416Mouses_RightCortex_EXP240428_TSO_RNA_plate11.GTACACCT	P49_Male_RightCortex_TSO_plate11.GTACACCT	P49_Male_240416Mouses_RightCortex_EXP240428_TSO_joint5hmC_plate11.GTACACCT	P49_Male_240416Mouses_RightCortex_EXP240428_TSO_joint5mC_plate11.GTACACCT	1	1	1	1	IT-ET Glut	L4/5 IT CTX Glut	Exc	IT-ET Glut	L4/5 IT CTX Glut	Exc
P49_Male_240416Mouses_RightCortex_EXP240428_TSO_RNA_plate11.GTACCACA	P49_Male_RightCortex_TSO_plate11.GTACCACA	P49_Male_240416Mouses_RightCortex_EXP240428_TSO_joint5hmC_plate11.GTACCACA	P49_Male_240416Mouses_RightCortex_EXP240428_TSO_joint5mC_plate11.GTACCACA	1	1	1	1	OPC-Oligo	OPC NN	Non	OPC-Oligo	OPC NN	Non
P49_Male_240416Mouses_RightCortex_EXP240428_TSO_RNA_plate11.GTCAGTCA	P49_Male_RightCortex_TSO_plate11.GTCAGTCA	P49_Male_240416Mouses_RightCortex_EXP240428_TSO_joint5hmC_plate11.GTCAGTCA	P49_Male_240416Mouses_RightCortex_EXP240428_TSO_joint5mC_plate11.GTCAGTCA	1	1	1	1	IT-ET Glut	L5 IT CTX Glut	Exc	IT-ET Glut	L5 IT CTX Glut	Exc
P49_Male_240416Mouses_RightCortex_EXP240428_TSO_RNA_plate11.GTCATCGT	P49_Male_RightCortex_TSO_plate11.GTCATCGT	P49_Male_240416Mouses_RightCortex_EXP240428_TSO_joint5hmC_plate11.GTCATCGT	P49_Male_240416Mouses_RightCortex_EXP240428_TSO_joint5mC_plate11.GTCATCGT	1	1	1	1	NP-CT-L6b Glut	L6 CT CTX Glut	Exc	NP-CT-L6b Glut	L6 CT CTX Glut	Exc
P49_Male_240416Mouses_RightCortex_EXP240428_TSO_RNA_plate11.GTCCTAAG	P49_Male_RightCortex_TSO_plate11.GTCCTAAG	P49_Male_240416Mouses_RightCortex_EXP240428_TSO_joint5hmC_plate11.GTCCTAAG	P49_Male_240416Mouses_RightCortex_EXP240428_TSO_joint5mC_plate11.GTCCTAAG	1	1	1	1	IT-ET Glut	L2/3 IT CTX Glut	Exc	IT-ET Glut	L2/3 IT CTX Glut	Exc
P49_Male_240416Mouses_RightCortex_EXP240428_TSO_RNA_plate11.GTCCTTGA	P49_Male_RightCortex_TSO_plate11.GTCCTTGA	P49_Male_240416Mouses_RightCortex_EXP240428_TSO_joint5hmC_plate11.GTCCTTGA	P49_Male_240416Mouses_RightCortex_EXP240428_TSO_joint5mC_plate11.GTCCTTGA	1	1	1	1	NP-CT-L6b Glut	L6 CT CTX Glut	Exc	NP-CT-L6b Glut	L6 CT CTX Glut	Exc
P49_Male_240416Mouses_RightCortex_EXP240428_TSO_RNA_plate11.GTCGATTG	P49_Male_RightCortex_TSO_plate11.GTCGATTG	P49_Male_240416Mouses_RightCortex_EXP240428_TSO_joint5hmC_plate11.GTCGATTG	P49_Male_240416Mouses_RightCortex_EXP240428_TSO_joint5mC_plate11.GTCGATTG	1	1	1	1	IT-ET Glut	L2/3 IT CTX Glut	Exc	IT-ET Glut	L2/3 IT CTX Glut	Exc
P49_Male_240416Mouses_RightCortex_EXP240428_TSO_RNA_plate11.GTCGTTAC	P49_Male_RightCortex_TSO_plate11.GTCGTTAC	P49_Male_240416Mouses_RightCortex_EXP240428_TSO_joint5hmC_plate11.GTCGTTAC	P49_Male_240416Mouses_RightCortex_EXP240428_TSO_joint5mC_plate11.GTCGTTAC	1	1	1	1	IT-ET Glut	L2/3 IT CTX Glut	Exc	IT-ET Glut	L2/3 IT RSP Glut	Exc
P49_Male_240416Mouses_RightCortex_EXP240428_TSO_RNA_plate11.TACCTGCA	P49_Male_RightCortex_TSO_plate11.TACCTGCA	P49_Male_240416Mouses_RightCortex_EXP240428_TSO_joint5hmC_plate11.TACCTGCA	P49_Male_240416Mouses_RightCortex_EXP240428_TSO_joint5mC_plate11.TACCTGCA	1	1	1	1	IT-ET Glut	L2/3 IT CTX Glut	Exc	IT-ET Glut	L2/3 IT CTX Glut	Exc
P49_Male_240416Mouses_RightCortex_EXP240428_TSO_RNA_plate11.TACGGTCT	P49_Male_RightCortex_TSO_plate11.TACGGTCT	P49_Male_240416Mouses_RightCortex_EXP240428_TSO_joint5hmC_plate11.TACGGTCT	P49_Male_240416Mouses_RightCortex_EXP240428_TSO_joint5mC_plate11.TACGGTCT	1	1	1	1	IT-ET Glut	L4/5 IT CTX Glut	Exc	OPC-Oligo	OPC NN	Non
P49_Male_240416Mouses_RightCortex_EXP240428_TSO_RNA_plate11.TACTCCAG	P49_Male_RightCortex_TSO_plate11.TACTCCAG	P49_Male_240416Mouses_RightCortex_EXP240428_TSO_joint5hmC_plate11.TACTCCAG	P49_Male_240416Mouses_RightCortex_EXP240428_TSO_joint5mC_plate11.TACTCCAG	1	1	1	1	IT-ET Glut	L4/5 IT CTX Glut	Exc	IT-ET Glut	L4/5 IT CTX Glut	Exc
P49_Male_240416Mouses_RightCortex_EXP240428_TSO_RNA_plate11.TAGGAGCT	P49_Male_RightCortex_TSO_plate11.TAGGAGCT	P49_Male_240416Mouses_RightCortex_EXP240428_TSO_joint5hmC_plate11.TAGGAGCT	P49_Male_240416Mouses_RightCortex_EXP240428_TSO_joint5mC_plate11.TAGGAGCT	1	1	1	1	NP-CT-L6b Glut	L6 CT CTX Glut	Exc	NP-CT-L6b Glut	L6 CT CTX Glut	Exc
P49_Male_240416Mouses_RightCortex_EXP240428_TSO_RNA_plate11.TATGGCAC	P49_Male_RightCortex_TSO_plate11.TATGGCAC	P49_Male_240416Mouses_RightCortex_EXP240428_TSO_joint5hmC_plate11.TATGGCAC	P49_Male_240416Mouses_RightCortex_EXP240428_TSO_joint5mC_plate11.TATGGCAC	1	1	1	1	NP-CT-L6b Glut	L6 CT CTX Glut	Exc	NP-CT-L6b Glut	L6 CT CTX Glut	Exc
P49_Male_240416Mouses_RightCortex_EXP240428_TSO_RNA_plate11.TCATCTCC	P49_Male_RightCortex_TSO_plate11.TCATCTCC	P49_Male_240416Mouses_RightCortex_EXP240428_TSO_joint5hmC_plate11.TCATCTCC	P49_Male_240416Mouses_RightCortex_EXP240428_TSO_joint5mC_plate11.TCATCTCC	0	0	0	0	NA	NA	NA	NA	NA	NA
P49_Male_240416Mouses_RightCortex_EXP240428_TSO_RNA_plate11.TCCACGTT	P49_Male_RightCortex_TSO_plate11.TCCACGTT	P49_Male_240416Mouses_RightCortex_EXP240428_TSO_joint5hmC_plate11.TCCACGTT	P49_Male_240416Mouses_RightCortex_EXP240428_TSO_joint5mC_plate11.TCCACGTT	1	1	1	1	IT-ET Glut	L2/3 IT CTX Glut	Exc	IT-ET Glut	L2/3 IT CTX Glut	Exc
P49_Male_240416Mouses_RightCortex_EXP240428_TSO_RNA_plate11.TCCATTGC	P49_Male_RightCortex_TSO_plate11.TCCATTGC	P49_Male_240416Mouses_RightCortex_EXP240428_TSO_joint5hmC_plate11.TCCATTGC	P49_Male_240416Mouses_RightCortex_EXP240428_TSO_joint5mC_plate11.TCCATTGC	1	1	1	1	IT-ET Glut	L4/5 IT CTX Glut	Exc	IT-ET Glut	L4/5 IT CTX Glut	Exc
P49_Male_240416Mouses_RightCortex_EXP240428_TSO_RNA_plate11.TCCTCATG	P49_Male_RightCortex_TSO_plate11.TCCTCATG	P49_Male_240416Mouses_RightCortex_EXP240428_TSO_joint5hmC_plate11.TCCTCATG	P49_Male_240416Mouses_RightCortex_EXP240428_TSO_joint5mC_plate11.TCCTCATG	1	1	1	1	IT-ET Glut	L2/3 IT CTX Glut	Exc	IT-ET Glut	L2/3 IT CTX Glut	Exc
P49_Male_240416Mouses_RightCortex_EXP240428_TSO_RNA_plate11.TCGGATTC	P49_Male_RightCortex_TSO_plate11.TCGGATTC	P49_Male_240416Mouses_RightCortex_EXP240428_TSO_joint5hmC_plate11.TCGGATTC	P49_Male_240416Mouses_RightCortex_EXP240428_TSO_joint5mC_plate11.TCGGATTC	1	1	1	1	CTX-CGE GABA	Lamp5 Gaba	Inh	CTX-CGE GABA	Lamp5 Gaba	Inh
P49_Male_240416Mouses_RightCortex_EXP240428_TSO_RNA_plate11.TCGTCTGA	P49_Male_RightCortex_TSO_plate11.TCGTCTGA	P49_Male_240416Mouses_RightCortex_EXP240428_TSO_joint5hmC_plate11.TCGTCTGA	P49_Male_240416Mouses_RightCortex_EXP240428_TSO_joint5mC_plate11.TCGTCTGA	1	1	1	1	IT-ET Glut	L5 IT CTX Glut	Exc	IT-ET Glut	L5 IT CTX Glut	Exc
P49_Male_240416Mouses_RightCortex_EXP240428_TSO_RNA_plate11.TCTACGCA	P49_Male_RightCortex_TSO_plate11.TCTACGCA	P49_Male_240416Mouses_RightCortex_EXP240428_TSO_joint5hmC_plate11.TCTACGCA	P49_Male_240416Mouses_RightCortex_EXP240428_TSO_joint5mC_plate11.TCTACGCA	1	1	1	1	IT-ET Glut	L5 IT CTX Glut	Exc	IT-ET Glut	L5 IT CTX Glut	Exc
P49_Male_240416Mouses_RightCortex_EXP240428_TSO_RNA_plate11.TCTAGGAG	P49_Male_RightCortex_TSO_plate11.TCTAGGAG	P49_Male_240416Mouses_RightCortex_EXP240428_TSO_joint5hmC_plate11.TCTAGGAG	P49_Male_240416Mouses_RightCortex_EXP240428_TSO_joint5mC_plate11.TCTAGGAG	1	1	1	1	IT-ET Glut	L2/3 IT CTX Glut	Exc	IT-ET Glut	L2/3 IT CTX Glut	Exc
P49_Male_240416Mouses_RightCortex_EXP240428_TSO_RNA_plate11.TGCGTAAC	P49_Male_RightCortex_TSO_plate11.TGCGTAAC	P49_Male_240416Mouses_RightCortex_EXP240428_TSO_joint5hmC_plate11.TGCGTAAC	P49_Male_240416Mouses_RightCortex_EXP240428_TSO_joint5mC_plate11.TGCGTAAC	1	1	1	1	NP-CT-L6b Glut	L6 CT CTX Glut	Exc	NP-CT-L6b Glut	L6 CT CTX Glut	Exc
P49_Male_240416Mouses_RightCortex_EXP240428_TSO_RNA_plate11.TGGAAGCA	P49_Male_RightCortex_TSO_plate11.TGGAAGCA	P49_Male_240416Mouses_RightCortex_EXP240428_TSO_joint5hmC_plate11.TGGAAGCA	P49_Male_240416Mouses_RightCortex_EXP240428_TSO_joint5mC_plate11.TGGAAGCA	1	1	1	1	IT-ET Glut	L5 ET CTX Glut	Exc	IT-ET Glut	L5 ET CTX Glut	Exc
P49_Male_240416Mouses_RightCortex_EXP240428_TSO_RNA_plate11.TGGTGAAG	P49_Male_RightCortex_TSO_plate11.TGGTGAAG	P49_Male_240416Mouses_RightCortex_EXP240428_TSO_joint5hmC_plate11.TGGTGAAG	P49_Male_240416Mouses_RightCortex_EXP240428_TSO_joint5mC_plate11.TGGTGAAG	1	1	1	1	IT-ET Glut	L5 ET CTX Glut	Exc	IT-ET Glut	L5 ET CTX Glut	Exc
P49_Male_240416Mouses_RightCortex_EXP240428_TSO_RNA_plate11.TTACCGAC	P49_Male_RightCortex_TSO_plate11.TTACCGAC	P49_Male_240416Mouses_RightCortex_EXP240428_TSO_joint5hmC_plate11.TTACCGAC	P49_Male_240416Mouses_RightCortex_EXP240428_TSO_joint5mC_plate11.TTACCGAC	1	1	1	1	IT-ET Glut	L4/5 IT CTX Glut	Exc	IT-ET Glut	L4/5 IT CTX Glut	Exc
P49_Male_240416Mouses_RightCortex_EXP240428_TSO_RNA_plate11.TTACGTGC	P49_Male_RightCortex_TSO_plate11.TTACGTGC	P49_Male_240416Mouses_RightCortex_EXP240428_TSO_joint5hmC_plate11.TTACGTGC	P49_Male_240416Mouses_RightCortex_EXP240428_TSO_joint5mC_plate11.TTACGTGC	1	1	1	1	IT-ET Glut	L4/5 IT CTX Glut	Exc	IT-ET Glut	L4/5 IT CTX Glut	Exc
P49_Male_240416Mouses_RightCortex_EXP240428_TSO_RNA_plate11.TTCCAGGT	P49_Male_RightCortex_TSO_plate11.TTCCAGGT	P49_Male_240416Mouses_RightCortex_EXP240428_TSO_joint5hmC_plate11.TTCCAGGT	P49_Male_240416Mouses_RightCortex_EXP240428_TSO_joint5mC_plate11.TTCCAGGT	1	1	1	1	IT-ET Glut	L4/5 IT CTX Glut	Exc	IT-ET Glut	L5 IT CTX Glut	Exc
P49_Male_240416Mouses_RightCortex_EXP240428_TSO_RNA_plate11.TTGCGAGA	P49_Male_RightCortex_TSO_plate11.TTGCGAGA	P49_Male_240416Mouses_RightCortex_EXP240428_TSO_joint5hmC_plate11.TTGCGAGA	P49_Male_240416Mouses_RightCortex_EXP240428_TSO_joint5mC_plate11.TTGCGAGA	1	1	1	1	IT-ET Glut	L5 IT CTX Glut	Exc	IT-ET Glut	L5 IT CTX Glut	Exc
P49_Male_240416Mouses_RightCortex_EXP240428_TSO_RNA_plate12.AACCAGAG	P49_Male_RightCortex_TSO_plate12.AACCAGAG	P49_Male_240416Mouses_RightCortex_EXP240428_TSO_joint5hmC_plate12.AACCAGAG	P49_Male_240416Mouses_RightCortex_EXP240428_TSO_joint5mC_plate12.AACCAGAG	1	1	1	1	NP-CT-L6b Glut	L6 CT CTX Glut	Exc	NP-CT-L6b Glut	L6 CT CTX Glut	Exc
P49_Male_240416Mouses_RightCortex_EXP240428_TSO_RNA_plate12.AAGACACC	P49_Male_RightCortex_TSO_plate12.AAGACACC	P49_Male_240416Mouses_RightCortex_EXP240428_TSO_joint5hmC_plate12.AAGACACC	P49_Male_240416Mouses_RightCortex_EXP240428_TSO_joint5mC_plate12.AAGACACC	1	1	1	1	CTX-MGE GABA	Pvalb Gaba	Inh	CTX-MGE GABA	Pvalb Gaba	Inh
P49_Male_240416Mouses_RightCortex_EXP240428_TSO_RNA_plate12.AAGACCGT	P49_Male_RightCortex_TSO_plate12.AAGACCGT	P49_Male_240416Mouses_RightCortex_EXP240428_TSO_joint5hmC_plate12.AAGACCGT	P49_Male_240416Mouses_RightCortex_EXP240428_TSO_joint5mC_plate12.AAGACCGT	1	1	1	1	IT-ET Glut	L4 RSP-ACA Glut	Exc	IT-ET Glut	L5 IT CTX Glut	Exc
P49_Male_240416Mouses_RightCortex_EXP240428_TSO_RNA_plate12.AGACCTTG	P49_Male_RightCortex_TSO_plate12.AGACCTTG	P49_Male_240416Mouses_RightCortex_EXP240428_TSO_joint5hmC_plate12.AGACCTTG	P49_Male_240416Mouses_RightCortex_EXP240428_TSO_joint5mC_plate12.AGACCTTG	1	1	1	1	IT-ET Glut	L2/3 IT CTX Glut	Exc	IT-ET Glut	L2/3 IT CTX Glut	Exc
P49_Male_240416Mouses_RightCortex_EXP240428_TSO_RNA_plate12.AGACGCTA	P49_Male_RightCortex_TSO_plate12.AGACGCTA	P49_Male_240416Mouses_RightCortex_EXP240428_TSO_joint5hmC_plate12.AGACGCTA	P49_Male_240416Mouses_RightCortex_EXP240428_TSO_joint5mC_plate12.AGACGCTA	1	1	1	1	IT-ET Glut	L2/3 IT CTX Glut	Exc	IT-ET Glut	L2/3 IT RSP Glut	Exc
P49_Male_240416Mouses_RightCortex_EXP240428_TSO_RNA_plate12.AGCCTATC	P49_Male_RightCortex_TSO_plate12.AGCCTATC	P49_Male_240416Mouses_RightCortex_EXP240428_TSO_joint5hmC_plate12.AGCCTATC	P49_Male_240416Mouses_RightCortex_EXP240428_TSO_joint5mC_plate12.AGCCTATC	1	1	1	1	IT-ET Glut	L4/5 IT CTX Glut	Exc	IT-ET Glut	L2/3 IT CTX Glut	Exc
P49_Male_240416Mouses_RightCortex_EXP240428_TSO_RNA_plate12.AGCGAGAT	P49_Male_RightCortex_TSO_plate12.AGCGAGAT	P49_Male_240416Mouses_RightCortex_EXP240428_TSO_joint5hmC_plate12.AGCGAGAT	P49_Male_240416Mouses_RightCortex_EXP240428_TSO_joint5mC_plate12.AGCGAGAT	1	1	1	1	OPC-Oligo	Oligo NN	Non	OPC-Oligo	Oligo NN	Non
P49_Male_240416Mouses_RightCortex_EXP240428_TSO_RNA_plate12.AGCTAAGC	P49_Male_RightCortex_TSO_plate12.AGCTAAGC	P49_Male_240416Mouses_RightCortex_EXP240428_TSO_joint5hmC_plate12.AGCTAAGC	P49_Male_240416Mouses_RightCortex_EXP240428_TSO_joint5mC_plate12.AGCTAAGC	1	1	1	1	IT-ET Glut	L2/3 IT CTX Glut	Exc	IT-ET Glut	L2/3 IT CTX Glut	Exc
P49_Male_240416Mouses_RightCortex_EXP240428_TSO_RNA_plate12.AGCTACCA	P49_Male_RightCortex_TSO_plate12.AGCTACCA	P49_Male_240416Mouses_RightCortex_EXP240428_TSO_joint5hmC_plate12.AGCTACCA	P49_Male_240416Mouses_RightCortex_EXP240428_TSO_joint5mC_plate12.AGCTACCA	1	1	1	1	NP-CT-L6b Glut	L6 CT CTX Glut	Exc	NP-CT-L6b Glut	L6 CT CTX Glut	Exc
P49_Male_240416Mouses_RightCortex_EXP240428_TSO_RNA_plate12.AGGAACAC	P49_Male_RightCortex_TSO_plate12.AGGAACAC	P49_Male_240416Mouses_RightCortex_EXP240428_TSO_joint5hmC_plate12.AGGAACAC	P49_Male_240416Mouses_RightCortex_EXP240428_TSO_joint5mC_plate12.AGGAACAC	1	1	1	1	IT-ET Glut	L5 IT CTX Glut	Exc	IT-ET Glut	L5 IT CTX Glut	Exc
P49_Male_240416Mouses_RightCortex_EXP240428_TSO_RNA_plate12.AGGATAGC	P49_Male_RightCortex_TSO_plate12.AGGATAGC	P49_Male_240416Mouses_RightCortex_EXP240428_TSO_joint5hmC_plate12.AGGATAGC	P49_Male_240416Mouses_RightCortex_EXP240428_TSO_joint5mC_plate12.AGGATAGC	1	1	1	1	IT-ET Glut	L4/5 IT CTX Glut	Exc	IT-ET Glut	L4/5 IT CTX Glut	Exc
P49_Male_240416Mouses_RightCortex_EXP240428_TSO_RNA_plate12.AGTGACCT	P49_Male_RightCortex_TSO_plate12.AGTGACCT	P49_Male_240416Mouses_RightCortex_EXP240428_TSO_joint5hmC_plate12.AGTGACCT	P49_Male_240416Mouses_RightCortex_EXP240428_TSO_joint5mC_plate12.AGTGACCT	1	1	1	1	NP-CT-L6b Glut	L6 CT CTX Glut	Exc	NP-CT-L6b Glut	L6 CT CTX Glut	Exc
P49_Male_240416Mouses_RightCortex_EXP240428_TSO_RNA_plate12.ATAACGCC	P49_Male_RightCortex_TSO_plate12.ATAACGCC	P49_Male_240416Mouses_RightCortex_EXP240428_TSO_joint5hmC_plate12.ATAACGCC	P49_Male_240416Mouses_RightCortex_EXP240428_TSO_joint5mC_plate12.ATAACGCC	1	1	1	1	IT-ET Glut	L4/5 IT CTX Glut	Exc	IT-ET Glut	L4/5 IT CTX Glut	Exc
P49_Male_240416Mouses_RightCortex_EXP240428_TSO_RNA_plate12.ATCTGACC	P49_Male_RightCortex_TSO_plate12.ATCTGACC	P49_Male_240416Mouses_RightCortex_EXP240428_TSO_joint5hmC_plate12.ATCTGACC	P49_Male_240416Mouses_RightCortex_EXP240428_TSO_joint5mC_plate12.ATCTGACC	1	1	1	1	NP-CT-L6b Glut	L6 CT CTX Glut	Exc	NP-CT-L6b Glut	L6 CT CTX Glut	Exc
P49_Male_240416Mouses_RightCortex_EXP240428_TSO_RNA_plate12.CAACACAG	P49_Male_RightCortex_TSO_plate12.CAACACAG	P49_Male_240416Mouses_RightCortex_EXP240428_TSO_joint5hmC_plate12.CAACACAG	P49_Male_240416Mouses_RightCortex_EXP240428_TSO_joint5mC_plate12.CAACACAG	1	1	1	1	IT-ET Glut	L5 IT CTX Glut	Exc	IT-ET Glut	L5 IT CTX Glut	Exc
P49_Male_240416Mouses_RightCortex_EXP240428_TSO_RNA_plate12.CAACTCCA	P49_Male_RightCortex_TSO_plate12.CAACTCCA	P49_Male_240416Mouses_RightCortex_EXP240428_TSO_joint5hmC_plate12.CAACTCCA	P49_Male_240416Mouses_RightCortex_EXP240428_TSO_joint5mC_plate12.CAACTCCA	1	1	1	1	IT-ET Glut	L2/3 IT CTX Glut	Exc	IT-ET Glut	L2/3 IT CTX Glut	Exc
P49_Male_240416Mouses_RightCortex_EXP240428_TSO_RNA_plate12.CAAGGTAC	P49_Male_RightCortex_TSO_plate12.CAAGGTAC	P49_Male_240416Mouses_RightCortex_EXP240428_TSO_joint5hmC_plate12.CAAGGTAC	P49_Male_240416Mouses_RightCortex_EXP240428_TSO_joint5mC_plate12.CAAGGTAC	1	1	1	1	IT-ET Glut	L5 IT CTX Glut	Exc	IT-ET Glut	L5 IT CTX Glut	Exc
P49_Male_240416Mouses_RightCortex_EXP240428_TSO_RNA_plate12.CAATAGCC	P49_Male_RightCortex_TSO_plate12.CAATAGCC	P49_Male_240416Mouses_RightCortex_EXP240428_TSO_joint5hmC_plate12.CAATAGCC	P49_Male_240416Mouses_RightCortex_EXP240428_TSO_joint5mC_plate12.CAATAGCC	1	1	1	1	IT-ET Glut	L4/5 IT CTX Glut	Exc	IT-ET Glut	L5 IT CTX Glut	Exc
P49_Male_240416Mouses_RightCortex_EXP240428_TSO_RNA_plate12.CAATGCGA	P49_Male_RightCortex_TSO_plate12.CAATGCGA	P49_Male_240416Mouses_RightCortex_EXP240428_TSO_joint5hmC_plate12.CAATGCGA	P49_Male_240416Mouses_RightCortex_EXP240428_TSO_joint5mC_plate12.CAATGCGA	1	1	1	1	IT-ET Glut	L4/5 IT CTX Glut	Exc	IT-ET Glut	L4/5 IT CTX Glut	Exc
P49_Male_240416Mouses_RightCortex_EXP240428_TSO_RNA_plate12.CACAGACT	P49_Male_RightCortex_TSO_plate12.CACAGACT	P49_Male_240416Mouses_RightCortex_EXP240428_TSO_joint5hmC_plate12.CACAGACT	P49_Male_240416Mouses_RightCortex_EXP240428_TSO_joint5mC_plate12.CACAGACT	1	1	1	1	IT-ET Glut	L4/5 IT CTX Glut	Exc	IT-ET Glut	L5 IT CTX Glut	Exc
P49_Male_240416Mouses_RightCortex_EXP240428_TSO_RNA_plate12.CACGCAAT	P49_Male_RightCortex_TSO_plate12.CACGCAAT	P49_Male_240416Mouses_RightCortex_EXP240428_TSO_joint5hmC_plate12.CACGCAAT	P49_Male_240416Mouses_RightCortex_EXP240428_TSO_joint5mC_plate12.CACGCAAT	1	1	1	1	NP-CT-L6b Glut	L6 CT CTX Glut	Exc	NP-CT-L6b Glut	L6 CT CTX Glut	Exc
P49_Male_240416Mouses_RightCortex_EXP240428_TSO_RNA_plate12.CAGCATAC	P49_Male_RightCortex_TSO_plate12.CAGCATAC	P49_Male_240416Mouses_RightCortex_EXP240428_TSO_joint5hmC_plate12.CAGCATAC	P49_Male_240416Mouses_RightCortex_EXP240428_TSO_joint5mC_plate12.CAGCATAC	1	1	1	1	Astro-Epen	Astro-TE NN	Non	Astro-Epen	Astro-TE NN	Non
P49_Male_240416Mouses_RightCortex_EXP240428_TSO_RNA_plate12.CAGGTTCA	P49_Male_RightCortex_TSO_plate12.CAGGTTCA	P49_Male_240416Mouses_RightCortex_EXP240428_TSO_joint5hmC_plate12.CAGGTTCA	P49_Male_240416Mouses_RightCortex_EXP240428_TSO_joint5mC_plate12.CAGGTTCA	1	1	1	1	IT-ET Glut	L2/3 IT CTX Glut	Exc	IT-ET Glut	L2/3 IT CTX Glut	Exc
P49_Male_240416Mouses_RightCortex_EXP240428_TSO_RNA_plate12.CAGTGCTT	P49_Male_RightCortex_TSO_plate12.CAGTGCTT	P49_Male_240416Mouses_RightCortex_EXP240428_TSO_joint5hmC_plate12.CAGTGCTT	P49_Male_240416Mouses_RightCortex_EXP240428_TSO_joint5mC_plate12.CAGTGCTT	1	1	1	1	CTX-MGE GABA	Pvalb Gaba	Inh	CTX-MGE GABA	Pvalb Gaba	Inh
P49_Male_240416Mouses_RightCortex_EXP240428_TSO_RNA_plate12.CATGAGCA	P49_Male_RightCortex_TSO_plate12.CATGAGCA	P49_Male_240416Mouses_RightCortex_EXP240428_TSO_joint5hmC_plate12.CATGAGCA	P49_Male_240416Mouses_RightCortex_EXP240428_TSO_joint5mC_plate12.CATGAGCA	1	1	1	1	IT-ET Glut	L5 IT CTX Glut	Exc	IT-ET Glut	L5 IT CTX Glut	Exc
P49_Male_240416Mouses_RightCortex_EXP240428_TSO_RNA_plate12.CCAAGGTT	P49_Male_RightCortex_TSO_plate12.CCAAGGTT	P49_Male_240416Mouses_RightCortex_EXP240428_TSO_joint5hmC_plate12.CCAAGGTT	P49_Male_240416Mouses_RightCortex_EXP240428_TSO_joint5mC_plate12.CCAAGGTT	1	1	1	1	IT-ET Glut	L2/3 IT CTX Glut	Exc	IT-ET Glut	L2/3 IT CTX Glut	Exc
P49_Male_240416Mouses_RightCortex_EXP240428_TSO_RNA_plate12.CCACAACA	P49_Male_RightCortex_TSO_plate12.CCACAACA	P49_Male_240416Mouses_RightCortex_EXP240428_TSO_joint5hmC_plate12.CCACAACA	P49_Male_240416Mouses_RightCortex_EXP240428_TSO_joint5mC_plate12.CCACAACA	1	1	1	1	OPC-Oligo	OPC NN	Non	OPC-Oligo	OPC NN	Non
P49_Male_240416Mouses_RightCortex_EXP240428_TSO_RNA_plate12.CCAGTATC	P49_Male_RightCortex_TSO_plate12.CCAGTATC	P49_Male_240416Mouses_RightCortex_EXP240428_TSO_joint5hmC_plate12.CCAGTATC	P49_Male_240416Mouses_RightCortex_EXP240428_TSO_joint5mC_plate12.CCAGTATC	0	1	1	0	NA	NA	NA	NA	NA	NA
P49_Male_240416Mouses_RightCortex_EXP240428_TSO_RNA_plate12.CCAGTTGA	P49_Male_RightCortex_TSO_plate12.CCAGTTGA	P49_Male_240416Mouses_RightCortex_EXP240428_TSO_joint5hmC_plate12.CCAGTTGA	P49_Male_240416Mouses_RightCortex_EXP240428_TSO_joint5mC_plate12.CCAGTTGA	1	1	1	1	IT-ET Glut	SUB-ProS Glut	Exc	CNU-HYa GABA	ACB-BST-FS D1 Gaba	Inh
P49_Male_240416Mouses_RightCortex_EXP240428_TSO_RNA_plate12.CCGCTTAA	P49_Male_RightCortex_TSO_plate12.CCGCTTAA	P49_Male_240416Mouses_RightCortex_EXP240428_TSO_joint5hmC_plate12.CCGCTTAA	P49_Male_240416Mouses_RightCortex_EXP240428_TSO_joint5mC_plate12.CCGCTTAA	1	1	1	1	IT-ET Glut	L5 IT CTX Glut	Exc	IT-ET Glut	L5 IT CTX Glut	Exc
P49_Male_240416Mouses_RightCortex_EXP240428_TSO_RNA_plate12.CCTTCCAT	P49_Male_RightCortex_TSO_plate12.CCTTCCAT	P49_Male_240416Mouses_RightCortex_EXP240428_TSO_joint5hmC_plate12.CCTTCCAT	P49_Male_240416Mouses_RightCortex_EXP240428_TSO_joint5mC_plate12.CCTTCCAT	1	1	1	1	IT-ET Glut	L4/5 IT CTX Glut	Exc	IT-ET Glut	L4/5 IT CTX Glut	Exc
P49_Male_240416Mouses_RightCortex_EXP240428_TSO_RNA_plate12.CGAATACG	P49_Male_RightCortex_TSO_plate12.CGAATACG	P49_Male_240416Mouses_RightCortex_EXP240428_TSO_joint5hmC_plate12.CGAATACG	P49_Male_240416Mouses_RightCortex_EXP240428_TSO_joint5mC_plate12.CGAATACG	1	1	1	1	IT-ET Glut	L5 ET CTX Glut	Exc	IT-ET Glut	L5 ET CTX Glut	Exc
P49_Male_240416Mouses_RightCortex_EXP240428_TSO_RNA_plate12.CGAATTGC	P49_Male_RightCortex_TSO_plate12.CGAATTGC	P49_Male_240416Mouses_RightCortex_EXP240428_TSO_joint5hmC_plate12.CGAATTGC	P49_Male_240416Mouses_RightCortex_EXP240428_TSO_joint5mC_plate12.CGAATTGC	1	1	1	1	IT-ET Glut	L4/5 IT CTX Glut	Exc	IT-ET Glut	L4/5 IT CTX Glut	Exc
P49_Male_240416Mouses_RightCortex_EXP240428_TSO_RNA_plate12.CGAGAGAA	P49_Male_RightCortex_TSO_plate12.CGAGAGAA	P49_Male_240416Mouses_RightCortex_EXP240428_TSO_joint5hmC_plate12.CGAGAGAA	P49_Male_240416Mouses_RightCortex_EXP240428_TSO_joint5mC_plate12.CGAGAGAA	1	1	1	1	IT-ET Glut	L4/5 IT CTX Glut	Exc	IT-ET Glut	L4/5 IT CTX Glut	Exc
P49_Male_240416Mouses_RightCortex_EXP240428_TSO_RNA_plate12.CGCAACTA	P49_Male_RightCortex_TSO_plate12.CGCAACTA	P49_Male_240416Mouses_RightCortex_EXP240428_TSO_joint5hmC_plate12.CGCAACTA	P49_Male_240416Mouses_RightCortex_EXP240428_TSO_joint5mC_plate12.CGCAACTA	1	1	1	1	IT-ET Glut	L4/5 IT CTX Glut	Exc	IT-ET Glut	L4/5 IT CTX Glut	Exc
P49_Male_240416Mouses_RightCortex_EXP240428_TSO_RNA_plate12.CGGCATTA	P49_Male_RightCortex_TSO_plate12.CGGCATTA	P49_Male_240416Mouses_RightCortex_EXP240428_TSO_joint5hmC_plate12.CGGCATTA	P49_Male_240416Mouses_RightCortex_EXP240428_TSO_joint5mC_plate12.CGGCATTA	1	1	1	1	IT-ET Glut	L2/3 IT CTX Glut	Exc	IT-ET Glut	L2/3 IT CTX Glut	Exc
P49_Male_240416Mouses_RightCortex_EXP240428_TSO_RNA_plate12.CGTATCTC	P49_Male_RightCortex_TSO_plate12.CGTATCTC	P49_Male_240416Mouses_RightCortex_EXP240428_TSO_joint5hmC_plate12.CGTATCTC	P49_Male_240416Mouses_RightCortex_EXP240428_TSO_joint5mC_plate12.CGTATCTC	1	1	1	1	IT-ET Glut	L5 IT CTX Glut	Exc	IT-ET Glut	L5 IT CTX Glut	Exc
P49_Male_240416Mouses_RightCortex_EXP240428_TSO_RNA_plate12.CTCAGAAG	P49_Male_RightCortex_TSO_plate12.CTCAGAAG	P49_Male_240416Mouses_RightCortex_EXP240428_TSO_joint5hmC_plate12.CTCAGAAG	P49_Male_240416Mouses_RightCortex_EXP240428_TSO_joint5mC_plate12.CTCAGAAG	1	1	1	1	NP-CT-L6b Glut	L6 CT CTX Glut	Exc	NP-CT-L6b Glut	L6 CT CTX Glut	Exc
P49_Male_240416Mouses_RightCortex_EXP240428_TSO_RNA_plate12.CTCGAACA	P49_Male_RightCortex_TSO_plate12.CTCGAACA	P49_Male_240416Mouses_RightCortex_EXP240428_TSO_joint5hmC_plate12.CTCGAACA	P49_Male_240416Mouses_RightCortex_EXP240428_TSO_joint5mC_plate12.CTCGAACA	1	1	1	1	IT-ET Glut	L5 ET CTX Glut	Exc	IT-ET Glut	L5 ET CTX Glut	Exc
P49_Male_240416Mouses_RightCortex_EXP240428_TSO_RNA_plate12.CTCGACTT	P49_Male_RightCortex_TSO_plate12.CTCGACTT	P49_Male_240416Mouses_RightCortex_EXP240428_TSO_joint5hmC_plate12.CTCGACTT	P49_Male_240416Mouses_RightCortex_EXP240428_TSO_joint5mC_plate12.CTCGACTT	1	1	1	1	IT-ET Glut	L5 ET CTX Glut	Exc	IT-ET Glut	L5 ET CTX Glut	Exc
P49_Male_240416Mouses_RightCortex_EXP240428_TSO_RNA_plate12.CTGTACCA	P49_Male_RightCortex_TSO_plate12.CTGTACCA	P49_Male_240416Mouses_RightCortex_EXP240428_TSO_joint5hmC_plate12.CTGTACCA	P49_Male_240416Mouses_RightCortex_EXP240428_TSO_joint5mC_plate12.CTGTACCA	1	1	1	1	IT-ET Glut	L4/5 IT CTX Glut	Exc	IT-ET Glut	L4/5 IT CTX Glut	Exc
P49_Male_240416Mouses_RightCortex_EXP240428_TSO_RNA_plate12.CTTACAGC	P49_Male_RightCortex_TSO_plate12.CTTACAGC	P49_Male_240416Mouses_RightCortex_EXP240428_TSO_joint5hmC_plate12.CTTACAGC	P49_Male_240416Mouses_RightCortex_EXP240428_TSO_joint5mC_plate12.CTTACAGC	1	1	1	1	IT-ET Glut	L5 IT CTX Glut	Exc	IT-ET Glut	L5 IT CTX Glut	Exc
P49_Male_240416Mouses_RightCortex_EXP240428_TSO_RNA_plate12.CTTAGGAC	P49_Male_RightCortex_TSO_plate12.CTTAGGAC	P49_Male_240416Mouses_RightCortex_EXP240428_TSO_joint5hmC_plate12.CTTAGGAC	P49_Male_240416Mouses_RightCortex_EXP240428_TSO_joint5mC_plate12.CTTAGGAC	1	1	1	1	IT-ET Glut	L5 IT CTX Glut	Exc	IT-ET Glut	L5 IT CTX Glut	Exc
P49_Male_240416Mouses_RightCortex_EXP240428_TSO_RNA_plate12.CTTCACTG	P49_Male_RightCortex_TSO_plate12.CTTCACTG	P49_Male_240416Mouses_RightCortex_EXP240428_TSO_joint5hmC_plate12.CTTCACTG	P49_Male_240416Mouses_RightCortex_EXP240428_TSO_joint5mC_plate12.CTTCACTG	1	1	1	1	IT-ET Glut	L4/5 IT CTX Glut	Exc	IT-ET Glut	L4/5 IT CTX Glut	Exc
P49_Male_240416Mouses_RightCortex_EXP240428_TSO_RNA_plate12.CTTCGGTT	P49_Male_RightCortex_TSO_plate12.CTTCGGTT	P49_Male_240416Mouses_RightCortex_EXP240428_TSO_joint5hmC_plate12.CTTCGGTT	P49_Male_240416Mouses_RightCortex_EXP240428_TSO_joint5mC_plate12.CTTCGGTT	1	1	1	1	IT-ET Glut	L4/5 IT CTX Glut	Exc	IT-ET Glut	L5 IT CTX Glut	Exc
P49_Male_240416Mouses_RightCortex_EXP240428_TSO_RNA_plate12.CTTGCTAG	P49_Male_RightCortex_TSO_plate12.CTTGCTAG	P49_Male_240416Mouses_RightCortex_EXP240428_TSO_joint5hmC_plate12.CTTGCTAG	P49_Male_240416Mouses_RightCortex_EXP240428_TSO_joint5mC_plate12.CTTGCTAG	1	1	1	1	IT-ET Glut	L5 IT CTX Glut	Exc	IT-ET Glut	L5 IT CTX Glut	Exc
P49_Male_240416Mouses_RightCortex_EXP240428_TSO_RNA_plate12.GAACGAAG	P49_Male_RightCortex_TSO_plate12.GAACGAAG	P49_Male_240416Mouses_RightCortex_EXP240428_TSO_joint5hmC_plate12.GAACGAAG	P49_Male_240416Mouses_RightCortex_EXP240428_TSO_joint5mC_plate12.GAACGAAG	1	1	1	1	IT-ET Glut	L2/3 IT CTX Glut	Exc	IT-ET Glut	L2/3 IT CTX Glut	Exc
P49_Male_240416Mouses_RightCortex_EXP240428_TSO_RNA_plate12.GAACGGTT	P49_Male_RightCortex_TSO_plate12.GAACGGTT	P49_Male_240416Mouses_RightCortex_EXP240428_TSO_joint5hmC_plate12.GAACGGTT	P49_Male_240416Mouses_RightCortex_EXP240428_TSO_joint5mC_plate12.GAACGGTT	1	1	1	1	CTX-CGE GABA	Sncg Gaba	Inh	CTX-CGE GABA	Sncg Gaba	Inh
P49_Male_240416Mouses_RightCortex_EXP240428_TSO_RNA_plate12.GAATCACC	P49_Male_RightCortex_TSO_plate12.GAATCACC	P49_Male_240416Mouses_RightCortex_EXP240428_TSO_joint5hmC_plate12.GAATCACC	P49_Male_240416Mouses_RightCortex_EXP240428_TSO_joint5mC_plate12.GAATCACC	1	1	1	1	IT-ET Glut	L5 IT CTX Glut	Exc	IT-ET Glut	L5 IT CTX Glut	Exc
P49_Male_240416Mouses_RightCortex_EXP240428_TSO_RNA_plate12.GAATCCGT	P49_Male_RightCortex_TSO_plate12.GAATCCGT	P49_Male_240416Mouses_RightCortex_EXP240428_TSO_joint5hmC_plate12.GAATCCGT	P49_Male_240416Mouses_RightCortex_EXP240428_TSO_joint5mC_plate12.GAATCCGT	1	1	1	1	IT-ET Glut	L2/3 IT CTX Glut	Exc	IT-ET Glut	L2/3 IT CTX Glut	Exc
P49_Male_240416Mouses_RightCortex_EXP240428_TSO_RNA_plate12.GACGAACT	P49_Male_RightCortex_TSO_plate12.GACGAACT	P49_Male_240416Mouses_RightCortex_EXP240428_TSO_joint5hmC_plate12.GACGAACT	P49_Male_240416Mouses_RightCortex_EXP240428_TSO_joint5mC_plate12.GACGAACT	1	1	1	1	IT-ET Glut	L4/5 IT CTX Glut	Exc	IT-ET Glut	L4/5 IT CTX Glut	Exc
P49_Male_240416Mouses_RightCortex_EXP240428_TSO_RNA_plate12.GACGTCAT	P49_Male_RightCortex_TSO_plate12.GACGTCAT	P49_Male_240416Mouses_RightCortex_EXP240428_TSO_joint5hmC_plate12.GACGTCAT	P49_Male_240416Mouses_RightCortex_EXP240428_TSO_joint5mC_plate12.GACGTCAT	1	1	1	1	Immune	Microglia NN	Non	Immune	Microglia NN	Non
P49_Male_240416Mouses_RightCortex_EXP240428_TSO_RNA_plate12.GAGAGTAC	P49_Male_RightCortex_TSO_plate12.GAGAGTAC	P49_Male_240416Mouses_RightCortex_EXP240428_TSO_joint5hmC_plate12.GAGAGTAC	P49_Male_240416Mouses_RightCortex_EXP240428_TSO_joint5mC_plate12.GAGAGTAC	1	1	1	1	IT-ET Glut	L2/3 IT CTX Glut	Exc	IT-ET Glut	L2/3 IT CTX Glut	Exc
P49_Male_240416Mouses_RightCortex_EXP240428_TSO_RNA_plate12.GATAGCCA	P49_Male_RightCortex_TSO_plate12.GATAGCCA	P49_Male_240416Mouses_RightCortex_EXP240428_TSO_joint5hmC_plate12.GATAGCCA	P49_Male_240416Mouses_RightCortex_EXP240428_TSO_joint5mC_plate12.GATAGCCA	1	1	1	1	NP-CT-L6b Glut	L6 CT CTX Glut	Exc	NP-CT-L6b Glut	L6 CT CTX Glut	Exc
P49_Male_240416Mouses_RightCortex_EXP240428_TSO_RNA_plate12.GATCTTGC	P49_Male_RightCortex_TSO_plate12.GATCTTGC	P49_Male_240416Mouses_RightCortex_EXP240428_TSO_joint5hmC_plate12.GATCTTGC	P49_Male_240416Mouses_RightCortex_EXP240428_TSO_joint5mC_plate12.GATCTTGC	1	1	1	1	IT-ET Glut	L2/3 IT CTX Glut	Exc	IT-ET Glut	L2/3 IT CTX Glut	Exc
P49_Male_240416Mouses_RightCortex_EXP240428_TSO_RNA_plate12.GCAATTCC	P49_Male_RightCortex_TSO_plate12.GCAATTCC	P49_Male_240416Mouses_RightCortex_EXP240428_TSO_joint5hmC_plate12.GCAATTCC	P49_Male_240416Mouses_RightCortex_EXP240428_TSO_joint5mC_plate12.GCAATTCC	1	1	1	1	IT-ET Glut	L2/3 IT CTX Glut	Exc	IT-ET Glut	L2/3 IT RSP Glut	Exc
P49_Male_240416Mouses_RightCortex_EXP240428_TSO_RNA_plate12.GCCTTAAC	P49_Male_RightCortex_TSO_plate12.GCCTTAAC	P49_Male_240416Mouses_RightCortex_EXP240428_TSO_joint5hmC_plate12.GCCTTAAC	P49_Male_240416Mouses_RightCortex_EXP240428_TSO_joint5mC_plate12.GCCTTAAC	1	1	1	1	NP-CT-L6b Glut	L6 CT CTX Glut	Exc	NP-CT-L6b Glut	L6 CT CTX Glut	Exc
P49_Male_240416Mouses_RightCortex_EXP240428_TSO_RNA_plate12.GCGTTAGA	P49_Male_RightCortex_TSO_plate12.GCGTTAGA	P49_Male_240416Mouses_RightCortex_EXP240428_TSO_joint5hmC_plate12.GCGTTAGA	P49_Male_240416Mouses_RightCortex_EXP240428_TSO_joint5mC_plate12.GCGTTAGA	0	1	1	0	NA	NA	NA	NA	NA	NA
P49_Male_240416Mouses_RightCortex_EXP240428_TSO_RNA_plate12.GGAAGAGA	P49_Male_RightCortex_TSO_plate12.GGAAGAGA	P49_Male_240416Mouses_RightCortex_EXP240428_TSO_joint5hmC_plate12.GGAAGAGA	P49_Male_240416Mouses_RightCortex_EXP240428_TSO_joint5mC_plate12.GGAAGAGA	1	1	1	1	IT-ET Glut	L5 IT CTX Glut	Exc	IT-ET Glut	L5 IT CTX Glut	Exc
P49_Male_240416Mouses_RightCortex_EXP240428_TSO_RNA_plate12.GGAATGTC	P49_Male_RightCortex_TSO_plate12.GGAATGTC	P49_Male_240416Mouses_RightCortex_EXP240428_TSO_joint5hmC_plate12.GGAATGTC	P49_Male_240416Mouses_RightCortex_EXP240428_TSO_joint5mC_plate12.GGAATGTC	1	1	1	1	IT-ET Glut	L5 IT CTX Glut	Exc	IT-ET Glut	L5 IT CTX Glut	Exc
P49_Male_240416Mouses_RightCortex_EXP240428_TSO_RNA_plate12.GGACATCA	P49_Male_RightCortex_TSO_plate12.GGACATCA	P49_Male_240416Mouses_RightCortex_EXP240428_TSO_joint5hmC_plate12.GGACATCA	P49_Male_240416Mouses_RightCortex_EXP240428_TSO_joint5mC_plate12.GGACATCA	1	1	1	1	IT-ET Glut	L5 IT CTX Glut	Exc	IT-ET Glut	L5 IT CTX Glut	Exc
P49_Male_240416Mouses_RightCortex_EXP240428_TSO_RNA_plate12.GGAGGAAT	P49_Male_RightCortex_TSO_plate12.GGAGGAAT	P49_Male_240416Mouses_RightCortex_EXP240428_TSO_joint5hmC_plate12.GGAGGAAT	P49_Male_240416Mouses_RightCortex_EXP240428_TSO_joint5mC_plate12.GGAGGAAT	1	1	1	1	IT-ET Glut	L4/5 IT CTX Glut	Exc	IT-ET Glut	L4/5 IT CTX Glut	Exc
P49_Male_240416Mouses_RightCortex_EXP240428_TSO_RNA_plate12.GGCAAGTT	P49_Male_RightCortex_TSO_plate12.GGCAAGTT	P49_Male_240416Mouses_RightCortex_EXP240428_TSO_joint5hmC_plate12.GGCAAGTT	P49_Male_240416Mouses_RightCortex_EXP240428_TSO_joint5mC_plate12.GGCAAGTT	1	1	1	1	IT-ET Glut	L5 IT CTX Glut	Exc	IT-ET Glut	L5 IT CTX Glut	Exc
P49_Male_240416Mouses_RightCortex_EXP240428_TSO_RNA_plate12.GGTATAGG	P49_Male_RightCortex_TSO_plate12.GGTATAGG	P49_Male_240416Mouses_RightCortex_EXP240428_TSO_joint5hmC_plate12.GGTATAGG	P49_Male_240416Mouses_RightCortex_EXP240428_TSO_joint5mC_plate12.GGTATAGG	1	1	1	1	IT-ET Glut	L4/5 IT CTX Glut	Exc	IT-ET Glut	L4/5 IT CTX Glut	Exc
P49_Male_240416Mouses_RightCortex_EXP240428_TSO_RNA_plate12.GGTGTACA	P49_Male_RightCortex_TSO_plate12.GGTGTACA	P49_Male_240416Mouses_RightCortex_EXP240428_TSO_joint5hmC_plate12.GGTGTACA	P49_Male_240416Mouses_RightCortex_EXP240428_TSO_joint5mC_plate12.GGTGTACA	1	1	1	1	IT-ET Glut	L2/3 IT CTX Glut	Exc	IT-ET Glut	L2/3 IT CTX Glut	Exc
P49_Male_240416Mouses_RightCortex_EXP240428_TSO_RNA_plate12.GGTTGAAC	P49_Male_RightCortex_TSO_plate12.GGTTGAAC	P49_Male_240416Mouses_RightCortex_EXP240428_TSO_joint5hmC_plate12.GGTTGAAC	P49_Male_240416Mouses_RightCortex_EXP240428_TSO_joint5mC_plate12.GGTTGAAC	1	1	1	1	CTX-CGE GABA	Lamp5 Gaba	Inh	CTX-CGE GABA	Lamp5 Gaba	Inh
P49_Male_240416Mouses_RightCortex_EXP240428_TSO_RNA_plate12.GTAACCGA	P49_Male_RightCortex_TSO_plate12.GTAACCGA	P49_Male_240416Mouses_RightCortex_EXP240428_TSO_joint5hmC_plate12.GTAACCGA	P49_Male_240416Mouses_RightCortex_EXP240428_TSO_joint5mC_plate12.GTAACCGA	1	1	1	1	IT-ET Glut	L2/3 IT CTX Glut	Exc	IT-ET Glut	L2/3 IT CTX Glut	Exc
P49_Male_240416Mouses_RightCortex_EXP240428_TSO_RNA_plate12.GTAAGGTG	P49_Male_RightCortex_TSO_plate12.GTAAGGTG	P49_Male_240416Mouses_RightCortex_EXP240428_TSO_joint5hmC_plate12.GTAAGGTG	P49_Male_240416Mouses_RightCortex_EXP240428_TSO_joint5mC_plate12.GTAAGGTG	1	1	1	1	IT-ET Glut	L5 IT CTX Glut	Exc	IT-ET Glut	L5 IT CTX Glut	Exc
P49_Male_240416Mouses_RightCortex_EXP240428_TSO_RNA_plate12.GTACACCT	P49_Male_RightCortex_TSO_plate12.GTACACCT	P49_Male_240416Mouses_RightCortex_EXP240428_TSO_joint5hmC_plate12.GTACACCT	P49_Male_240416Mouses_RightCortex_EXP240428_TSO_joint5mC_plate12.GTACACCT	1	1	1	1	IT-ET Glut	L5 IT CTX Glut	Exc	IT-ET Glut	L5 IT CTX Glut	Exc
P49_Male_240416Mouses_RightCortex_EXP240428_TSO_RNA_plate12.GTACCACA	P49_Male_RightCortex_TSO_plate12.GTACCACA	P49_Male_240416Mouses_RightCortex_EXP240428_TSO_joint5hmC_plate12.GTACCACA	P49_Male_240416Mouses_RightCortex_EXP240428_TSO_joint5mC_plate12.GTACCACA	1	1	1	1	OPC-Oligo	Oligo NN	Non	OPC-Oligo	Oligo NN	Non
P49_Male_240416Mouses_RightCortex_EXP240428_TSO_RNA_plate12.GTCAGTCA	P49_Male_RightCortex_TSO_plate12.GTCAGTCA	P49_Male_240416Mouses_RightCortex_EXP240428_TSO_joint5hmC_plate12.GTCAGTCA	P49_Male_240416Mouses_RightCortex_EXP240428_TSO_joint5mC_plate12.GTCAGTCA	1	1	1	1	NP-CT-L6b Glut	L6 CT CTX Glut	Exc	NP-CT-L6b Glut	L6 CT CTX Glut	Exc
P49_Male_240416Mouses_RightCortex_EXP240428_TSO_RNA_plate12.GTCATCGT	P49_Male_RightCortex_TSO_plate12.GTCATCGT	P49_Male_240416Mouses_RightCortex_EXP240428_TSO_joint5hmC_plate12.GTCATCGT	P49_Male_240416Mouses_RightCortex_EXP240428_TSO_joint5mC_plate12.GTCATCGT	1	1	1	1	CTX-CGE GABA	Lamp5 Gaba	Inh	CTX-CGE GABA	Lamp5 Gaba	Inh
P49_Male_240416Mouses_RightCortex_EXP240428_TSO_RNA_plate12.GTCCTAAG	P49_Male_RightCortex_TSO_plate12.GTCCTAAG	P49_Male_240416Mouses_RightCortex_EXP240428_TSO_joint5hmC_plate12.GTCCTAAG	P49_Male_240416Mouses_RightCortex_EXP240428_TSO_joint5mC_plate12.GTCCTAAG	1	1	1	1	IT-ET Glut	L2/3 IT CTX Glut	Exc	IT-ET Glut	L2/3 IT CTX Glut	Exc
P49_Male_240416Mouses_RightCortex_EXP240428_TSO_RNA_plate12.GTCCTTGA	P49_Male_RightCortex_TSO_plate12.GTCCTTGA	P49_Male_240416Mouses_RightCortex_EXP240428_TSO_joint5hmC_plate12.GTCCTTGA	P49_Male_240416Mouses_RightCortex_EXP240428_TSO_joint5mC_plate12.GTCCTTGA	1	1	1	1	NP-CT-L6b Glut	L6 CT CTX Glut	Exc	NP-CT-L6b Glut	L6 CT CTX Glut	Exc
P49_Male_240416Mouses_RightCortex_EXP240428_TSO_RNA_plate12.GTCGATTG	P49_Male_RightCortex_TSO_plate12.GTCGATTG	P49_Male_240416Mouses_RightCortex_EXP240428_TSO_joint5hmC_plate12.GTCGATTG	P49_Male_240416Mouses_RightCortex_EXP240428_TSO_joint5mC_plate12.GTCGATTG	1	1	1	1	IT-ET Glut	L2/3 IT CTX Glut	Exc	IT-ET Glut	L2/3 IT CTX Glut	Exc
P49_Male_240416Mouses_RightCortex_EXP240428_TSO_RNA_plate12.GTCGTTAC	P49_Male_RightCortex_TSO_plate12.GTCGTTAC	P49_Male_240416Mouses_RightCortex_EXP240428_TSO_joint5hmC_plate12.GTCGTTAC	P49_Male_240416Mouses_RightCortex_EXP240428_TSO_joint5mC_plate12.GTCGTTAC	1	1	1	1	NP-CT-L6b Glut	L6 CT CTX Glut	Exc	NP-CT-L6b Glut	L6 CT CTX Glut	Exc
P49_Male_240416Mouses_RightCortex_EXP240428_TSO_RNA_plate12.TACCTGCA	P49_Male_RightCortex_TSO_plate12.TACCTGCA	P49_Male_240416Mouses_RightCortex_EXP240428_TSO_joint5hmC_plate12.TACCTGCA	P49_Male_240416Mouses_RightCortex_EXP240428_TSO_joint5mC_plate12.TACCTGCA	1	1	1	1	NP-CT-L6b Glut	L6 CT CTX Glut	Exc	NP-CT-L6b Glut	L6 CT CTX Glut	Exc
P49_Male_240416Mouses_RightCortex_EXP240428_TSO_RNA_plate12.TACGGTCT	P49_Male_RightCortex_TSO_plate12.TACGGTCT	P49_Male_240416Mouses_RightCortex_EXP240428_TSO_joint5hmC_plate12.TACGGTCT	P49_Male_240416Mouses_RightCortex_EXP240428_TSO_joint5mC_plate12.TACGGTCT	1	1	1	1	IT-ET Glut	L2/3 IT CTX Glut	Exc	IT-ET Glut	L2/3 IT CTX Glut	Exc
P49_Male_240416Mouses_RightCortex_EXP240428_TSO_RNA_plate12.TACTCCAG	P49_Male_RightCortex_TSO_plate12.TACTCCAG	P49_Male_240416Mouses_RightCortex_EXP240428_TSO_joint5hmC_plate12.TACTCCAG	P49_Male_240416Mouses_RightCortex_EXP240428_TSO_joint5mC_plate12.TACTCCAG	1	1	1	1	IT-ET Glut	L5 IT CTX Glut	Exc	IT-ET Glut	L5 IT CTX Glut	Exc
P49_Male_240416Mouses_RightCortex_EXP240428_TSO_RNA_plate12.TAGGAGCT	P49_Male_RightCortex_TSO_plate12.TAGGAGCT	P49_Male_240416Mouses_RightCortex_EXP240428_TSO_joint5hmC_plate12.TAGGAGCT	P49_Male_240416Mouses_RightCortex_EXP240428_TSO_joint5mC_plate12.TAGGAGCT	1	1	1	1	CTX-CGE GABA	Sncg Gaba	Inh	CTX-CGE GABA	Sncg Gaba	Inh
P49_Male_240416Mouses_RightCortex_EXP240428_TSO_RNA_plate12.TATGGCAC	P49_Male_RightCortex_TSO_plate12.TATGGCAC	P49_Male_240416Mouses_RightCortex_EXP240428_TSO_joint5hmC_plate12.TATGGCAC	P49_Male_240416Mouses_RightCortex_EXP240428_TSO_joint5mC_plate12.TATGGCAC	1	1	1	1	NP-CT-L6b Glut	L6 CT CTX Glut	Exc	NP-CT-L6b Glut	L6 CT CTX Glut	Exc
P49_Male_240416Mouses_RightCortex_EXP240428_TSO_RNA_plate12.TCATCTCC	P49_Male_RightCortex_TSO_plate12.TCATCTCC	P49_Male_240416Mouses_RightCortex_EXP240428_TSO_joint5hmC_plate12.TCATCTCC	P49_Male_240416Mouses_RightCortex_EXP240428_TSO_joint5mC_plate12.TCATCTCC	1	1	1	1	IT-ET Glut	L5 IT CTX Glut	Exc	IT-ET Glut	L5 IT CTX Glut	Exc
P49_Male_240416Mouses_RightCortex_EXP240428_TSO_RNA_plate12.TCCACGTT	P49_Male_RightCortex_TSO_plate12.TCCACGTT	P49_Male_240416Mouses_RightCortex_EXP240428_TSO_joint5hmC_plate12.TCCACGTT	P49_Male_240416Mouses_RightCortex_EXP240428_TSO_joint5mC_plate12.TCCACGTT	1	1	1	1	IT-ET Glut	L5 IT CTX Glut	Exc	OPC-Oligo	Oligo NN	Non
P49_Male_240416Mouses_RightCortex_EXP240428_TSO_RNA_plate12.TCCATTGC	P49_Male_RightCortex_TSO_plate12.TCCATTGC	P49_Male_240416Mouses_RightCortex_EXP240428_TSO_joint5hmC_plate12.TCCATTGC	P49_Male_240416Mouses_RightCortex_EXP240428_TSO_joint5mC_plate12.TCCATTGC	1	1	1	1	IT-ET Glut	L4/5 IT CTX Glut	Exc	IT-ET Glut	L5 IT CTX Glut	Exc
P49_Male_240416Mouses_RightCortex_EXP240428_TSO_RNA_plate12.TCCTCATG	P49_Male_RightCortex_TSO_plate12.TCCTCATG	P49_Male_240416Mouses_RightCortex_EXP240428_TSO_joint5hmC_plate12.TCCTCATG	P49_Male_240416Mouses_RightCortex_EXP240428_TSO_joint5mC_plate12.TCCTCATG	1	1	1	1	IT-ET Glut	L5 IT CTX Glut	Exc	IT-ET Glut	L5 IT CTX Glut	Exc
P49_Male_240416Mouses_RightCortex_EXP240428_TSO_RNA_plate12.TCGGATTC	P49_Male_RightCortex_TSO_plate12.TCGGATTC	P49_Male_240416Mouses_RightCortex_EXP240428_TSO_joint5hmC_plate12.TCGGATTC	P49_Male_240416Mouses_RightCortex_EXP240428_TSO_joint5mC_plate12.TCGGATTC	1	1	1	1	IT-ET Glut	L4/5 IT CTX Glut	Exc	IT-ET Glut	L5 IT CTX Glut	Exc
P49_Male_240416Mouses_RightCortex_EXP240428_TSO_RNA_plate12.TCGTCTGA	P49_Male_RightCortex_TSO_plate12.TCGTCTGA	P49_Male_240416Mouses_RightCortex_EXP240428_TSO_joint5hmC_plate12.TCGTCTGA	P49_Male_240416Mouses_RightCortex_EXP240428_TSO_joint5mC_plate12.TCGTCTGA	1	1	1	1	CTX-CGE GABA	Lamp5 Gaba	Inh	CTX-CGE GABA	Lamp5 Gaba	Inh
P49_Male_240416Mouses_RightCortex_EXP240428_TSO_RNA_plate12.TCTACGCA	P49_Male_RightCortex_TSO_plate12.TCTACGCA	P49_Male_240416Mouses_RightCortex_EXP240428_TSO_joint5hmC_plate12.TCTACGCA	P49_Male_240416Mouses_RightCortex_EXP240428_TSO_joint5mC_plate12.TCTACGCA	1	1	1	1	NP-CT-L6b Glut	L6 CT CTX Glut	Exc	NP-CT-L6b Glut	L6 CT CTX Glut	Exc
P49_Male_240416Mouses_RightCortex_EXP240428_TSO_RNA_plate12.TCTAGGAG	P49_Male_RightCortex_TSO_plate12.TCTAGGAG	P49_Male_240416Mouses_RightCortex_EXP240428_TSO_joint5hmC_plate12.TCTAGGAG	P49_Male_240416Mouses_RightCortex_EXP240428_TSO_joint5mC_plate12.TCTAGGAG	1	1	1	1	IT-ET Glut	L5 IT CTX Glut	Exc	IT-ET Glut	L5 IT CTX Glut	Exc
P49_Male_240416Mouses_RightCortex_EXP240428_TSO_RNA_plate12.TGCGTAAC	P49_Male_RightCortex_TSO_plate12.TGCGTAAC	P49_Male_240416Mouses_RightCortex_EXP240428_TSO_joint5hmC_plate12.TGCGTAAC	P49_Male_240416Mouses_RightCortex_EXP240428_TSO_joint5mC_plate12.TGCGTAAC	1	1	1	1	NP-CT-L6b Glut	L6 CT CTX Glut	Exc	NP-CT-L6b Glut	L6 CT CTX Glut	Exc
P49_Male_240416Mouses_RightCortex_EXP240428_TSO_RNA_plate12.TGGAAGCA	P49_Male_RightCortex_TSO_plate12.TGGAAGCA	P49_Male_240416Mouses_RightCortex_EXP240428_TSO_joint5hmC_plate12.TGGAAGCA	P49_Male_240416Mouses_RightCortex_EXP240428_TSO_joint5mC_plate12.TGGAAGCA	1	1	1	1	IT-ET Glut	L2/3 IT CTX Glut	Exc	IT-ET Glut	L2/3 IT CTX Glut	Exc
P49_Male_240416Mouses_RightCortex_EXP240428_TSO_RNA_plate12.TGGTGAAG	P49_Male_RightCortex_TSO_plate12.TGGTGAAG	P49_Male_240416Mouses_RightCortex_EXP240428_TSO_joint5hmC_plate12.TGGTGAAG	P49_Male_240416Mouses_RightCortex_EXP240428_TSO_joint5mC_plate12.TGGTGAAG	1	1	1	1	IT-ET Glut	L5 IT CTX Glut	Exc	IT-ET Glut	L5 IT CTX Glut	Exc
P49_Male_240416Mouses_RightCortex_EXP240428_TSO_RNA_plate12.TTACCGAC	P49_Male_RightCortex_TSO_plate12.TTACCGAC	P49_Male_240416Mouses_RightCortex_EXP240428_TSO_joint5hmC_plate12.TTACCGAC	P49_Male_240416Mouses_RightCortex_EXP240428_TSO_joint5mC_plate12.TTACCGAC	1	1	1	1	IT-ET Glut	L5 IT CTX Glut	Exc	IT-ET Glut	L5 IT CTX Glut	Exc
P49_Male_240416Mouses_RightCortex_EXP240428_TSO_RNA_plate12.TTACGTGC	P49_Male_RightCortex_TSO_plate12.TTACGTGC	P49_Male_240416Mouses_RightCortex_EXP240428_TSO_joint5hmC_plate12.TTACGTGC	P49_Male_240416Mouses_RightCortex_EXP240428_TSO_joint5mC_plate12.TTACGTGC	1	1	1	1	IT-ET Glut	L2/3 IT CTX Glut	Exc	IT-ET Glut	L2/3 IT CTX Glut	Exc
P49_Male_240416Mouses_RightCortex_EXP240428_TSO_RNA_plate12.TTCCAGGT	P49_Male_RightCortex_TSO_plate12.TTCCAGGT	P49_Male_240416Mouses_RightCortex_EXP240428_TSO_joint5hmC_plate12.TTCCAGGT	P49_Male_240416Mouses_RightCortex_EXP240428_TSO_joint5mC_plate12.TTCCAGGT	1	1	1	1	NP-CT-L6b Glut	L6 CT CTX Glut	Exc	NP-CT-L6b Glut	L6 CT CTX Glut	Exc
P49_Male_240416Mouses_RightCortex_EXP240428_TSO_RNA_plate12.TTGCGAGA	P49_Male_RightCortex_TSO_plate12.TTGCGAGA	P49_Male_240416Mouses_RightCortex_EXP240428_TSO_joint5hmC_plate12.TTGCGAGA	P49_Male_240416Mouses_RightCortex_EXP240428_TSO_joint5mC_plate12.TTGCGAGA	1	1	1	1	IT-ET Glut	L4/5 IT CTX Glut	Exc	IT-ET Glut	L5 IT CTX Glut	Exc
P49_Male_240416Mouses_RightCortex_EXP240509_TSO_RNA_plate13.AACCAGAG	P49_Male_RightCortex_TSO_plate13.AACCAGAG	P49_Male_240416Mouses_RightCortex_EXP240509_TSO_joint5hmC_plate13.AACCAGAG	P49_Male_240416Mouses_RightCortex_EXP240509_TSO_joint5mC_plate13.AACCAGAG	1	1	1	1	IT-ET Glut	L4/5 IT CTX Glut	Exc	IT-ET Glut	L4/5 IT CTX Glut	Exc
P49_Male_240416Mouses_RightCortex_EXP240509_TSO_RNA_plate13.AAGACACC	P49_Male_RightCortex_TSO_plate13.AAGACACC	P49_Male_240416Mouses_RightCortex_EXP240509_TSO_joint5hmC_plate13.AAGACACC	P49_Male_240416Mouses_RightCortex_EXP240509_TSO_joint5mC_plate13.AAGACACC	1	1	1	1	IT-ET Glut	L2/3 IT CTX Glut	Exc	IT-ET Glut	L2/3 IT CTX Glut	Exc
P49_Male_240416Mouses_RightCortex_EXP240509_TSO_RNA_plate13.AAGACCGT	P49_Male_RightCortex_TSO_plate13.AAGACCGT	P49_Male_240416Mouses_RightCortex_EXP240509_TSO_joint5hmC_plate13.AAGACCGT	P49_Male_240416Mouses_RightCortex_EXP240509_TSO_joint5mC_plate13.AAGACCGT	1	1	1	1	IT-ET Glut	L4/5 IT CTX Glut	Exc	IT-ET Glut	L4/5 IT CTX Glut	Exc
P49_Male_240416Mouses_RightCortex_EXP240509_TSO_RNA_plate13.AGACCTTG	P49_Male_RightCortex_TSO_plate13.AGACCTTG	P49_Male_240416Mouses_RightCortex_EXP240509_TSO_joint5hmC_plate13.AGACCTTG	P49_Male_240416Mouses_RightCortex_EXP240509_TSO_joint5mC_plate13.AGACCTTG	1	1	1	1	IT-ET Glut	L5 IT CTX Glut	Exc	IT-ET Glut	L5 IT CTX Glut	Exc
P49_Male_240416Mouses_RightCortex_EXP240509_TSO_RNA_plate13.AGACGCTA	P49_Male_RightCortex_TSO_plate13.AGACGCTA	P49_Male_240416Mouses_RightCortex_EXP240509_TSO_joint5hmC_plate13.AGACGCTA	P49_Male_240416Mouses_RightCortex_EXP240509_TSO_joint5mC_plate13.AGACGCTA	1	1	1	1	NP-CT-L6b Glut	L6 CT CTX Glut	Exc	NP-CT-L6b Glut	L6 CT CTX Glut	Exc
P49_Male_240416Mouses_RightCortex_EXP240509_TSO_RNA_plate13.AGCCTATC	P49_Male_RightCortex_TSO_plate13.AGCCTATC	P49_Male_240416Mouses_RightCortex_EXP240509_TSO_joint5hmC_plate13.AGCCTATC	P49_Male_240416Mouses_RightCortex_EXP240509_TSO_joint5mC_plate13.AGCCTATC	1	1	1	1	NP-CT-L6b Glut	L6 CT CTX Glut	Exc	NP-CT-L6b Glut	L6 CT CTX Glut	Exc
P49_Male_240416Mouses_RightCortex_EXP240509_TSO_RNA_plate13.AGCGAGAT	P49_Male_RightCortex_TSO_plate13.AGCGAGAT	P49_Male_240416Mouses_RightCortex_EXP240509_TSO_joint5hmC_plate13.AGCGAGAT	P49_Male_240416Mouses_RightCortex_EXP240509_TSO_joint5mC_plate13.AGCGAGAT	1	1	1	1	Immune	Microglia NN	Non	Immune	Microglia NN	Non
P49_Male_240416Mouses_RightCortex_EXP240509_TSO_RNA_plate13.AGCTAAGC	P49_Male_RightCortex_TSO_plate13.AGCTAAGC	P49_Male_240416Mouses_RightCortex_EXP240509_TSO_joint5hmC_plate13.AGCTAAGC	P49_Male_240416Mouses_RightCortex_EXP240509_TSO_joint5mC_plate13.AGCTAAGC	1	1	1	1	IT-ET Glut	L5 IT CTX Glut	Exc	IT-ET Glut	L5 IT CTX Glut	Exc
P49_Male_240416Mouses_RightCortex_EXP240509_TSO_RNA_plate13.AGCTACCA	P49_Male_RightCortex_TSO_plate13.AGCTACCA	P49_Male_240416Mouses_RightCortex_EXP240509_TSO_joint5hmC_plate13.AGCTACCA	P49_Male_240416Mouses_RightCortex_EXP240509_TSO_joint5mC_plate13.AGCTACCA	1	1	1	1	IT-ET Glut	L2/3 IT CTX Glut	Exc	IT-ET Glut	L2/3 IT RSP Glut	Exc
P49_Male_240416Mouses_RightCortex_EXP240509_TSO_RNA_plate13.AGGAACAC	P49_Male_RightCortex_TSO_plate13.AGGAACAC	P49_Male_240416Mouses_RightCortex_EXP240509_TSO_joint5hmC_plate13.AGGAACAC	P49_Male_240416Mouses_RightCortex_EXP240509_TSO_joint5mC_plate13.AGGAACAC	1	1	1	1	IT-ET Glut	L5 IT CTX Glut	Exc	IT-ET Glut	L5 IT CTX Glut	Exc
P49_Male_240416Mouses_RightCortex_EXP240509_TSO_RNA_plate13.AGGATAGC	P49_Male_RightCortex_TSO_plate13.AGGATAGC	P49_Male_240416Mouses_RightCortex_EXP240509_TSO_joint5hmC_plate13.AGGATAGC	P49_Male_240416Mouses_RightCortex_EXP240509_TSO_joint5mC_plate13.AGGATAGC	1	1	1	1	NP-CT-L6b Glut	L6 CT CTX Glut	Exc	NP-CT-L6b Glut	L6 CT CTX Glut	Exc
P49_Male_240416Mouses_RightCortex_EXP240509_TSO_RNA_plate13.AGTGACCT	P49_Male_RightCortex_TSO_plate13.AGTGACCT	P49_Male_240416Mouses_RightCortex_EXP240509_TSO_joint5hmC_plate13.AGTGACCT	P49_Male_240416Mouses_RightCortex_EXP240509_TSO_joint5mC_plate13.AGTGACCT	1	1	1	1	IT-ET Glut	L5 IT CTX Glut	Exc	IT-ET Glut	L5 IT CTX Glut	Exc
P49_Male_240416Mouses_RightCortex_EXP240509_TSO_RNA_plate13.ATAACGCC	P49_Male_RightCortex_TSO_plate13.ATAACGCC	P49_Male_240416Mouses_RightCortex_EXP240509_TSO_joint5hmC_plate13.ATAACGCC	P49_Male_240416Mouses_RightCortex_EXP240509_TSO_joint5mC_plate13.ATAACGCC	1	1	1	1	NP-CT-L6b Glut	L6 CT CTX Glut	Exc	NP-CT-L6b Glut	L6 CT CTX Glut	Exc
P49_Male_240416Mouses_RightCortex_EXP240509_TSO_RNA_plate13.ATCTGACC	P49_Male_RightCortex_TSO_plate13.ATCTGACC	P49_Male_240416Mouses_RightCortex_EXP240509_TSO_joint5hmC_plate13.ATCTGACC	P49_Male_240416Mouses_RightCortex_EXP240509_TSO_joint5mC_plate13.ATCTGACC	1	1	1	1	CTX-MGE GABA	Sst Gaba	Inh	CTX-MGE GABA	Pvalb Gaba	Inh
P49_Male_240416Mouses_RightCortex_EXP240509_TSO_RNA_plate13.CAACACAG	P49_Male_RightCortex_TSO_plate13.CAACACAG	P49_Male_240416Mouses_RightCortex_EXP240509_TSO_joint5hmC_plate13.CAACACAG	P49_Male_240416Mouses_RightCortex_EXP240509_TSO_joint5mC_plate13.CAACACAG	1	1	1	1	IT-ET Glut	L2/3 IT CTX Glut	Exc	IT-ET Glut	L2/3 IT CTX Glut	Exc
P49_Male_240416Mouses_RightCortex_EXP240509_TSO_RNA_plate13.CAACTCCA	P49_Male_RightCortex_TSO_plate13.CAACTCCA	P49_Male_240416Mouses_RightCortex_EXP240509_TSO_joint5hmC_plate13.CAACTCCA	P49_Male_240416Mouses_RightCortex_EXP240509_TSO_joint5mC_plate13.CAACTCCA	1	1	1	1	IT-ET Glut	L5 IT CTX Glut	Exc	IT-ET Glut	L2/3 IT CTX Glut	Exc
P49_Male_240416Mouses_RightCortex_EXP240509_TSO_RNA_plate13.CAAGGTAC	P49_Male_RightCortex_TSO_plate13.CAAGGTAC	P49_Male_240416Mouses_RightCortex_EXP240509_TSO_joint5hmC_plate13.CAAGGTAC	P49_Male_240416Mouses_RightCortex_EXP240509_TSO_joint5mC_plate13.CAAGGTAC	1	1	1	1	IT-ET Glut	L5 IT CTX Glut	Exc	IT-ET Glut	L5 IT CTX Glut	Exc
P49_Male_240416Mouses_RightCortex_EXP240509_TSO_RNA_plate13.CAATAGCC	P49_Male_RightCortex_TSO_plate13.CAATAGCC	P49_Male_240416Mouses_RightCortex_EXP240509_TSO_joint5hmC_plate13.CAATAGCC	P49_Male_240416Mouses_RightCortex_EXP240509_TSO_joint5mC_plate13.CAATAGCC	1	1	1	1	IT-ET Glut	L4/5 IT CTX Glut	Exc	IT-ET Glut	L4/5 IT CTX Glut	Exc
P49_Male_240416Mouses_RightCortex_EXP240509_TSO_RNA_plate13.CAATGCGA	P49_Male_RightCortex_TSO_plate13.CAATGCGA	P49_Male_240416Mouses_RightCortex_EXP240509_TSO_joint5hmC_plate13.CAATGCGA	P49_Male_240416Mouses_RightCortex_EXP240509_TSO_joint5mC_plate13.CAATGCGA	1	1	1	1	IT-ET Glut	L4/5 IT CTX Glut	Exc	IT-ET Glut	L5 IT CTX Glut	Exc
P49_Male_240416Mouses_RightCortex_EXP240509_TSO_RNA_plate13.CACAGACT	P49_Male_RightCortex_TSO_plate13.CACAGACT	P49_Male_240416Mouses_RightCortex_EXP240509_TSO_joint5hmC_plate13.CACAGACT	P49_Male_240416Mouses_RightCortex_EXP240509_TSO_joint5mC_plate13.CACAGACT	1	1	1	1	NP-CT-L6b Glut	L6 CT CTX Glut	Exc	NP-CT-L6b Glut	L6 CT CTX Glut	Exc
P49_Male_240416Mouses_RightCortex_EXP240509_TSO_RNA_plate13.CACGCAAT	P49_Male_RightCortex_TSO_plate13.CACGCAAT	P49_Male_240416Mouses_RightCortex_EXP240509_TSO_joint5hmC_plate13.CACGCAAT	P49_Male_240416Mouses_RightCortex_EXP240509_TSO_joint5mC_plate13.CACGCAAT	1	1	1	1	IT-ET Glut	L2/3 IT CTX Glut	Exc	IT-ET Glut	L2/3 IT CTX Glut	Exc
P49_Male_240416Mouses_RightCortex_EXP240509_TSO_RNA_plate13.CAGCATAC	P49_Male_RightCortex_TSO_plate13.CAGCATAC	P49_Male_240416Mouses_RightCortex_EXP240509_TSO_joint5hmC_plate13.CAGCATAC	P49_Male_240416Mouses_RightCortex_EXP240509_TSO_joint5mC_plate13.CAGCATAC	1	1	1	1	OPC-Oligo	Oligo NN	Non	OPC-Oligo	Oligo NN	Non
P49_Male_240416Mouses_RightCortex_EXP240509_TSO_RNA_plate13.CAGGTTCA	P49_Male_RightCortex_TSO_plate13.CAGGTTCA	P49_Male_240416Mouses_RightCortex_EXP240509_TSO_joint5hmC_plate13.CAGGTTCA	P49_Male_240416Mouses_RightCortex_EXP240509_TSO_joint5mC_plate13.CAGGTTCA	1	1	1	1	IT-ET Glut	L4/5 IT CTX Glut	Exc	IT-ET Glut	L5 IT CTX Glut	Exc
P49_Male_240416Mouses_RightCortex_EXP240509_TSO_RNA_plate13.CAGTGCTT	P49_Male_RightCortex_TSO_plate13.CAGTGCTT	P49_Male_240416Mouses_RightCortex_EXP240509_TSO_joint5hmC_plate13.CAGTGCTT	P49_Male_240416Mouses_RightCortex_EXP240509_TSO_joint5mC_plate13.CAGTGCTT	1	1	1	1	IT-ET Glut	L4/5 IT CTX Glut	Exc	IT-ET Glut	L4/5 IT CTX Glut	Exc
P49_Male_240416Mouses_RightCortex_EXP240509_TSO_RNA_plate13.CATGAGCA	P49_Male_RightCortex_TSO_plate13.CATGAGCA	P49_Male_240416Mouses_RightCortex_EXP240509_TSO_joint5hmC_plate13.CATGAGCA	P49_Male_240416Mouses_RightCortex_EXP240509_TSO_joint5mC_plate13.CATGAGCA	1	1	1	1	IT-ET Glut	L4/5 IT CTX Glut	Exc	IT-ET Glut	L5 IT CTX Glut	Exc
P49_Male_240416Mouses_RightCortex_EXP240509_TSO_RNA_plate13.CCAAGGTT	P49_Male_RightCortex_TSO_plate13.CCAAGGTT	P49_Male_240416Mouses_RightCortex_EXP240509_TSO_joint5hmC_plate13.CCAAGGTT	P49_Male_240416Mouses_RightCortex_EXP240509_TSO_joint5mC_plate13.CCAAGGTT	1	1	1	1	NP-CT-L6b Glut	L6 CT CTX Glut	Exc	NP-CT-L6b Glut	L6 CT CTX Glut	Exc
P49_Male_240416Mouses_RightCortex_EXP240509_TSO_RNA_plate13.CCACAACA	P49_Male_RightCortex_TSO_plate13.CCACAACA	P49_Male_240416Mouses_RightCortex_EXP240509_TSO_joint5hmC_plate13.CCACAACA	P49_Male_240416Mouses_RightCortex_EXP240509_TSO_joint5mC_plate13.CCACAACA	1	1	1	1	OPC-Oligo	OPC NN	Non	OPC-Oligo	OPC NN	Non
P49_Male_240416Mouses_RightCortex_EXP240509_TSO_RNA_plate13.CCAGTATC	P49_Male_RightCortex_TSO_plate13.CCAGTATC	P49_Male_240416Mouses_RightCortex_EXP240509_TSO_joint5hmC_plate13.CCAGTATC	P49_Male_240416Mouses_RightCortex_EXP240509_TSO_joint5mC_plate13.CCAGTATC	1	1	1	1	OPC-Oligo	OPC NN	Non	OPC-Oligo	OPC NN	Non
P49_Male_240416Mouses_RightCortex_EXP240509_TSO_RNA_plate13.CCAGTTGA	P49_Male_RightCortex_TSO_plate13.CCAGTTGA	P49_Male_240416Mouses_RightCortex_EXP240509_TSO_joint5hmC_plate13.CCAGTTGA	P49_Male_240416Mouses_RightCortex_EXP240509_TSO_joint5mC_plate13.CCAGTTGA	1	1	1	1	OEC	OEC NN	Non	OEC	OEC NN	Non
P49_Male_240416Mouses_RightCortex_EXP240509_TSO_RNA_plate13.CCGCTTAA	P49_Male_RightCortex_TSO_plate13.CCGCTTAA	P49_Male_240416Mouses_RightCortex_EXP240509_TSO_joint5hmC_plate13.CCGCTTAA	P49_Male_240416Mouses_RightCortex_EXP240509_TSO_joint5mC_plate13.CCGCTTAA	1	1	1	1	IT-ET Glut	L2/3 IT CTX Glut	Exc	IT-ET Glut	L2/3 IT CTX Glut	Exc
P49_Male_240416Mouses_RightCortex_EXP240509_TSO_RNA_plate13.CCTTCCAT	P49_Male_RightCortex_TSO_plate13.CCTTCCAT	P49_Male_240416Mouses_RightCortex_EXP240509_TSO_joint5hmC_plate13.CCTTCCAT	P49_Male_240416Mouses_RightCortex_EXP240509_TSO_joint5mC_plate13.CCTTCCAT	1	1	1	1	IT-ET Glut	L5 ET CTX Glut	Exc	IT-ET Glut	L5 ET CTX Glut	Exc
P49_Male_240416Mouses_RightCortex_EXP240509_TSO_RNA_plate13.CGAATACG	P49_Male_RightCortex_TSO_plate13.CGAATACG	P49_Male_240416Mouses_RightCortex_EXP240509_TSO_joint5hmC_plate13.CGAATACG	P49_Male_240416Mouses_RightCortex_EXP240509_TSO_joint5mC_plate13.CGAATACG	1	1	1	1	IT-ET Glut	L5 IT CTX Glut	Exc	IT-ET Glut	L5 IT CTX Glut	Exc
P49_Male_240416Mouses_RightCortex_EXP240509_TSO_RNA_plate13.CGAATTGC	P49_Male_RightCortex_TSO_plate13.CGAATTGC	P49_Male_240416Mouses_RightCortex_EXP240509_TSO_joint5hmC_plate13.CGAATTGC	P49_Male_240416Mouses_RightCortex_EXP240509_TSO_joint5mC_plate13.CGAATTGC	1	1	1	1	IT-ET Glut	L4/5 IT CTX Glut	Exc	IT-ET Glut	L4/5 IT CTX Glut	Exc
P49_Male_240416Mouses_RightCortex_EXP240509_TSO_RNA_plate13.CGAGAGAA	P49_Male_RightCortex_TSO_plate13.CGAGAGAA	P49_Male_240416Mouses_RightCortex_EXP240509_TSO_joint5hmC_plate13.CGAGAGAA	P49_Male_240416Mouses_RightCortex_EXP240509_TSO_joint5mC_plate13.CGAGAGAA	1	1	1	1	IT-ET Glut	L5 IT CTX Glut	Exc	IT-ET Glut	L2/3 IT CTX Glut	Exc
P49_Male_240416Mouses_RightCortex_EXP240509_TSO_RNA_plate13.CGCAACTA	P49_Male_RightCortex_TSO_plate13.CGCAACTA	P49_Male_240416Mouses_RightCortex_EXP240509_TSO_joint5hmC_plate13.CGCAACTA	P49_Male_240416Mouses_RightCortex_EXP240509_TSO_joint5mC_plate13.CGCAACTA	1	1	1	1	IT-ET Glut	L4 RSP-ACA Glut	Exc	IT-ET Glut	L2/3 IT RSP Glut	Exc
P49_Male_240416Mouses_RightCortex_EXP240509_TSO_RNA_plate13.CGGCATTA	P49_Male_RightCortex_TSO_plate13.CGGCATTA	P49_Male_240416Mouses_RightCortex_EXP240509_TSO_joint5hmC_plate13.CGGCATTA	P49_Male_240416Mouses_RightCortex_EXP240509_TSO_joint5mC_plate13.CGGCATTA	1	1	1	1	IT-ET Glut	L2/3 IT CTX Glut	Exc	Astro-Epen	Astro-TE NN	Non
P49_Male_240416Mouses_RightCortex_EXP240509_TSO_RNA_plate13.CGTATCTC	P49_Male_RightCortex_TSO_plate13.CGTATCTC	P49_Male_240416Mouses_RightCortex_EXP240509_TSO_joint5hmC_plate13.CGTATCTC	P49_Male_240416Mouses_RightCortex_EXP240509_TSO_joint5mC_plate13.CGTATCTC	1	1	1	1	IT-ET Glut	L5 IT CTX Glut	Exc	IT-ET Glut	L5 IT CTX Glut	Exc
P49_Male_240416Mouses_RightCortex_EXP240509_TSO_RNA_plate13.CTCAGAAG	P49_Male_RightCortex_TSO_plate13.CTCAGAAG	P49_Male_240416Mouses_RightCortex_EXP240509_TSO_joint5hmC_plate13.CTCAGAAG	P49_Male_240416Mouses_RightCortex_EXP240509_TSO_joint5mC_plate13.CTCAGAAG	1	1	1	1	IT-ET Glut	L2/3 IT CTX Glut	Exc	IT-ET Glut	L2/3 IT CTX Glut	Exc
P49_Male_240416Mouses_RightCortex_EXP240509_TSO_RNA_plate13.CTCGAACA	P49_Male_RightCortex_TSO_plate13.CTCGAACA	P49_Male_240416Mouses_RightCortex_EXP240509_TSO_joint5hmC_plate13.CTCGAACA	P49_Male_240416Mouses_RightCortex_EXP240509_TSO_joint5mC_plate13.CTCGAACA	1	1	1	1	IT-ET Glut	L4/5 IT CTX Glut	Exc	IT-ET Glut	L4/5 IT CTX Glut	Exc
P49_Male_240416Mouses_RightCortex_EXP240509_TSO_RNA_plate13.CTCGACTT	P49_Male_RightCortex_TSO_plate13.CTCGACTT	P49_Male_240416Mouses_RightCortex_EXP240509_TSO_joint5hmC_plate13.CTCGACTT	P49_Male_240416Mouses_RightCortex_EXP240509_TSO_joint5mC_plate13.CTCGACTT	1	1	1	1	IT-ET Glut	L5 IT CTX Glut	Exc	IT-ET Glut	L5 IT CTX Glut	Exc
P49_Male_240416Mouses_RightCortex_EXP240509_TSO_RNA_plate13.CTGTACCA	P49_Male_RightCortex_TSO_plate13.CTGTACCA	P49_Male_240416Mouses_RightCortex_EXP240509_TSO_joint5hmC_plate13.CTGTACCA	P49_Male_240416Mouses_RightCortex_EXP240509_TSO_joint5mC_plate13.CTGTACCA	1	1	1	1	IT-ET Glut	L2/3 IT CTX Glut	Exc	IT-ET Glut	L2/3 IT CTX Glut	Exc
P49_Male_240416Mouses_RightCortex_EXP240509_TSO_RNA_plate13.CTTACAGC	P49_Male_RightCortex_TSO_plate13.CTTACAGC	P49_Male_240416Mouses_RightCortex_EXP240509_TSO_joint5hmC_plate13.CTTACAGC	P49_Male_240416Mouses_RightCortex_EXP240509_TSO_joint5mC_plate13.CTTACAGC	1	1	1	1	IT-ET Glut	L4/5 IT CTX Glut	Exc	IT-ET Glut	L4/5 IT CTX Glut	Exc
P49_Male_240416Mouses_RightCortex_EXP240509_TSO_RNA_plate13.CTTAGGAC	P49_Male_RightCortex_TSO_plate13.CTTAGGAC	P49_Male_240416Mouses_RightCortex_EXP240509_TSO_joint5hmC_plate13.CTTAGGAC	P49_Male_240416Mouses_RightCortex_EXP240509_TSO_joint5mC_plate13.CTTAGGAC	1	1	1	1	NP-CT-L6b Glut	L6 CT CTX Glut	Exc	NP-CT-L6b Glut	L6 CT CTX Glut	Exc
P49_Male_240416Mouses_RightCortex_EXP240509_TSO_RNA_plate13.CTTCACTG	P49_Male_RightCortex_TSO_plate13.CTTCACTG	P49_Male_240416Mouses_RightCortex_EXP240509_TSO_joint5hmC_plate13.CTTCACTG	P49_Male_240416Mouses_RightCortex_EXP240509_TSO_joint5mC_plate13.CTTCACTG	1	1	1	1	IT-ET Glut	L5 IT CTX Glut	Exc	IT-ET Glut	L5 IT CTX Glut	Exc
P49_Male_240416Mouses_RightCortex_EXP240509_TSO_RNA_plate13.CTTCGGTT	P49_Male_RightCortex_TSO_plate13.CTTCGGTT	P49_Male_240416Mouses_RightCortex_EXP240509_TSO_joint5hmC_plate13.CTTCGGTT	P49_Male_240416Mouses_RightCortex_EXP240509_TSO_joint5mC_plate13.CTTCGGTT	1	1	1	1	IT-ET Glut	L4/5 IT CTX Glut	Exc	IT-ET Glut	L4/5 IT CTX Glut	Exc
P49_Male_240416Mouses_RightCortex_EXP240509_TSO_RNA_plate13.CTTGCTAG	P49_Male_RightCortex_TSO_plate13.CTTGCTAG	P49_Male_240416Mouses_RightCortex_EXP240509_TSO_joint5hmC_plate13.CTTGCTAG	P49_Male_240416Mouses_RightCortex_EXP240509_TSO_joint5mC_plate13.CTTGCTAG	1	1	1	1	IT-ET Glut	L2/3 IT CTX Glut	Exc	IT-ET Glut	L2/3 IT CTX Glut	Exc
P49_Male_240416Mouses_RightCortex_EXP240509_TSO_RNA_plate13.GAACGAAG	P49_Male_RightCortex_TSO_plate13.GAACGAAG	P49_Male_240416Mouses_RightCortex_EXP240509_TSO_joint5hmC_plate13.GAACGAAG	P49_Male_240416Mouses_RightCortex_EXP240509_TSO_joint5mC_plate13.GAACGAAG	1	1	1	1	IT-ET Glut	L5 IT CTX Glut	Exc	IT-ET Glut	L5 IT CTX Glut	Exc
P49_Male_240416Mouses_RightCortex_EXP240509_TSO_RNA_plate13.GAACGGTT	P49_Male_RightCortex_TSO_plate13.GAACGGTT	P49_Male_240416Mouses_RightCortex_EXP240509_TSO_joint5hmC_plate13.GAACGGTT	P49_Male_240416Mouses_RightCortex_EXP240509_TSO_joint5mC_plate13.GAACGGTT	1	1	1	1	IT-ET Glut	L5 ET CTX Glut	Exc	IT-ET Glut	L5 ET CTX Glut	Exc
P49_Male_240416Mouses_RightCortex_EXP240509_TSO_RNA_plate13.GAATCACC	P49_Male_RightCortex_TSO_plate13.GAATCACC	P49_Male_240416Mouses_RightCortex_EXP240509_TSO_joint5hmC_plate13.GAATCACC	P49_Male_240416Mouses_RightCortex_EXP240509_TSO_joint5mC_plate13.GAATCACC	1	1	1	1	IT-ET Glut	CA3 Glut	Exc	IT-ET Glut	CA3 Glut	Exc
P49_Male_240416Mouses_RightCortex_EXP240509_TSO_RNA_plate13.GAATCCGT	P49_Male_RightCortex_TSO_plate13.GAATCCGT	P49_Male_240416Mouses_RightCortex_EXP240509_TSO_joint5hmC_plate13.GAATCCGT	P49_Male_240416Mouses_RightCortex_EXP240509_TSO_joint5mC_plate13.GAATCCGT	1	1	1	1	IT-ET Glut	L5 IT CTX Glut	Exc	IT-ET Glut	L5 IT CTX Glut	Exc
P49_Male_240416Mouses_RightCortex_EXP240509_TSO_RNA_plate13.GACGAACT	P49_Male_RightCortex_TSO_plate13.GACGAACT	P49_Male_240416Mouses_RightCortex_EXP240509_TSO_joint5hmC_plate13.GACGAACT	P49_Male_240416Mouses_RightCortex_EXP240509_TSO_joint5mC_plate13.GACGAACT	1	1	1	1	IT-ET Glut	L2/3 IT CTX Glut	Exc	IT-ET Glut	L2/3 IT CTX Glut	Exc
P49_Male_240416Mouses_RightCortex_EXP240509_TSO_RNA_plate13.GACGTCAT	P49_Male_RightCortex_TSO_plate13.GACGTCAT	P49_Male_240416Mouses_RightCortex_EXP240509_TSO_joint5hmC_plate13.GACGTCAT	P49_Male_240416Mouses_RightCortex_EXP240509_TSO_joint5mC_plate13.GACGTCAT	1	1	1	1	OPC-Oligo	OPC NN	Non	OPC-Oligo	OPC NN	Non
P49_Male_240416Mouses_RightCortex_EXP240509_TSO_RNA_plate13.GAGAGTAC	P49_Male_RightCortex_TSO_plate13.GAGAGTAC	P49_Male_240416Mouses_RightCortex_EXP240509_TSO_joint5hmC_plate13.GAGAGTAC	P49_Male_240416Mouses_RightCortex_EXP240509_TSO_joint5mC_plate13.GAGAGTAC	1	1	1	1	IT-ET Glut	L2/3 IT CTX Glut	Exc	IT-ET Glut	L2/3 IT CTX Glut	Exc
P49_Male_240416Mouses_RightCortex_EXP240509_TSO_RNA_plate13.GATAGCCA	P49_Male_RightCortex_TSO_plate13.GATAGCCA	P49_Male_240416Mouses_RightCortex_EXP240509_TSO_joint5hmC_plate13.GATAGCCA	P49_Male_240416Mouses_RightCortex_EXP240509_TSO_joint5mC_plate13.GATAGCCA	1	1	1	1	IT-ET Glut	L2/3 IT CTX Glut	Exc	IT-ET Glut	L2/3 IT CTX Glut	Exc
P49_Male_240416Mouses_RightCortex_EXP240509_TSO_RNA_plate13.GATCTTGC	P49_Male_RightCortex_TSO_plate13.GATCTTGC	P49_Male_240416Mouses_RightCortex_EXP240509_TSO_joint5hmC_plate13.GATCTTGC	P49_Male_240416Mouses_RightCortex_EXP240509_TSO_joint5mC_plate13.GATCTTGC	1	1	1	1	IT-ET Glut	L5 IT CTX Glut	Exc	IT-ET Glut	L5 IT CTX Glut	Exc
P49_Male_240416Mouses_RightCortex_EXP240509_TSO_RNA_plate13.GCAATTCC	P49_Male_RightCortex_TSO_plate13.GCAATTCC	P49_Male_240416Mouses_RightCortex_EXP240509_TSO_joint5hmC_plate13.GCAATTCC	P49_Male_240416Mouses_RightCortex_EXP240509_TSO_joint5mC_plate13.GCAATTCC	1	1	1	1	IT-ET Glut	L4/5 IT CTX Glut	Exc	IT-ET Glut	L5 IT CTX Glut	Exc
P49_Male_240416Mouses_RightCortex_EXP240509_TSO_RNA_plate13.GCCTTAAC	P49_Male_RightCortex_TSO_plate13.GCCTTAAC	P49_Male_240416Mouses_RightCortex_EXP240509_TSO_joint5hmC_plate13.GCCTTAAC	P49_Male_240416Mouses_RightCortex_EXP240509_TSO_joint5mC_plate13.GCCTTAAC	1	1	1	1	IT-ET Glut	L5 IT CTX Glut	Exc	IT-ET Glut	L5 IT CTX Glut	Exc
P49_Male_240416Mouses_RightCortex_EXP240509_TSO_RNA_plate13.GCGTTAGA	P49_Male_RightCortex_TSO_plate13.GCGTTAGA	P49_Male_240416Mouses_RightCortex_EXP240509_TSO_joint5hmC_plate13.GCGTTAGA	P49_Male_240416Mouses_RightCortex_EXP240509_TSO_joint5mC_plate13.GCGTTAGA	1	1	1	1	Immune	Microglia NN	Non	Immune	Microglia NN	Non
P49_Male_240416Mouses_RightCortex_EXP240509_TSO_RNA_plate13.GGAAGAGA	P49_Male_RightCortex_TSO_plate13.GGAAGAGA	P49_Male_240416Mouses_RightCortex_EXP240509_TSO_joint5hmC_plate13.GGAAGAGA	P49_Male_240416Mouses_RightCortex_EXP240509_TSO_joint5mC_plate13.GGAAGAGA	1	1	0	0	IT-ET Glut	L5 IT CTX Glut	Exc	IT-ET Glut	L5 IT CTX Glut	Exc
P49_Male_240416Mouses_RightCortex_EXP240509_TSO_RNA_plate13.GGAATGTC	P49_Male_RightCortex_TSO_plate13.GGAATGTC	P49_Male_240416Mouses_RightCortex_EXP240509_TSO_joint5hmC_plate13.GGAATGTC	P49_Male_240416Mouses_RightCortex_EXP240509_TSO_joint5mC_plate13.GGAATGTC	1	1	1	1	IT-ET Glut	L2/3 IT CTX Glut	Exc	IT-ET Glut	L2/3 IT CTX Glut	Exc
P49_Male_240416Mouses_RightCortex_EXP240509_TSO_RNA_plate13.GGACATCA	P49_Male_RightCortex_TSO_plate13.GGACATCA	P49_Male_240416Mouses_RightCortex_EXP240509_TSO_joint5hmC_plate13.GGACATCA	P49_Male_240416Mouses_RightCortex_EXP240509_TSO_joint5mC_plate13.GGACATCA	1	1	1	1	IT-ET Glut	L4/5 IT CTX Glut	Exc	IT-ET Glut	L4/5 IT CTX Glut	Exc
P49_Male_240416Mouses_RightCortex_EXP240509_TSO_RNA_plate13.GGAGGAAT	P49_Male_RightCortex_TSO_plate13.GGAGGAAT	P49_Male_240416Mouses_RightCortex_EXP240509_TSO_joint5hmC_plate13.GGAGGAAT	P49_Male_240416Mouses_RightCortex_EXP240509_TSO_joint5mC_plate13.GGAGGAAT	1	1	1	1	IT-ET Glut	L4/5 IT CTX Glut	Exc	IT-ET Glut	L4/5 IT CTX Glut	Exc
P49_Male_240416Mouses_RightCortex_EXP240509_TSO_RNA_plate13.GGCAAGTT	P49_Male_RightCortex_TSO_plate13.GGCAAGTT	P49_Male_240416Mouses_RightCortex_EXP240509_TSO_joint5hmC_plate13.GGCAAGTT	P49_Male_240416Mouses_RightCortex_EXP240509_TSO_joint5mC_plate13.GGCAAGTT	1	1	1	1	IT-ET Glut	L4/5 IT CTX Glut	Exc	IT-ET Glut	L5 IT CTX Glut	Exc
P49_Male_240416Mouses_RightCortex_EXP240509_TSO_RNA_plate13.GGTATAGG	P49_Male_RightCortex_TSO_plate13.GGTATAGG	P49_Male_240416Mouses_RightCortex_EXP240509_TSO_joint5hmC_plate13.GGTATAGG	P49_Male_240416Mouses_RightCortex_EXP240509_TSO_joint5mC_plate13.GGTATAGG	1	1	1	1	Astro-Epen	Astro-TE NN	Non	Astro-Epen	Astro-TE NN	Non
P49_Male_240416Mouses_RightCortex_EXP240509_TSO_RNA_plate13.GGTGTACA	P49_Male_RightCortex_TSO_plate13.GGTGTACA	P49_Male_240416Mouses_RightCortex_EXP240509_TSO_joint5hmC_plate13.GGTGTACA	P49_Male_240416Mouses_RightCortex_EXP240509_TSO_joint5mC_plate13.GGTGTACA	1	1	1	1	IT-ET Glut	L5 ET CTX Glut	Exc	IT-ET Glut	L5 ET CTX Glut	Exc
P49_Male_240416Mouses_RightCortex_EXP240509_TSO_RNA_plate13.GGTTGAAC	P49_Male_RightCortex_TSO_plate13.GGTTGAAC	P49_Male_240416Mouses_RightCortex_EXP240509_TSO_joint5hmC_plate13.GGTTGAAC	P49_Male_240416Mouses_RightCortex_EXP240509_TSO_joint5mC_plate13.GGTTGAAC	1	1	1	1	IT-ET Glut	L4/5 IT CTX Glut	Exc	IT-ET Glut	L4/5 IT CTX Glut	Exc
P49_Male_240416Mouses_RightCortex_EXP240509_TSO_RNA_plate13.GTAACCGA	P49_Male_RightCortex_TSO_plate13.GTAACCGA	P49_Male_240416Mouses_RightCortex_EXP240509_TSO_joint5hmC_plate13.GTAACCGA	P49_Male_240416Mouses_RightCortex_EXP240509_TSO_joint5mC_plate13.GTAACCGA	1	1	1	1	IT-ET Glut	L5 IT CTX Glut	Exc	IT-ET Glut	L5 IT CTX Glut	Exc
P49_Male_240416Mouses_RightCortex_EXP240509_TSO_RNA_plate13.GTAAGGTG	P49_Male_RightCortex_TSO_plate13.GTAAGGTG	P49_Male_240416Mouses_RightCortex_EXP240509_TSO_joint5hmC_plate13.GTAAGGTG	P49_Male_240416Mouses_RightCortex_EXP240509_TSO_joint5mC_plate13.GTAAGGTG	1	1	1	1	IT-ET Glut	L5 IT CTX Glut	Exc	IT-ET Glut	L5 IT CTX Glut	Exc
P49_Male_240416Mouses_RightCortex_EXP240509_TSO_RNA_plate13.GTACACCT	P49_Male_RightCortex_TSO_plate13.GTACACCT	P49_Male_240416Mouses_RightCortex_EXP240509_TSO_joint5hmC_plate13.GTACACCT	P49_Male_240416Mouses_RightCortex_EXP240509_TSO_joint5mC_plate13.GTACACCT	1	1	1	1	IT-ET Glut	L2/3 IT CTX Glut	Exc	IT-ET Glut	L2/3 IT RSP Glut	Exc
P49_Male_240416Mouses_RightCortex_EXP240509_TSO_RNA_plate13.GTACCACA	P49_Male_RightCortex_TSO_plate13.GTACCACA	P49_Male_240416Mouses_RightCortex_EXP240509_TSO_joint5hmC_plate13.GTACCACA	P49_Male_240416Mouses_RightCortex_EXP240509_TSO_joint5mC_plate13.GTACCACA	1	1	1	1	OPC-Oligo	Oligo NN	Non	OPC-Oligo	Oligo NN	Non
P49_Male_240416Mouses_RightCortex_EXP240509_TSO_RNA_plate13.GTCAGTCA	P49_Male_RightCortex_TSO_plate13.GTCAGTCA	P49_Male_240416Mouses_RightCortex_EXP240509_TSO_joint5hmC_plate13.GTCAGTCA	P49_Male_240416Mouses_RightCortex_EXP240509_TSO_joint5mC_plate13.GTCAGTCA	1	1	1	1	IT-ET Glut	L5 IT CTX Glut	Exc	IT-ET Glut	L5 IT CTX Glut	Exc
P49_Male_240416Mouses_RightCortex_EXP240509_TSO_RNA_plate13.GTCATCGT	P49_Male_RightCortex_TSO_plate13.GTCATCGT	P49_Male_240416Mouses_RightCortex_EXP240509_TSO_joint5hmC_plate13.GTCATCGT	P49_Male_240416Mouses_RightCortex_EXP240509_TSO_joint5mC_plate13.GTCATCGT	1	1	1	1	IT-ET Glut	L4/5 IT CTX Glut	Exc	IT-ET Glut	L4/5 IT CTX Glut	Exc
P49_Male_240416Mouses_RightCortex_EXP240509_TSO_RNA_plate13.GTCCTAAG	P49_Male_RightCortex_TSO_plate13.GTCCTAAG	P49_Male_240416Mouses_RightCortex_EXP240509_TSO_joint5hmC_plate13.GTCCTAAG	P49_Male_240416Mouses_RightCortex_EXP240509_TSO_joint5mC_plate13.GTCCTAAG	1	1	1	1	IT-ET Glut	L5 IT CTX Glut	Exc	IT-ET Glut	L4/5 IT CTX Glut	Exc
P49_Male_240416Mouses_RightCortex_EXP240509_TSO_RNA_plate13.GTCCTTGA	P49_Male_RightCortex_TSO_plate13.GTCCTTGA	P49_Male_240416Mouses_RightCortex_EXP240509_TSO_joint5hmC_plate13.GTCCTTGA	P49_Male_240416Mouses_RightCortex_EXP240509_TSO_joint5mC_plate13.GTCCTTGA	1	1	1	1	IT-ET Glut	L5 IT CTX Glut	Exc	IT-ET Glut	L5 IT CTX Glut	Exc
P49_Male_240416Mouses_RightCortex_EXP240509_TSO_RNA_plate13.GTCGATTG	P49_Male_RightCortex_TSO_plate13.GTCGATTG	P49_Male_240416Mouses_RightCortex_EXP240509_TSO_joint5hmC_plate13.GTCGATTG	P49_Male_240416Mouses_RightCortex_EXP240509_TSO_joint5mC_plate13.GTCGATTG	1	1	1	1	IT-ET Glut	L5 IT CTX Glut	Exc	IT-ET Glut	L5 IT CTX Glut	Exc
P49_Male_240416Mouses_RightCortex_EXP240509_TSO_RNA_plate13.GTCGTTAC	P49_Male_RightCortex_TSO_plate13.GTCGTTAC	P49_Male_240416Mouses_RightCortex_EXP240509_TSO_joint5hmC_plate13.GTCGTTAC	P49_Male_240416Mouses_RightCortex_EXP240509_TSO_joint5mC_plate13.GTCGTTAC	1	1	1	1	IT-ET Glut	L2/3 IT CTX Glut	Exc	IT-ET Glut	L2/3 IT RSP Glut	Exc
P49_Male_240416Mouses_RightCortex_EXP240509_TSO_RNA_plate13.TACCTGCA	P49_Male_RightCortex_TSO_plate13.TACCTGCA	P49_Male_240416Mouses_RightCortex_EXP240509_TSO_joint5hmC_plate13.TACCTGCA	P49_Male_240416Mouses_RightCortex_EXP240509_TSO_joint5mC_plate13.TACCTGCA	1	1	1	1	IT-ET Glut	L5 IT CTX Glut	Exc	IT-ET Glut	L2/3 IT CTX Glut	Exc
P49_Male_240416Mouses_RightCortex_EXP240509_TSO_RNA_plate13.TACGGTCT	P49_Male_RightCortex_TSO_plate13.TACGGTCT	P49_Male_240416Mouses_RightCortex_EXP240509_TSO_joint5hmC_plate13.TACGGTCT	P49_Male_240416Mouses_RightCortex_EXP240509_TSO_joint5mC_plate13.TACGGTCT	1	1	1	1	NP-CT-L6b Glut	L6 CT CTX Glut	Exc	NP-CT-L6b Glut	L6 CT CTX Glut	Exc
P49_Male_240416Mouses_RightCortex_EXP240509_TSO_RNA_plate13.TACTCCAG	P49_Male_RightCortex_TSO_plate13.TACTCCAG	P49_Male_240416Mouses_RightCortex_EXP240509_TSO_joint5hmC_plate13.TACTCCAG	P49_Male_240416Mouses_RightCortex_EXP240509_TSO_joint5mC_plate13.TACTCCAG	1	1	1	1	NP-CT-L6b Glut	L6 CT CTX Glut	Exc	NP-CT-L6b Glut	L6 CT CTX Glut	Exc
P49_Male_240416Mouses_RightCortex_EXP240509_TSO_RNA_plate13.TAGGAGCT	P49_Male_RightCortex_TSO_plate13.TAGGAGCT	P49_Male_240416Mouses_RightCortex_EXP240509_TSO_joint5hmC_plate13.TAGGAGCT	P49_Male_240416Mouses_RightCortex_EXP240509_TSO_joint5mC_plate13.TAGGAGCT	1	1	1	1	IT-ET Glut	L2/3 IT CTX Glut	Exc	IT-ET Glut	L4/5 IT CTX Glut	Exc
P49_Male_240416Mouses_RightCortex_EXP240509_TSO_RNA_plate13.TATGGCAC	P49_Male_RightCortex_TSO_plate13.TATGGCAC	P49_Male_240416Mouses_RightCortex_EXP240509_TSO_joint5hmC_plate13.TATGGCAC	P49_Male_240416Mouses_RightCortex_EXP240509_TSO_joint5mC_plate13.TATGGCAC	1	1	1	1	IT-ET Glut	L2/3 IT CTX Glut	Exc	IT-ET Glut	L2/3 IT CTX Glut	Exc
P49_Male_240416Mouses_RightCortex_EXP240509_TSO_RNA_plate13.TCATCTCC	P49_Male_RightCortex_TSO_plate13.TCATCTCC	P49_Male_240416Mouses_RightCortex_EXP240509_TSO_joint5hmC_plate13.TCATCTCC	P49_Male_240416Mouses_RightCortex_EXP240509_TSO_joint5mC_plate13.TCATCTCC	1	1	1	1	IT-ET Glut	L2/3 IT CTX Glut	Exc	IT-ET Glut	L2/3 IT CTX Glut	Exc
P49_Male_240416Mouses_RightCortex_EXP240509_TSO_RNA_plate13.TCCACGTT	P49_Male_RightCortex_TSO_plate13.TCCACGTT	P49_Male_240416Mouses_RightCortex_EXP240509_TSO_joint5hmC_plate13.TCCACGTT	P49_Male_240416Mouses_RightCortex_EXP240509_TSO_joint5mC_plate13.TCCACGTT	1	1	1	1	IT-ET Glut	L4/5 IT CTX Glut	Exc	IT-ET Glut	L5 IT CTX Glut	Exc
P49_Male_240416Mouses_RightCortex_EXP240509_TSO_RNA_plate13.TCCATTGC	P49_Male_RightCortex_TSO_plate13.TCCATTGC	P49_Male_240416Mouses_RightCortex_EXP240509_TSO_joint5hmC_plate13.TCCATTGC	P49_Male_240416Mouses_RightCortex_EXP240509_TSO_joint5mC_plate13.TCCATTGC	1	1	1	1	NP-CT-L6b Glut	L6 CT CTX Glut	Exc	NP-CT-L6b Glut	L6 CT CTX Glut	Exc
P49_Male_240416Mouses_RightCortex_EXP240509_TSO_RNA_plate13.TCCTCATG	P49_Male_RightCortex_TSO_plate13.TCCTCATG	P49_Male_240416Mouses_RightCortex_EXP240509_TSO_joint5hmC_plate13.TCCTCATG	P49_Male_240416Mouses_RightCortex_EXP240509_TSO_joint5mC_plate13.TCCTCATG	1	1	1	1	IT-ET Glut	L2/3 IT CTX Glut	Exc	IT-ET Glut	L5 IT CTX Glut	Exc
P49_Male_240416Mouses_RightCortex_EXP240509_TSO_RNA_plate13.TCGGATTC	P49_Male_RightCortex_TSO_plate13.TCGGATTC	P49_Male_240416Mouses_RightCortex_EXP240509_TSO_joint5hmC_plate13.TCGGATTC	P49_Male_240416Mouses_RightCortex_EXP240509_TSO_joint5mC_plate13.TCGGATTC	1	1	1	1	IT-ET Glut	L5 IT CTX Glut	Exc	IT-ET Glut	L5 IT CTX Glut	Exc
P49_Male_240416Mouses_RightCortex_EXP240509_TSO_RNA_plate13.TCGTCTGA	P49_Male_RightCortex_TSO_plate13.TCGTCTGA	P49_Male_240416Mouses_RightCortex_EXP240509_TSO_joint5hmC_plate13.TCGTCTGA	P49_Male_240416Mouses_RightCortex_EXP240509_TSO_joint5mC_plate13.TCGTCTGA	1	1	1	1	IT-ET Glut	L5 ET CTX Glut	Exc	IT-ET Glut	L5 ET CTX Glut	Exc
P49_Male_240416Mouses_RightCortex_EXP240509_TSO_RNA_plate13.TCTACGCA	P49_Male_RightCortex_TSO_plate13.TCTACGCA	P49_Male_240416Mouses_RightCortex_EXP240509_TSO_joint5hmC_plate13.TCTACGCA	P49_Male_240416Mouses_RightCortex_EXP240509_TSO_joint5mC_plate13.TCTACGCA	1	1	1	1	IT-ET Glut	L2/3 IT CTX Glut	Exc	IT-ET Glut	L2/3 IT CTX Glut	Exc
P49_Male_240416Mouses_RightCortex_EXP240509_TSO_RNA_plate13.TCTAGGAG	P49_Male_RightCortex_TSO_plate13.TCTAGGAG	P49_Male_240416Mouses_RightCortex_EXP240509_TSO_joint5hmC_plate13.TCTAGGAG	P49_Male_240416Mouses_RightCortex_EXP240509_TSO_joint5mC_plate13.TCTAGGAG	1	1	1	1	IT-ET Glut	L5 IT CTX Glut	Exc	IT-ET Glut	L5 IT CTX Glut	Exc
P49_Male_240416Mouses_RightCortex_EXP240509_TSO_RNA_plate13.TGCGTAAC	P49_Male_RightCortex_TSO_plate13.TGCGTAAC	P49_Male_240416Mouses_RightCortex_EXP240509_TSO_joint5hmC_plate13.TGCGTAAC	P49_Male_240416Mouses_RightCortex_EXP240509_TSO_joint5mC_plate13.TGCGTAAC	1	1	1	1	NP-CT-L6b Glut	L6 CT CTX Glut	Exc	NP-CT-L6b Glut	L6 CT CTX Glut	Exc
P49_Male_240416Mouses_RightCortex_EXP240509_TSO_RNA_plate13.TGGAAGCA	P49_Male_RightCortex_TSO_plate13.TGGAAGCA	P49_Male_240416Mouses_RightCortex_EXP240509_TSO_joint5hmC_plate13.TGGAAGCA	P49_Male_240416Mouses_RightCortex_EXP240509_TSO_joint5mC_plate13.TGGAAGCA	1	1	1	1	IT-ET Glut	L2/3 IT CTX Glut	Exc	IT-ET Glut	L2/3 IT CTX Glut	Exc
P49_Male_240416Mouses_RightCortex_EXP240509_TSO_RNA_plate13.TGGTGAAG	P49_Male_RightCortex_TSO_plate13.TGGTGAAG	P49_Male_240416Mouses_RightCortex_EXP240509_TSO_joint5hmC_plate13.TGGTGAAG	P49_Male_240416Mouses_RightCortex_EXP240509_TSO_joint5mC_plate13.TGGTGAAG	1	1	1	1	IT-ET Glut	L4/5 IT CTX Glut	Exc	IT-ET Glut	L4/5 IT CTX Glut	Exc
P49_Male_240416Mouses_RightCortex_EXP240509_TSO_RNA_plate13.TTACCGAC	P49_Male_RightCortex_TSO_plate13.TTACCGAC	P49_Male_240416Mouses_RightCortex_EXP240509_TSO_joint5hmC_plate13.TTACCGAC	P49_Male_240416Mouses_RightCortex_EXP240509_TSO_joint5mC_plate13.TTACCGAC	1	1	1	1	IT-ET Glut	L4/5 IT CTX Glut	Exc	IT-ET Glut	L4/5 IT CTX Glut	Exc
P49_Male_240416Mouses_RightCortex_EXP240509_TSO_RNA_plate13.TTACGTGC	P49_Male_RightCortex_TSO_plate13.TTACGTGC	P49_Male_240416Mouses_RightCortex_EXP240509_TSO_joint5hmC_plate13.TTACGTGC	P49_Male_240416Mouses_RightCortex_EXP240509_TSO_joint5mC_plate13.TTACGTGC	1	1	1	1	NP-CT-L6b Glut	L6 CT CTX Glut	Exc	NP-CT-L6b Glut	L6 CT CTX Glut	Exc
P49_Male_240416Mouses_RightCortex_EXP240509_TSO_RNA_plate13.TTCCAGGT	P49_Male_RightCortex_TSO_plate13.TTCCAGGT	P49_Male_240416Mouses_RightCortex_EXP240509_TSO_joint5hmC_plate13.TTCCAGGT	P49_Male_240416Mouses_RightCortex_EXP240509_TSO_joint5mC_plate13.TTCCAGGT	1	1	1	1	CTX-MGE GABA	Pvalb Gaba	Inh	CTX-MGE GABA	Pvalb Gaba	Inh
P49_Male_240416Mouses_RightCortex_EXP240509_TSO_RNA_plate13.TTGCGAGA	P49_Male_RightCortex_TSO_plate13.TTGCGAGA	P49_Male_240416Mouses_RightCortex_EXP240509_TSO_joint5hmC_plate13.TTGCGAGA	P49_Male_240416Mouses_RightCortex_EXP240509_TSO_joint5mC_plate13.TTGCGAGA	1	1	1	1	IT-ET Glut	L5 IT CTX Glut	Exc	IT-ET Glut	L5 IT CTX Glut	Exc
P49_Male_240416Mouses_RightCortex_EXP240509_TSO_RNA_plate14.AACCAGAG	P49_Male_RightCortex_TSO_plate14.AACCAGAG	P49_Male_240416Mouses_RightCortex_EXP240509_TSO_joint5hmC_plate14.AACCAGAG	P49_Male_240416Mouses_RightCortex_EXP240509_TSO_joint5mC_plate14.AACCAGAG	1	1	1	1	IT-ET Glut	L2/3 IT CTX Glut	Exc	IT-ET Glut	L2/3 IT CTX Glut	Exc
P49_Male_240416Mouses_RightCortex_EXP240509_TSO_RNA_plate14.AAGACACC	P49_Male_RightCortex_TSO_plate14.AAGACACC	P49_Male_240416Mouses_RightCortex_EXP240509_TSO_joint5hmC_plate14.AAGACACC	P49_Male_240416Mouses_RightCortex_EXP240509_TSO_joint5mC_plate14.AAGACACC	1	1	1	1	IT-ET Glut	L2/3 IT CTX Glut	Exc	IT-ET Glut	L2/3 IT CTX Glut	Exc
P49_Male_240416Mouses_RightCortex_EXP240509_TSO_RNA_plate14.AAGACCGT	P49_Male_RightCortex_TSO_plate14.AAGACCGT	P49_Male_240416Mouses_RightCortex_EXP240509_TSO_joint5hmC_plate14.AAGACCGT	P49_Male_240416Mouses_RightCortex_EXP240509_TSO_joint5mC_plate14.AAGACCGT	1	1	1	1	IT-ET Glut	L4 RSP-ACA Glut	Exc	IT-ET Glut	L5 IT CTX Glut	Exc
P49_Male_240416Mouses_RightCortex_EXP240509_TSO_RNA_plate14.AGACCTTG	P49_Male_RightCortex_TSO_plate14.AGACCTTG	P49_Male_240416Mouses_RightCortex_EXP240509_TSO_joint5hmC_plate14.AGACCTTG	P49_Male_240416Mouses_RightCortex_EXP240509_TSO_joint5mC_plate14.AGACCTTG	1	1	1	1	NP-CT-L6b Glut	L6 CT CTX Glut	Exc	NP-CT-L6b Glut	L6 CT CTX Glut	Exc
P49_Male_240416Mouses_RightCortex_EXP240509_TSO_RNA_plate14.AGACGCTA	P49_Male_RightCortex_TSO_plate14.AGACGCTA	P49_Male_240416Mouses_RightCortex_EXP240509_TSO_joint5hmC_plate14.AGACGCTA	P49_Male_240416Mouses_RightCortex_EXP240509_TSO_joint5mC_plate14.AGACGCTA	1	1	1	1	NP-CT-L6b Glut	L6 CT CTX Glut	Exc	NP-CT-L6b Glut	L6 CT CTX Glut	Exc
P49_Male_240416Mouses_RightCortex_EXP240509_TSO_RNA_plate14.AGCCTATC	P49_Male_RightCortex_TSO_plate14.AGCCTATC	P49_Male_240416Mouses_RightCortex_EXP240509_TSO_joint5hmC_plate14.AGCCTATC	P49_Male_240416Mouses_RightCortex_EXP240509_TSO_joint5mC_plate14.AGCCTATC	1	1	1	1	CTX-MGE GABA	Sst Gaba	Inh	CNU-HYa GABA	ACB-BST-FS D1 Gaba	Inh
P49_Male_240416Mouses_RightCortex_EXP240509_TSO_RNA_plate14.AGCGAGAT	P49_Male_RightCortex_TSO_plate14.AGCGAGAT	P49_Male_240416Mouses_RightCortex_EXP240509_TSO_joint5hmC_plate14.AGCGAGAT	P49_Male_240416Mouses_RightCortex_EXP240509_TSO_joint5mC_plate14.AGCGAGAT	1	1	1	1	Immune	Microglia NN	Non	Immune	Microglia NN	Non
P49_Male_240416Mouses_RightCortex_EXP240509_TSO_RNA_plate14.AGCTAAGC	P49_Male_RightCortex_TSO_plate14.AGCTAAGC	P49_Male_240416Mouses_RightCortex_EXP240509_TSO_joint5hmC_plate14.AGCTAAGC	P49_Male_240416Mouses_RightCortex_EXP240509_TSO_joint5mC_plate14.AGCTAAGC	1	1	1	1	IT-ET Glut	L2/3 IT CTX Glut	Exc	IT-ET Glut	L2/3 IT RSP Glut	Exc
P49_Male_240416Mouses_RightCortex_EXP240509_TSO_RNA_plate14.AGCTACCA	P49_Male_RightCortex_TSO_plate14.AGCTACCA	P49_Male_240416Mouses_RightCortex_EXP240509_TSO_joint5hmC_plate14.AGCTACCA	P49_Male_240416Mouses_RightCortex_EXP240509_TSO_joint5mC_plate14.AGCTACCA	1	1	1	1	CTX-CGE GABA	Lamp5 Gaba	Inh	CTX-CGE GABA	Lamp5 Gaba	Inh
P49_Male_240416Mouses_RightCortex_EXP240509_TSO_RNA_plate14.AGGAACAC	P49_Male_RightCortex_TSO_plate14.AGGAACAC	P49_Male_240416Mouses_RightCortex_EXP240509_TSO_joint5hmC_plate14.AGGAACAC	P49_Male_240416Mouses_RightCortex_EXP240509_TSO_joint5mC_plate14.AGGAACAC	1	1	1	1	CTX-MGE GABA	Pvalb Gaba	Inh	CTX-MGE GABA	Pvalb Gaba	Inh
P49_Male_240416Mouses_RightCortex_EXP240509_TSO_RNA_plate14.AGGATAGC	P49_Male_RightCortex_TSO_plate14.AGGATAGC	P49_Male_240416Mouses_RightCortex_EXP240509_TSO_joint5hmC_plate14.AGGATAGC	P49_Male_240416Mouses_RightCortex_EXP240509_TSO_joint5mC_plate14.AGGATAGC	1	1	1	1	NP-CT-L6b Glut	L6 CT CTX Glut	Exc	NP-CT-L6b Glut	L6 CT CTX Glut	Exc
P49_Male_240416Mouses_RightCortex_EXP240509_TSO_RNA_plate14.AGTGACCT	P49_Male_RightCortex_TSO_plate14.AGTGACCT	P49_Male_240416Mouses_RightCortex_EXP240509_TSO_joint5hmC_plate14.AGTGACCT	P49_Male_240416Mouses_RightCortex_EXP240509_TSO_joint5mC_plate14.AGTGACCT	1	1	1	1	NP-CT-L6b Glut	L6 CT CTX Glut	Exc	NP-CT-L6b Glut	L6 CT CTX Glut	Exc
P49_Male_240416Mouses_RightCortex_EXP240509_TSO_RNA_plate14.ATAACGCC	P49_Male_RightCortex_TSO_plate14.ATAACGCC	P49_Male_240416Mouses_RightCortex_EXP240509_TSO_joint5hmC_plate14.ATAACGCC	P49_Male_240416Mouses_RightCortex_EXP240509_TSO_joint5mC_plate14.ATAACGCC	1	1	1	1	IT-ET Glut	CLA-EPd-CTX Car3 Glut	Exc	IT-ET Glut	CLA-EPd-CTX Car3 Glut	Exc
P49_Male_240416Mouses_RightCortex_EXP240509_TSO_RNA_plate14.ATCTGACC	P49_Male_RightCortex_TSO_plate14.ATCTGACC	P49_Male_240416Mouses_RightCortex_EXP240509_TSO_joint5hmC_plate14.ATCTGACC	P49_Male_240416Mouses_RightCortex_EXP240509_TSO_joint5mC_plate14.ATCTGACC	1	1	1	1	IT-ET Glut	L5 ET CTX Glut	Exc	IT-ET Glut	L5 ET CTX Glut	Exc
P49_Male_240416Mouses_RightCortex_EXP240509_TSO_RNA_plate14.CAACACAG	P49_Male_RightCortex_TSO_plate14.CAACACAG	P49_Male_240416Mouses_RightCortex_EXP240509_TSO_joint5hmC_plate14.CAACACAG	P49_Male_240416Mouses_RightCortex_EXP240509_TSO_joint5mC_plate14.CAACACAG	1	1	1	1	NP-CT-L6b Glut	L6 CT CTX Glut	Exc	NP-CT-L6b Glut	L6 CT CTX Glut	Exc
P49_Male_240416Mouses_RightCortex_EXP240509_TSO_RNA_plate14.CAACTCCA	P49_Male_RightCortex_TSO_plate14.CAACTCCA	P49_Male_240416Mouses_RightCortex_EXP240509_TSO_joint5hmC_plate14.CAACTCCA	P49_Male_240416Mouses_RightCortex_EXP240509_TSO_joint5mC_plate14.CAACTCCA	1	1	1	1	IT-ET Glut	L2/3 IT CTX Glut	Exc	IT-ET Glut	L2/3 IT CTX Glut	Exc
P49_Male_240416Mouses_RightCortex_EXP240509_TSO_RNA_plate14.CAAGGTAC	P49_Male_RightCortex_TSO_plate14.CAAGGTAC	P49_Male_240416Mouses_RightCortex_EXP240509_TSO_joint5hmC_plate14.CAAGGTAC	P49_Male_240416Mouses_RightCortex_EXP240509_TSO_joint5mC_plate14.CAAGGTAC	1	1	1	1	IT-ET Glut	L2/3 IT CTX Glut	Exc	IT-ET Glut	L2/3 IT RSP Glut	Exc
P49_Male_240416Mouses_RightCortex_EXP240509_TSO_RNA_plate14.CAATAGCC	P49_Male_RightCortex_TSO_plate14.CAATAGCC	P49_Male_240416Mouses_RightCortex_EXP240509_TSO_joint5hmC_plate14.CAATAGCC	P49_Male_240416Mouses_RightCortex_EXP240509_TSO_joint5mC_plate14.CAATAGCC	1	1	1	1	IT-ET Glut	L5 IT CTX Glut	Exc	IT-ET Glut	L5 IT CTX Glut	Exc
P49_Male_240416Mouses_RightCortex_EXP240509_TSO_RNA_plate14.CAATGCGA	P49_Male_RightCortex_TSO_plate14.CAATGCGA	P49_Male_240416Mouses_RightCortex_EXP240509_TSO_joint5hmC_plate14.CAATGCGA	P49_Male_240416Mouses_RightCortex_EXP240509_TSO_joint5mC_plate14.CAATGCGA	1	1	1	1	OPC-Oligo	Oligo NN	Non	OPC-Oligo	OPC NN	Non
P49_Male_240416Mouses_RightCortex_EXP240509_TSO_RNA_plate14.CACAGACT	P49_Male_RightCortex_TSO_plate14.CACAGACT	P49_Male_240416Mouses_RightCortex_EXP240509_TSO_joint5hmC_plate14.CACAGACT	P49_Male_240416Mouses_RightCortex_EXP240509_TSO_joint5mC_plate14.CACAGACT	1	1	1	1	NP-CT-L6b Glut	L6 CT CTX Glut	Exc	NP-CT-L6b Glut	L6 CT CTX Glut	Exc
P49_Male_240416Mouses_RightCortex_EXP240509_TSO_RNA_plate14.CACGCAAT	P49_Male_RightCortex_TSO_plate14.CACGCAAT	P49_Male_240416Mouses_RightCortex_EXP240509_TSO_joint5hmC_plate14.CACGCAAT	P49_Male_240416Mouses_RightCortex_EXP240509_TSO_joint5mC_plate14.CACGCAAT	1	1	1	1	IT-ET Glut	L2/3 IT CTX Glut	Exc	IT-ET Glut	L2/3 IT CTX Glut	Exc
P49_Male_240416Mouses_RightCortex_EXP240509_TSO_RNA_plate14.CAGCATAC	P49_Male_RightCortex_TSO_plate14.CAGCATAC	P49_Male_240416Mouses_RightCortex_EXP240509_TSO_joint5hmC_plate14.CAGCATAC	P49_Male_240416Mouses_RightCortex_EXP240509_TSO_joint5mC_plate14.CAGCATAC	1	1	1	1	OPC-Oligo	Oligo NN	Non	OPC-Oligo	Oligo NN	Non
P49_Male_240416Mouses_RightCortex_EXP240509_TSO_RNA_plate14.CAGGTTCA	P49_Male_RightCortex_TSO_plate14.CAGGTTCA	P49_Male_240416Mouses_RightCortex_EXP240509_TSO_joint5hmC_plate14.CAGGTTCA	P49_Male_240416Mouses_RightCortex_EXP240509_TSO_joint5mC_plate14.CAGGTTCA	1	1	1	1	IT-ET Glut	L5 IT CTX Glut	Exc	IT-ET Glut	L5 IT CTX Glut	Exc
P49_Male_240416Mouses_RightCortex_EXP240509_TSO_RNA_plate14.CAGTGCTT	P49_Male_RightCortex_TSO_plate14.CAGTGCTT	P49_Male_240416Mouses_RightCortex_EXP240509_TSO_joint5hmC_plate14.CAGTGCTT	P49_Male_240416Mouses_RightCortex_EXP240509_TSO_joint5mC_plate14.CAGTGCTT	1	1	1	1	CTX-MGE GABA	Pvalb Gaba	Inh	CTX-MGE GABA	Pvalb Gaba	Inh
P49_Male_240416Mouses_RightCortex_EXP240509_TSO_RNA_plate14.CATGAGCA	P49_Male_RightCortex_TSO_plate14.CATGAGCA	P49_Male_240416Mouses_RightCortex_EXP240509_TSO_joint5hmC_plate14.CATGAGCA	P49_Male_240416Mouses_RightCortex_EXP240509_TSO_joint5mC_plate14.CATGAGCA	1	1	1	1	IT-ET Glut	L4/5 IT CTX Glut	Exc	IT-ET Glut	L4/5 IT CTX Glut	Exc
P49_Male_240416Mouses_RightCortex_EXP240509_TSO_RNA_plate14.CCAAGGTT	P49_Male_RightCortex_TSO_plate14.CCAAGGTT	P49_Male_240416Mouses_RightCortex_EXP240509_TSO_joint5hmC_plate14.CCAAGGTT	P49_Male_240416Mouses_RightCortex_EXP240509_TSO_joint5mC_plate14.CCAAGGTT	1	1	1	1	IT-ET Glut	L2/3 IT CTX Glut	Exc	IT-ET Glut	L2/3 IT CTX Glut	Exc
P49_Male_240416Mouses_RightCortex_EXP240509_TSO_RNA_plate14.CCACAACA	P49_Male_RightCortex_TSO_plate14.CCACAACA	P49_Male_240416Mouses_RightCortex_EXP240509_TSO_joint5hmC_plate14.CCACAACA	P49_Male_240416Mouses_RightCortex_EXP240509_TSO_joint5mC_plate14.CCACAACA	1	1	1	1	Astro-Epen	Astro-TE NN	Non	Astro-Epen	Astro-TE NN	Non
P49_Male_240416Mouses_RightCortex_EXP240509_TSO_RNA_plate14.CCAGTATC	P49_Male_RightCortex_TSO_plate14.CCAGTATC	P49_Male_240416Mouses_RightCortex_EXP240509_TSO_joint5hmC_plate14.CCAGTATC	P49_Male_240416Mouses_RightCortex_EXP240509_TSO_joint5mC_plate14.CCAGTATC	1	1	1	1	OPC-Oligo	Oligo NN	Non	OPC-Oligo	OPC NN	Non
P49_Male_240416Mouses_RightCortex_EXP240509_TSO_RNA_plate14.CCAGTTGA	P49_Male_RightCortex_TSO_plate14.CCAGTTGA	P49_Male_240416Mouses_RightCortex_EXP240509_TSO_joint5hmC_plate14.CCAGTTGA	P49_Male_240416Mouses_RightCortex_EXP240509_TSO_joint5mC_plate14.CCAGTTGA	1	1	1	1	Immune	Microglia NN	Non	Immune	Microglia NN	Non
P49_Male_240416Mouses_RightCortex_EXP240509_TSO_RNA_plate14.CCGCTTAA	P49_Male_RightCortex_TSO_plate14.CCGCTTAA	P49_Male_240416Mouses_RightCortex_EXP240509_TSO_joint5hmC_plate14.CCGCTTAA	P49_Male_240416Mouses_RightCortex_EXP240509_TSO_joint5mC_plate14.CCGCTTAA	1	1	1	1	IT-ET Glut	L5 IT CTX Glut	Exc	IT-ET Glut	L5 IT CTX Glut	Exc
P49_Male_240416Mouses_RightCortex_EXP240509_TSO_RNA_plate14.CCTTCCAT	P49_Male_RightCortex_TSO_plate14.CCTTCCAT	P49_Male_240416Mouses_RightCortex_EXP240509_TSO_joint5hmC_plate14.CCTTCCAT	P49_Male_240416Mouses_RightCortex_EXP240509_TSO_joint5mC_plate14.CCTTCCAT	1	1	1	1	IT-ET Glut	L4/5 IT CTX Glut	Exc	IT-ET Glut	L4/5 IT CTX Glut	Exc
P49_Male_240416Mouses_RightCortex_EXP240509_TSO_RNA_plate14.CGAATACG	P49_Male_RightCortex_TSO_plate14.CGAATACG	P49_Male_240416Mouses_RightCortex_EXP240509_TSO_joint5hmC_plate14.CGAATACG	P49_Male_240416Mouses_RightCortex_EXP240509_TSO_joint5mC_plate14.CGAATACG	1	1	1	1	NP-CT-L6b Glut	L6 CT CTX Glut	Exc	NP-CT-L6b Glut	L6 CT CTX Glut	Exc
P49_Male_240416Mouses_RightCortex_EXP240509_TSO_RNA_plate14.CGAATTGC	P49_Male_RightCortex_TSO_plate14.CGAATTGC	P49_Male_240416Mouses_RightCortex_EXP240509_TSO_joint5hmC_plate14.CGAATTGC	P49_Male_240416Mouses_RightCortex_EXP240509_TSO_joint5mC_plate14.CGAATTGC	1	1	1	1	NP-CT-L6b Glut	L6 CT CTX Glut	Exc	NP-CT-L6b Glut	L6 CT CTX Glut	Exc
P49_Male_240416Mouses_RightCortex_EXP240509_TSO_RNA_plate14.CGAGAGAA	P49_Male_RightCortex_TSO_plate14.CGAGAGAA	P49_Male_240416Mouses_RightCortex_EXP240509_TSO_joint5hmC_plate14.CGAGAGAA	P49_Male_240416Mouses_RightCortex_EXP240509_TSO_joint5mC_plate14.CGAGAGAA	1	1	1	1	IT-ET Glut	L4/5 IT CTX Glut	Exc	IT-ET Glut	L4/5 IT CTX Glut	Exc
P49_Male_240416Mouses_RightCortex_EXP240509_TSO_RNA_plate14.CGCAACTA	P49_Male_RightCortex_TSO_plate14.CGCAACTA	P49_Male_240416Mouses_RightCortex_EXP240509_TSO_joint5hmC_plate14.CGCAACTA	P49_Male_240416Mouses_RightCortex_EXP240509_TSO_joint5mC_plate14.CGCAACTA	1	1	1	1	IT-ET Glut	L4/5 IT CTX Glut	Exc	IT-ET Glut	L5 IT CTX Glut	Exc
P49_Male_240416Mouses_RightCortex_EXP240509_TSO_RNA_plate14.CGGCATTA	P49_Male_RightCortex_TSO_plate14.CGGCATTA	P49_Male_240416Mouses_RightCortex_EXP240509_TSO_joint5hmC_plate14.CGGCATTA	P49_Male_240416Mouses_RightCortex_EXP240509_TSO_joint5mC_plate14.CGGCATTA	1	1	1	1	IT-ET Glut	L5 IT CTX Glut	Exc	IT-ET Glut	L5 IT CTX Glut	Exc
P49_Male_240416Mouses_RightCortex_EXP240509_TSO_RNA_plate14.CGTATCTC	P49_Male_RightCortex_TSO_plate14.CGTATCTC	P49_Male_240416Mouses_RightCortex_EXP240509_TSO_joint5hmC_plate14.CGTATCTC	P49_Male_240416Mouses_RightCortex_EXP240509_TSO_joint5mC_plate14.CGTATCTC	1	1	1	1	IT-ET Glut	L2/3 IT CTX Glut	Exc	IT-ET Glut	L2/3 IT CTX Glut	Exc
P49_Male_240416Mouses_RightCortex_EXP240509_TSO_RNA_plate14.CTCAGAAG	P49_Male_RightCortex_TSO_plate14.CTCAGAAG	P49_Male_240416Mouses_RightCortex_EXP240509_TSO_joint5hmC_plate14.CTCAGAAG	P49_Male_240416Mouses_RightCortex_EXP240509_TSO_joint5mC_plate14.CTCAGAAG	1	1	1	1	IT-ET Glut	L2/3 IT CTX Glut	Exc	IT-ET Glut	L2/3 IT CTX Glut	Exc
P49_Male_240416Mouses_RightCortex_EXP240509_TSO_RNA_plate14.CTCGAACA	P49_Male_RightCortex_TSO_plate14.CTCGAACA	P49_Male_240416Mouses_RightCortex_EXP240509_TSO_joint5hmC_plate14.CTCGAACA	P49_Male_240416Mouses_RightCortex_EXP240509_TSO_joint5mC_plate14.CTCGAACA	1	1	1	1	CTX-MGE GABA	Pvalb Gaba	Inh	CTX-MGE GABA	Pvalb Gaba	Inh
P49_Male_240416Mouses_RightCortex_EXP240509_TSO_RNA_plate14.CTCGACTT	P49_Male_RightCortex_TSO_plate14.CTCGACTT	P49_Male_240416Mouses_RightCortex_EXP240509_TSO_joint5hmC_plate14.CTCGACTT	P49_Male_240416Mouses_RightCortex_EXP240509_TSO_joint5mC_plate14.CTCGACTT	1	1	1	1	IT-ET Glut	L2/3 IT CTX Glut	Exc	IT-ET Glut	L2/3 IT RSP Glut	Exc
P49_Male_240416Mouses_RightCortex_EXP240509_TSO_RNA_plate14.CTGTACCA	P49_Male_RightCortex_TSO_plate14.CTGTACCA	P49_Male_240416Mouses_RightCortex_EXP240509_TSO_joint5hmC_plate14.CTGTACCA	P49_Male_240416Mouses_RightCortex_EXP240509_TSO_joint5mC_plate14.CTGTACCA	1	1	1	1	Astro-Epen	Astro-TE NN	Non	Astro-Epen	Astro-TE NN	Non
P49_Male_240416Mouses_RightCortex_EXP240509_TSO_RNA_plate14.CTTACAGC	P49_Male_RightCortex_TSO_plate14.CTTACAGC	P49_Male_240416Mouses_RightCortex_EXP240509_TSO_joint5hmC_plate14.CTTACAGC	P49_Male_240416Mouses_RightCortex_EXP240509_TSO_joint5mC_plate14.CTTACAGC	1	1	1	1	NP-CT-L6b Glut	L6 CT CTX Glut	Exc	NP-CT-L6b Glut	L6 CT CTX Glut	Exc
P49_Male_240416Mouses_RightCortex_EXP240509_TSO_RNA_plate14.CTTAGGAC	P49_Male_RightCortex_TSO_plate14.CTTAGGAC	P49_Male_240416Mouses_RightCortex_EXP240509_TSO_joint5hmC_plate14.CTTAGGAC	P49_Male_240416Mouses_RightCortex_EXP240509_TSO_joint5mC_plate14.CTTAGGAC	1	1	1	1	IT-ET Glut	L5 ET CTX Glut	Exc	IT-ET Glut	L5 ET CTX Glut	Exc
P49_Male_240416Mouses_RightCortex_EXP240509_TSO_RNA_plate14.CTTCACTG	P49_Male_RightCortex_TSO_plate14.CTTCACTG	P49_Male_240416Mouses_RightCortex_EXP240509_TSO_joint5hmC_plate14.CTTCACTG	P49_Male_240416Mouses_RightCortex_EXP240509_TSO_joint5mC_plate14.CTTCACTG	1	1	1	1	IT-ET Glut	L4/5 IT CTX Glut	Exc	IT-ET Glut	L4/5 IT CTX Glut	Exc
P49_Male_240416Mouses_RightCortex_EXP240509_TSO_RNA_plate14.CTTCGGTT	P49_Male_RightCortex_TSO_plate14.CTTCGGTT	P49_Male_240416Mouses_RightCortex_EXP240509_TSO_joint5hmC_plate14.CTTCGGTT	P49_Male_240416Mouses_RightCortex_EXP240509_TSO_joint5mC_plate14.CTTCGGTT	1	1	1	1	IT-ET Glut	L2/3 IT CTX Glut	Exc	IT-ET Glut	L2/3 IT CTX Glut	Exc
P49_Male_240416Mouses_RightCortex_EXP240509_TSO_RNA_plate14.CTTGCTAG	P49_Male_RightCortex_TSO_plate14.CTTGCTAG	P49_Male_240416Mouses_RightCortex_EXP240509_TSO_joint5hmC_plate14.CTTGCTAG	P49_Male_240416Mouses_RightCortex_EXP240509_TSO_joint5mC_plate14.CTTGCTAG	1	1	1	1	IT-ET Glut	L4/5 IT CTX Glut	Exc	IT-ET Glut	L4/5 IT CTX Glut	Exc
P49_Male_240416Mouses_RightCortex_EXP240509_TSO_RNA_plate14.GAACGAAG	P49_Male_RightCortex_TSO_plate14.GAACGAAG	P49_Male_240416Mouses_RightCortex_EXP240509_TSO_joint5hmC_plate14.GAACGAAG	P49_Male_240416Mouses_RightCortex_EXP240509_TSO_joint5mC_plate14.GAACGAAG	1	1	1	1	IT-ET Glut	L5 IT CTX Glut	Exc	IT-ET Glut	L5 IT CTX Glut	Exc
P49_Male_240416Mouses_RightCortex_EXP240509_TSO_RNA_plate14.GAACGGTT	P49_Male_RightCortex_TSO_plate14.GAACGGTT	P49_Male_240416Mouses_RightCortex_EXP240509_TSO_joint5hmC_plate14.GAACGGTT	P49_Male_240416Mouses_RightCortex_EXP240509_TSO_joint5mC_plate14.GAACGGTT	1	1	1	1	IT-ET Glut	L4/5 IT CTX Glut	Exc	IT-ET Glut	L4/5 IT CTX Glut	Exc
P49_Male_240416Mouses_RightCortex_EXP240509_TSO_RNA_plate14.GAATCACC	P49_Male_RightCortex_TSO_plate14.GAATCACC	P49_Male_240416Mouses_RightCortex_EXP240509_TSO_joint5hmC_plate14.GAATCACC	P49_Male_240416Mouses_RightCortex_EXP240509_TSO_joint5mC_plate14.GAATCACC	1	1	1	1	IT-ET Glut	L2/3 IT CTX Glut	Exc	IT-ET Glut	L2/3 IT RSP Glut	Exc
P49_Male_240416Mouses_RightCortex_EXP240509_TSO_RNA_plate14.GAATCCGT	P49_Male_RightCortex_TSO_plate14.GAATCCGT	P49_Male_240416Mouses_RightCortex_EXP240509_TSO_joint5hmC_plate14.GAATCCGT	P49_Male_240416Mouses_RightCortex_EXP240509_TSO_joint5mC_plate14.GAATCCGT	1	1	1	1	IT-ET Glut	L5 IT CTX Glut	Exc	IT-ET Glut	L5 IT CTX Glut	Exc
P49_Male_240416Mouses_RightCortex_EXP240509_TSO_RNA_plate14.GACGAACT	P49_Male_RightCortex_TSO_plate14.GACGAACT	P49_Male_240416Mouses_RightCortex_EXP240509_TSO_joint5hmC_plate14.GACGAACT	P49_Male_240416Mouses_RightCortex_EXP240509_TSO_joint5mC_plate14.GACGAACT	1	1	1	1	IT-ET Glut	L4/5 IT CTX Glut	Exc	IT-ET Glut	L4/5 IT CTX Glut	Exc
P49_Male_240416Mouses_RightCortex_EXP240509_TSO_RNA_plate14.GACGTCAT	P49_Male_RightCortex_TSO_plate14.GACGTCAT	P49_Male_240416Mouses_RightCortex_EXP240509_TSO_joint5hmC_plate14.GACGTCAT	P49_Male_240416Mouses_RightCortex_EXP240509_TSO_joint5mC_plate14.GACGTCAT	1	1	1	1	Immune	Microglia NN	Non	Immune	Microglia NN	Non
P49_Male_240416Mouses_RightCortex_EXP240509_TSO_RNA_plate14.GAGAGTAC	P49_Male_RightCortex_TSO_plate14.GAGAGTAC	P49_Male_240416Mouses_RightCortex_EXP240509_TSO_joint5hmC_plate14.GAGAGTAC	P49_Male_240416Mouses_RightCortex_EXP240509_TSO_joint5mC_plate14.GAGAGTAC	1	1	1	1	CTX-MGE GABA	Pvalb Gaba	Inh	CTX-MGE GABA	Pvalb Gaba	Inh
P49_Male_240416Mouses_RightCortex_EXP240509_TSO_RNA_plate14.GATAGCCA	P49_Male_RightCortex_TSO_plate14.GATAGCCA	P49_Male_240416Mouses_RightCortex_EXP240509_TSO_joint5hmC_plate14.GATAGCCA	P49_Male_240416Mouses_RightCortex_EXP240509_TSO_joint5mC_plate14.GATAGCCA	1	1	1	1	IT-ET Glut	L2/3 IT CTX Glut	Exc	IT-ET Glut	L2/3 IT CTX Glut	Exc
P49_Male_240416Mouses_RightCortex_EXP240509_TSO_RNA_plate14.GATCTTGC	P49_Male_RightCortex_TSO_plate14.GATCTTGC	P49_Male_240416Mouses_RightCortex_EXP240509_TSO_joint5hmC_plate14.GATCTTGC	P49_Male_240416Mouses_RightCortex_EXP240509_TSO_joint5mC_plate14.GATCTTGC	1	1	1	1	IT-ET Glut	L2/3 IT CTX Glut	Exc	IT-ET Glut	L2/3 IT CTX Glut	Exc
P49_Male_240416Mouses_RightCortex_EXP240509_TSO_RNA_plate14.GCAATTCC	P49_Male_RightCortex_TSO_plate14.GCAATTCC	P49_Male_240416Mouses_RightCortex_EXP240509_TSO_joint5hmC_plate14.GCAATTCC	P49_Male_240416Mouses_RightCortex_EXP240509_TSO_joint5mC_plate14.GCAATTCC	1	1	1	1	IT-ET Glut	L2/3 IT CTX Glut	Exc	IT-ET Glut	L2/3 IT CTX Glut	Exc
P49_Male_240416Mouses_RightCortex_EXP240509_TSO_RNA_plate14.GCCTTAAC	P49_Male_RightCortex_TSO_plate14.GCCTTAAC	P49_Male_240416Mouses_RightCortex_EXP240509_TSO_joint5hmC_plate14.GCCTTAAC	P49_Male_240416Mouses_RightCortex_EXP240509_TSO_joint5mC_plate14.GCCTTAAC	1	1	1	1	IT-ET Glut	L4/5 IT CTX Glut	Exc	IT-ET Glut	L4/5 IT CTX Glut	Exc
P49_Male_240416Mouses_RightCortex_EXP240509_TSO_RNA_plate14.GCGTTAGA	P49_Male_RightCortex_TSO_plate14.GCGTTAGA	P49_Male_240416Mouses_RightCortex_EXP240509_TSO_joint5hmC_plate14.GCGTTAGA	P49_Male_240416Mouses_RightCortex_EXP240509_TSO_joint5mC_plate14.GCGTTAGA	1	1	1	1	OPC-Oligo	Oligo NN	Non	OPC-Oligo	Oligo NN	Non
P49_Male_240416Mouses_RightCortex_EXP240509_TSO_RNA_plate14.GGAAGAGA	P49_Male_RightCortex_TSO_plate14.GGAAGAGA	P49_Male_240416Mouses_RightCortex_EXP240509_TSO_joint5hmC_plate14.GGAAGAGA	P49_Male_240416Mouses_RightCortex_EXP240509_TSO_joint5mC_plate14.GGAAGAGA	1	1	1	1	IT-ET Glut	L4/5 IT CTX Glut	Exc	IT-ET Glut	L5 IT CTX Glut	Exc
P49_Male_240416Mouses_RightCortex_EXP240509_TSO_RNA_plate14.GGAATGTC	P49_Male_RightCortex_TSO_plate14.GGAATGTC	P49_Male_240416Mouses_RightCortex_EXP240509_TSO_joint5hmC_plate14.GGAATGTC	P49_Male_240416Mouses_RightCortex_EXP240509_TSO_joint5mC_plate14.GGAATGTC	1	1	1	1	IT-ET Glut	L2/3 IT CTX Glut	Exc	IT-ET Glut	L2/3 IT CTX Glut	Exc
P49_Male_240416Mouses_RightCortex_EXP240509_TSO_RNA_plate14.GGACATCA	P49_Male_RightCortex_TSO_plate14.GGACATCA	P49_Male_240416Mouses_RightCortex_EXP240509_TSO_joint5hmC_plate14.GGACATCA	P49_Male_240416Mouses_RightCortex_EXP240509_TSO_joint5mC_plate14.GGACATCA	1	1	1	1	IT-ET Glut	L2/3 IT CTX Glut	Exc	IT-ET Glut	L2/3 IT CTX Glut	Exc
P49_Male_240416Mouses_RightCortex_EXP240509_TSO_RNA_plate14.GGAGGAAT	P49_Male_RightCortex_TSO_plate14.GGAGGAAT	P49_Male_240416Mouses_RightCortex_EXP240509_TSO_joint5hmC_plate14.GGAGGAAT	P49_Male_240416Mouses_RightCortex_EXP240509_TSO_joint5mC_plate14.GGAGGAAT	1	1	1	1	IT-ET Glut	CLA-EPd-CTX Car3 Glut	Exc	IT-ET Glut	CLA-EPd-CTX Car3 Glut	Exc
P49_Male_240416Mouses_RightCortex_EXP240509_TSO_RNA_plate14.GGCAAGTT	P49_Male_RightCortex_TSO_plate14.GGCAAGTT	P49_Male_240416Mouses_RightCortex_EXP240509_TSO_joint5hmC_plate14.GGCAAGTT	P49_Male_240416Mouses_RightCortex_EXP240509_TSO_joint5mC_plate14.GGCAAGTT	1	1	1	1	CTX-CGE GABA	Lamp5 Gaba	Inh	CTX-CGE GABA	Lamp5 Gaba	Inh
P49_Male_240416Mouses_RightCortex_EXP240509_TSO_RNA_plate14.GGTATAGG	P49_Male_RightCortex_TSO_plate14.GGTATAGG	P49_Male_240416Mouses_RightCortex_EXP240509_TSO_joint5hmC_plate14.GGTATAGG	P49_Male_240416Mouses_RightCortex_EXP240509_TSO_joint5mC_plate14.GGTATAGG	1	1	1	1	CTX-CGE GABA	Sncg Gaba	Inh	CTX-CGE GABA	Sncg Gaba	Inh
P49_Male_240416Mouses_RightCortex_EXP240509_TSO_RNA_plate14.GGTGTACA	P49_Male_RightCortex_TSO_plate14.GGTGTACA	P49_Male_240416Mouses_RightCortex_EXP240509_TSO_joint5hmC_plate14.GGTGTACA	P49_Male_240416Mouses_RightCortex_EXP240509_TSO_joint5mC_plate14.GGTGTACA	1	1	1	1	NP-CT-L6b Glut	L6 CT CTX Glut	Exc	NP-CT-L6b Glut	L6 CT CTX Glut	Exc
P49_Male_240416Mouses_RightCortex_EXP240509_TSO_RNA_plate14.GGTTGAAC	P49_Male_RightCortex_TSO_plate14.GGTTGAAC	P49_Male_240416Mouses_RightCortex_EXP240509_TSO_joint5hmC_plate14.GGTTGAAC	P49_Male_240416Mouses_RightCortex_EXP240509_TSO_joint5mC_plate14.GGTTGAAC	1	1	1	1	IT-ET Glut	L4/5 IT CTX Glut	Exc	IT-ET Glut	L5 IT CTX Glut	Exc
P49_Male_240416Mouses_RightCortex_EXP240509_TSO_RNA_plate14.GTAACCGA	P49_Male_RightCortex_TSO_plate14.GTAACCGA	P49_Male_240416Mouses_RightCortex_EXP240509_TSO_joint5hmC_plate14.GTAACCGA	P49_Male_240416Mouses_RightCortex_EXP240509_TSO_joint5mC_plate14.GTAACCGA	1	1	1	1	IT-ET Glut	L2/3 IT CTX Glut	Exc	IT-ET Glut	L2/3 IT CTX Glut	Exc
P49_Male_240416Mouses_RightCortex_EXP240509_TSO_RNA_plate14.GTAAGGTG	P49_Male_RightCortex_TSO_plate14.GTAAGGTG	P49_Male_240416Mouses_RightCortex_EXP240509_TSO_joint5hmC_plate14.GTAAGGTG	P49_Male_240416Mouses_RightCortex_EXP240509_TSO_joint5mC_plate14.GTAAGGTG	1	1	1	1	IT-ET Glut	L4/5 IT CTX Glut	Exc	IT-ET Glut	L4/5 IT CTX Glut	Exc
P49_Male_240416Mouses_RightCortex_EXP240509_TSO_RNA_plate14.GTACACCT	P49_Male_RightCortex_TSO_plate14.GTACACCT	P49_Male_240416Mouses_RightCortex_EXP240509_TSO_joint5hmC_plate14.GTACACCT	P49_Male_240416Mouses_RightCortex_EXP240509_TSO_joint5mC_plate14.GTACACCT	1	1	1	1	CTX-CGE GABA	Sncg Gaba	Inh	CTX-CGE GABA	Sncg Gaba	Inh
P49_Male_240416Mouses_RightCortex_EXP240509_TSO_RNA_plate14.GTACCACA	P49_Male_RightCortex_TSO_plate14.GTACCACA	P49_Male_240416Mouses_RightCortex_EXP240509_TSO_joint5hmC_plate14.GTACCACA	P49_Male_240416Mouses_RightCortex_EXP240509_TSO_joint5mC_plate14.GTACCACA	1	1	1	1	OPC-Oligo	Oligo NN	Non	OPC-Oligo	Oligo NN	Non
P49_Male_240416Mouses_RightCortex_EXP240509_TSO_RNA_plate14.GTCAGTCA	P49_Male_RightCortex_TSO_plate14.GTCAGTCA	P49_Male_240416Mouses_RightCortex_EXP240509_TSO_joint5hmC_plate14.GTCAGTCA	P49_Male_240416Mouses_RightCortex_EXP240509_TSO_joint5mC_plate14.GTCAGTCA	1	1	1	1	NP-CT-L6b Glut	L6 CT CTX Glut	Exc	NP-CT-L6b Glut	L6 CT CTX Glut	Exc
P49_Male_240416Mouses_RightCortex_EXP240509_TSO_RNA_plate14.GTCATCGT	P49_Male_RightCortex_TSO_plate14.GTCATCGT	P49_Male_240416Mouses_RightCortex_EXP240509_TSO_joint5hmC_plate14.GTCATCGT	P49_Male_240416Mouses_RightCortex_EXP240509_TSO_joint5mC_plate14.GTCATCGT	1	1	1	1	IT-ET Glut	L2/3 IT CTX Glut	Exc	IT-ET Glut	L2/3 IT RSP Glut	Exc
P49_Male_240416Mouses_RightCortex_EXP240509_TSO_RNA_plate14.GTCCTAAG	P49_Male_RightCortex_TSO_plate14.GTCCTAAG	P49_Male_240416Mouses_RightCortex_EXP240509_TSO_joint5hmC_plate14.GTCCTAAG	P49_Male_240416Mouses_RightCortex_EXP240509_TSO_joint5mC_plate14.GTCCTAAG	1	1	1	1	IT-ET Glut	L2/3 IT CTX Glut	Exc	IT-ET Glut	L2/3 IT CTX Glut	Exc
P49_Male_240416Mouses_RightCortex_EXP240509_TSO_RNA_plate14.GTCCTTGA	P49_Male_RightCortex_TSO_plate14.GTCCTTGA	P49_Male_240416Mouses_RightCortex_EXP240509_TSO_joint5hmC_plate14.GTCCTTGA	P49_Male_240416Mouses_RightCortex_EXP240509_TSO_joint5mC_plate14.GTCCTTGA	1	1	1	1	IT-ET Glut	L2/3 IT CTX Glut	Exc	IT-ET Glut	L2/3 IT CTX Glut	Exc
P49_Male_240416Mouses_RightCortex_EXP240509_TSO_RNA_plate14.GTCGATTG	P49_Male_RightCortex_TSO_plate14.GTCGATTG	P49_Male_240416Mouses_RightCortex_EXP240509_TSO_joint5hmC_plate14.GTCGATTG	P49_Male_240416Mouses_RightCortex_EXP240509_TSO_joint5mC_plate14.GTCGATTG	1	1	1	1	IT-ET Glut	L2/3 IT CTX Glut	Exc	IT-ET Glut	L4/5 IT CTX Glut	Exc
P49_Male_240416Mouses_RightCortex_EXP240509_TSO_RNA_plate14.GTCGTTAC	P49_Male_RightCortex_TSO_plate14.GTCGTTAC	P49_Male_240416Mouses_RightCortex_EXP240509_TSO_joint5hmC_plate14.GTCGTTAC	P49_Male_240416Mouses_RightCortex_EXP240509_TSO_joint5mC_plate14.GTCGTTAC	1	1	1	1	IT-ET Glut	SUB-ProS Glut	Exc	IT-ET Glut	L5 ET CTX Glut	Exc
P49_Male_240416Mouses_RightCortex_EXP240509_TSO_RNA_plate14.TACCTGCA	P49_Male_RightCortex_TSO_plate14.TACCTGCA	P49_Male_240416Mouses_RightCortex_EXP240509_TSO_joint5hmC_plate14.TACCTGCA	P49_Male_240416Mouses_RightCortex_EXP240509_TSO_joint5mC_plate14.TACCTGCA	1	1	1	1	IT-ET Glut	L4/5 IT CTX Glut	Exc	IT-ET Glut	L4/5 IT CTX Glut	Exc
P49_Male_240416Mouses_RightCortex_EXP240509_TSO_RNA_plate14.TACGGTCT	P49_Male_RightCortex_TSO_plate14.TACGGTCT	P49_Male_240416Mouses_RightCortex_EXP240509_TSO_joint5hmC_plate14.TACGGTCT	P49_Male_240416Mouses_RightCortex_EXP240509_TSO_joint5mC_plate14.TACGGTCT	1	1	1	1	NP-CT-L6b Glut	L6 CT CTX Glut	Exc	NP-CT-L6b Glut	L6 CT CTX Glut	Exc
P49_Male_240416Mouses_RightCortex_EXP240509_TSO_RNA_plate14.TACTCCAG	P49_Male_RightCortex_TSO_plate14.TACTCCAG	P49_Male_240416Mouses_RightCortex_EXP240509_TSO_joint5hmC_plate14.TACTCCAG	P49_Male_240416Mouses_RightCortex_EXP240509_TSO_joint5mC_plate14.TACTCCAG	1	1	1	1	IT-ET Glut	L4/5 IT CTX Glut	Exc	IT-ET Glut	L4/5 IT CTX Glut	Exc
P49_Male_240416Mouses_RightCortex_EXP240509_TSO_RNA_plate14.TAGGAGCT	P49_Male_RightCortex_TSO_plate14.TAGGAGCT	P49_Male_240416Mouses_RightCortex_EXP240509_TSO_joint5hmC_plate14.TAGGAGCT	P49_Male_240416Mouses_RightCortex_EXP240509_TSO_joint5mC_plate14.TAGGAGCT	1	1	1	1	IT-ET Glut	L4/5 IT CTX Glut	Exc	IT-ET Glut	L4/5 IT CTX Glut	Exc
P49_Male_240416Mouses_RightCortex_EXP240509_TSO_RNA_plate14.TATGGCAC	P49_Male_RightCortex_TSO_plate14.TATGGCAC	P49_Male_240416Mouses_RightCortex_EXP240509_TSO_joint5hmC_plate14.TATGGCAC	P49_Male_240416Mouses_RightCortex_EXP240509_TSO_joint5mC_plate14.TATGGCAC	1	1	1	1	IT-ET Glut	L2/3 IT CTX Glut	Exc	IT-ET Glut	L2/3 IT CTX Glut	Exc
P49_Male_240416Mouses_RightCortex_EXP240509_TSO_RNA_plate14.TCATCTCC	P49_Male_RightCortex_TSO_plate14.TCATCTCC	P49_Male_240416Mouses_RightCortex_EXP240509_TSO_joint5hmC_plate14.TCATCTCC	P49_Male_240416Mouses_RightCortex_EXP240509_TSO_joint5mC_plate14.TCATCTCC	1	1	1	1	IT-ET Glut	L4/5 IT CTX Glut	Exc	IT-ET Glut	L5 IT CTX Glut	Exc
P49_Male_240416Mouses_RightCortex_EXP240509_TSO_RNA_plate14.TCCACGTT	P49_Male_RightCortex_TSO_plate14.TCCACGTT	P49_Male_240416Mouses_RightCortex_EXP240509_TSO_joint5hmC_plate14.TCCACGTT	P49_Male_240416Mouses_RightCortex_EXP240509_TSO_joint5mC_plate14.TCCACGTT	1	1	1	1	NP-CT-L6b Glut	L6 CT CTX Glut	Exc	NP-CT-L6b Glut	L6 CT CTX Glut	Exc
P49_Male_240416Mouses_RightCortex_EXP240509_TSO_RNA_plate14.TCCATTGC	P49_Male_RightCortex_TSO_plate14.TCCATTGC	P49_Male_240416Mouses_RightCortex_EXP240509_TSO_joint5hmC_plate14.TCCATTGC	P49_Male_240416Mouses_RightCortex_EXP240509_TSO_joint5mC_plate14.TCCATTGC	1	1	1	1	IT-ET Glut	L4/5 IT CTX Glut	Exc	IT-ET Glut	L4/5 IT CTX Glut	Exc
P49_Male_240416Mouses_RightCortex_EXP240509_TSO_RNA_plate14.TCCTCATG	P49_Male_RightCortex_TSO_plate14.TCCTCATG	P49_Male_240416Mouses_RightCortex_EXP240509_TSO_joint5hmC_plate14.TCCTCATG	P49_Male_240416Mouses_RightCortex_EXP240509_TSO_joint5mC_plate14.TCCTCATG	1	1	1	1	CTX-MGE GABA	Pvalb Gaba	Inh	CTX-MGE GABA	Pvalb Gaba	Inh
P49_Male_240416Mouses_RightCortex_EXP240509_TSO_RNA_plate14.TCGGATTC	P49_Male_RightCortex_TSO_plate14.TCGGATTC	P49_Male_240416Mouses_RightCortex_EXP240509_TSO_joint5hmC_plate14.TCGGATTC	P49_Male_240416Mouses_RightCortex_EXP240509_TSO_joint5mC_plate14.TCGGATTC	1	1	1	1	IT-ET Glut	SUB-ProS Glut	Exc	IT-ET Glut	L2/3 IT CTX Glut	Exc
P49_Male_240416Mouses_RightCortex_EXP240509_TSO_RNA_plate14.TCGTCTGA	P49_Male_RightCortex_TSO_plate14.TCGTCTGA	P49_Male_240416Mouses_RightCortex_EXP240509_TSO_joint5hmC_plate14.TCGTCTGA	P49_Male_240416Mouses_RightCortex_EXP240509_TSO_joint5mC_plate14.TCGTCTGA	1	1	1	1	NP-CT-L6b Glut	L6 CT CTX Glut	Exc	NP-CT-L6b Glut	L6 CT CTX Glut	Exc
P49_Male_240416Mouses_RightCortex_EXP240509_TSO_RNA_plate14.TCTACGCA	P49_Male_RightCortex_TSO_plate14.TCTACGCA	P49_Male_240416Mouses_RightCortex_EXP240509_TSO_joint5hmC_plate14.TCTACGCA	P49_Male_240416Mouses_RightCortex_EXP240509_TSO_joint5mC_plate14.TCTACGCA	1	1	1	1	IT-ET Glut	L2/3 IT CTX Glut	Exc	IT-ET Glut	L2/3 IT CTX Glut	Exc
P49_Male_240416Mouses_RightCortex_EXP240509_TSO_RNA_plate14.TCTAGGAG	P49_Male_RightCortex_TSO_plate14.TCTAGGAG	P49_Male_240416Mouses_RightCortex_EXP240509_TSO_joint5hmC_plate14.TCTAGGAG	P49_Male_240416Mouses_RightCortex_EXP240509_TSO_joint5mC_plate14.TCTAGGAG	1	1	1	1	IT-ET Glut	CLA-EPd-CTX Car3 Glut	Exc	IT-ET Glut	CLA-EPd-CTX Car3 Glut	Exc
P49_Male_240416Mouses_RightCortex_EXP240509_TSO_RNA_plate14.TGCGTAAC	P49_Male_RightCortex_TSO_plate14.TGCGTAAC	P49_Male_240416Mouses_RightCortex_EXP240509_TSO_joint5hmC_plate14.TGCGTAAC	P49_Male_240416Mouses_RightCortex_EXP240509_TSO_joint5mC_plate14.TGCGTAAC	1	1	1	1	NP-CT-L6b Glut	L6 CT CTX Glut	Exc	NP-CT-L6b Glut	L6 CT CTX Glut	Exc
P49_Male_240416Mouses_RightCortex_EXP240509_TSO_RNA_plate14.TGGAAGCA	P49_Male_RightCortex_TSO_plate14.TGGAAGCA	P49_Male_240416Mouses_RightCortex_EXP240509_TSO_joint5hmC_plate14.TGGAAGCA	P49_Male_240416Mouses_RightCortex_EXP240509_TSO_joint5mC_plate14.TGGAAGCA	1	1	1	1	Immune	Microglia NN	Non	Immune	Microglia NN	Non
P49_Male_240416Mouses_RightCortex_EXP240509_TSO_RNA_plate14.TGGTGAAG	P49_Male_RightCortex_TSO_plate14.TGGTGAAG	P49_Male_240416Mouses_RightCortex_EXP240509_TSO_joint5hmC_plate14.TGGTGAAG	P49_Male_240416Mouses_RightCortex_EXP240509_TSO_joint5mC_plate14.TGGTGAAG	1	1	1	1	IT-ET Glut	L2/3 IT CTX Glut	Exc	IT-ET Glut	L2/3 IT CTX Glut	Exc
P49_Male_240416Mouses_RightCortex_EXP240509_TSO_RNA_plate14.TTACCGAC	P49_Male_RightCortex_TSO_plate14.TTACCGAC	P49_Male_240416Mouses_RightCortex_EXP240509_TSO_joint5hmC_plate14.TTACCGAC	P49_Male_240416Mouses_RightCortex_EXP240509_TSO_joint5mC_plate14.TTACCGAC	1	1	1	1	IT-ET Glut	L2/3 IT CTX Glut	Exc	IT-ET Glut	L2/3 IT RSP Glut	Exc
P49_Male_240416Mouses_RightCortex_EXP240509_TSO_RNA_plate14.TTACGTGC	P49_Male_RightCortex_TSO_plate14.TTACGTGC	P49_Male_240416Mouses_RightCortex_EXP240509_TSO_joint5hmC_plate14.TTACGTGC	P49_Male_240416Mouses_RightCortex_EXP240509_TSO_joint5mC_plate14.TTACGTGC	1	1	1	1	IT-ET Glut	L2/3 IT CTX Glut	Exc	IT-ET Glut	L2/3 IT CTX Glut	Exc
P49_Male_240416Mouses_RightCortex_EXP240509_TSO_RNA_plate14.TTCCAGGT	P49_Male_RightCortex_TSO_plate14.TTCCAGGT	P49_Male_240416Mouses_RightCortex_EXP240509_TSO_joint5hmC_plate14.TTCCAGGT	P49_Male_240416Mouses_RightCortex_EXP240509_TSO_joint5mC_plate14.TTCCAGGT	1	1	1	1	IT-ET Glut	L4/5 IT CTX Glut	Exc	IT-ET Glut	L4/5 IT CTX Glut	Exc
P49_Male_240416Mouses_RightCortex_EXP240509_TSO_RNA_plate14.TTGCGAGA	P49_Male_RightCortex_TSO_plate14.TTGCGAGA	P49_Male_240416Mouses_RightCortex_EXP240509_TSO_joint5hmC_plate14.TTGCGAGA	P49_Male_240416Mouses_RightCortex_EXP240509_TSO_joint5mC_plate14.TTGCGAGA	1	1	1	1	IT-ET Glut	L5 IT CTX Glut	Exc	IT-ET Glut	L5 IT CTX Glut	Exc
P49_Male_240416Mouses_RightCortex_EXP240509_TSO_RNA_plate15.AACCAGAG	P49_Male_RightCortex_TSO_plate15.AACCAGAG	P49_Male_240416Mouses_RightCortex_EXP240509_TSO_joint5hmC_plate15.AACCAGAG	P49_Male_240416Mouses_RightCortex_EXP240509_TSO_joint5mC_plate15.AACCAGAG	1	1	1	1	NP-CT-L6b Glut	L6 CT CTX Glut	Exc	NP-CT-L6b Glut	L6 CT CTX Glut	Exc
P49_Male_240416Mouses_RightCortex_EXP240509_TSO_RNA_plate15.AAGACACC	P49_Male_RightCortex_TSO_plate15.AAGACACC	P49_Male_240416Mouses_RightCortex_EXP240509_TSO_joint5hmC_plate15.AAGACACC	P49_Male_240416Mouses_RightCortex_EXP240509_TSO_joint5mC_plate15.AAGACACC	1	1	1	1	IT-ET Glut	L2/3 IT CTX Glut	Exc	IT-ET Glut	L2/3 IT CTX Glut	Exc
P49_Male_240416Mouses_RightCortex_EXP240509_TSO_RNA_plate15.AAGACCGT	P49_Male_RightCortex_TSO_plate15.AAGACCGT	P49_Male_240416Mouses_RightCortex_EXP240509_TSO_joint5hmC_plate15.AAGACCGT	P49_Male_240416Mouses_RightCortex_EXP240509_TSO_joint5mC_plate15.AAGACCGT	1	1	1	1	IT-ET Glut	L2/3 IT CTX Glut	Exc	IT-ET Glut	L2/3 IT CTX Glut	Exc
P49_Male_240416Mouses_RightCortex_EXP240509_TSO_RNA_plate15.AGACCTTG	P49_Male_RightCortex_TSO_plate15.AGACCTTG	P49_Male_240416Mouses_RightCortex_EXP240509_TSO_joint5hmC_plate15.AGACCTTG	P49_Male_240416Mouses_RightCortex_EXP240509_TSO_joint5mC_plate15.AGACCTTG	1	1	1	1	IT-ET Glut	L4/5 IT CTX Glut	Exc	IT-ET Glut	L4/5 IT CTX Glut	Exc
P49_Male_240416Mouses_RightCortex_EXP240509_TSO_RNA_plate15.AGACGCTA	P49_Male_RightCortex_TSO_plate15.AGACGCTA	P49_Male_240416Mouses_RightCortex_EXP240509_TSO_joint5hmC_plate15.AGACGCTA	P49_Male_240416Mouses_RightCortex_EXP240509_TSO_joint5mC_plate15.AGACGCTA	1	1	1	1	IT-ET Glut	L4/5 IT CTX Glut	Exc	IT-ET Glut	L5 IT CTX Glut	Exc
P49_Male_240416Mouses_RightCortex_EXP240509_TSO_RNA_plate15.AGCCTATC	P49_Male_RightCortex_TSO_plate15.AGCCTATC	P49_Male_240416Mouses_RightCortex_EXP240509_TSO_joint5hmC_plate15.AGCCTATC	P49_Male_240416Mouses_RightCortex_EXP240509_TSO_joint5mC_plate15.AGCCTATC	1	1	1	1	IT-ET Glut	L2/3 IT CTX Glut	Exc	IT-ET Glut	L2/3 IT CTX Glut	Exc
P49_Male_240416Mouses_RightCortex_EXP240509_TSO_RNA_plate15.AGCGAGAT	P49_Male_RightCortex_TSO_plate15.AGCGAGAT	P49_Male_240416Mouses_RightCortex_EXP240509_TSO_joint5hmC_plate15.AGCGAGAT	P49_Male_240416Mouses_RightCortex_EXP240509_TSO_joint5mC_plate15.AGCGAGAT	1	1	1	1	OPC-Oligo	Oligo NN	Non	OPC-Oligo	Oligo NN	Non
P49_Male_240416Mouses_RightCortex_EXP240509_TSO_RNA_plate15.AGCTAAGC	P49_Male_RightCortex_TSO_plate15.AGCTAAGC	P49_Male_240416Mouses_RightCortex_EXP240509_TSO_joint5hmC_plate15.AGCTAAGC	P49_Male_240416Mouses_RightCortex_EXP240509_TSO_joint5mC_plate15.AGCTAAGC	1	1	1	1	IT-ET Glut	L5 IT CTX Glut	Exc	IT-ET Glut	L5 IT CTX Glut	Exc
P49_Male_240416Mouses_RightCortex_EXP240509_TSO_RNA_plate15.AGCTACCA	P49_Male_RightCortex_TSO_plate15.AGCTACCA	P49_Male_240416Mouses_RightCortex_EXP240509_TSO_joint5hmC_plate15.AGCTACCA	P49_Male_240416Mouses_RightCortex_EXP240509_TSO_joint5mC_plate15.AGCTACCA	1	1	1	1	NP-CT-L6b Glut	L6 CT CTX Glut	Exc	NP-CT-L6b Glut	L6 CT CTX Glut	Exc
P49_Male_240416Mouses_RightCortex_EXP240509_TSO_RNA_plate15.AGGAACAC	P49_Male_RightCortex_TSO_plate15.AGGAACAC	P49_Male_240416Mouses_RightCortex_EXP240509_TSO_joint5hmC_plate15.AGGAACAC	P49_Male_240416Mouses_RightCortex_EXP240509_TSO_joint5mC_plate15.AGGAACAC	1	1	1	1	IT-ET Glut	L5 IT CTX Glut	Exc	IT-ET Glut	L5 IT CTX Glut	Exc
P49_Male_240416Mouses_RightCortex_EXP240509_TSO_RNA_plate15.AGGATAGC	P49_Male_RightCortex_TSO_plate15.AGGATAGC	P49_Male_240416Mouses_RightCortex_EXP240509_TSO_joint5hmC_plate15.AGGATAGC	P49_Male_240416Mouses_RightCortex_EXP240509_TSO_joint5mC_plate15.AGGATAGC	1	1	1	1	IT-ET Glut	L2/3 IT CTX Glut	Exc	IT-ET Glut	L2/3 IT CTX Glut	Exc
P49_Male_240416Mouses_RightCortex_EXP240509_TSO_RNA_plate15.AGTGACCT	P49_Male_RightCortex_TSO_plate15.AGTGACCT	P49_Male_240416Mouses_RightCortex_EXP240509_TSO_joint5hmC_plate15.AGTGACCT	P49_Male_240416Mouses_RightCortex_EXP240509_TSO_joint5mC_plate15.AGTGACCT	1	1	1	1	IT-ET Glut	L5 ET CTX Glut	Exc	IT-ET Glut	L5 ET CTX Glut	Exc
P49_Male_240416Mouses_RightCortex_EXP240509_TSO_RNA_plate15.ATAACGCC	P49_Male_RightCortex_TSO_plate15.ATAACGCC	P49_Male_240416Mouses_RightCortex_EXP240509_TSO_joint5hmC_plate15.ATAACGCC	P49_Male_240416Mouses_RightCortex_EXP240509_TSO_joint5mC_plate15.ATAACGCC	1	1	1	1	NP-CT-L6b Glut	L6 CT CTX Glut	Exc	NP-CT-L6b Glut	L6 CT CTX Glut	Exc
P49_Male_240416Mouses_RightCortex_EXP240509_TSO_RNA_plate15.ATCTGACC	P49_Male_RightCortex_TSO_plate15.ATCTGACC	P49_Male_240416Mouses_RightCortex_EXP240509_TSO_joint5hmC_plate15.ATCTGACC	P49_Male_240416Mouses_RightCortex_EXP240509_TSO_joint5mC_plate15.ATCTGACC	1	1	1	1	IT-ET Glut	L5 IT CTX Glut	Exc	IT-ET Glut	L2/3 IT CTX Glut	Exc
P49_Male_240416Mouses_RightCortex_EXP240509_TSO_RNA_plate15.CAACACAG	P49_Male_RightCortex_TSO_plate15.CAACACAG	P49_Male_240416Mouses_RightCortex_EXP240509_TSO_joint5hmC_plate15.CAACACAG	P49_Male_240416Mouses_RightCortex_EXP240509_TSO_joint5mC_plate15.CAACACAG	0	1	1	0	NA	NA	NA	NA	NA	NA
P49_Male_240416Mouses_RightCortex_EXP240509_TSO_RNA_plate15.CAACTCCA	P49_Male_RightCortex_TSO_plate15.CAACTCCA	P49_Male_240416Mouses_RightCortex_EXP240509_TSO_joint5hmC_plate15.CAACTCCA	P49_Male_240416Mouses_RightCortex_EXP240509_TSO_joint5mC_plate15.CAACTCCA	1	1	1	1	IT-ET Glut	L4/5 IT CTX Glut	Exc	IT-ET Glut	L4/5 IT CTX Glut	Exc
P49_Male_240416Mouses_RightCortex_EXP240509_TSO_RNA_plate15.CAAGGTAC	P49_Male_RightCortex_TSO_plate15.CAAGGTAC	P49_Male_240416Mouses_RightCortex_EXP240509_TSO_joint5hmC_plate15.CAAGGTAC	P49_Male_240416Mouses_RightCortex_EXP240509_TSO_joint5mC_plate15.CAAGGTAC	1	1	1	1	IT-ET Glut	L4 RSP-ACA Glut	Exc	IT-ET Glut	L5 IT CTX Glut	Exc
P49_Male_240416Mouses_RightCortex_EXP240509_TSO_RNA_plate15.CAATAGCC	P49_Male_RightCortex_TSO_plate15.CAATAGCC	P49_Male_240416Mouses_RightCortex_EXP240509_TSO_joint5hmC_plate15.CAATAGCC	P49_Male_240416Mouses_RightCortex_EXP240509_TSO_joint5mC_plate15.CAATAGCC	1	1	1	1	IT-ET Glut	L2/3 IT CTX Glut	Exc	IT-ET Glut	L4/5 IT CTX Glut	Exc
P49_Male_240416Mouses_RightCortex_EXP240509_TSO_RNA_plate15.CAATGCGA	P49_Male_RightCortex_TSO_plate15.CAATGCGA	P49_Male_240416Mouses_RightCortex_EXP240509_TSO_joint5hmC_plate15.CAATGCGA	P49_Male_240416Mouses_RightCortex_EXP240509_TSO_joint5mC_plate15.CAATGCGA	1	1	1	1	NP-CT-L6b Glut	L6 CT CTX Glut	Exc	NP-CT-L6b Glut	L6 CT CTX Glut	Exc
P49_Male_240416Mouses_RightCortex_EXP240509_TSO_RNA_plate15.CACAGACT	P49_Male_RightCortex_TSO_plate15.CACAGACT	P49_Male_240416Mouses_RightCortex_EXP240509_TSO_joint5hmC_plate15.CACAGACT	P49_Male_240416Mouses_RightCortex_EXP240509_TSO_joint5mC_plate15.CACAGACT	1	1	1	1	IT-ET Glut	L5 ET CTX Glut	Exc	IT-ET Glut	L5 ET CTX Glut	Exc
P49_Male_240416Mouses_RightCortex_EXP240509_TSO_RNA_plate15.CACGCAAT	P49_Male_RightCortex_TSO_plate15.CACGCAAT	P49_Male_240416Mouses_RightCortex_EXP240509_TSO_joint5hmC_plate15.CACGCAAT	P49_Male_240416Mouses_RightCortex_EXP240509_TSO_joint5mC_plate15.CACGCAAT	1	1	1	1	IT-ET Glut	L2/3 IT CTX Glut	Exc	IT-ET Glut	L2/3 IT CTX Glut	Exc
P49_Male_240416Mouses_RightCortex_EXP240509_TSO_RNA_plate15.CAGCATAC	P49_Male_RightCortex_TSO_plate15.CAGCATAC	P49_Male_240416Mouses_RightCortex_EXP240509_TSO_joint5hmC_plate15.CAGCATAC	P49_Male_240416Mouses_RightCortex_EXP240509_TSO_joint5mC_plate15.CAGCATAC	1	1	1	1	OPC-Oligo	Oligo NN	Non	OPC-Oligo	Oligo NN	Non
P49_Male_240416Mouses_RightCortex_EXP240509_TSO_RNA_plate15.CAGGTTCA	P49_Male_RightCortex_TSO_plate15.CAGGTTCA	P49_Male_240416Mouses_RightCortex_EXP240509_TSO_joint5hmC_plate15.CAGGTTCA	P49_Male_240416Mouses_RightCortex_EXP240509_TSO_joint5mC_plate15.CAGGTTCA	1	1	1	1	IT-ET Glut	L5 IT CTX Glut	Exc	Immune	Microglia NN	Non
P49_Male_240416Mouses_RightCortex_EXP240509_TSO_RNA_plate15.CAGTGCTT	P49_Male_RightCortex_TSO_plate15.CAGTGCTT	P49_Male_240416Mouses_RightCortex_EXP240509_TSO_joint5hmC_plate15.CAGTGCTT	P49_Male_240416Mouses_RightCortex_EXP240509_TSO_joint5mC_plate15.CAGTGCTT	1	1	1	1	NP-CT-L6b Glut	L6 CT CTX Glut	Exc	NP-CT-L6b Glut	L6 CT CTX Glut	Exc
P49_Male_240416Mouses_RightCortex_EXP240509_TSO_RNA_plate15.CATGAGCA	P49_Male_RightCortex_TSO_plate15.CATGAGCA	P49_Male_240416Mouses_RightCortex_EXP240509_TSO_joint5hmC_plate15.CATGAGCA	P49_Male_240416Mouses_RightCortex_EXP240509_TSO_joint5mC_plate15.CATGAGCA	1	1	1	1	IT-ET Glut	L2/3 IT CTX Glut	Exc	IT-ET Glut	L2/3 IT CTX Glut	Exc
P49_Male_240416Mouses_RightCortex_EXP240509_TSO_RNA_plate15.CCAAGGTT	P49_Male_RightCortex_TSO_plate15.CCAAGGTT	P49_Male_240416Mouses_RightCortex_EXP240509_TSO_joint5hmC_plate15.CCAAGGTT	P49_Male_240416Mouses_RightCortex_EXP240509_TSO_joint5mC_plate15.CCAAGGTT	1	1	1	1	IT-ET Glut	L4/5 IT CTX Glut	Exc	IT-ET Glut	L5 IT CTX Glut	Exc
P49_Male_240416Mouses_RightCortex_EXP240509_TSO_RNA_plate15.CCACAACA	P49_Male_RightCortex_TSO_plate15.CCACAACA	P49_Male_240416Mouses_RightCortex_EXP240509_TSO_joint5hmC_plate15.CCACAACA	P49_Male_240416Mouses_RightCortex_EXP240509_TSO_joint5mC_plate15.CCACAACA	1	1	1	1	OPC-Oligo	Oligo NN	Non	OPC-Oligo	Oligo NN	Non
P49_Male_240416Mouses_RightCortex_EXP240509_TSO_RNA_plate15.CCAGTATC	P49_Male_RightCortex_TSO_plate15.CCAGTATC	P49_Male_240416Mouses_RightCortex_EXP240509_TSO_joint5hmC_plate15.CCAGTATC	P49_Male_240416Mouses_RightCortex_EXP240509_TSO_joint5mC_plate15.CCAGTATC	0	1	1	0	NA	NA	NA	NA	NA	NA
P49_Male_240416Mouses_RightCortex_EXP240509_TSO_RNA_plate15.CCAGTTGA	P49_Male_RightCortex_TSO_plate15.CCAGTTGA	P49_Male_240416Mouses_RightCortex_EXP240509_TSO_joint5hmC_plate15.CCAGTTGA	P49_Male_240416Mouses_RightCortex_EXP240509_TSO_joint5mC_plate15.CCAGTTGA	1	1	1	1	Immune	Microglia NN	Non	Immune	Microglia NN	Non
P49_Male_240416Mouses_RightCortex_EXP240509_TSO_RNA_plate15.CCGCTTAA	P49_Male_RightCortex_TSO_plate15.CCGCTTAA	P49_Male_240416Mouses_RightCortex_EXP240509_TSO_joint5hmC_plate15.CCGCTTAA	P49_Male_240416Mouses_RightCortex_EXP240509_TSO_joint5mC_plate15.CCGCTTAA	1	1	1	1	IT-ET Glut	L4/5 IT CTX Glut	Exc	IT-ET Glut	L4/5 IT CTX Glut	Exc
P49_Male_240416Mouses_RightCortex_EXP240509_TSO_RNA_plate15.CCTTCCAT	P49_Male_RightCortex_TSO_plate15.CCTTCCAT	P49_Male_240416Mouses_RightCortex_EXP240509_TSO_joint5hmC_plate15.CCTTCCAT	P49_Male_240416Mouses_RightCortex_EXP240509_TSO_joint5mC_plate15.CCTTCCAT	1	1	1	1	IT-ET Glut	L4/5 IT CTX Glut	Exc	IT-ET Glut	L4/5 IT CTX Glut	Exc
P49_Male_240416Mouses_RightCortex_EXP240509_TSO_RNA_plate15.CGAATACG	P49_Male_RightCortex_TSO_plate15.CGAATACG	P49_Male_240416Mouses_RightCortex_EXP240509_TSO_joint5hmC_plate15.CGAATACG	P49_Male_240416Mouses_RightCortex_EXP240509_TSO_joint5mC_plate15.CGAATACG	1	1	1	1	IT-ET Glut	L2/3 IT CTX Glut	Exc	IT-ET Glut	L5 IT CTX Glut	Exc
P49_Male_240416Mouses_RightCortex_EXP240509_TSO_RNA_plate15.CGAATTGC	P49_Male_RightCortex_TSO_plate15.CGAATTGC	P49_Male_240416Mouses_RightCortex_EXP240509_TSO_joint5hmC_plate15.CGAATTGC	P49_Male_240416Mouses_RightCortex_EXP240509_TSO_joint5mC_plate15.CGAATTGC	1	1	1	1	IT-ET Glut	L2/3 IT CTX Glut	Exc	IT-ET Glut	L2/3 IT CTX Glut	Exc
P49_Male_240416Mouses_RightCortex_EXP240509_TSO_RNA_plate15.CGAGAGAA	P49_Male_RightCortex_TSO_plate15.CGAGAGAA	P49_Male_240416Mouses_RightCortex_EXP240509_TSO_joint5hmC_plate15.CGAGAGAA	P49_Male_240416Mouses_RightCortex_EXP240509_TSO_joint5mC_plate15.CGAGAGAA	1	1	1	1	IT-ET Glut	L4/5 IT CTX Glut	Exc	IT-ET Glut	L4/5 IT CTX Glut	Exc
P49_Male_240416Mouses_RightCortex_EXP240509_TSO_RNA_plate15.CGCAACTA	P49_Male_RightCortex_TSO_plate15.CGCAACTA	P49_Male_240416Mouses_RightCortex_EXP240509_TSO_joint5hmC_plate15.CGCAACTA	P49_Male_240416Mouses_RightCortex_EXP240509_TSO_joint5mC_plate15.CGCAACTA	1	1	1	1	IT-ET Glut	L5 IT CTX Glut	Exc	IT-ET Glut	L5 IT CTX Glut	Exc
P49_Male_240416Mouses_RightCortex_EXP240509_TSO_RNA_plate15.CGGCATTA	P49_Male_RightCortex_TSO_plate15.CGGCATTA	P49_Male_240416Mouses_RightCortex_EXP240509_TSO_joint5hmC_plate15.CGGCATTA	P49_Male_240416Mouses_RightCortex_EXP240509_TSO_joint5mC_plate15.CGGCATTA	1	1	1	1	NP-CT-L6b Glut	L6 CT CTX Glut	Exc	NP-CT-L6b Glut	L6 CT CTX Glut	Exc
P49_Male_240416Mouses_RightCortex_EXP240509_TSO_RNA_plate15.CGTATCTC	P49_Male_RightCortex_TSO_plate15.CGTATCTC	P49_Male_240416Mouses_RightCortex_EXP240509_TSO_joint5hmC_plate15.CGTATCTC	P49_Male_240416Mouses_RightCortex_EXP240509_TSO_joint5mC_plate15.CGTATCTC	1	1	1	1	NP-CT-L6b Glut	L6 CT CTX Glut	Exc	NP-CT-L6b Glut	L6 CT CTX Glut	Exc
P49_Male_240416Mouses_RightCortex_EXP240509_TSO_RNA_plate15.CTCAGAAG	P49_Male_RightCortex_TSO_plate15.CTCAGAAG	P49_Male_240416Mouses_RightCortex_EXP240509_TSO_joint5hmC_plate15.CTCAGAAG	P49_Male_240416Mouses_RightCortex_EXP240509_TSO_joint5mC_plate15.CTCAGAAG	1	1	1	1	IT-ET Glut	L2/3 IT CTX Glut	Exc	IT-ET Glut	L2/3 IT CTX Glut	Exc
P49_Male_240416Mouses_RightCortex_EXP240509_TSO_RNA_plate15.CTCGAACA	P49_Male_RightCortex_TSO_plate15.CTCGAACA	P49_Male_240416Mouses_RightCortex_EXP240509_TSO_joint5hmC_plate15.CTCGAACA	P49_Male_240416Mouses_RightCortex_EXP240509_TSO_joint5mC_plate15.CTCGAACA	1	1	1	1	IT-ET Glut	L4/5 IT CTX Glut	Exc	IT-ET Glut	L5 IT CTX Glut	Exc
P49_Male_240416Mouses_RightCortex_EXP240509_TSO_RNA_plate15.CTCGACTT	P49_Male_RightCortex_TSO_plate15.CTCGACTT	P49_Male_240416Mouses_RightCortex_EXP240509_TSO_joint5hmC_plate15.CTCGACTT	P49_Male_240416Mouses_RightCortex_EXP240509_TSO_joint5mC_plate15.CTCGACTT	1	1	1	1	NP-CT-L6b Glut	L6 CT CTX Glut	Exc	NP-CT-L6b Glut	L6 CT CTX Glut	Exc
P49_Male_240416Mouses_RightCortex_EXP240509_TSO_RNA_plate15.CTGTACCA	P49_Male_RightCortex_TSO_plate15.CTGTACCA	P49_Male_240416Mouses_RightCortex_EXP240509_TSO_joint5hmC_plate15.CTGTACCA	P49_Male_240416Mouses_RightCortex_EXP240509_TSO_joint5mC_plate15.CTGTACCA	1	1	1	1	NP-CT-L6b Glut	L6 CT CTX Glut	Exc	NP-CT-L6b Glut	L6 CT CTX Glut	Exc
P49_Male_240416Mouses_RightCortex_EXP240509_TSO_RNA_plate15.CTTACAGC	P49_Male_RightCortex_TSO_plate15.CTTACAGC	P49_Male_240416Mouses_RightCortex_EXP240509_TSO_joint5hmC_plate15.CTTACAGC	P49_Male_240416Mouses_RightCortex_EXP240509_TSO_joint5mC_plate15.CTTACAGC	1	1	1	1	NP-CT-L6b Glut	L6 CT CTX Glut	Exc	NP-CT-L6b Glut	L6 CT CTX Glut	Exc
P49_Male_240416Mouses_RightCortex_EXP240509_TSO_RNA_plate15.CTTAGGAC	P49_Male_RightCortex_TSO_plate15.CTTAGGAC	P49_Male_240416Mouses_RightCortex_EXP240509_TSO_joint5hmC_plate15.CTTAGGAC	P49_Male_240416Mouses_RightCortex_EXP240509_TSO_joint5mC_plate15.CTTAGGAC	1	1	1	1	IT-ET Glut	L5 IT CTX Glut	Exc	IT-ET Glut	L5 IT CTX Glut	Exc
P49_Male_240416Mouses_RightCortex_EXP240509_TSO_RNA_plate15.CTTCACTG	P49_Male_RightCortex_TSO_plate15.CTTCACTG	P49_Male_240416Mouses_RightCortex_EXP240509_TSO_joint5hmC_plate15.CTTCACTG	P49_Male_240416Mouses_RightCortex_EXP240509_TSO_joint5mC_plate15.CTTCACTG	1	1	1	1	IT-ET Glut	L2/3 IT CTX Glut	Exc	IT-ET Glut	L2/3 IT RSP Glut	Exc
P49_Male_240416Mouses_RightCortex_EXP240509_TSO_RNA_plate15.CTTCGGTT	P49_Male_RightCortex_TSO_plate15.CTTCGGTT	P49_Male_240416Mouses_RightCortex_EXP240509_TSO_joint5hmC_plate15.CTTCGGTT	P49_Male_240416Mouses_RightCortex_EXP240509_TSO_joint5mC_plate15.CTTCGGTT	1	1	1	1	IT-ET Glut	L4/5 IT CTX Glut	Exc	IT-ET Glut	L5 IT CTX Glut	Exc
P49_Male_240416Mouses_RightCortex_EXP240509_TSO_RNA_plate15.CTTGCTAG	P49_Male_RightCortex_TSO_plate15.CTTGCTAG	P49_Male_240416Mouses_RightCortex_EXP240509_TSO_joint5hmC_plate15.CTTGCTAG	P49_Male_240416Mouses_RightCortex_EXP240509_TSO_joint5mC_plate15.CTTGCTAG	1	1	1	1	IT-ET Glut	L4/5 IT CTX Glut	Exc	IT-ET Glut	L4/5 IT CTX Glut	Exc
P49_Male_240416Mouses_RightCortex_EXP240509_TSO_RNA_plate15.GAACGAAG	P49_Male_RightCortex_TSO_plate15.GAACGAAG	P49_Male_240416Mouses_RightCortex_EXP240509_TSO_joint5hmC_plate15.GAACGAAG	P49_Male_240416Mouses_RightCortex_EXP240509_TSO_joint5mC_plate15.GAACGAAG	1	1	1	1	IT-ET Glut	L5 ET CTX Glut	Exc	IT-ET Glut	L5 ET CTX Glut	Exc
P49_Male_240416Mouses_RightCortex_EXP240509_TSO_RNA_plate15.GAACGGTT	P49_Male_RightCortex_TSO_plate15.GAACGGTT	P49_Male_240416Mouses_RightCortex_EXP240509_TSO_joint5hmC_plate15.GAACGGTT	P49_Male_240416Mouses_RightCortex_EXP240509_TSO_joint5mC_plate15.GAACGGTT	1	1	1	1	IT-ET Glut	L5 IT CTX Glut	Exc	IT-ET Glut	L5 IT CTX Glut	Exc
P49_Male_240416Mouses_RightCortex_EXP240509_TSO_RNA_plate15.GAATCACC	P49_Male_RightCortex_TSO_plate15.GAATCACC	P49_Male_240416Mouses_RightCortex_EXP240509_TSO_joint5hmC_plate15.GAATCACC	P49_Male_240416Mouses_RightCortex_EXP240509_TSO_joint5mC_plate15.GAATCACC	1	1	1	1	IT-ET Glut	L4/5 IT CTX Glut	Exc	IT-ET Glut	L4/5 IT CTX Glut	Exc
P49_Male_240416Mouses_RightCortex_EXP240509_TSO_RNA_plate15.GAATCCGT	P49_Male_RightCortex_TSO_plate15.GAATCCGT	P49_Male_240416Mouses_RightCortex_EXP240509_TSO_joint5hmC_plate15.GAATCCGT	P49_Male_240416Mouses_RightCortex_EXP240509_TSO_joint5mC_plate15.GAATCCGT	1	1	1	1	IT-ET Glut	L2/3 IT CTX Glut	Exc	IT-ET Glut	L2/3 IT CTX Glut	Exc
P49_Male_240416Mouses_RightCortex_EXP240509_TSO_RNA_plate15.GACGAACT	P49_Male_RightCortex_TSO_plate15.GACGAACT	P49_Male_240416Mouses_RightCortex_EXP240509_TSO_joint5hmC_plate15.GACGAACT	P49_Male_240416Mouses_RightCortex_EXP240509_TSO_joint5mC_plate15.GACGAACT	1	1	1	1	IT-ET Glut	L4/5 IT CTX Glut	Exc	IT-ET Glut	L4/5 IT CTX Glut	Exc
P49_Male_240416Mouses_RightCortex_EXP240509_TSO_RNA_plate15.GACGTCAT	P49_Male_RightCortex_TSO_plate15.GACGTCAT	P49_Male_240416Mouses_RightCortex_EXP240509_TSO_joint5hmC_plate15.GACGTCAT	P49_Male_240416Mouses_RightCortex_EXP240509_TSO_joint5mC_plate15.GACGTCAT	0	1	1	0	NA	NA	NA	NA	NA	NA
P49_Male_240416Mouses_RightCortex_EXP240509_TSO_RNA_plate15.GAGAGTAC	P49_Male_RightCortex_TSO_plate15.GAGAGTAC	P49_Male_240416Mouses_RightCortex_EXP240509_TSO_joint5hmC_plate15.GAGAGTAC	P49_Male_240416Mouses_RightCortex_EXP240509_TSO_joint5mC_plate15.GAGAGTAC	1	1	1	1	IT-ET Glut	L5 ET CTX Glut	Exc	IT-ET Glut	L5 ET CTX Glut	Exc
P49_Male_240416Mouses_RightCortex_EXP240509_TSO_RNA_plate15.GATAGCCA	P49_Male_RightCortex_TSO_plate15.GATAGCCA	P49_Male_240416Mouses_RightCortex_EXP240509_TSO_joint5hmC_plate15.GATAGCCA	P49_Male_240416Mouses_RightCortex_EXP240509_TSO_joint5mC_plate15.GATAGCCA	1	1	1	1	IT-ET Glut	L2/3 IT CTX Glut	Exc	IT-ET Glut	L2/3 IT RSP Glut	Exc
P49_Male_240416Mouses_RightCortex_EXP240509_TSO_RNA_plate15.GATCTTGC	P49_Male_RightCortex_TSO_plate15.GATCTTGC	P49_Male_240416Mouses_RightCortex_EXP240509_TSO_joint5hmC_plate15.GATCTTGC	P49_Male_240416Mouses_RightCortex_EXP240509_TSO_joint5mC_plate15.GATCTTGC	1	1	1	1	IT-ET Glut	L5 IT CTX Glut	Exc	IT-ET Glut	L5 IT CTX Glut	Exc
P49_Male_240416Mouses_RightCortex_EXP240509_TSO_RNA_plate15.GCAATTCC	P49_Male_RightCortex_TSO_plate15.GCAATTCC	P49_Male_240416Mouses_RightCortex_EXP240509_TSO_joint5hmC_plate15.GCAATTCC	P49_Male_240416Mouses_RightCortex_EXP240509_TSO_joint5mC_plate15.GCAATTCC	1	1	1	1	NP-CT-L6b Glut	L6 CT CTX Glut	Exc	NP-CT-L6b Glut	L6 CT CTX Glut	Exc
P49_Male_240416Mouses_RightCortex_EXP240509_TSO_RNA_plate15.GCCTTAAC	P49_Male_RightCortex_TSO_plate15.GCCTTAAC	P49_Male_240416Mouses_RightCortex_EXP240509_TSO_joint5hmC_plate15.GCCTTAAC	P49_Male_240416Mouses_RightCortex_EXP240509_TSO_joint5mC_plate15.GCCTTAAC	1	1	1	1	CNU-HYa GABA	ACB-BST-FS D1 Gaba	Inh	CNU-HYa GABA	ACB-BST-FS D1 Gaba	Inh
P49_Male_240416Mouses_RightCortex_EXP240509_TSO_RNA_plate15.GCGTTAGA	P49_Male_RightCortex_TSO_plate15.GCGTTAGA	P49_Male_240416Mouses_RightCortex_EXP240509_TSO_joint5hmC_plate15.GCGTTAGA	P49_Male_240416Mouses_RightCortex_EXP240509_TSO_joint5mC_plate15.GCGTTAGA	0	1	1	0	NA	NA	NA	NA	NA	NA
P49_Male_240416Mouses_RightCortex_EXP240509_TSO_RNA_plate15.GGAAGAGA	P49_Male_RightCortex_TSO_plate15.GGAAGAGA	P49_Male_240416Mouses_RightCortex_EXP240509_TSO_joint5hmC_plate15.GGAAGAGA	P49_Male_240416Mouses_RightCortex_EXP240509_TSO_joint5mC_plate15.GGAAGAGA	1	1	1	1	IT-ET Glut	L2/3 IT CTX Glut	Exc	IT-ET Glut	L2/3 IT CTX Glut	Exc
P49_Male_240416Mouses_RightCortex_EXP240509_TSO_RNA_plate15.GGAATGTC	P49_Male_RightCortex_TSO_plate15.GGAATGTC	P49_Male_240416Mouses_RightCortex_EXP240509_TSO_joint5hmC_plate15.GGAATGTC	P49_Male_240416Mouses_RightCortex_EXP240509_TSO_joint5mC_plate15.GGAATGTC	1	1	1	1	CTX-MGE GABA	Pvalb Gaba	Inh	CTX-MGE GABA	Pvalb Gaba	Inh
P49_Male_240416Mouses_RightCortex_EXP240509_TSO_RNA_plate15.GGACATCA	P49_Male_RightCortex_TSO_plate15.GGACATCA	P49_Male_240416Mouses_RightCortex_EXP240509_TSO_joint5hmC_plate15.GGACATCA	P49_Male_240416Mouses_RightCortex_EXP240509_TSO_joint5mC_plate15.GGACATCA	1	1	1	1	IT-ET Glut	L2/3 IT CTX Glut	Exc	IT-ET Glut	L2/3 IT CTX Glut	Exc
P49_Male_240416Mouses_RightCortex_EXP240509_TSO_RNA_plate15.GGAGGAAT	P49_Male_RightCortex_TSO_plate15.GGAGGAAT	P49_Male_240416Mouses_RightCortex_EXP240509_TSO_joint5hmC_plate15.GGAGGAAT	P49_Male_240416Mouses_RightCortex_EXP240509_TSO_joint5mC_plate15.GGAGGAAT	1	1	1	1	IT-ET Glut	L4/5 IT CTX Glut	Exc	IT-ET Glut	L4/5 IT CTX Glut	Exc
P49_Male_240416Mouses_RightCortex_EXP240509_TSO_RNA_plate15.GGCAAGTT	P49_Male_RightCortex_TSO_plate15.GGCAAGTT	P49_Male_240416Mouses_RightCortex_EXP240509_TSO_joint5hmC_plate15.GGCAAGTT	P49_Male_240416Mouses_RightCortex_EXP240509_TSO_joint5mC_plate15.GGCAAGTT	1	1	1	1	IT-ET Glut	L2/3 IT CTX Glut	Exc	IT-ET Glut	L2/3 IT CTX Glut	Exc
P49_Male_240416Mouses_RightCortex_EXP240509_TSO_RNA_plate15.GGTATAGG	P49_Male_RightCortex_TSO_plate15.GGTATAGG	P49_Male_240416Mouses_RightCortex_EXP240509_TSO_joint5hmC_plate15.GGTATAGG	P49_Male_240416Mouses_RightCortex_EXP240509_TSO_joint5mC_plate15.GGTATAGG	1	1	1	1	IT-ET Glut	L5 IT CTX Glut	Exc	IT-ET Glut	L5 IT CTX Glut	Exc
P49_Male_240416Mouses_RightCortex_EXP240509_TSO_RNA_plate15.GGTGTACA	P49_Male_RightCortex_TSO_plate15.GGTGTACA	P49_Male_240416Mouses_RightCortex_EXP240509_TSO_joint5hmC_plate15.GGTGTACA	P49_Male_240416Mouses_RightCortex_EXP240509_TSO_joint5mC_plate15.GGTGTACA	1	1	1	1	IT-ET Glut	L5 IT CTX Glut	Exc	Immune	Microglia NN	Non
P49_Male_240416Mouses_RightCortex_EXP240509_TSO_RNA_plate15.GGTTGAAC	P49_Male_RightCortex_TSO_plate15.GGTTGAAC	P49_Male_240416Mouses_RightCortex_EXP240509_TSO_joint5hmC_plate15.GGTTGAAC	P49_Male_240416Mouses_RightCortex_EXP240509_TSO_joint5mC_plate15.GGTTGAAC	1	1	1	1	IT-ET Glut	L2/3 IT CTX Glut	Exc	IT-ET Glut	L2/3 IT CTX Glut	Exc
P49_Male_240416Mouses_RightCortex_EXP240509_TSO_RNA_plate15.GTAACCGA	P49_Male_RightCortex_TSO_plate15.GTAACCGA	P49_Male_240416Mouses_RightCortex_EXP240509_TSO_joint5hmC_plate15.GTAACCGA	P49_Male_240416Mouses_RightCortex_EXP240509_TSO_joint5mC_plate15.GTAACCGA	1	1	1	1	IT-ET Glut	L4/5 IT CTX Glut	Exc	IT-ET Glut	L4/5 IT CTX Glut	Exc
P49_Male_240416Mouses_RightCortex_EXP240509_TSO_RNA_plate15.GTAAGGTG	P49_Male_RightCortex_TSO_plate15.GTAAGGTG	P49_Male_240416Mouses_RightCortex_EXP240509_TSO_joint5hmC_plate15.GTAAGGTG	P49_Male_240416Mouses_RightCortex_EXP240509_TSO_joint5mC_plate15.GTAAGGTG	1	1	1	1	IT-ET Glut	L4/5 IT CTX Glut	Exc	IT-ET Glut	L4/5 IT CTX Glut	Exc
P49_Male_240416Mouses_RightCortex_EXP240509_TSO_RNA_plate15.GTACACCT	P49_Male_RightCortex_TSO_plate15.GTACACCT	P49_Male_240416Mouses_RightCortex_EXP240509_TSO_joint5hmC_plate15.GTACACCT	P49_Male_240416Mouses_RightCortex_EXP240509_TSO_joint5mC_plate15.GTACACCT	1	1	1	1	CTX-CGE GABA	Lamp5 Gaba	Inh	CTX-CGE GABA	Lamp5 Gaba	Inh
P49_Male_240416Mouses_RightCortex_EXP240509_TSO_RNA_plate15.GTACCACA	P49_Male_RightCortex_TSO_plate15.GTACCACA	P49_Male_240416Mouses_RightCortex_EXP240509_TSO_joint5hmC_plate15.GTACCACA	P49_Male_240416Mouses_RightCortex_EXP240509_TSO_joint5mC_plate15.GTACCACA	1	1	1	1	OPC-Oligo	OPC NN	Non	OPC-Oligo	OPC NN	Non
P49_Male_240416Mouses_RightCortex_EXP240509_TSO_RNA_plate15.GTCAGTCA	P49_Male_RightCortex_TSO_plate15.GTCAGTCA	P49_Male_240416Mouses_RightCortex_EXP240509_TSO_joint5hmC_plate15.GTCAGTCA	P49_Male_240416Mouses_RightCortex_EXP240509_TSO_joint5mC_plate15.GTCAGTCA	1	1	1	1	IT-ET Glut	L4/5 IT CTX Glut	Exc	IT-ET Glut	L4/5 IT CTX Glut	Exc
P49_Male_240416Mouses_RightCortex_EXP240509_TSO_RNA_plate15.GTCATCGT	P49_Male_RightCortex_TSO_plate15.GTCATCGT	P49_Male_240416Mouses_RightCortex_EXP240509_TSO_joint5hmC_plate15.GTCATCGT	P49_Male_240416Mouses_RightCortex_EXP240509_TSO_joint5mC_plate15.GTCATCGT	1	1	1	1	IT-ET Glut	L5 IT CTX Glut	Exc	IT-ET Glut	L5 IT CTX Glut	Exc
P49_Male_240416Mouses_RightCortex_EXP240509_TSO_RNA_plate15.GTCCTAAG	P49_Male_RightCortex_TSO_plate15.GTCCTAAG	P49_Male_240416Mouses_RightCortex_EXP240509_TSO_joint5hmC_plate15.GTCCTAAG	P49_Male_240416Mouses_RightCortex_EXP240509_TSO_joint5mC_plate15.GTCCTAAG	1	1	1	1	IT-ET Glut	L2/3 IT CTX Glut	Exc	IT-ET Glut	L2/3 IT CTX Glut	Exc
P49_Male_240416Mouses_RightCortex_EXP240509_TSO_RNA_plate15.GTCCTTGA	P49_Male_RightCortex_TSO_plate15.GTCCTTGA	P49_Male_240416Mouses_RightCortex_EXP240509_TSO_joint5hmC_plate15.GTCCTTGA	P49_Male_240416Mouses_RightCortex_EXP240509_TSO_joint5mC_plate15.GTCCTTGA	1	1	1	1	IT-ET Glut	L4/5 IT CTX Glut	Exc	IT-ET Glut	L4/5 IT CTX Glut	Exc
P49_Male_240416Mouses_RightCortex_EXP240509_TSO_RNA_plate15.GTCGATTG	P49_Male_RightCortex_TSO_plate15.GTCGATTG	P49_Male_240416Mouses_RightCortex_EXP240509_TSO_joint5hmC_plate15.GTCGATTG	P49_Male_240416Mouses_RightCortex_EXP240509_TSO_joint5mC_plate15.GTCGATTG	1	1	1	1	IT-ET Glut	L2/3 IT CTX Glut	Exc	IT-ET Glut	L2/3 IT CTX Glut	Exc
P49_Male_240416Mouses_RightCortex_EXP240509_TSO_RNA_plate15.GTCGTTAC	P49_Male_RightCortex_TSO_plate15.GTCGTTAC	P49_Male_240416Mouses_RightCortex_EXP240509_TSO_joint5hmC_plate15.GTCGTTAC	P49_Male_240416Mouses_RightCortex_EXP240509_TSO_joint5mC_plate15.GTCGTTAC	1	1	1	1	IT-ET Glut	L4/5 IT CTX Glut	Exc	IT-ET Glut	L5 IT CTX Glut	Exc
P49_Male_240416Mouses_RightCortex_EXP240509_TSO_RNA_plate15.TACCTGCA	P49_Male_RightCortex_TSO_plate15.TACCTGCA	P49_Male_240416Mouses_RightCortex_EXP240509_TSO_joint5hmC_plate15.TACCTGCA	P49_Male_240416Mouses_RightCortex_EXP240509_TSO_joint5mC_plate15.TACCTGCA	1	1	1	1	IT-ET Glut	L4/5 IT CTX Glut	Exc	IT-ET Glut	L4/5 IT CTX Glut	Exc
P49_Male_240416Mouses_RightCortex_EXP240509_TSO_RNA_plate15.TACGGTCT	P49_Male_RightCortex_TSO_plate15.TACGGTCT	P49_Male_240416Mouses_RightCortex_EXP240509_TSO_joint5hmC_plate15.TACGGTCT	P49_Male_240416Mouses_RightCortex_EXP240509_TSO_joint5mC_plate15.TACGGTCT	1	1	1	1	IT-ET Glut	L4/5 IT CTX Glut	Exc	IT-ET Glut	L4/5 IT CTX Glut	Exc
P49_Male_240416Mouses_RightCortex_EXP240509_TSO_RNA_plate15.TACTCCAG	P49_Male_RightCortex_TSO_plate15.TACTCCAG	P49_Male_240416Mouses_RightCortex_EXP240509_TSO_joint5hmC_plate15.TACTCCAG	P49_Male_240416Mouses_RightCortex_EXP240509_TSO_joint5mC_plate15.TACTCCAG	1	1	1	1	IT-ET Glut	L5 IT CTX Glut	Exc	IT-ET Glut	L5 IT CTX Glut	Exc
P49_Male_240416Mouses_RightCortex_EXP240509_TSO_RNA_plate15.TAGGAGCT	P49_Male_RightCortex_TSO_plate15.TAGGAGCT	P49_Male_240416Mouses_RightCortex_EXP240509_TSO_joint5hmC_plate15.TAGGAGCT	P49_Male_240416Mouses_RightCortex_EXP240509_TSO_joint5mC_plate15.TAGGAGCT	1	1	1	1	IT-ET Glut	L2/3 IT CTX Glut	Exc	IT-ET Glut	L2/3 IT CTX Glut	Exc
P49_Male_240416Mouses_RightCortex_EXP240509_TSO_RNA_plate15.TATGGCAC	P49_Male_RightCortex_TSO_plate15.TATGGCAC	P49_Male_240416Mouses_RightCortex_EXP240509_TSO_joint5hmC_plate15.TATGGCAC	P49_Male_240416Mouses_RightCortex_EXP240509_TSO_joint5mC_plate15.TATGGCAC	1	1	1	1	IT-ET Glut	L4/5 IT CTX Glut	Exc	IT-ET Glut	L5 IT CTX Glut	Exc
P49_Male_240416Mouses_RightCortex_EXP240509_TSO_RNA_plate15.TCATCTCC	P49_Male_RightCortex_TSO_plate15.TCATCTCC	P49_Male_240416Mouses_RightCortex_EXP240509_TSO_joint5hmC_plate15.TCATCTCC	P49_Male_240416Mouses_RightCortex_EXP240509_TSO_joint5mC_plate15.TCATCTCC	1	1	1	1	IT-ET Glut	L5 IT CTX Glut	Exc	IT-ET Glut	L5 IT CTX Glut	Exc
P49_Male_240416Mouses_RightCortex_EXP240509_TSO_RNA_plate15.TCCACGTT	P49_Male_RightCortex_TSO_plate15.TCCACGTT	P49_Male_240416Mouses_RightCortex_EXP240509_TSO_joint5hmC_plate15.TCCACGTT	P49_Male_240416Mouses_RightCortex_EXP240509_TSO_joint5mC_plate15.TCCACGTT	1	1	1	1	IT-ET Glut	L2/3 IT CTX Glut	Exc	IT-ET Glut	L2/3 IT CTX Glut	Exc
P49_Male_240416Mouses_RightCortex_EXP240509_TSO_RNA_plate15.TCCATTGC	P49_Male_RightCortex_TSO_plate15.TCCATTGC	P49_Male_240416Mouses_RightCortex_EXP240509_TSO_joint5hmC_plate15.TCCATTGC	P49_Male_240416Mouses_RightCortex_EXP240509_TSO_joint5mC_plate15.TCCATTGC	1	1	1	1	IT-ET Glut	L5 IT CTX Glut	Exc	IT-ET Glut	L5 IT CTX Glut	Exc
P49_Male_240416Mouses_RightCortex_EXP240509_TSO_RNA_plate15.TCCTCATG	P49_Male_RightCortex_TSO_plate15.TCCTCATG	P49_Male_240416Mouses_RightCortex_EXP240509_TSO_joint5hmC_plate15.TCCTCATG	P49_Male_240416Mouses_RightCortex_EXP240509_TSO_joint5mC_plate15.TCCTCATG	1	1	1	1	IT-ET Glut	L5 ET CTX Glut	Exc	IT-ET Glut	L5 ET CTX Glut	Exc
P49_Male_240416Mouses_RightCortex_EXP240509_TSO_RNA_plate15.TCGGATTC	P49_Male_RightCortex_TSO_plate15.TCGGATTC	P49_Male_240416Mouses_RightCortex_EXP240509_TSO_joint5hmC_plate15.TCGGATTC	P49_Male_240416Mouses_RightCortex_EXP240509_TSO_joint5mC_plate15.TCGGATTC	1	1	1	1	IT-ET Glut	L5 IT CTX Glut	Exc	IT-ET Glut	L5 IT CTX Glut	Exc
P49_Male_240416Mouses_RightCortex_EXP240509_TSO_RNA_plate15.TCGTCTGA	P49_Male_RightCortex_TSO_plate15.TCGTCTGA	P49_Male_240416Mouses_RightCortex_EXP240509_TSO_joint5hmC_plate15.TCGTCTGA	P49_Male_240416Mouses_RightCortex_EXP240509_TSO_joint5mC_plate15.TCGTCTGA	1	1	1	1	NP-CT-L6b Glut	L6 CT CTX Glut	Exc	NP-CT-L6b Glut	L6 CT CTX Glut	Exc
P49_Male_240416Mouses_RightCortex_EXP240509_TSO_RNA_plate15.TCTACGCA	P49_Male_RightCortex_TSO_plate15.TCTACGCA	P49_Male_240416Mouses_RightCortex_EXP240509_TSO_joint5hmC_plate15.TCTACGCA	P49_Male_240416Mouses_RightCortex_EXP240509_TSO_joint5mC_plate15.TCTACGCA	1	1	1	1	IT-ET Glut	L5 IT CTX Glut	Exc	IT-ET Glut	L5 IT CTX Glut	Exc
P49_Male_240416Mouses_RightCortex_EXP240509_TSO_RNA_plate15.TCTAGGAG	P49_Male_RightCortex_TSO_plate15.TCTAGGAG	P49_Male_240416Mouses_RightCortex_EXP240509_TSO_joint5hmC_plate15.TCTAGGAG	P49_Male_240416Mouses_RightCortex_EXP240509_TSO_joint5mC_plate15.TCTAGGAG	1	1	1	1	IT-ET Glut	L2/3 IT CTX Glut	Exc	IT-ET Glut	L2/3 IT CTX Glut	Exc
P49_Male_240416Mouses_RightCortex_EXP240509_TSO_RNA_plate15.TGCGTAAC	P49_Male_RightCortex_TSO_plate15.TGCGTAAC	P49_Male_240416Mouses_RightCortex_EXP240509_TSO_joint5hmC_plate15.TGCGTAAC	P49_Male_240416Mouses_RightCortex_EXP240509_TSO_joint5mC_plate15.TGCGTAAC	1	1	1	1	IT-ET Glut	L4/5 IT CTX Glut	Exc	IT-ET Glut	L5 IT CTX Glut	Exc
P49_Male_240416Mouses_RightCortex_EXP240509_TSO_RNA_plate15.TGGAAGCA	P49_Male_RightCortex_TSO_plate15.TGGAAGCA	P49_Male_240416Mouses_RightCortex_EXP240509_TSO_joint5hmC_plate15.TGGAAGCA	P49_Male_240416Mouses_RightCortex_EXP240509_TSO_joint5mC_plate15.TGGAAGCA	1	1	1	1	NP-CT-L6b Glut	L6 CT CTX Glut	Exc	NP-CT-L6b Glut	L6 CT CTX Glut	Exc
P49_Male_240416Mouses_RightCortex_EXP240509_TSO_RNA_plate15.TGGTGAAG	P49_Male_RightCortex_TSO_plate15.TGGTGAAG	P49_Male_240416Mouses_RightCortex_EXP240509_TSO_joint5hmC_plate15.TGGTGAAG	P49_Male_240416Mouses_RightCortex_EXP240509_TSO_joint5mC_plate15.TGGTGAAG	1	1	1	1	NP-CT-L6b Glut	L6 CT CTX Glut	Exc	NP-CT-L6b Glut	L6 CT CTX Glut	Exc
P49_Male_240416Mouses_RightCortex_EXP240509_TSO_RNA_plate15.TTACCGAC	P49_Male_RightCortex_TSO_plate15.TTACCGAC	P49_Male_240416Mouses_RightCortex_EXP240509_TSO_joint5hmC_plate15.TTACCGAC	P49_Male_240416Mouses_RightCortex_EXP240509_TSO_joint5mC_plate15.TTACCGAC	1	1	1	1	IT-ET Glut	L5 IT CTX Glut	Exc	IT-ET Glut	L5 IT CTX Glut	Exc
P49_Male_240416Mouses_RightCortex_EXP240509_TSO_RNA_plate15.TTACGTGC	P49_Male_RightCortex_TSO_plate15.TTACGTGC	P49_Male_240416Mouses_RightCortex_EXP240509_TSO_joint5hmC_plate15.TTACGTGC	P49_Male_240416Mouses_RightCortex_EXP240509_TSO_joint5mC_plate15.TTACGTGC	1	1	1	1	IT-ET Glut	L2/3 IT CTX Glut	Exc	IT-ET Glut	L2/3 IT CTX Glut	Exc
P49_Male_240416Mouses_RightCortex_EXP240509_TSO_RNA_plate15.TTCCAGGT	P49_Male_RightCortex_TSO_plate15.TTCCAGGT	P49_Male_240416Mouses_RightCortex_EXP240509_TSO_joint5hmC_plate15.TTCCAGGT	P49_Male_240416Mouses_RightCortex_EXP240509_TSO_joint5mC_plate15.TTCCAGGT	1	1	1	1	IT-ET Glut	L5 IT CTX Glut	Exc	IT-ET Glut	L5 IT CTX Glut	Exc
P49_Male_240416Mouses_RightCortex_EXP240509_TSO_RNA_plate15.TTGCGAGA	P49_Male_RightCortex_TSO_plate15.TTGCGAGA	P49_Male_240416Mouses_RightCortex_EXP240509_TSO_joint5hmC_plate15.TTGCGAGA	P49_Male_240416Mouses_RightCortex_EXP240509_TSO_joint5mC_plate15.TTGCGAGA	1	1	1	1	NP-CT-L6b Glut	L6 CT CTX Glut	Exc	NP-CT-L6b Glut	L6 CT CTX Glut	Exc
P49_Male_240416Mouses_RightCortex_EXP240509_TSO_RNA_plate16.AACCAGAG	P49_Male_RightCortex_TSO_plate16.AACCAGAG	P49_Male_240416Mouses_RightCortex_EXP240509_TSO_joint5hmC_plate16.AACCAGAG	P49_Male_240416Mouses_RightCortex_EXP240509_TSO_joint5mC_plate16.AACCAGAG	1	1	1	1	IT-ET Glut	L2/3 IT CTX Glut	Exc	IT-ET Glut	L2/3 IT CTX Glut	Exc
P49_Male_240416Mouses_RightCortex_EXP240509_TSO_RNA_plate16.AAGACACC	P49_Male_RightCortex_TSO_plate16.AAGACACC	P49_Male_240416Mouses_RightCortex_EXP240509_TSO_joint5hmC_plate16.AAGACACC	P49_Male_240416Mouses_RightCortex_EXP240509_TSO_joint5mC_plate16.AAGACACC	1	1	1	1	IT-ET Glut	L2/3 IT CTX Glut	Exc	IT-ET Glut	L2/3 IT CTX Glut	Exc
P49_Male_240416Mouses_RightCortex_EXP240509_TSO_RNA_plate16.AAGACCGT	P49_Male_RightCortex_TSO_plate16.AAGACCGT	P49_Male_240416Mouses_RightCortex_EXP240509_TSO_joint5hmC_plate16.AAGACCGT	P49_Male_240416Mouses_RightCortex_EXP240509_TSO_joint5mC_plate16.AAGACCGT	1	1	1	1	IT-ET Glut	L4/5 IT CTX Glut	Exc	IT-ET Glut	L4/5 IT CTX Glut	Exc
P49_Male_240416Mouses_RightCortex_EXP240509_TSO_RNA_plate16.AGACCTTG	P49_Male_RightCortex_TSO_plate16.AGACCTTG	P49_Male_240416Mouses_RightCortex_EXP240509_TSO_joint5hmC_plate16.AGACCTTG	P49_Male_240416Mouses_RightCortex_EXP240509_TSO_joint5mC_plate16.AGACCTTG	1	1	1	1	NP-CT-L6b Glut	L6 CT CTX Glut	Exc	NP-CT-L6b Glut	L6 CT CTX Glut	Exc
P49_Male_240416Mouses_RightCortex_EXP240509_TSO_RNA_plate16.AGACGCTA	P49_Male_RightCortex_TSO_plate16.AGACGCTA	P49_Male_240416Mouses_RightCortex_EXP240509_TSO_joint5hmC_plate16.AGACGCTA	P49_Male_240416Mouses_RightCortex_EXP240509_TSO_joint5mC_plate16.AGACGCTA	1	1	1	1	NP-CT-L6b Glut	L6 CT CTX Glut	Exc	NP-CT-L6b Glut	L6 CT CTX Glut	Exc
P49_Male_240416Mouses_RightCortex_EXP240509_TSO_RNA_plate16.AGCCTATC	P49_Male_RightCortex_TSO_plate16.AGCCTATC	P49_Male_240416Mouses_RightCortex_EXP240509_TSO_joint5hmC_plate16.AGCCTATC	P49_Male_240416Mouses_RightCortex_EXP240509_TSO_joint5mC_plate16.AGCCTATC	1	1	1	1	IT-ET Glut	L5 ET CTX Glut	Exc	IT-ET Glut	L5 ET CTX Glut	Exc
P49_Male_240416Mouses_RightCortex_EXP240509_TSO_RNA_plate16.AGCGAGAT	P49_Male_RightCortex_TSO_plate16.AGCGAGAT	P49_Male_240416Mouses_RightCortex_EXP240509_TSO_joint5hmC_plate16.AGCGAGAT	P49_Male_240416Mouses_RightCortex_EXP240509_TSO_joint5mC_plate16.AGCGAGAT	1	1	1	1	OPC-Oligo	Oligo NN	Non	OPC-Oligo	Oligo NN	Non
P49_Male_240416Mouses_RightCortex_EXP240509_TSO_RNA_plate16.AGCTAAGC	P49_Male_RightCortex_TSO_plate16.AGCTAAGC	P49_Male_240416Mouses_RightCortex_EXP240509_TSO_joint5hmC_plate16.AGCTAAGC	P49_Male_240416Mouses_RightCortex_EXP240509_TSO_joint5mC_plate16.AGCTAAGC	1	1	1	1	IT-ET Glut	L4/5 IT CTX Glut	Exc	IT-ET Glut	L4/5 IT CTX Glut	Exc
P49_Male_240416Mouses_RightCortex_EXP240509_TSO_RNA_plate16.AGCTACCA	P49_Male_RightCortex_TSO_plate16.AGCTACCA	P49_Male_240416Mouses_RightCortex_EXP240509_TSO_joint5hmC_plate16.AGCTACCA	P49_Male_240416Mouses_RightCortex_EXP240509_TSO_joint5mC_plate16.AGCTACCA	1	1	1	1	IT-ET Glut	L4/5 IT CTX Glut	Exc	IT-ET Glut	L4/5 IT CTX Glut	Exc
P49_Male_240416Mouses_RightCortex_EXP240509_TSO_RNA_plate16.AGGAACAC	P49_Male_RightCortex_TSO_plate16.AGGAACAC	P49_Male_240416Mouses_RightCortex_EXP240509_TSO_joint5hmC_plate16.AGGAACAC	P49_Male_240416Mouses_RightCortex_EXP240509_TSO_joint5mC_plate16.AGGAACAC	1	1	1	1	CTX-MGE GABA	Sst Gaba	Inh	CTX-MGE GABA	Pvalb Gaba	Inh
P49_Male_240416Mouses_RightCortex_EXP240509_TSO_RNA_plate16.AGGATAGC	P49_Male_RightCortex_TSO_plate16.AGGATAGC	P49_Male_240416Mouses_RightCortex_EXP240509_TSO_joint5hmC_plate16.AGGATAGC	P49_Male_240416Mouses_RightCortex_EXP240509_TSO_joint5mC_plate16.AGGATAGC	1	1	1	1	NP-CT-L6b Glut	L6 CT CTX Glut	Exc	NP-CT-L6b Glut	L6 CT CTX Glut	Exc
P49_Male_240416Mouses_RightCortex_EXP240509_TSO_RNA_plate16.AGTGACCT	P49_Male_RightCortex_TSO_plate16.AGTGACCT	P49_Male_240416Mouses_RightCortex_EXP240509_TSO_joint5hmC_plate16.AGTGACCT	P49_Male_240416Mouses_RightCortex_EXP240509_TSO_joint5mC_plate16.AGTGACCT	1	1	1	1	NP-CT-L6b Glut	L6 CT CTX Glut	Exc	NP-CT-L6b Glut	L6 CT CTX Glut	Exc
P49_Male_240416Mouses_RightCortex_EXP240509_TSO_RNA_plate16.ATAACGCC	P49_Male_RightCortex_TSO_plate16.ATAACGCC	P49_Male_240416Mouses_RightCortex_EXP240509_TSO_joint5hmC_plate16.ATAACGCC	P49_Male_240416Mouses_RightCortex_EXP240509_TSO_joint5mC_plate16.ATAACGCC	1	1	1	1	IT-ET Glut	L2/3 IT CTX Glut	Exc	IT-ET Glut	L2/3 IT CTX Glut	Exc
P49_Male_240416Mouses_RightCortex_EXP240509_TSO_RNA_plate16.ATCTGACC	P49_Male_RightCortex_TSO_plate16.ATCTGACC	P49_Male_240416Mouses_RightCortex_EXP240509_TSO_joint5hmC_plate16.ATCTGACC	P49_Male_240416Mouses_RightCortex_EXP240509_TSO_joint5mC_plate16.ATCTGACC	1	1	1	1	IT-ET Glut	L4/5 IT CTX Glut	Exc	IT-ET Glut	L4/5 IT CTX Glut	Exc
P49_Male_240416Mouses_RightCortex_EXP240509_TSO_RNA_plate16.CAACACAG	P49_Male_RightCortex_TSO_plate16.CAACACAG	P49_Male_240416Mouses_RightCortex_EXP240509_TSO_joint5hmC_plate16.CAACACAG	P49_Male_240416Mouses_RightCortex_EXP240509_TSO_joint5mC_plate16.CAACACAG	1	1	1	1	IT-ET Glut	L2/3 IT CTX Glut	Exc	IT-ET Glut	L2/3 IT CTX Glut	Exc
P49_Male_240416Mouses_RightCortex_EXP240509_TSO_RNA_plate16.CAACTCCA	P49_Male_RightCortex_TSO_plate16.CAACTCCA	P49_Male_240416Mouses_RightCortex_EXP240509_TSO_joint5hmC_plate16.CAACTCCA	P49_Male_240416Mouses_RightCortex_EXP240509_TSO_joint5mC_plate16.CAACTCCA	1	1	1	1	IT-ET Glut	L4/5 IT CTX Glut	Exc	IT-ET Glut	L4/5 IT CTX Glut	Exc
P49_Male_240416Mouses_RightCortex_EXP240509_TSO_RNA_plate16.CAAGGTAC	P49_Male_RightCortex_TSO_plate16.CAAGGTAC	P49_Male_240416Mouses_RightCortex_EXP240509_TSO_joint5hmC_plate16.CAAGGTAC	P49_Male_240416Mouses_RightCortex_EXP240509_TSO_joint5mC_plate16.CAAGGTAC	1	1	1	1	NP-CT-L6b Glut	L6 CT CTX Glut	Exc	NP-CT-L6b Glut	L6 CT CTX Glut	Exc
P49_Male_240416Mouses_RightCortex_EXP240509_TSO_RNA_plate16.CAATAGCC	P49_Male_RightCortex_TSO_plate16.CAATAGCC	P49_Male_240416Mouses_RightCortex_EXP240509_TSO_joint5hmC_plate16.CAATAGCC	P49_Male_240416Mouses_RightCortex_EXP240509_TSO_joint5mC_plate16.CAATAGCC	1	1	1	1	NP-CT-L6b Glut	L6 CT CTX Glut	Exc	NP-CT-L6b Glut	L6 CT CTX Glut	Exc
P49_Male_240416Mouses_RightCortex_EXP240509_TSO_RNA_plate16.CAATGCGA	P49_Male_RightCortex_TSO_plate16.CAATGCGA	P49_Male_240416Mouses_RightCortex_EXP240509_TSO_joint5hmC_plate16.CAATGCGA	P49_Male_240416Mouses_RightCortex_EXP240509_TSO_joint5mC_plate16.CAATGCGA	1	1	1	1	IT-ET Glut	L5 IT CTX Glut	Exc	IT-ET Glut	L5 IT CTX Glut	Exc
P49_Male_240416Mouses_RightCortex_EXP240509_TSO_RNA_plate16.CACAGACT	P49_Male_RightCortex_TSO_plate16.CACAGACT	P49_Male_240416Mouses_RightCortex_EXP240509_TSO_joint5hmC_plate16.CACAGACT	P49_Male_240416Mouses_RightCortex_EXP240509_TSO_joint5mC_plate16.CACAGACT	1	1	1	1	IT-ET Glut	L4/5 IT CTX Glut	Exc	IT-ET Glut	L4/5 IT CTX Glut	Exc
P49_Male_240416Mouses_RightCortex_EXP240509_TSO_RNA_plate16.CACGCAAT	P49_Male_RightCortex_TSO_plate16.CACGCAAT	P49_Male_240416Mouses_RightCortex_EXP240509_TSO_joint5hmC_plate16.CACGCAAT	P49_Male_240416Mouses_RightCortex_EXP240509_TSO_joint5mC_plate16.CACGCAAT	1	1	1	1	IT-ET Glut	L2/3 IT CTX Glut	Exc	IT-ET Glut	L2/3 IT CTX Glut	Exc
P49_Male_240416Mouses_RightCortex_EXP240509_TSO_RNA_plate16.CAGCATAC	P49_Male_RightCortex_TSO_plate16.CAGCATAC	P49_Male_240416Mouses_RightCortex_EXP240509_TSO_joint5hmC_plate16.CAGCATAC	P49_Male_240416Mouses_RightCortex_EXP240509_TSO_joint5mC_plate16.CAGCATAC	0	1	1	0	NA	NA	NA	NA	NA	NA
P49_Male_240416Mouses_RightCortex_EXP240509_TSO_RNA_plate16.CAGGTTCA	P49_Male_RightCortex_TSO_plate16.CAGGTTCA	P49_Male_240416Mouses_RightCortex_EXP240509_TSO_joint5hmC_plate16.CAGGTTCA	P49_Male_240416Mouses_RightCortex_EXP240509_TSO_joint5mC_plate16.CAGGTTCA	1	1	1	1	IT-ET Glut	L4/5 IT CTX Glut	Exc	IT-ET Glut	L4/5 IT CTX Glut	Exc
P49_Male_240416Mouses_RightCortex_EXP240509_TSO_RNA_plate16.CAGTGCTT	P49_Male_RightCortex_TSO_plate16.CAGTGCTT	P49_Male_240416Mouses_RightCortex_EXP240509_TSO_joint5hmC_plate16.CAGTGCTT	P49_Male_240416Mouses_RightCortex_EXP240509_TSO_joint5mC_plate16.CAGTGCTT	1	1	1	1	NP-CT-L6b Glut	L6 CT CTX Glut	Exc	NP-CT-L6b Glut	L6 CT CTX Glut	Exc
P49_Male_240416Mouses_RightCortex_EXP240509_TSO_RNA_plate16.CATGAGCA	P49_Male_RightCortex_TSO_plate16.CATGAGCA	P49_Male_240416Mouses_RightCortex_EXP240509_TSO_joint5hmC_plate16.CATGAGCA	P49_Male_240416Mouses_RightCortex_EXP240509_TSO_joint5mC_plate16.CATGAGCA	1	1	1	1	IT-ET Glut	L5 IT CTX Glut	Exc	NP-CT-L6b Glut	L6 CT CTX Glut	Exc
P49_Male_240416Mouses_RightCortex_EXP240509_TSO_RNA_plate16.CCAAGGTT	P49_Male_RightCortex_TSO_plate16.CCAAGGTT	P49_Male_240416Mouses_RightCortex_EXP240509_TSO_joint5hmC_plate16.CCAAGGTT	P49_Male_240416Mouses_RightCortex_EXP240509_TSO_joint5mC_plate16.CCAAGGTT	1	1	1	1	NP-CT-L6b Glut	L6 CT CTX Glut	Exc	NP-CT-L6b Glut	L6 CT CTX Glut	Exc
P49_Male_240416Mouses_RightCortex_EXP240509_TSO_RNA_plate16.CCACAACA	P49_Male_RightCortex_TSO_plate16.CCACAACA	P49_Male_240416Mouses_RightCortex_EXP240509_TSO_joint5hmC_plate16.CCACAACA	P49_Male_240416Mouses_RightCortex_EXP240509_TSO_joint5mC_plate16.CCACAACA	1	1	1	1	OPC-Oligo	Oligo NN	Non	OPC-Oligo	Oligo NN	Non
P49_Male_240416Mouses_RightCortex_EXP240509_TSO_RNA_plate16.CCAGTATC	P49_Male_RightCortex_TSO_plate16.CCAGTATC	P49_Male_240416Mouses_RightCortex_EXP240509_TSO_joint5hmC_plate16.CCAGTATC	P49_Male_240416Mouses_RightCortex_EXP240509_TSO_joint5mC_plate16.CCAGTATC	0	1	1	0	NA	NA	NA	NA	NA	NA
P49_Male_240416Mouses_RightCortex_EXP240509_TSO_RNA_plate16.CCAGTTGA	P49_Male_RightCortex_TSO_plate16.CCAGTTGA	P49_Male_240416Mouses_RightCortex_EXP240509_TSO_joint5hmC_plate16.CCAGTTGA	P49_Male_240416Mouses_RightCortex_EXP240509_TSO_joint5mC_plate16.CCAGTTGA	1	1	1	1	OPC-Oligo	OPC NN	Non	OPC-Oligo	OPC NN	Non
P49_Male_240416Mouses_RightCortex_EXP240509_TSO_RNA_plate16.CCGCTTAA	P49_Male_RightCortex_TSO_plate16.CCGCTTAA	P49_Male_240416Mouses_RightCortex_EXP240509_TSO_joint5hmC_plate16.CCGCTTAA	P49_Male_240416Mouses_RightCortex_EXP240509_TSO_joint5mC_plate16.CCGCTTAA	1	1	1	1	IT-ET Glut	L4/5 IT CTX Glut	Exc	IT-ET Glut	L4/5 IT CTX Glut	Exc
P49_Male_240416Mouses_RightCortex_EXP240509_TSO_RNA_plate16.CCTTCCAT	P49_Male_RightCortex_TSO_plate16.CCTTCCAT	P49_Male_240416Mouses_RightCortex_EXP240509_TSO_joint5hmC_plate16.CCTTCCAT	P49_Male_240416Mouses_RightCortex_EXP240509_TSO_joint5mC_plate16.CCTTCCAT	1	1	1	1	IT-ET Glut	L2/3 IT CTX Glut	Exc	IT-ET Glut	L2/3 IT CTX Glut	Exc
P49_Male_240416Mouses_RightCortex_EXP240509_TSO_RNA_plate16.CGAATACG	P49_Male_RightCortex_TSO_plate16.CGAATACG	P49_Male_240416Mouses_RightCortex_EXP240509_TSO_joint5hmC_plate16.CGAATACG	P49_Male_240416Mouses_RightCortex_EXP240509_TSO_joint5mC_plate16.CGAATACG	1	1	1	1	IT-ET Glut	L5 IT CTX Glut	Exc	IT-ET Glut	L5 IT CTX Glut	Exc
P49_Male_240416Mouses_RightCortex_EXP240509_TSO_RNA_plate16.CGAATTGC	P49_Male_RightCortex_TSO_plate16.CGAATTGC	P49_Male_240416Mouses_RightCortex_EXP240509_TSO_joint5hmC_plate16.CGAATTGC	P49_Male_240416Mouses_RightCortex_EXP240509_TSO_joint5mC_plate16.CGAATTGC	1	1	1	1	IT-ET Glut	L5 IT CTX Glut	Exc	IT-ET Glut	L5 IT CTX Glut	Exc
P49_Male_240416Mouses_RightCortex_EXP240509_TSO_RNA_plate16.CGAGAGAA	P49_Male_RightCortex_TSO_plate16.CGAGAGAA	P49_Male_240416Mouses_RightCortex_EXP240509_TSO_joint5hmC_plate16.CGAGAGAA	P49_Male_240416Mouses_RightCortex_EXP240509_TSO_joint5mC_plate16.CGAGAGAA	1	1	1	1	IT-ET Glut	L5 IT CTX Glut	Exc	IT-ET Glut	L5 IT CTX Glut	Exc
P49_Male_240416Mouses_RightCortex_EXP240509_TSO_RNA_plate16.CGCAACTA	P49_Male_RightCortex_TSO_plate16.CGCAACTA	P49_Male_240416Mouses_RightCortex_EXP240509_TSO_joint5hmC_plate16.CGCAACTA	P49_Male_240416Mouses_RightCortex_EXP240509_TSO_joint5mC_plate16.CGCAACTA	1	1	1	1	IT-ET Glut	L2/3 IT CTX Glut	Exc	IT-ET Glut	L2/3 IT RSP Glut	Exc
P49_Male_240416Mouses_RightCortex_EXP240509_TSO_RNA_plate16.CGGCATTA	P49_Male_RightCortex_TSO_plate16.CGGCATTA	P49_Male_240416Mouses_RightCortex_EXP240509_TSO_joint5hmC_plate16.CGGCATTA	P49_Male_240416Mouses_RightCortex_EXP240509_TSO_joint5mC_plate16.CGGCATTA	1	1	1	1	IT-ET Glut	L5 IT CTX Glut	Exc	IT-ET Glut	L5 IT CTX Glut	Exc
P49_Male_240416Mouses_RightCortex_EXP240509_TSO_RNA_plate16.CGTATCTC	P49_Male_RightCortex_TSO_plate16.CGTATCTC	P49_Male_240416Mouses_RightCortex_EXP240509_TSO_joint5hmC_plate16.CGTATCTC	P49_Male_240416Mouses_RightCortex_EXP240509_TSO_joint5mC_plate16.CGTATCTC	1	1	1	1	IT-ET Glut	L4/5 IT CTX Glut	Exc	IT-ET Glut	L5 IT CTX Glut	Exc
P49_Male_240416Mouses_RightCortex_EXP240509_TSO_RNA_plate16.CTCAGAAG	P49_Male_RightCortex_TSO_plate16.CTCAGAAG	P49_Male_240416Mouses_RightCortex_EXP240509_TSO_joint5hmC_plate16.CTCAGAAG	P49_Male_240416Mouses_RightCortex_EXP240509_TSO_joint5mC_plate16.CTCAGAAG	1	1	1	1	NP-CT-L6b Glut	L6 CT CTX Glut	Exc	NP-CT-L6b Glut	L6 CT CTX Glut	Exc
P49_Male_240416Mouses_RightCortex_EXP240509_TSO_RNA_plate16.CTCGAACA	P49_Male_RightCortex_TSO_plate16.CTCGAACA	P49_Male_240416Mouses_RightCortex_EXP240509_TSO_joint5hmC_plate16.CTCGAACA	P49_Male_240416Mouses_RightCortex_EXP240509_TSO_joint5mC_plate16.CTCGAACA	1	1	1	1	NP-CT-L6b Glut	L6 CT CTX Glut	Exc	NP-CT-L6b Glut	L6 CT CTX Glut	Exc
P49_Male_240416Mouses_RightCortex_EXP240509_TSO_RNA_plate16.CTCGACTT	P49_Male_RightCortex_TSO_plate16.CTCGACTT	P49_Male_240416Mouses_RightCortex_EXP240509_TSO_joint5hmC_plate16.CTCGACTT	P49_Male_240416Mouses_RightCortex_EXP240509_TSO_joint5mC_plate16.CTCGACTT	1	1	1	1	IT-ET Glut	CLA-EPd-CTX Car3 Glut	Exc	IT-ET Glut	CLA-EPd-CTX Car3 Glut	Exc
P49_Male_240416Mouses_RightCortex_EXP240509_TSO_RNA_plate16.CTGTACCA	P49_Male_RightCortex_TSO_plate16.CTGTACCA	P49_Male_240416Mouses_RightCortex_EXP240509_TSO_joint5hmC_plate16.CTGTACCA	P49_Male_240416Mouses_RightCortex_EXP240509_TSO_joint5mC_plate16.CTGTACCA	1	1	1	1	IT-ET Glut	L4/5 IT CTX Glut	Exc	OPC-Oligo	Oligo NN	Non
P49_Male_240416Mouses_RightCortex_EXP240509_TSO_RNA_plate16.CTTACAGC	P49_Male_RightCortex_TSO_plate16.CTTACAGC	P49_Male_240416Mouses_RightCortex_EXP240509_TSO_joint5hmC_plate16.CTTACAGC	P49_Male_240416Mouses_RightCortex_EXP240509_TSO_joint5mC_plate16.CTTACAGC	1	1	1	1	IT-ET Glut	L4/5 IT CTX Glut	Exc	IT-ET Glut	L5 IT CTX Glut	Exc
P49_Male_240416Mouses_RightCortex_EXP240509_TSO_RNA_plate16.CTTAGGAC	P49_Male_RightCortex_TSO_plate16.CTTAGGAC	P49_Male_240416Mouses_RightCortex_EXP240509_TSO_joint5hmC_plate16.CTTAGGAC	P49_Male_240416Mouses_RightCortex_EXP240509_TSO_joint5mC_plate16.CTTAGGAC	1	1	1	1	IT-ET Glut	L4/5 IT CTX Glut	Exc	IT-ET Glut	L4/5 IT CTX Glut	Exc
P49_Male_240416Mouses_RightCortex_EXP240509_TSO_RNA_plate16.CTTCACTG	P49_Male_RightCortex_TSO_plate16.CTTCACTG	P49_Male_240416Mouses_RightCortex_EXP240509_TSO_joint5hmC_plate16.CTTCACTG	P49_Male_240416Mouses_RightCortex_EXP240509_TSO_joint5mC_plate16.CTTCACTG	1	1	1	1	IT-ET Glut	L2/3 IT CTX Glut	Exc	IT-ET Glut	L2/3 IT CTX Glut	Exc
P49_Male_240416Mouses_RightCortex_EXP240509_TSO_RNA_plate16.CTTCGGTT	P49_Male_RightCortex_TSO_plate16.CTTCGGTT	P49_Male_240416Mouses_RightCortex_EXP240509_TSO_joint5hmC_plate16.CTTCGGTT	P49_Male_240416Mouses_RightCortex_EXP240509_TSO_joint5mC_plate16.CTTCGGTT	1	1	1	1	NP-CT-L6b Glut	L6 CT CTX Glut	Exc	NP-CT-L6b Glut	L6 CT CTX Glut	Exc
P49_Male_240416Mouses_RightCortex_EXP240509_TSO_RNA_plate16.CTTGCTAG	P49_Male_RightCortex_TSO_plate16.CTTGCTAG	P49_Male_240416Mouses_RightCortex_EXP240509_TSO_joint5hmC_plate16.CTTGCTAG	P49_Male_240416Mouses_RightCortex_EXP240509_TSO_joint5mC_plate16.CTTGCTAG	1	1	1	1	IT-ET Glut	L2/3 IT CTX Glut	Exc	IT-ET Glut	L2/3 IT CTX Glut	Exc
P49_Male_240416Mouses_RightCortex_EXP240509_TSO_RNA_plate16.GAACGAAG	P49_Male_RightCortex_TSO_plate16.GAACGAAG	P49_Male_240416Mouses_RightCortex_EXP240509_TSO_joint5hmC_plate16.GAACGAAG	P49_Male_240416Mouses_RightCortex_EXP240509_TSO_joint5mC_plate16.GAACGAAG	1	1	1	1	IT-ET Glut	L4/5 IT CTX Glut	Exc	IT-ET Glut	L4/5 IT CTX Glut	Exc
P49_Male_240416Mouses_RightCortex_EXP240509_TSO_RNA_plate16.GAACGGTT	P49_Male_RightCortex_TSO_plate16.GAACGGTT	P49_Male_240416Mouses_RightCortex_EXP240509_TSO_joint5hmC_plate16.GAACGGTT	P49_Male_240416Mouses_RightCortex_EXP240509_TSO_joint5mC_plate16.GAACGGTT	1	1	1	1	IT-ET Glut	L4/5 IT CTX Glut	Exc	IT-ET Glut	L4/5 IT CTX Glut	Exc
P49_Male_240416Mouses_RightCortex_EXP240509_TSO_RNA_plate16.GAATCACC	P49_Male_RightCortex_TSO_plate16.GAATCACC	P49_Male_240416Mouses_RightCortex_EXP240509_TSO_joint5hmC_plate16.GAATCACC	P49_Male_240416Mouses_RightCortex_EXP240509_TSO_joint5mC_plate16.GAATCACC	1	1	1	1	NP-CT-L6b Glut	L6 CT CTX Glut	Exc	NP-CT-L6b Glut	L6 CT CTX Glut	Exc
P49_Male_240416Mouses_RightCortex_EXP240509_TSO_RNA_plate16.GAATCCGT	P49_Male_RightCortex_TSO_plate16.GAATCCGT	P49_Male_240416Mouses_RightCortex_EXP240509_TSO_joint5hmC_plate16.GAATCCGT	P49_Male_240416Mouses_RightCortex_EXP240509_TSO_joint5mC_plate16.GAATCCGT	1	1	1	1	IT-ET Glut	L2/3 IT CTX Glut	Exc	IT-ET Glut	L2/3 IT RSP Glut	Exc
P49_Male_240416Mouses_RightCortex_EXP240509_TSO_RNA_plate16.GACGAACT	P49_Male_RightCortex_TSO_plate16.GACGAACT	P49_Male_240416Mouses_RightCortex_EXP240509_TSO_joint5hmC_plate16.GACGAACT	P49_Male_240416Mouses_RightCortex_EXP240509_TSO_joint5mC_plate16.GACGAACT	1	1	1	1	NP-CT-L6b Glut	L6 CT CTX Glut	Exc	NP-CT-L6b Glut	L6 CT CTX Glut	Exc
P49_Male_240416Mouses_RightCortex_EXP240509_TSO_RNA_plate16.GACGTCAT	P49_Male_RightCortex_TSO_plate16.GACGTCAT	P49_Male_240416Mouses_RightCortex_EXP240509_TSO_joint5hmC_plate16.GACGTCAT	P49_Male_240416Mouses_RightCortex_EXP240509_TSO_joint5mC_plate16.GACGTCAT	1	1	1	1	OPC-Oligo	Oligo NN	Non	OPC-Oligo	Oligo NN	Non
P49_Male_240416Mouses_RightCortex_EXP240509_TSO_RNA_plate16.GAGAGTAC	P49_Male_RightCortex_TSO_plate16.GAGAGTAC	P49_Male_240416Mouses_RightCortex_EXP240509_TSO_joint5hmC_plate16.GAGAGTAC	P49_Male_240416Mouses_RightCortex_EXP240509_TSO_joint5mC_plate16.GAGAGTAC	1	1	1	1	IT-ET Glut	L5 IT CTX Glut	Exc	IT-ET Glut	L5 IT CTX Glut	Exc
P49_Male_240416Mouses_RightCortex_EXP240509_TSO_RNA_plate16.GATAGCCA	P49_Male_RightCortex_TSO_plate16.GATAGCCA	P49_Male_240416Mouses_RightCortex_EXP240509_TSO_joint5hmC_plate16.GATAGCCA	P49_Male_240416Mouses_RightCortex_EXP240509_TSO_joint5mC_plate16.GATAGCCA	1	1	1	1	IT-ET Glut	L4/5 IT CTX Glut	Exc	IT-ET Glut	L5 IT CTX Glut	Exc
P49_Male_240416Mouses_RightCortex_EXP240509_TSO_RNA_plate16.GATCTTGC	P49_Male_RightCortex_TSO_plate16.GATCTTGC	P49_Male_240416Mouses_RightCortex_EXP240509_TSO_joint5hmC_plate16.GATCTTGC	P49_Male_240416Mouses_RightCortex_EXP240509_TSO_joint5mC_plate16.GATCTTGC	1	1	1	1	IT-ET Glut	CLA-EPd-CTX Car3 Glut	Exc	IT-ET Glut	CLA-EPd-CTX Car3 Glut	Exc
P49_Male_240416Mouses_RightCortex_EXP240509_TSO_RNA_plate16.GCAATTCC	P49_Male_RightCortex_TSO_plate16.GCAATTCC	P49_Male_240416Mouses_RightCortex_EXP240509_TSO_joint5hmC_plate16.GCAATTCC	P49_Male_240416Mouses_RightCortex_EXP240509_TSO_joint5mC_plate16.GCAATTCC	1	1	1	1	IT-ET Glut	L5 ET CTX Glut	Exc	IT-ET Glut	L5 ET CTX Glut	Exc
P49_Male_240416Mouses_RightCortex_EXP240509_TSO_RNA_plate16.GCCTTAAC	P49_Male_RightCortex_TSO_plate16.GCCTTAAC	P49_Male_240416Mouses_RightCortex_EXP240509_TSO_joint5hmC_plate16.GCCTTAAC	P49_Male_240416Mouses_RightCortex_EXP240509_TSO_joint5mC_plate16.GCCTTAAC	1	1	1	1	IT-ET Glut	L4/5 IT CTX Glut	Exc	IT-ET Glut	L2/3 IT CTX Glut	Exc
P49_Male_240416Mouses_RightCortex_EXP240509_TSO_RNA_plate16.GCGTTAGA	P49_Male_RightCortex_TSO_plate16.GCGTTAGA	P49_Male_240416Mouses_RightCortex_EXP240509_TSO_joint5hmC_plate16.GCGTTAGA	P49_Male_240416Mouses_RightCortex_EXP240509_TSO_joint5mC_plate16.GCGTTAGA	1	1	1	1	OPC-Oligo	Oligo NN	Non	OPC-Oligo	Oligo NN	Non
P49_Male_240416Mouses_RightCortex_EXP240509_TSO_RNA_plate16.GGAAGAGA	P49_Male_RightCortex_TSO_plate16.GGAAGAGA	P49_Male_240416Mouses_RightCortex_EXP240509_TSO_joint5hmC_plate16.GGAAGAGA	P49_Male_240416Mouses_RightCortex_EXP240509_TSO_joint5mC_plate16.GGAAGAGA	1	1	1	1	IT-ET Glut	L2/3 IT CTX Glut	Exc	IT-ET Glut	L2/3 IT CTX Glut	Exc
P49_Male_240416Mouses_RightCortex_EXP240509_TSO_RNA_plate16.GGAATGTC	P49_Male_RightCortex_TSO_plate16.GGAATGTC	P49_Male_240416Mouses_RightCortex_EXP240509_TSO_joint5hmC_plate16.GGAATGTC	P49_Male_240416Mouses_RightCortex_EXP240509_TSO_joint5mC_plate16.GGAATGTC	1	1	1	1	IT-ET Glut	L5 ET CTX Glut	Exc	IT-ET Glut	L5 IT CTX Glut	Exc
P49_Male_240416Mouses_RightCortex_EXP240509_TSO_RNA_plate16.GGACATCA	P49_Male_RightCortex_TSO_plate16.GGACATCA	P49_Male_240416Mouses_RightCortex_EXP240509_TSO_joint5hmC_plate16.GGACATCA	P49_Male_240416Mouses_RightCortex_EXP240509_TSO_joint5mC_plate16.GGACATCA	1	1	1	1	IT-ET Glut	L2/3 IT CTX Glut	Exc	IT-ET Glut	L2/3 IT CTX Glut	Exc
P49_Male_240416Mouses_RightCortex_EXP240509_TSO_RNA_plate16.GGAGGAAT	P49_Male_RightCortex_TSO_plate16.GGAGGAAT	P49_Male_240416Mouses_RightCortex_EXP240509_TSO_joint5hmC_plate16.GGAGGAAT	P49_Male_240416Mouses_RightCortex_EXP240509_TSO_joint5mC_plate16.GGAGGAAT	1	1	1	1	NP-CT-L6b Glut	L6 CT CTX Glut	Exc	NP-CT-L6b Glut	L6 CT CTX Glut	Exc
P49_Male_240416Mouses_RightCortex_EXP240509_TSO_RNA_plate16.GGCAAGTT	P49_Male_RightCortex_TSO_plate16.GGCAAGTT	P49_Male_240416Mouses_RightCortex_EXP240509_TSO_joint5hmC_plate16.GGCAAGTT	P49_Male_240416Mouses_RightCortex_EXP240509_TSO_joint5mC_plate16.GGCAAGTT	1	1	1	1	IT-ET Glut	L2/3 IT CTX Glut	Exc	IT-ET Glut	L2/3 IT CTX Glut	Exc
P49_Male_240416Mouses_RightCortex_EXP240509_TSO_RNA_plate16.GGTATAGG	P49_Male_RightCortex_TSO_plate16.GGTATAGG	P49_Male_240416Mouses_RightCortex_EXP240509_TSO_joint5hmC_plate16.GGTATAGG	P49_Male_240416Mouses_RightCortex_EXP240509_TSO_joint5mC_plate16.GGTATAGG	1	1	1	1	IT-ET Glut	L5 IT CTX Glut	Exc	IT-ET Glut	L5 IT CTX Glut	Exc
P49_Male_240416Mouses_RightCortex_EXP240509_TSO_RNA_plate16.GGTGTACA	P49_Male_RightCortex_TSO_plate16.GGTGTACA	P49_Male_240416Mouses_RightCortex_EXP240509_TSO_joint5hmC_plate16.GGTGTACA	P49_Male_240416Mouses_RightCortex_EXP240509_TSO_joint5mC_plate16.GGTGTACA	1	1	1	1	IT-ET Glut	L4/5 IT CTX Glut	Exc	IT-ET Glut	L4/5 IT CTX Glut	Exc
P49_Male_240416Mouses_RightCortex_EXP240509_TSO_RNA_plate16.GGTTGAAC	P49_Male_RightCortex_TSO_plate16.GGTTGAAC	P49_Male_240416Mouses_RightCortex_EXP240509_TSO_joint5hmC_plate16.GGTTGAAC	P49_Male_240416Mouses_RightCortex_EXP240509_TSO_joint5mC_plate16.GGTTGAAC	1	1	1	1	IT-ET Glut	L5 IT CTX Glut	Exc	IT-ET Glut	L5 IT CTX Glut	Exc
P49_Male_240416Mouses_RightCortex_EXP240509_TSO_RNA_plate16.GTAACCGA	P49_Male_RightCortex_TSO_plate16.GTAACCGA	P49_Male_240416Mouses_RightCortex_EXP240509_TSO_joint5hmC_plate16.GTAACCGA	P49_Male_240416Mouses_RightCortex_EXP240509_TSO_joint5mC_plate16.GTAACCGA	1	1	1	1	NP-CT-L6b Glut	L6 CT CTX Glut	Exc	NP-CT-L6b Glut	L6 CT CTX Glut	Exc
P49_Male_240416Mouses_RightCortex_EXP240509_TSO_RNA_plate16.GTAAGGTG	P49_Male_RightCortex_TSO_plate16.GTAAGGTG	P49_Male_240416Mouses_RightCortex_EXP240509_TSO_joint5hmC_plate16.GTAAGGTG	P49_Male_240416Mouses_RightCortex_EXP240509_TSO_joint5mC_plate16.GTAAGGTG	1	1	1	1	IT-ET Glut	L4/5 IT CTX Glut	Exc	IT-ET Glut	L4/5 IT CTX Glut	Exc
P49_Male_240416Mouses_RightCortex_EXP240509_TSO_RNA_plate16.GTACACCT	P49_Male_RightCortex_TSO_plate16.GTACACCT	P49_Male_240416Mouses_RightCortex_EXP240509_TSO_joint5hmC_plate16.GTACACCT	P49_Male_240416Mouses_RightCortex_EXP240509_TSO_joint5mC_plate16.GTACACCT	1	1	1	1	IT-ET Glut	L2/3 IT CTX Glut	Exc	IT-ET Glut	L2/3 IT CTX Glut	Exc
P49_Male_240416Mouses_RightCortex_EXP240509_TSO_RNA_plate16.GTACCACA	P49_Male_RightCortex_TSO_plate16.GTACCACA	P49_Male_240416Mouses_RightCortex_EXP240509_TSO_joint5hmC_plate16.GTACCACA	P49_Male_240416Mouses_RightCortex_EXP240509_TSO_joint5mC_plate16.GTACCACA	0	1	1	0	NA	NA	NA	NA	NA	NA
P49_Male_240416Mouses_RightCortex_EXP240509_TSO_RNA_plate16.GTCAGTCA	P49_Male_RightCortex_TSO_plate16.GTCAGTCA	P49_Male_240416Mouses_RightCortex_EXP240509_TSO_joint5hmC_plate16.GTCAGTCA	P49_Male_240416Mouses_RightCortex_EXP240509_TSO_joint5mC_plate16.GTCAGTCA	1	1	1	1	IT-ET Glut	L4/5 IT CTX Glut	Exc	IT-ET Glut	L4/5 IT CTX Glut	Exc
P49_Male_240416Mouses_RightCortex_EXP240509_TSO_RNA_plate16.GTCATCGT	P49_Male_RightCortex_TSO_plate16.GTCATCGT	P49_Male_240416Mouses_RightCortex_EXP240509_TSO_joint5hmC_plate16.GTCATCGT	P49_Male_240416Mouses_RightCortex_EXP240509_TSO_joint5mC_plate16.GTCATCGT	1	1	1	1	IT-ET Glut	L5 IT CTX Glut	Exc	IT-ET Glut	L5 IT CTX Glut	Exc
P49_Male_240416Mouses_RightCortex_EXP240509_TSO_RNA_plate16.GTCCTAAG	P49_Male_RightCortex_TSO_plate16.GTCCTAAG	P49_Male_240416Mouses_RightCortex_EXP240509_TSO_joint5hmC_plate16.GTCCTAAG	P49_Male_240416Mouses_RightCortex_EXP240509_TSO_joint5mC_plate16.GTCCTAAG	1	1	1	1	IT-ET Glut	L5 ET CTX Glut	Exc	IT-ET Glut	L5 ET CTX Glut	Exc
P49_Male_240416Mouses_RightCortex_EXP240509_TSO_RNA_plate16.GTCCTTGA	P49_Male_RightCortex_TSO_plate16.GTCCTTGA	P49_Male_240416Mouses_RightCortex_EXP240509_TSO_joint5hmC_plate16.GTCCTTGA	P49_Male_240416Mouses_RightCortex_EXP240509_TSO_joint5mC_plate16.GTCCTTGA	1	1	1	1	IT-ET Glut	L4/5 IT CTX Glut	Exc	IT-ET Glut	L4/5 IT CTX Glut	Exc
P49_Male_240416Mouses_RightCortex_EXP240509_TSO_RNA_plate16.GTCGATTG	P49_Male_RightCortex_TSO_plate16.GTCGATTG	P49_Male_240416Mouses_RightCortex_EXP240509_TSO_joint5hmC_plate16.GTCGATTG	P49_Male_240416Mouses_RightCortex_EXP240509_TSO_joint5mC_plate16.GTCGATTG	1	1	1	1	IT-ET Glut	L5 IT CTX Glut	Exc	IT-ET Glut	L5 IT CTX Glut	Exc
P49_Male_240416Mouses_RightCortex_EXP240509_TSO_RNA_plate16.GTCGTTAC	P49_Male_RightCortex_TSO_plate16.GTCGTTAC	P49_Male_240416Mouses_RightCortex_EXP240509_TSO_joint5hmC_plate16.GTCGTTAC	P49_Male_240416Mouses_RightCortex_EXP240509_TSO_joint5mC_plate16.GTCGTTAC	1	1	1	1	IT-ET Glut	L4/5 IT CTX Glut	Exc	IT-ET Glut	L4/5 IT CTX Glut	Exc
P49_Male_240416Mouses_RightCortex_EXP240509_TSO_RNA_plate16.TACCTGCA	P49_Male_RightCortex_TSO_plate16.TACCTGCA	P49_Male_240416Mouses_RightCortex_EXP240509_TSO_joint5hmC_plate16.TACCTGCA	P49_Male_240416Mouses_RightCortex_EXP240509_TSO_joint5mC_plate16.TACCTGCA	1	1	1	1	NP-CT-L6b Glut	L6 CT CTX Glut	Exc	NP-CT-L6b Glut	L6 CT CTX Glut	Exc
P49_Male_240416Mouses_RightCortex_EXP240509_TSO_RNA_plate16.TACGGTCT	P49_Male_RightCortex_TSO_plate16.TACGGTCT	P49_Male_240416Mouses_RightCortex_EXP240509_TSO_joint5hmC_plate16.TACGGTCT	P49_Male_240416Mouses_RightCortex_EXP240509_TSO_joint5mC_plate16.TACGGTCT	1	1	1	1	IT-ET Glut	L4/5 IT CTX Glut	Exc	IT-ET Glut	L4/5 IT CTX Glut	Exc
P49_Male_240416Mouses_RightCortex_EXP240509_TSO_RNA_plate16.TACTCCAG	P49_Male_RightCortex_TSO_plate16.TACTCCAG	P49_Male_240416Mouses_RightCortex_EXP240509_TSO_joint5hmC_plate16.TACTCCAG	P49_Male_240416Mouses_RightCortex_EXP240509_TSO_joint5mC_plate16.TACTCCAG	1	1	1	1	IT-ET Glut	L4/5 IT CTX Glut	Exc	IT-ET Glut	L4/5 IT CTX Glut	Exc
P49_Male_240416Mouses_RightCortex_EXP240509_TSO_RNA_plate16.TAGGAGCT	P49_Male_RightCortex_TSO_plate16.TAGGAGCT	P49_Male_240416Mouses_RightCortex_EXP240509_TSO_joint5hmC_plate16.TAGGAGCT	P49_Male_240416Mouses_RightCortex_EXP240509_TSO_joint5mC_plate16.TAGGAGCT	1	1	1	1	IT-ET Glut	L4/5 IT CTX Glut	Exc	IT-ET Glut	L5 IT CTX Glut	Exc
P49_Male_240416Mouses_RightCortex_EXP240509_TSO_RNA_plate16.TATGGCAC	P49_Male_RightCortex_TSO_plate16.TATGGCAC	P49_Male_240416Mouses_RightCortex_EXP240509_TSO_joint5hmC_plate16.TATGGCAC	P49_Male_240416Mouses_RightCortex_EXP240509_TSO_joint5mC_plate16.TATGGCAC	1	1	1	1	IT-ET Glut	L4/5 IT CTX Glut	Exc	IT-ET Glut	L5 IT CTX Glut	Exc
P49_Male_240416Mouses_RightCortex_EXP240509_TSO_RNA_plate16.TCATCTCC	P49_Male_RightCortex_TSO_plate16.TCATCTCC	P49_Male_240416Mouses_RightCortex_EXP240509_TSO_joint5hmC_plate16.TCATCTCC	P49_Male_240416Mouses_RightCortex_EXP240509_TSO_joint5mC_plate16.TCATCTCC	0	1	1	0	NA	NA	NA	NA	NA	NA
P49_Male_240416Mouses_RightCortex_EXP240509_TSO_RNA_plate16.TCCACGTT	P49_Male_RightCortex_TSO_plate16.TCCACGTT	P49_Male_240416Mouses_RightCortex_EXP240509_TSO_joint5hmC_plate16.TCCACGTT	P49_Male_240416Mouses_RightCortex_EXP240509_TSO_joint5mC_plate16.TCCACGTT	1	1	1	1	IT-ET Glut	L5 ET CTX Glut	Exc	IT-ET Glut	L5 ET CTX Glut	Exc
P49_Male_240416Mouses_RightCortex_EXP240509_TSO_RNA_plate16.TCCATTGC	P49_Male_RightCortex_TSO_plate16.TCCATTGC	P49_Male_240416Mouses_RightCortex_EXP240509_TSO_joint5hmC_plate16.TCCATTGC	P49_Male_240416Mouses_RightCortex_EXP240509_TSO_joint5mC_plate16.TCCATTGC	1	1	1	1	IT-ET Glut	L4/5 IT CTX Glut	Exc	IT-ET Glut	L4/5 IT CTX Glut	Exc
P49_Male_240416Mouses_RightCortex_EXP240509_TSO_RNA_plate16.TCCTCATG	P49_Male_RightCortex_TSO_plate16.TCCTCATG	P49_Male_240416Mouses_RightCortex_EXP240509_TSO_joint5hmC_plate16.TCCTCATG	P49_Male_240416Mouses_RightCortex_EXP240509_TSO_joint5mC_plate16.TCCTCATG	1	1	1	1	IT-ET Glut	L5 IT CTX Glut	Exc	IT-ET Glut	L5 IT CTX Glut	Exc
P49_Male_240416Mouses_RightCortex_EXP240509_TSO_RNA_plate16.TCGGATTC	P49_Male_RightCortex_TSO_plate16.TCGGATTC	P49_Male_240416Mouses_RightCortex_EXP240509_TSO_joint5hmC_plate16.TCGGATTC	P49_Male_240416Mouses_RightCortex_EXP240509_TSO_joint5mC_plate16.TCGGATTC	1	1	1	1	IT-ET Glut	L4/5 IT CTX Glut	Exc	IT-ET Glut	L4/5 IT CTX Glut	Exc
P49_Male_240416Mouses_RightCortex_EXP240509_TSO_RNA_plate16.TCGTCTGA	P49_Male_RightCortex_TSO_plate16.TCGTCTGA	P49_Male_240416Mouses_RightCortex_EXP240509_TSO_joint5hmC_plate16.TCGTCTGA	P49_Male_240416Mouses_RightCortex_EXP240509_TSO_joint5mC_plate16.TCGTCTGA	1	1	1	1	IT-ET Glut	L4/5 IT CTX Glut	Exc	IT-ET Glut	L4/5 IT CTX Glut	Exc
P49_Male_240416Mouses_RightCortex_EXP240509_TSO_RNA_plate16.TCTACGCA	P49_Male_RightCortex_TSO_plate16.TCTACGCA	P49_Male_240416Mouses_RightCortex_EXP240509_TSO_joint5hmC_plate16.TCTACGCA	P49_Male_240416Mouses_RightCortex_EXP240509_TSO_joint5mC_plate16.TCTACGCA	1	1	1	1	IT-ET Glut	L4/5 IT CTX Glut	Exc	IT-ET Glut	L4/5 IT CTX Glut	Exc
P49_Male_240416Mouses_RightCortex_EXP240509_TSO_RNA_plate16.TCTAGGAG	P49_Male_RightCortex_TSO_plate16.TCTAGGAG	P49_Male_240416Mouses_RightCortex_EXP240509_TSO_joint5hmC_plate16.TCTAGGAG	P49_Male_240416Mouses_RightCortex_EXP240509_TSO_joint5mC_plate16.TCTAGGAG	1	1	1	1	CNU-LGE GABA	STR D1 Gaba	Inh	CNU-LGE GABA	STR D2 Gaba	Inh
P49_Male_240416Mouses_RightCortex_EXP240509_TSO_RNA_plate16.TGCGTAAC	P49_Male_RightCortex_TSO_plate16.TGCGTAAC	P49_Male_240416Mouses_RightCortex_EXP240509_TSO_joint5hmC_plate16.TGCGTAAC	P49_Male_240416Mouses_RightCortex_EXP240509_TSO_joint5mC_plate16.TGCGTAAC	1	1	1	1	IT-ET Glut	L4/5 IT CTX Glut	Exc	IT-ET Glut	L4/5 IT CTX Glut	Exc
P49_Male_240416Mouses_RightCortex_EXP240509_TSO_RNA_plate16.TGGAAGCA	P49_Male_RightCortex_TSO_plate16.TGGAAGCA	P49_Male_240416Mouses_RightCortex_EXP240509_TSO_joint5hmC_plate16.TGGAAGCA	P49_Male_240416Mouses_RightCortex_EXP240509_TSO_joint5mC_plate16.TGGAAGCA	1	1	1	1	IT-ET Glut	L2/3 IT CTX Glut	Exc	IT-ET Glut	L2/3 IT CTX Glut	Exc
P49_Male_240416Mouses_RightCortex_EXP240509_TSO_RNA_plate16.TGGTGAAG	P49_Male_RightCortex_TSO_plate16.TGGTGAAG	P49_Male_240416Mouses_RightCortex_EXP240509_TSO_joint5hmC_plate16.TGGTGAAG	P49_Male_240416Mouses_RightCortex_EXP240509_TSO_joint5mC_plate16.TGGTGAAG	1	1	1	1	CTX-MGE GABA	Pvalb Gaba	Inh	CTX-MGE GABA	Pvalb Gaba	Inh
P49_Male_240416Mouses_RightCortex_EXP240509_TSO_RNA_plate16.TTACCGAC	P49_Male_RightCortex_TSO_plate16.TTACCGAC	P49_Male_240416Mouses_RightCortex_EXP240509_TSO_joint5hmC_plate16.TTACCGAC	P49_Male_240416Mouses_RightCortex_EXP240509_TSO_joint5mC_plate16.TTACCGAC	1	1	1	1	IT-ET Glut	L4/5 IT CTX Glut	Exc	IT-ET Glut	L4/5 IT CTX Glut	Exc
P49_Male_240416Mouses_RightCortex_EXP240509_TSO_RNA_plate16.TTACGTGC	P49_Male_RightCortex_TSO_plate16.TTACGTGC	P49_Male_240416Mouses_RightCortex_EXP240509_TSO_joint5hmC_plate16.TTACGTGC	P49_Male_240416Mouses_RightCortex_EXP240509_TSO_joint5mC_plate16.TTACGTGC	1	1	1	1	IT-ET Glut	L4/5 IT CTX Glut	Exc	IT-ET Glut	L5 IT CTX Glut	Exc
P49_Male_240416Mouses_RightCortex_EXP240509_TSO_RNA_plate16.TTCCAGGT	P49_Male_RightCortex_TSO_plate16.TTCCAGGT	P49_Male_240416Mouses_RightCortex_EXP240509_TSO_joint5hmC_plate16.TTCCAGGT	P49_Male_240416Mouses_RightCortex_EXP240509_TSO_joint5mC_plate16.TTCCAGGT	1	1	1	1	IT-ET Glut	L4/5 IT CTX Glut	Exc	IT-ET Glut	L5 IT CTX Glut	Exc
P49_Male_240416Mouses_RightCortex_EXP240509_TSO_RNA_plate16.TTGCGAGA	P49_Male_RightCortex_TSO_plate16.TTGCGAGA	P49_Male_240416Mouses_RightCortex_EXP240509_TSO_joint5hmC_plate16.TTGCGAGA	P49_Male_240416Mouses_RightCortex_EXP240509_TSO_joint5mC_plate16.TTGCGAGA	1	1	1	1	IT-ET Glut	L2/3 IT CTX Glut	Exc	IT-ET Glut	L2/3 IT CTX Glut	Exc
P49_Male_240416Mouses_RightCortex_EXP240509_TSO_RNA_plate17.AACCAGAG	P49_Male_RightCortex_TSO_plate17.AACCAGAG	P49_Male_240416Mouses_RightCortex_EXP240509_TSO_joint5hmC_plate17.AACCAGAG	P49_Male_240416Mouses_RightCortex_EXP240509_TSO_joint5mC_plate17.AACCAGAG	1	1	1	1	CTX-MGE GABA	Pvalb Gaba	Inh	CTX-MGE GABA	Pvalb Gaba	Inh
P49_Male_240416Mouses_RightCortex_EXP240509_TSO_RNA_plate17.AAGACACC	P49_Male_RightCortex_TSO_plate17.AAGACACC	P49_Male_240416Mouses_RightCortex_EXP240509_TSO_joint5hmC_plate17.AAGACACC	P49_Male_240416Mouses_RightCortex_EXP240509_TSO_joint5mC_plate17.AAGACACC	1	1	1	1	IT-ET Glut	L2/3 IT CTX Glut	Exc	IT-ET Glut	L2/3 IT RSP Glut	Exc
P49_Male_240416Mouses_RightCortex_EXP240509_TSO_RNA_plate17.AAGACCGT	P49_Male_RightCortex_TSO_plate17.AAGACCGT	P49_Male_240416Mouses_RightCortex_EXP240509_TSO_joint5hmC_plate17.AAGACCGT	P49_Male_240416Mouses_RightCortex_EXP240509_TSO_joint5mC_plate17.AAGACCGT	1	1	1	1	IT-ET Glut	L4/5 IT CTX Glut	Exc	IT-ET Glut	L4/5 IT CTX Glut	Exc
P49_Male_240416Mouses_RightCortex_EXP240509_TSO_RNA_plate17.AGACCTTG	P49_Male_RightCortex_TSO_plate17.AGACCTTG	P49_Male_240416Mouses_RightCortex_EXP240509_TSO_joint5hmC_plate17.AGACCTTG	P49_Male_240416Mouses_RightCortex_EXP240509_TSO_joint5mC_plate17.AGACCTTG	1	1	1	1	IT-ET Glut	L5 IT CTX Glut	Exc	IT-ET Glut	L4/5 IT CTX Glut	Exc
P49_Male_240416Mouses_RightCortex_EXP240509_TSO_RNA_plate17.AGACGCTA	P49_Male_RightCortex_TSO_plate17.AGACGCTA	P49_Male_240416Mouses_RightCortex_EXP240509_TSO_joint5hmC_plate17.AGACGCTA	P49_Male_240416Mouses_RightCortex_EXP240509_TSO_joint5mC_plate17.AGACGCTA	1	1	1	1	IT-ET Glut	L4/5 IT CTX Glut	Exc	IT-ET Glut	L4/5 IT CTX Glut	Exc
P49_Male_240416Mouses_RightCortex_EXP240509_TSO_RNA_plate17.AGCCTATC	P49_Male_RightCortex_TSO_plate17.AGCCTATC	P49_Male_240416Mouses_RightCortex_EXP240509_TSO_joint5hmC_plate17.AGCCTATC	P49_Male_240416Mouses_RightCortex_EXP240509_TSO_joint5mC_plate17.AGCCTATC	1	1	1	1	IT-ET Glut	L5 IT CTX Glut	Exc	IT-ET Glut	L5 IT CTX Glut	Exc
P49_Male_240416Mouses_RightCortex_EXP240509_TSO_RNA_plate17.AGCGAGAT	P49_Male_RightCortex_TSO_plate17.AGCGAGAT	P49_Male_240416Mouses_RightCortex_EXP240509_TSO_joint5hmC_plate17.AGCGAGAT	P49_Male_240416Mouses_RightCortex_EXP240509_TSO_joint5mC_plate17.AGCGAGAT	1	1	1	1	OPC-Oligo	OPC NN	Non	OPC-Oligo	OPC NN	Non
P49_Male_240416Mouses_RightCortex_EXP240509_TSO_RNA_plate17.AGCTAAGC	P49_Male_RightCortex_TSO_plate17.AGCTAAGC	P49_Male_240416Mouses_RightCortex_EXP240509_TSO_joint5hmC_plate17.AGCTAAGC	P49_Male_240416Mouses_RightCortex_EXP240509_TSO_joint5mC_plate17.AGCTAAGC	1	1	1	1	IT-ET Glut	L2/3 IT CTX Glut	Exc	IT-ET Glut	L2/3 IT CTX Glut	Exc
P49_Male_240416Mouses_RightCortex_EXP240509_TSO_RNA_plate17.AGCTACCA	P49_Male_RightCortex_TSO_plate17.AGCTACCA	P49_Male_240416Mouses_RightCortex_EXP240509_TSO_joint5hmC_plate17.AGCTACCA	P49_Male_240416Mouses_RightCortex_EXP240509_TSO_joint5mC_plate17.AGCTACCA	1	1	1	1	IT-ET Glut	L5 IT CTX Glut	Exc	IT-ET Glut	L5 IT CTX Glut	Exc
P49_Male_240416Mouses_RightCortex_EXP240509_TSO_RNA_plate17.AGGAACAC	P49_Male_RightCortex_TSO_plate17.AGGAACAC	P49_Male_240416Mouses_RightCortex_EXP240509_TSO_joint5hmC_plate17.AGGAACAC	P49_Male_240416Mouses_RightCortex_EXP240509_TSO_joint5mC_plate17.AGGAACAC	1	1	1	1	IT-ET Glut	L4 RSP-ACA Glut	Exc	IT-ET Glut	L5 IT CTX Glut	Exc
P49_Male_240416Mouses_RightCortex_EXP240509_TSO_RNA_plate17.AGGATAGC	P49_Male_RightCortex_TSO_plate17.AGGATAGC	P49_Male_240416Mouses_RightCortex_EXP240509_TSO_joint5hmC_plate17.AGGATAGC	P49_Male_240416Mouses_RightCortex_EXP240509_TSO_joint5mC_plate17.AGGATAGC	1	1	1	1	IT-ET Glut	L5 IT CTX Glut	Exc	IT-ET Glut	L5 IT CTX Glut	Exc
P49_Male_240416Mouses_RightCortex_EXP240509_TSO_RNA_plate17.AGTGACCT	P49_Male_RightCortex_TSO_plate17.AGTGACCT	P49_Male_240416Mouses_RightCortex_EXP240509_TSO_joint5hmC_plate17.AGTGACCT	P49_Male_240416Mouses_RightCortex_EXP240509_TSO_joint5mC_plate17.AGTGACCT	1	1	1	1	IT-ET Glut	L2/3 IT CTX Glut	Exc	IT-ET Glut	L2/3 IT CTX Glut	Exc
P49_Male_240416Mouses_RightCortex_EXP240509_TSO_RNA_plate17.ATAACGCC	P49_Male_RightCortex_TSO_plate17.ATAACGCC	P49_Male_240416Mouses_RightCortex_EXP240509_TSO_joint5hmC_plate17.ATAACGCC	P49_Male_240416Mouses_RightCortex_EXP240509_TSO_joint5mC_plate17.ATAACGCC	1	1	1	1	IT-ET Glut	L2/3 IT CTX Glut	Exc	IT-ET Glut	L2/3 IT CTX Glut	Exc
P49_Male_240416Mouses_RightCortex_EXP240509_TSO_RNA_plate17.ATCTGACC	P49_Male_RightCortex_TSO_plate17.ATCTGACC	P49_Male_240416Mouses_RightCortex_EXP240509_TSO_joint5hmC_plate17.ATCTGACC	P49_Male_240416Mouses_RightCortex_EXP240509_TSO_joint5mC_plate17.ATCTGACC	1	1	1	1	IT-ET Glut	CLA-EPd-CTX Car3 Glut	Exc	IT-ET Glut	CLA-EPd-CTX Car3 Glut	Exc
P49_Male_240416Mouses_RightCortex_EXP240509_TSO_RNA_plate17.CAACACAG	P49_Male_RightCortex_TSO_plate17.CAACACAG	P49_Male_240416Mouses_RightCortex_EXP240509_TSO_joint5hmC_plate17.CAACACAG	P49_Male_240416Mouses_RightCortex_EXP240509_TSO_joint5mC_plate17.CAACACAG	1	1	1	1	IT-ET Glut	L5 ET CTX Glut	Exc	IT-ET Glut	L5 ET CTX Glut	Exc
P49_Male_240416Mouses_RightCortex_EXP240509_TSO_RNA_plate17.CAACTCCA	P49_Male_RightCortex_TSO_plate17.CAACTCCA	P49_Male_240416Mouses_RightCortex_EXP240509_TSO_joint5hmC_plate17.CAACTCCA	P49_Male_240416Mouses_RightCortex_EXP240509_TSO_joint5mC_plate17.CAACTCCA	1	1	1	1	IT-ET Glut	L5 ET CTX Glut	Exc	IT-ET Glut	L5 ET CTX Glut	Exc
