## Supplementary Table 2 for "Single-cell Characterization of DNA Hydroxymethylation of the Mouse Brain During Aging" (part 3 of 3)

### Sheet: Young_summary (continued)
RNA_ID	Unique_ID_match	hmC_ID	mC_ID	RNA_QC	hmC_QC	mC_QC	total_QC	class_label	subclass_label	three_class_label	class_label_integrated_with_aged_mice	subclass_label_integrated_with_aged_mice	three_class_label_integrated_with_aged_mice
P49_Male_240416Mouses_RightCortex_EXP240509_TSO_RNA_plate17.CAAGGTAC	P49_Male_RightCortex_TSO_plate17.CAAGGTAC	P49_Male_240416Mouses_RightCortex_EXP240509_TSO_joint5hmC_plate17.CAAGGTAC	P49_Male_240416Mouses_RightCortex_EXP240509_TSO_joint5mC_plate17.CAAGGTAC	1	1	1	1	IT-ET Glut	L2/3 IT CTX Glut	Exc	IT-ET Glut	L2/3 IT RSP Glut	Exc
P49_Male_240416Mouses_RightCortex_EXP240509_TSO_RNA_plate17.CAATAGCC	P49_Male_RightCortex_TSO_plate17.CAATAGCC	P49_Male_240416Mouses_RightCortex_EXP240509_TSO_joint5hmC_plate17.CAATAGCC	P49_Male_240416Mouses_RightCortex_EXP240509_TSO_joint5mC_plate17.CAATAGCC	1	1	1	1	IT-ET Glut	L5 IT CTX Glut	Exc	IT-ET Glut	L5 IT CTX Glut	Exc
P49_Male_240416Mouses_RightCortex_EXP240509_TSO_RNA_plate17.CAATGCGA	P49_Male_RightCortex_TSO_plate17.CAATGCGA	P49_Male_240416Mouses_RightCortex_EXP240509_TSO_joint5hmC_plate17.CAATGCGA	P49_Male_240416Mouses_RightCortex_EXP240509_TSO_joint5mC_plate17.CAATGCGA	1	1	1	1	IT-ET Glut	L4/5 IT CTX Glut	Exc	IT-ET Glut	L4/5 IT CTX Glut	Exc
P49_Male_240416Mouses_RightCortex_EXP240509_TSO_RNA_plate17.CACAGACT	P49_Male_RightCortex_TSO_plate17.CACAGACT	P49_Male_240416Mouses_RightCortex_EXP240509_TSO_joint5hmC_plate17.CACAGACT	P49_Male_240416Mouses_RightCortex_EXP240509_TSO_joint5mC_plate17.CACAGACT	1	1	1	1	NP-CT-L6b Glut	L6 CT CTX Glut	Exc	NP-CT-L6b Glut	L6 CT CTX Glut	Exc
P49_Male_240416Mouses_RightCortex_EXP240509_TSO_RNA_plate17.CACGCAAT	P49_Male_RightCortex_TSO_plate17.CACGCAAT	P49_Male_240416Mouses_RightCortex_EXP240509_TSO_joint5hmC_plate17.CACGCAAT	P49_Male_240416Mouses_RightCortex_EXP240509_TSO_joint5mC_plate17.CACGCAAT	1	1	1	1	IT-ET Glut	L4/5 IT CTX Glut	Exc	IT-ET Glut	L4/5 IT CTX Glut	Exc
P49_Male_240416Mouses_RightCortex_EXP240509_TSO_RNA_plate17.CAGCATAC	P49_Male_RightCortex_TSO_plate17.CAGCATAC	P49_Male_240416Mouses_RightCortex_EXP240509_TSO_joint5hmC_plate17.CAGCATAC	P49_Male_240416Mouses_RightCortex_EXP240509_TSO_joint5mC_plate17.CAGCATAC	1	1	1	1	OPC-Oligo	Oligo NN	Non	OPC-Oligo	Oligo NN	Non
P49_Male_240416Mouses_RightCortex_EXP240509_TSO_RNA_plate17.CAGGTTCA	P49_Male_RightCortex_TSO_plate17.CAGGTTCA	P49_Male_240416Mouses_RightCortex_EXP240509_TSO_joint5hmC_plate17.CAGGTTCA	P49_Male_240416Mouses_RightCortex_EXP240509_TSO_joint5mC_plate17.CAGGTTCA	1	1	1	1	NP-CT-L6b Glut	L6 CT CTX Glut	Exc	NP-CT-L6b Glut	L6 CT CTX Glut	Exc
P49_Male_240416Mouses_RightCortex_EXP240509_TSO_RNA_plate17.CAGTGCTT	P49_Male_RightCortex_TSO_plate17.CAGTGCTT	P49_Male_240416Mouses_RightCortex_EXP240509_TSO_joint5hmC_plate17.CAGTGCTT	P49_Male_240416Mouses_RightCortex_EXP240509_TSO_joint5mC_plate17.CAGTGCTT	1	1	1	1	IT-ET Glut	L2/3 IT CTX Glut	Exc	IT-ET Glut	L2/3 IT CTX Glut	Exc
P49_Male_240416Mouses_RightCortex_EXP240509_TSO_RNA_plate17.CATGAGCA	P49_Male_RightCortex_TSO_plate17.CATGAGCA	P49_Male_240416Mouses_RightCortex_EXP240509_TSO_joint5hmC_plate17.CATGAGCA	P49_Male_240416Mouses_RightCortex_EXP240509_TSO_joint5mC_plate17.CATGAGCA	1	1	1	1	IT-ET Glut	L5 IT CTX Glut	Exc	IT-ET Glut	IT AON-TT-DP Glut	Exc
P49_Male_240416Mouses_RightCortex_EXP240509_TSO_RNA_plate17.CCAAGGTT	P49_Male_RightCortex_TSO_plate17.CCAAGGTT	P49_Male_240416Mouses_RightCortex_EXP240509_TSO_joint5hmC_plate17.CCAAGGTT	P49_Male_240416Mouses_RightCortex_EXP240509_TSO_joint5mC_plate17.CCAAGGTT	1	1	1	1	IT-ET Glut	L5 IT CTX Glut	Exc	IT-ET Glut	L5 IT CTX Glut	Exc
P49_Male_240416Mouses_RightCortex_EXP240509_TSO_RNA_plate17.CCACAACA	P49_Male_RightCortex_TSO_plate17.CCACAACA	P49_Male_240416Mouses_RightCortex_EXP240509_TSO_joint5hmC_plate17.CCACAACA	P49_Male_240416Mouses_RightCortex_EXP240509_TSO_joint5mC_plate17.CCACAACA	1	1	1	1	Astro-Epen	Astro-TE NN	Non	Astro-Epen	Astro-TE NN	Non
P49_Male_240416Mouses_RightCortex_EXP240509_TSO_RNA_plate17.CCAGTATC	P49_Male_RightCortex_TSO_plate17.CCAGTATC	P49_Male_240416Mouses_RightCortex_EXP240509_TSO_joint5hmC_plate17.CCAGTATC	P49_Male_240416Mouses_RightCortex_EXP240509_TSO_joint5mC_plate17.CCAGTATC	1	1	1	1	OPC-Oligo	Oligo NN	Non	OPC-Oligo	Oligo NN	Non
P49_Male_240416Mouses_RightCortex_EXP240509_TSO_RNA_plate17.CCAGTTGA	P49_Male_RightCortex_TSO_plate17.CCAGTTGA	P49_Male_240416Mouses_RightCortex_EXP240509_TSO_joint5hmC_plate17.CCAGTTGA	P49_Male_240416Mouses_RightCortex_EXP240509_TSO_joint5mC_plate17.CCAGTTGA	0	1	1	0	NA	NA	NA	NA	NA	NA
P49_Male_240416Mouses_RightCortex_EXP240509_TSO_RNA_plate17.CCGCTTAA	P49_Male_RightCortex_TSO_plate17.CCGCTTAA	P49_Male_240416Mouses_RightCortex_EXP240509_TSO_joint5hmC_plate17.CCGCTTAA	P49_Male_240416Mouses_RightCortex_EXP240509_TSO_joint5mC_plate17.CCGCTTAA	1	1	1	1	IT-ET Glut	L4/5 IT CTX Glut	Exc	IT-ET Glut	L5 IT CTX Glut	Exc
P49_Male_240416Mouses_RightCortex_EXP240509_TSO_RNA_plate17.CCTTCCAT	P49_Male_RightCortex_TSO_plate17.CCTTCCAT	P49_Male_240416Mouses_RightCortex_EXP240509_TSO_joint5hmC_plate17.CCTTCCAT	P49_Male_240416Mouses_RightCortex_EXP240509_TSO_joint5mC_plate17.CCTTCCAT	1	1	1	1	IT-ET Glut	L5 ET CTX Glut	Exc	IT-ET Glut	L5 ET CTX Glut	Exc
P49_Male_240416Mouses_RightCortex_EXP240509_TSO_RNA_plate17.CGAATACG	P49_Male_RightCortex_TSO_plate17.CGAATACG	P49_Male_240416Mouses_RightCortex_EXP240509_TSO_joint5hmC_plate17.CGAATACG	P49_Male_240416Mouses_RightCortex_EXP240509_TSO_joint5mC_plate17.CGAATACG	1	1	1	1	IT-ET Glut	L2/3 IT CTX Glut	Exc	IT-ET Glut	L2/3 IT RSP Glut	Exc
P49_Male_240416Mouses_RightCortex_EXP240509_TSO_RNA_plate17.CGAATTGC	P49_Male_RightCortex_TSO_plate17.CGAATTGC	P49_Male_240416Mouses_RightCortex_EXP240509_TSO_joint5hmC_plate17.CGAATTGC	P49_Male_240416Mouses_RightCortex_EXP240509_TSO_joint5mC_plate17.CGAATTGC	1	1	1	1	NP-CT-L6b Glut	L6 CT CTX Glut	Exc	NP-CT-L6b Glut	L6 CT CTX Glut	Exc
P49_Male_240416Mouses_RightCortex_EXP240509_TSO_RNA_plate17.CGAGAGAA	P49_Male_RightCortex_TSO_plate17.CGAGAGAA	P49_Male_240416Mouses_RightCortex_EXP240509_TSO_joint5hmC_plate17.CGAGAGAA	P49_Male_240416Mouses_RightCortex_EXP240509_TSO_joint5mC_plate17.CGAGAGAA	1	1	1	1	IT-ET Glut	L2/3 IT CTX Glut	Exc	IT-ET Glut	L2/3 IT CTX Glut	Exc
P49_Male_240416Mouses_RightCortex_EXP240509_TSO_RNA_plate17.CGCAACTA	P49_Male_RightCortex_TSO_plate17.CGCAACTA	P49_Male_240416Mouses_RightCortex_EXP240509_TSO_joint5hmC_plate17.CGCAACTA	P49_Male_240416Mouses_RightCortex_EXP240509_TSO_joint5mC_plate17.CGCAACTA	1	1	1	1	IT-ET Glut	L2/3 IT CTX Glut	Exc	IT-ET Glut	L2/3 IT CTX Glut	Exc
P49_Male_240416Mouses_RightCortex_EXP240509_TSO_RNA_plate17.CGGCATTA	P49_Male_RightCortex_TSO_plate17.CGGCATTA	P49_Male_240416Mouses_RightCortex_EXP240509_TSO_joint5hmC_plate17.CGGCATTA	P49_Male_240416Mouses_RightCortex_EXP240509_TSO_joint5mC_plate17.CGGCATTA	1	1	1	1	IT-ET Glut	L4/5 IT CTX Glut	Exc	IT-ET Glut	L4/5 IT CTX Glut	Exc
P49_Male_240416Mouses_RightCortex_EXP240509_TSO_RNA_plate17.CGTATCTC	P49_Male_RightCortex_TSO_plate17.CGTATCTC	P49_Male_240416Mouses_RightCortex_EXP240509_TSO_joint5hmC_plate17.CGTATCTC	P49_Male_240416Mouses_RightCortex_EXP240509_TSO_joint5mC_plate17.CGTATCTC	1	1	1	1	IT-ET Glut	L2/3 IT CTX Glut	Exc	IT-ET Glut	L5 IT CTX Glut	Exc
P49_Male_240416Mouses_RightCortex_EXP240509_TSO_RNA_plate17.CTCAGAAG	P49_Male_RightCortex_TSO_plate17.CTCAGAAG	P49_Male_240416Mouses_RightCortex_EXP240509_TSO_joint5hmC_plate17.CTCAGAAG	P49_Male_240416Mouses_RightCortex_EXP240509_TSO_joint5mC_plate17.CTCAGAAG	1	1	1	1	IT-ET Glut	L5 IT CTX Glut	Exc	IT-ET Glut	L5 IT CTX Glut	Exc
P49_Male_240416Mouses_RightCortex_EXP240509_TSO_RNA_plate17.CTCGAACA	P49_Male_RightCortex_TSO_plate17.CTCGAACA	P49_Male_240416Mouses_RightCortex_EXP240509_TSO_joint5hmC_plate17.CTCGAACA	P49_Male_240416Mouses_RightCortex_EXP240509_TSO_joint5mC_plate17.CTCGAACA	1	1	1	1	IT-ET Glut	L2/3 IT CTX Glut	Exc	IT-ET Glut	L5 IT CTX Glut	Exc
P49_Male_240416Mouses_RightCortex_EXP240509_TSO_RNA_plate17.CTCGACTT	P49_Male_RightCortex_TSO_plate17.CTCGACTT	P49_Male_240416Mouses_RightCortex_EXP240509_TSO_joint5hmC_plate17.CTCGACTT	P49_Male_240416Mouses_RightCortex_EXP240509_TSO_joint5mC_plate17.CTCGACTT	1	1	1	1	IT-ET Glut	L5 IT CTX Glut	Exc	IT-ET Glut	L5 IT CTX Glut	Exc
P49_Male_240416Mouses_RightCortex_EXP240509_TSO_RNA_plate17.CTGTACCA	P49_Male_RightCortex_TSO_plate17.CTGTACCA	P49_Male_240416Mouses_RightCortex_EXP240509_TSO_joint5hmC_plate17.CTGTACCA	P49_Male_240416Mouses_RightCortex_EXP240509_TSO_joint5mC_plate17.CTGTACCA	1	1	1	1	IT-ET Glut	L5 IT CTX Glut	Exc	IT-ET Glut	L5 IT CTX Glut	Exc
P49_Male_240416Mouses_RightCortex_EXP240509_TSO_RNA_plate17.CTTACAGC	P49_Male_RightCortex_TSO_plate17.CTTACAGC	P49_Male_240416Mouses_RightCortex_EXP240509_TSO_joint5hmC_plate17.CTTACAGC	P49_Male_240416Mouses_RightCortex_EXP240509_TSO_joint5mC_plate17.CTTACAGC	1	1	1	1	IT-ET Glut	L2/3 IT CTX Glut	Exc	IT-ET Glut	L2/3 IT RSP Glut	Exc
P49_Male_240416Mouses_RightCortex_EXP240509_TSO_RNA_plate17.CTTAGGAC	P49_Male_RightCortex_TSO_plate17.CTTAGGAC	P49_Male_240416Mouses_RightCortex_EXP240509_TSO_joint5hmC_plate17.CTTAGGAC	P49_Male_240416Mouses_RightCortex_EXP240509_TSO_joint5mC_plate17.CTTAGGAC	1	1	1	1	IT-ET Glut	L5 IT CTX Glut	Exc	IT-ET Glut	L5 IT CTX Glut	Exc
P49_Male_240416Mouses_RightCortex_EXP240509_TSO_RNA_plate17.CTTCACTG	P49_Male_RightCortex_TSO_plate17.CTTCACTG	P49_Male_240416Mouses_RightCortex_EXP240509_TSO_joint5hmC_plate17.CTTCACTG	P49_Male_240416Mouses_RightCortex_EXP240509_TSO_joint5mC_plate17.CTTCACTG	1	1	1	1	IT-ET Glut	CLA-EPd-CTX Car3 Glut	Exc	IT-ET Glut	CLA-EPd-CTX Car3 Glut	Exc
P49_Male_240416Mouses_RightCortex_EXP240509_TSO_RNA_plate17.CTTCGGTT	P49_Male_RightCortex_TSO_plate17.CTTCGGTT	P49_Male_240416Mouses_RightCortex_EXP240509_TSO_joint5hmC_plate17.CTTCGGTT	P49_Male_240416Mouses_RightCortex_EXP240509_TSO_joint5mC_plate17.CTTCGGTT	1	1	1	1	IT-ET Glut	L4/5 IT CTX Glut	Exc	IT-ET Glut	L4/5 IT CTX Glut	Exc
P49_Male_240416Mouses_RightCortex_EXP240509_TSO_RNA_plate17.CTTGCTAG	P49_Male_RightCortex_TSO_plate17.CTTGCTAG	P49_Male_240416Mouses_RightCortex_EXP240509_TSO_joint5hmC_plate17.CTTGCTAG	P49_Male_240416Mouses_RightCortex_EXP240509_TSO_joint5mC_plate17.CTTGCTAG	1	1	1	1	IT-ET Glut	L2/3 IT CTX Glut	Exc	IT-ET Glut	L2/3 IT RSP Glut	Exc
P49_Male_240416Mouses_RightCortex_EXP240509_TSO_RNA_plate17.GAACGAAG	P49_Male_RightCortex_TSO_plate17.GAACGAAG	P49_Male_240416Mouses_RightCortex_EXP240509_TSO_joint5hmC_plate17.GAACGAAG	P49_Male_240416Mouses_RightCortex_EXP240509_TSO_joint5mC_plate17.GAACGAAG	1	1	1	1	IT-ET Glut	L4/5 IT CTX Glut	Exc	IT-ET Glut	L4/5 IT CTX Glut	Exc
P49_Male_240416Mouses_RightCortex_EXP240509_TSO_RNA_plate17.GAACGGTT	P49_Male_RightCortex_TSO_plate17.GAACGGTT	P49_Male_240416Mouses_RightCortex_EXP240509_TSO_joint5hmC_plate17.GAACGGTT	P49_Male_240416Mouses_RightCortex_EXP240509_TSO_joint5mC_plate17.GAACGGTT	1	1	1	1	IT-ET Glut	L2/3 IT CTX Glut	Exc	IT-ET Glut	L2/3 IT CTX Glut	Exc
P49_Male_240416Mouses_RightCortex_EXP240509_TSO_RNA_plate17.GAATCACC	P49_Male_RightCortex_TSO_plate17.GAATCACC	P49_Male_240416Mouses_RightCortex_EXP240509_TSO_joint5hmC_plate17.GAATCACC	P49_Male_240416Mouses_RightCortex_EXP240509_TSO_joint5mC_plate17.GAATCACC	1	1	1	1	IT-ET Glut	L5 ET CTX Glut	Exc	IT-ET Glut	L5 ET CTX Glut	Exc
P49_Male_240416Mouses_RightCortex_EXP240509_TSO_RNA_plate17.GAATCCGT	P49_Male_RightCortex_TSO_plate17.GAATCCGT	P49_Male_240416Mouses_RightCortex_EXP240509_TSO_joint5hmC_plate17.GAATCCGT	P49_Male_240416Mouses_RightCortex_EXP240509_TSO_joint5mC_plate17.GAATCCGT	1	1	1	1	Astro-Epen	Astro-TE NN	Non	Astro-Epen	Astro-TE NN	Non
P49_Male_240416Mouses_RightCortex_EXP240509_TSO_RNA_plate17.GACGAACT	P49_Male_RightCortex_TSO_plate17.GACGAACT	P49_Male_240416Mouses_RightCortex_EXP240509_TSO_joint5hmC_plate17.GACGAACT	P49_Male_240416Mouses_RightCortex_EXP240509_TSO_joint5mC_plate17.GACGAACT	1	1	1	1	IT-ET Glut	L2/3 IT CTX Glut	Exc	IT-ET Glut	L2/3 IT CTX Glut	Exc
P49_Male_240416Mouses_RightCortex_EXP240509_TSO_RNA_plate17.GACGTCAT	P49_Male_RightCortex_TSO_plate17.GACGTCAT	P49_Male_240416Mouses_RightCortex_EXP240509_TSO_joint5hmC_plate17.GACGTCAT	P49_Male_240416Mouses_RightCortex_EXP240509_TSO_joint5mC_plate17.GACGTCAT	1	1	1	1	Immune	Microglia NN	Non	Immune	Microglia NN	Non
P49_Male_240416Mouses_RightCortex_EXP240509_TSO_RNA_plate17.GAGAGTAC	P49_Male_RightCortex_TSO_plate17.GAGAGTAC	P49_Male_240416Mouses_RightCortex_EXP240509_TSO_joint5hmC_plate17.GAGAGTAC	P49_Male_240416Mouses_RightCortex_EXP240509_TSO_joint5mC_plate17.GAGAGTAC	1	1	1	1	IT-ET Glut	L4/5 IT CTX Glut	Exc	IT-ET Glut	L4/5 IT CTX Glut	Exc
P49_Male_240416Mouses_RightCortex_EXP240509_TSO_RNA_plate17.GATAGCCA	P49_Male_RightCortex_TSO_plate17.GATAGCCA	P49_Male_240416Mouses_RightCortex_EXP240509_TSO_joint5hmC_plate17.GATAGCCA	P49_Male_240416Mouses_RightCortex_EXP240509_TSO_joint5mC_plate17.GATAGCCA	1	1	1	1	IT-ET Glut	L2/3 IT CTX Glut	Exc	IT-ET Glut	L2/3 IT CTX Glut	Exc
P49_Male_240416Mouses_RightCortex_EXP240509_TSO_RNA_plate17.GATCTTGC	P49_Male_RightCortex_TSO_plate17.GATCTTGC	P49_Male_240416Mouses_RightCortex_EXP240509_TSO_joint5hmC_plate17.GATCTTGC	P49_Male_240416Mouses_RightCortex_EXP240509_TSO_joint5mC_plate17.GATCTTGC	1	1	1	1	IT-ET Glut	L4/5 IT CTX Glut	Exc	IT-ET Glut	L4/5 IT CTX Glut	Exc
P49_Male_240416Mouses_RightCortex_EXP240509_TSO_RNA_plate17.GCAATTCC	P49_Male_RightCortex_TSO_plate17.GCAATTCC	P49_Male_240416Mouses_RightCortex_EXP240509_TSO_joint5hmC_plate17.GCAATTCC	P49_Male_240416Mouses_RightCortex_EXP240509_TSO_joint5mC_plate17.GCAATTCC	1	1	1	1	NP-CT-L6b Glut	L6 CT CTX Glut	Exc	NP-CT-L6b Glut	L6 CT CTX Glut	Exc
P49_Male_240416Mouses_RightCortex_EXP240509_TSO_RNA_plate17.GCCTTAAC	P49_Male_RightCortex_TSO_plate17.GCCTTAAC	P49_Male_240416Mouses_RightCortex_EXP240509_TSO_joint5hmC_plate17.GCCTTAAC	P49_Male_240416Mouses_RightCortex_EXP240509_TSO_joint5mC_plate17.GCCTTAAC	1	1	1	1	CTX-CGE GABA	Lamp5 Gaba	Inh	CTX-CGE GABA	Lamp5 Gaba	Inh
P49_Male_240416Mouses_RightCortex_EXP240509_TSO_RNA_plate17.GCGTTAGA	P49_Male_RightCortex_TSO_plate17.GCGTTAGA	P49_Male_240416Mouses_RightCortex_EXP240509_TSO_joint5hmC_plate17.GCGTTAGA	P49_Male_240416Mouses_RightCortex_EXP240509_TSO_joint5mC_plate17.GCGTTAGA	1	1	1	1	OEC	OEC NN	Non	CNU-HYa GABA	ACB-BST-FS D1 Gaba	Inh
P49_Male_240416Mouses_RightCortex_EXP240509_TSO_RNA_plate17.GGAAGAGA	P49_Male_RightCortex_TSO_plate17.GGAAGAGA	P49_Male_240416Mouses_RightCortex_EXP240509_TSO_joint5hmC_plate17.GGAAGAGA	P49_Male_240416Mouses_RightCortex_EXP240509_TSO_joint5mC_plate17.GGAAGAGA	1	1	1	1	NP-CT-L6b Glut	L6 CT CTX Glut	Exc	NP-CT-L6b Glut	L6 CT CTX Glut	Exc
P49_Male_240416Mouses_RightCortex_EXP240509_TSO_RNA_plate17.GGAATGTC	P49_Male_RightCortex_TSO_plate17.GGAATGTC	P49_Male_240416Mouses_RightCortex_EXP240509_TSO_joint5hmC_plate17.GGAATGTC	P49_Male_240416Mouses_RightCortex_EXP240509_TSO_joint5mC_plate17.GGAATGTC	1	1	1	1	IT-ET Glut	L5 IT CTX Glut	Exc	IT-ET Glut	L5 IT CTX Glut	Exc
P49_Male_240416Mouses_RightCortex_EXP240509_TSO_RNA_plate17.GGACATCA	P49_Male_RightCortex_TSO_plate17.GGACATCA	P49_Male_240416Mouses_RightCortex_EXP240509_TSO_joint5hmC_plate17.GGACATCA	P49_Male_240416Mouses_RightCortex_EXP240509_TSO_joint5mC_plate17.GGACATCA	1	1	1	1	IT-ET Glut	L2/3 IT CTX Glut	Exc	IT-ET Glut	L2/3 IT CTX Glut	Exc
P49_Male_240416Mouses_RightCortex_EXP240509_TSO_RNA_plate17.GGAGGAAT	P49_Male_RightCortex_TSO_plate17.GGAGGAAT	P49_Male_240416Mouses_RightCortex_EXP240509_TSO_joint5hmC_plate17.GGAGGAAT	P49_Male_240416Mouses_RightCortex_EXP240509_TSO_joint5mC_plate17.GGAGGAAT	1	1	1	1	IT-ET Glut	L5 IT CTX Glut	Exc	IT-ET Glut	L5 IT CTX Glut	Exc
P49_Male_240416Mouses_RightCortex_EXP240509_TSO_RNA_plate17.GGCAAGTT	P49_Male_RightCortex_TSO_plate17.GGCAAGTT	P49_Male_240416Mouses_RightCortex_EXP240509_TSO_joint5hmC_plate17.GGCAAGTT	P49_Male_240416Mouses_RightCortex_EXP240509_TSO_joint5mC_plate17.GGCAAGTT	1	1	1	1	NP-CT-L6b Glut	L6 CT CTX Glut	Exc	NP-CT-L6b Glut	L6 CT CTX Glut	Exc
P49_Male_240416Mouses_RightCortex_EXP240509_TSO_RNA_plate17.GGTATAGG	P49_Male_RightCortex_TSO_plate17.GGTATAGG	P49_Male_240416Mouses_RightCortex_EXP240509_TSO_joint5hmC_plate17.GGTATAGG	P49_Male_240416Mouses_RightCortex_EXP240509_TSO_joint5mC_plate17.GGTATAGG	1	1	1	1	NP-CT-L6b Glut	L6 CT CTX Glut	Exc	NP-CT-L6b Glut	L6 CT CTX Glut	Exc
P49_Male_240416Mouses_RightCortex_EXP240509_TSO_RNA_plate17.GGTGTACA	P49_Male_RightCortex_TSO_plate17.GGTGTACA	P49_Male_240416Mouses_RightCortex_EXP240509_TSO_joint5hmC_plate17.GGTGTACA	P49_Male_240416Mouses_RightCortex_EXP240509_TSO_joint5mC_plate17.GGTGTACA	1	1	1	1	IT-ET Glut	L2/3 IT CTX Glut	Exc	IT-ET Glut	L2/3 IT RSP Glut	Exc
P49_Male_240416Mouses_RightCortex_EXP240509_TSO_RNA_plate17.GGTTGAAC	P49_Male_RightCortex_TSO_plate17.GGTTGAAC	P49_Male_240416Mouses_RightCortex_EXP240509_TSO_joint5hmC_plate17.GGTTGAAC	P49_Male_240416Mouses_RightCortex_EXP240509_TSO_joint5mC_plate17.GGTTGAAC	1	1	1	1	IT-ET Glut	L2/3 IT CTX Glut	Exc	IT-ET Glut	L2/3 IT CTX Glut	Exc
P49_Male_240416Mouses_RightCortex_EXP240509_TSO_RNA_plate17.GTAACCGA	P49_Male_RightCortex_TSO_plate17.GTAACCGA	P49_Male_240416Mouses_RightCortex_EXP240509_TSO_joint5hmC_plate17.GTAACCGA	P49_Male_240416Mouses_RightCortex_EXP240509_TSO_joint5mC_plate17.GTAACCGA	1	1	1	1	IT-ET Glut	L4/5 IT CTX Glut	Exc	IT-ET Glut	L4/5 IT CTX Glut	Exc
P49_Male_240416Mouses_RightCortex_EXP240509_TSO_RNA_plate17.GTAAGGTG	P49_Male_RightCortex_TSO_plate17.GTAAGGTG	P49_Male_240416Mouses_RightCortex_EXP240509_TSO_joint5hmC_plate17.GTAAGGTG	P49_Male_240416Mouses_RightCortex_EXP240509_TSO_joint5mC_plate17.GTAAGGTG	1	1	1	1	IT-ET Glut	L2/3 IT CTX Glut	Exc	IT-ET Glut	L2/3 IT CTX Glut	Exc
P49_Male_240416Mouses_RightCortex_EXP240509_TSO_RNA_plate17.GTACACCT	P49_Male_RightCortex_TSO_plate17.GTACACCT	P49_Male_240416Mouses_RightCortex_EXP240509_TSO_joint5hmC_plate17.GTACACCT	P49_Male_240416Mouses_RightCortex_EXP240509_TSO_joint5mC_plate17.GTACACCT	1	1	1	1	IT-ET Glut	L2/3 IT CTX Glut	Exc	IT-ET Glut	L2/3 IT CTX Glut	Exc
P49_Male_240416Mouses_RightCortex_EXP240509_TSO_RNA_plate17.GTACCACA	P49_Male_RightCortex_TSO_plate17.GTACCACA	P49_Male_240416Mouses_RightCortex_EXP240509_TSO_joint5hmC_plate17.GTACCACA	P49_Male_240416Mouses_RightCortex_EXP240509_TSO_joint5mC_plate17.GTACCACA	0	1	1	0	NA	NA	NA	NA	NA	NA
P49_Male_240416Mouses_RightCortex_EXP240509_TSO_RNA_plate17.GTCAGTCA	P49_Male_RightCortex_TSO_plate17.GTCAGTCA	P49_Male_240416Mouses_RightCortex_EXP240509_TSO_joint5hmC_plate17.GTCAGTCA	P49_Male_240416Mouses_RightCortex_EXP240509_TSO_joint5mC_plate17.GTCAGTCA	1	1	1	1	IT-ET Glut	L4/5 IT CTX Glut	Exc	IT-ET Glut	L4/5 IT CTX Glut	Exc
P49_Male_240416Mouses_RightCortex_EXP240509_TSO_RNA_plate17.GTCATCGT	P49_Male_RightCortex_TSO_plate17.GTCATCGT	P49_Male_240416Mouses_RightCortex_EXP240509_TSO_joint5hmC_plate17.GTCATCGT	P49_Male_240416Mouses_RightCortex_EXP240509_TSO_joint5mC_plate17.GTCATCGT	1	1	1	1	NP-CT-L6b Glut	L6 CT CTX Glut	Exc	NP-CT-L6b Glut	L6 CT CTX Glut	Exc
P49_Male_240416Mouses_RightCortex_EXP240509_TSO_RNA_plate17.GTCCTAAG	P49_Male_RightCortex_TSO_plate17.GTCCTAAG	P49_Male_240416Mouses_RightCortex_EXP240509_TSO_joint5hmC_plate17.GTCCTAAG	P49_Male_240416Mouses_RightCortex_EXP240509_TSO_joint5mC_plate17.GTCCTAAG	1	1	1	1	IT-ET Glut	L2/3 IT CTX Glut	Exc	IT-ET Glut	L2/3 IT CTX Glut	Exc
P49_Male_240416Mouses_RightCortex_EXP240509_TSO_RNA_plate17.GTCCTTGA	P49_Male_RightCortex_TSO_plate17.GTCCTTGA	P49_Male_240416Mouses_RightCortex_EXP240509_TSO_joint5hmC_plate17.GTCCTTGA	P49_Male_240416Mouses_RightCortex_EXP240509_TSO_joint5mC_plate17.GTCCTTGA	1	1	1	1	IT-ET Glut	L2/3 IT CTX Glut	Exc	IT-ET Glut	L2/3 IT CTX Glut	Exc
P49_Male_240416Mouses_RightCortex_EXP240509_TSO_RNA_plate17.GTCGATTG	P49_Male_RightCortex_TSO_plate17.GTCGATTG	P49_Male_240416Mouses_RightCortex_EXP240509_TSO_joint5hmC_plate17.GTCGATTG	P49_Male_240416Mouses_RightCortex_EXP240509_TSO_joint5mC_plate17.GTCGATTG	1	1	1	1	NP-CT-L6b Glut	L6 CT CTX Glut	Exc	NP-CT-L6b Glut	L6 CT CTX Glut	Exc
P49_Male_240416Mouses_RightCortex_EXP240509_TSO_RNA_plate17.GTCGTTAC	P49_Male_RightCortex_TSO_plate17.GTCGTTAC	P49_Male_240416Mouses_RightCortex_EXP240509_TSO_joint5hmC_plate17.GTCGTTAC	P49_Male_240416Mouses_RightCortex_EXP240509_TSO_joint5mC_plate17.GTCGTTAC	1	1	1	1	IT-ET Glut	L5 IT CTX Glut	Exc	IT-ET Glut	L5 IT CTX Glut	Exc
P49_Male_240416Mouses_RightCortex_EXP240509_TSO_RNA_plate17.TACCTGCA	P49_Male_RightCortex_TSO_plate17.TACCTGCA	P49_Male_240416Mouses_RightCortex_EXP240509_TSO_joint5hmC_plate17.TACCTGCA	P49_Male_240416Mouses_RightCortex_EXP240509_TSO_joint5mC_plate17.TACCTGCA	1	1	1	1	IT-ET Glut	L5 IT CTX Glut	Exc	IT-ET Glut	L5 IT CTX Glut	Exc
P49_Male_240416Mouses_RightCortex_EXP240509_TSO_RNA_plate17.TACGGTCT	P49_Male_RightCortex_TSO_plate17.TACGGTCT	P49_Male_240416Mouses_RightCortex_EXP240509_TSO_joint5hmC_plate17.TACGGTCT	P49_Male_240416Mouses_RightCortex_EXP240509_TSO_joint5mC_plate17.TACGGTCT	1	1	1	1	IT-ET Glut	L4/5 IT CTX Glut	Exc	IT-ET Glut	L4/5 IT CTX Glut	Exc
P49_Male_240416Mouses_RightCortex_EXP240509_TSO_RNA_plate17.TACTCCAG	P49_Male_RightCortex_TSO_plate17.TACTCCAG	P49_Male_240416Mouses_RightCortex_EXP240509_TSO_joint5hmC_plate17.TACTCCAG	P49_Male_240416Mouses_RightCortex_EXP240509_TSO_joint5mC_plate17.TACTCCAG	1	1	1	1	IT-ET Glut	L2/3 IT CTX Glut	Exc	IT-ET Glut	L2/3 IT RSP Glut	Exc
P49_Male_240416Mouses_RightCortex_EXP240509_TSO_RNA_plate17.TAGGAGCT	P49_Male_RightCortex_TSO_plate17.TAGGAGCT	P49_Male_240416Mouses_RightCortex_EXP240509_TSO_joint5hmC_plate17.TAGGAGCT	P49_Male_240416Mouses_RightCortex_EXP240509_TSO_joint5mC_plate17.TAGGAGCT	1	1	1	1	IT-ET Glut	L4/5 IT CTX Glut	Exc	IT-ET Glut	L4/5 IT CTX Glut	Exc
P49_Male_240416Mouses_RightCortex_EXP240509_TSO_RNA_plate17.TATGGCAC	P49_Male_RightCortex_TSO_plate17.TATGGCAC	P49_Male_240416Mouses_RightCortex_EXP240509_TSO_joint5hmC_plate17.TATGGCAC	P49_Male_240416Mouses_RightCortex_EXP240509_TSO_joint5mC_plate17.TATGGCAC	1	1	1	1	IT-ET Glut	L4/5 IT CTX Glut	Exc	IT-ET Glut	L4/5 IT CTX Glut	Exc
P49_Male_240416Mouses_RightCortex_EXP240509_TSO_RNA_plate17.TCATCTCC	P49_Male_RightCortex_TSO_plate17.TCATCTCC	P49_Male_240416Mouses_RightCortex_EXP240509_TSO_joint5hmC_plate17.TCATCTCC	P49_Male_240416Mouses_RightCortex_EXP240509_TSO_joint5mC_plate17.TCATCTCC	1	1	1	1	IT-ET Glut	CLA-EPd-CTX Car3 Glut	Exc	IT-ET Glut	CLA-EPd-CTX Car3 Glut	Exc
P49_Male_240416Mouses_RightCortex_EXP240509_TSO_RNA_plate17.TCCACGTT	P49_Male_RightCortex_TSO_plate17.TCCACGTT	P49_Male_240416Mouses_RightCortex_EXP240509_TSO_joint5hmC_plate17.TCCACGTT	P49_Male_240416Mouses_RightCortex_EXP240509_TSO_joint5mC_plate17.TCCACGTT	1	1	1	1	IT-ET Glut	L2/3 IT CTX Glut	Exc	IT-ET Glut	L2/3 IT CTX Glut	Exc
P49_Male_240416Mouses_RightCortex_EXP240509_TSO_RNA_plate17.TCCATTGC	P49_Male_RightCortex_TSO_plate17.TCCATTGC	P49_Male_240416Mouses_RightCortex_EXP240509_TSO_joint5hmC_plate17.TCCATTGC	P49_Male_240416Mouses_RightCortex_EXP240509_TSO_joint5mC_plate17.TCCATTGC	1	1	1	1	IT-ET Glut	L5 ET CTX Glut	Exc	IT-ET Glut	L5 ET CTX Glut	Exc
P49_Male_240416Mouses_RightCortex_EXP240509_TSO_RNA_plate17.TCCTCATG	P49_Male_RightCortex_TSO_plate17.TCCTCATG	P49_Male_240416Mouses_RightCortex_EXP240509_TSO_joint5hmC_plate17.TCCTCATG	P49_Male_240416Mouses_RightCortex_EXP240509_TSO_joint5mC_plate17.TCCTCATG	1	1	1	1	IT-ET Glut	L4/5 IT CTX Glut	Exc	IT-ET Glut	L4/5 IT CTX Glut	Exc
P49_Male_240416Mouses_RightCortex_EXP240509_TSO_RNA_plate17.TCGGATTC	P49_Male_RightCortex_TSO_plate17.TCGGATTC	P49_Male_240416Mouses_RightCortex_EXP240509_TSO_joint5hmC_plate17.TCGGATTC	P49_Male_240416Mouses_RightCortex_EXP240509_TSO_joint5mC_plate17.TCGGATTC	1	1	1	1	IT-ET Glut	L2/3 IT CTX Glut	Exc	IT-ET Glut	L4/5 IT CTX Glut	Exc
P49_Male_240416Mouses_RightCortex_EXP240509_TSO_RNA_plate17.TCGTCTGA	P49_Male_RightCortex_TSO_plate17.TCGTCTGA	P49_Male_240416Mouses_RightCortex_EXP240509_TSO_joint5hmC_plate17.TCGTCTGA	P49_Male_240416Mouses_RightCortex_EXP240509_TSO_joint5mC_plate17.TCGTCTGA	1	1	1	1	IT-ET Glut	L2/3 IT RSP Glut	Exc	IT-ET Glut	L5 IT CTX Glut	Exc
P49_Male_240416Mouses_RightCortex_EXP240509_TSO_RNA_plate17.TCTACGCA	P49_Male_RightCortex_TSO_plate17.TCTACGCA	P49_Male_240416Mouses_RightCortex_EXP240509_TSO_joint5hmC_plate17.TCTACGCA	P49_Male_240416Mouses_RightCortex_EXP240509_TSO_joint5mC_plate17.TCTACGCA	1	1	1	1	IT-ET Glut	L2/3 IT CTX Glut	Exc	IT-ET Glut	L2/3 IT CTX Glut	Exc
P49_Male_240416Mouses_RightCortex_EXP240509_TSO_RNA_plate17.TCTAGGAG	P49_Male_RightCortex_TSO_plate17.TCTAGGAG	P49_Male_240416Mouses_RightCortex_EXP240509_TSO_joint5hmC_plate17.TCTAGGAG	P49_Male_240416Mouses_RightCortex_EXP240509_TSO_joint5mC_plate17.TCTAGGAG	1	1	1	1	NP-CT-L6b Glut	L6 CT CTX Glut	Exc	NP-CT-L6b Glut	L6 CT CTX Glut	Exc
P49_Male_240416Mouses_RightCortex_EXP240509_TSO_RNA_plate17.TGCGTAAC	P49_Male_RightCortex_TSO_plate17.TGCGTAAC	P49_Male_240416Mouses_RightCortex_EXP240509_TSO_joint5hmC_plate17.TGCGTAAC	P49_Male_240416Mouses_RightCortex_EXP240509_TSO_joint5mC_plate17.TGCGTAAC	1	1	1	1	CTX-MGE GABA	Pvalb Gaba	Inh	CTX-MGE GABA	Pvalb Gaba	Inh
P49_Male_240416Mouses_RightCortex_EXP240509_TSO_RNA_plate17.TGGAAGCA	P49_Male_RightCortex_TSO_plate17.TGGAAGCA	P49_Male_240416Mouses_RightCortex_EXP240509_TSO_joint5hmC_plate17.TGGAAGCA	P49_Male_240416Mouses_RightCortex_EXP240509_TSO_joint5mC_plate17.TGGAAGCA	1	1	1	1	IT-ET Glut	L4/5 IT CTX Glut	Exc	IT-ET Glut	L5 IT CTX Glut	Exc
P49_Male_240416Mouses_RightCortex_EXP240509_TSO_RNA_plate17.TGGTGAAG	P49_Male_RightCortex_TSO_plate17.TGGTGAAG	P49_Male_240416Mouses_RightCortex_EXP240509_TSO_joint5hmC_plate17.TGGTGAAG	P49_Male_240416Mouses_RightCortex_EXP240509_TSO_joint5mC_plate17.TGGTGAAG	1	1	1	1	NP-CT-L6b Glut	L6 CT CTX Glut	Exc	NP-CT-L6b Glut	L6 CT CTX Glut	Exc
P49_Male_240416Mouses_RightCortex_EXP240509_TSO_RNA_plate17.TTACCGAC	P49_Male_RightCortex_TSO_plate17.TTACCGAC	P49_Male_240416Mouses_RightCortex_EXP240509_TSO_joint5hmC_plate17.TTACCGAC	P49_Male_240416Mouses_RightCortex_EXP240509_TSO_joint5mC_plate17.TTACCGAC	1	1	1	1	IT-ET Glut	L4/5 IT CTX Glut	Exc	IT-ET Glut	L4/5 IT CTX Glut	Exc
P49_Male_240416Mouses_RightCortex_EXP240509_TSO_RNA_plate17.TTACGTGC	P49_Male_RightCortex_TSO_plate17.TTACGTGC	P49_Male_240416Mouses_RightCortex_EXP240509_TSO_joint5hmC_plate17.TTACGTGC	P49_Male_240416Mouses_RightCortex_EXP240509_TSO_joint5mC_plate17.TTACGTGC	1	1	1	1	NP-CT-L6b Glut	L6 CT CTX Glut	Exc	NP-CT-L6b Glut	L6 CT CTX Glut	Exc
P49_Male_240416Mouses_RightCortex_EXP240509_TSO_RNA_plate17.TTCCAGGT	P49_Male_RightCortex_TSO_plate17.TTCCAGGT	P49_Male_240416Mouses_RightCortex_EXP240509_TSO_joint5hmC_plate17.TTCCAGGT	P49_Male_240416Mouses_RightCortex_EXP240509_TSO_joint5mC_plate17.TTCCAGGT	1	1	1	1	IT-ET Glut	L2/3 IT CTX Glut	Exc	IT-ET Glut	L2/3 IT CTX Glut	Exc
P49_Male_240416Mouses_RightCortex_EXP240509_TSO_RNA_plate17.TTGCGAGA	P49_Male_RightCortex_TSO_plate17.TTGCGAGA	P49_Male_240416Mouses_RightCortex_EXP240509_TSO_joint5hmC_plate17.TTGCGAGA	P49_Male_240416Mouses_RightCortex_EXP240509_TSO_joint5mC_plate17.TTGCGAGA	1	1	1	1	IT-ET Glut	L4/5 IT CTX Glut	Exc	IT-ET Glut	L4/5 IT CTX Glut	Exc
P49_Male_240416Mouses_RightCortex_EXP240509_TSO_RNA_plate18.AACCAGAG	P49_Male_RightCortex_TSO_plate18.AACCAGAG	P49_Male_240416Mouses_RightCortex_EXP240509_TSO_joint5hmC_plate18.AACCAGAG	P49_Male_240416Mouses_RightCortex_EXP240509_TSO_joint5mC_plate18.AACCAGAG	1	1	1	1	CTX-MGE GABA	Pvalb Gaba	Inh	CTX-MGE GABA	Pvalb Gaba	Inh
P49_Male_240416Mouses_RightCortex_EXP240509_TSO_RNA_plate18.AAGACACC	P49_Male_RightCortex_TSO_plate18.AAGACACC	P49_Male_240416Mouses_RightCortex_EXP240509_TSO_joint5hmC_plate18.AAGACACC	P49_Male_240416Mouses_RightCortex_EXP240509_TSO_joint5mC_plate18.AAGACACC	1	1	1	1	IT-ET Glut	L4/5 IT CTX Glut	Exc	IT-ET Glut	L4/5 IT CTX Glut	Exc
P49_Male_240416Mouses_RightCortex_EXP240509_TSO_RNA_plate18.AAGACCGT	P49_Male_RightCortex_TSO_plate18.AAGACCGT	P49_Male_240416Mouses_RightCortex_EXP240509_TSO_joint5hmC_plate18.AAGACCGT	P49_Male_240416Mouses_RightCortex_EXP240509_TSO_joint5mC_plate18.AAGACCGT	1	1	1	1	IT-ET Glut	L5 IT CTX Glut	Exc	IT-ET Glut	L5 IT CTX Glut	Exc
P49_Male_240416Mouses_RightCortex_EXP240509_TSO_RNA_plate18.AGACCTTG	P49_Male_RightCortex_TSO_plate18.AGACCTTG	P49_Male_240416Mouses_RightCortex_EXP240509_TSO_joint5hmC_plate18.AGACCTTG	P49_Male_240416Mouses_RightCortex_EXP240509_TSO_joint5mC_plate18.AGACCTTG	1	1	1	1	IT-ET Glut	L2/3 IT CTX Glut	Exc	IT-ET Glut	L2/3 IT CTX Glut	Exc
P49_Male_240416Mouses_RightCortex_EXP240509_TSO_RNA_plate18.AGACGCTA	P49_Male_RightCortex_TSO_plate18.AGACGCTA	P49_Male_240416Mouses_RightCortex_EXP240509_TSO_joint5hmC_plate18.AGACGCTA	P49_Male_240416Mouses_RightCortex_EXP240509_TSO_joint5mC_plate18.AGACGCTA	1	1	1	1	NP-CT-L6b Glut	L6 CT CTX Glut	Exc	NP-CT-L6b Glut	L6 CT CTX Glut	Exc
P49_Male_240416Mouses_RightCortex_EXP240509_TSO_RNA_plate18.AGCCTATC	P49_Male_RightCortex_TSO_plate18.AGCCTATC	P49_Male_240416Mouses_RightCortex_EXP240509_TSO_joint5hmC_plate18.AGCCTATC	P49_Male_240416Mouses_RightCortex_EXP240509_TSO_joint5mC_plate18.AGCCTATC	1	1	1	1	IT-ET Glut	L5 IT CTX Glut	Exc	IT-ET Glut	L5 IT CTX Glut	Exc
P49_Male_240416Mouses_RightCortex_EXP240509_TSO_RNA_plate18.AGCGAGAT	P49_Male_RightCortex_TSO_plate18.AGCGAGAT	P49_Male_240416Mouses_RightCortex_EXP240509_TSO_joint5hmC_plate18.AGCGAGAT	P49_Male_240416Mouses_RightCortex_EXP240509_TSO_joint5mC_plate18.AGCGAGAT	1	1	1	1	OPC-Oligo	Oligo NN	Non	OPC-Oligo	Oligo NN	Non
P49_Male_240416Mouses_RightCortex_EXP240509_TSO_RNA_plate18.AGCTAAGC	P49_Male_RightCortex_TSO_plate18.AGCTAAGC	P49_Male_240416Mouses_RightCortex_EXP240509_TSO_joint5hmC_plate18.AGCTAAGC	P49_Male_240416Mouses_RightCortex_EXP240509_TSO_joint5mC_plate18.AGCTAAGC	1	1	1	1	IT-ET Glut	L5 IT CTX Glut	Exc	IT-ET Glut	L5 IT CTX Glut	Exc
P49_Male_240416Mouses_RightCortex_EXP240509_TSO_RNA_plate18.AGCTACCA	P49_Male_RightCortex_TSO_plate18.AGCTACCA	P49_Male_240416Mouses_RightCortex_EXP240509_TSO_joint5hmC_plate18.AGCTACCA	P49_Male_240416Mouses_RightCortex_EXP240509_TSO_joint5mC_plate18.AGCTACCA	1	1	1	1	IT-ET Glut	L2/3 IT CTX Glut	Exc	IT-ET Glut	L2/3 IT CTX Glut	Exc
P49_Male_240416Mouses_RightCortex_EXP240509_TSO_RNA_plate18.AGGAACAC	P49_Male_RightCortex_TSO_plate18.AGGAACAC	P49_Male_240416Mouses_RightCortex_EXP240509_TSO_joint5hmC_plate18.AGGAACAC	P49_Male_240416Mouses_RightCortex_EXP240509_TSO_joint5mC_plate18.AGGAACAC	1	1	1	1	IT-ET Glut	L2/3 IT CTX Glut	Exc	IT-ET Glut	L2/3 IT CTX Glut	Exc
P49_Male_240416Mouses_RightCortex_EXP240509_TSO_RNA_plate18.AGGATAGC	P49_Male_RightCortex_TSO_plate18.AGGATAGC	P49_Male_240416Mouses_RightCortex_EXP240509_TSO_joint5hmC_plate18.AGGATAGC	P49_Male_240416Mouses_RightCortex_EXP240509_TSO_joint5mC_plate18.AGGATAGC	1	1	1	1	IT-ET Glut	L2/3 IT CTX Glut	Exc	IT-ET Glut	L2/3 IT CTX Glut	Exc
P49_Male_240416Mouses_RightCortex_EXP240509_TSO_RNA_plate18.AGTGACCT	P49_Male_RightCortex_TSO_plate18.AGTGACCT	P49_Male_240416Mouses_RightCortex_EXP240509_TSO_joint5hmC_plate18.AGTGACCT	P49_Male_240416Mouses_RightCortex_EXP240509_TSO_joint5mC_plate18.AGTGACCT	1	1	1	1	IT-ET Glut	L4/5 IT CTX Glut	Exc	IT-ET Glut	L4/5 IT CTX Glut	Exc
P49_Male_240416Mouses_RightCortex_EXP240509_TSO_RNA_plate18.ATAACGCC	P49_Male_RightCortex_TSO_plate18.ATAACGCC	P49_Male_240416Mouses_RightCortex_EXP240509_TSO_joint5hmC_plate18.ATAACGCC	P49_Male_240416Mouses_RightCortex_EXP240509_TSO_joint5mC_plate18.ATAACGCC	1	1	1	1	IT-ET Glut	L5 ET CTX Glut	Exc	IT-ET Glut	L5 ET CTX Glut	Exc
P49_Male_240416Mouses_RightCortex_EXP240509_TSO_RNA_plate18.ATCTGACC	P49_Male_RightCortex_TSO_plate18.ATCTGACC	P49_Male_240416Mouses_RightCortex_EXP240509_TSO_joint5hmC_plate18.ATCTGACC	P49_Male_240416Mouses_RightCortex_EXP240509_TSO_joint5mC_plate18.ATCTGACC	1	1	1	1	IT-ET Glut	L2/3 IT CTX Glut	Exc	IT-ET Glut	L2/3 IT CTX Glut	Exc
P49_Male_240416Mouses_RightCortex_EXP240509_TSO_RNA_plate18.CAACACAG	P49_Male_RightCortex_TSO_plate18.CAACACAG	P49_Male_240416Mouses_RightCortex_EXP240509_TSO_joint5hmC_plate18.CAACACAG	P49_Male_240416Mouses_RightCortex_EXP240509_TSO_joint5mC_plate18.CAACACAG	1	1	1	1	IT-ET Glut	L5 IT CTX Glut	Exc	IT-ET Glut	L5 IT CTX Glut	Exc
P49_Male_240416Mouses_RightCortex_EXP240509_TSO_RNA_plate18.CAACTCCA	P49_Male_RightCortex_TSO_plate18.CAACTCCA	P49_Male_240416Mouses_RightCortex_EXP240509_TSO_joint5hmC_plate18.CAACTCCA	P49_Male_240416Mouses_RightCortex_EXP240509_TSO_joint5mC_plate18.CAACTCCA	1	1	1	1	CTX-MGE GABA	Pvalb Gaba	Inh	CTX-MGE GABA	Pvalb Gaba	Inh
P49_Male_240416Mouses_RightCortex_EXP240509_TSO_RNA_plate18.CAAGGTAC	P49_Male_RightCortex_TSO_plate18.CAAGGTAC	P49_Male_240416Mouses_RightCortex_EXP240509_TSO_joint5hmC_plate18.CAAGGTAC	P49_Male_240416Mouses_RightCortex_EXP240509_TSO_joint5mC_plate18.CAAGGTAC	1	1	1	1	IT-ET Glut	L2/3 IT CTX Glut	Exc	IT-ET Glut	L2/3 IT CTX Glut	Exc
P49_Male_240416Mouses_RightCortex_EXP240509_TSO_RNA_plate18.CAATAGCC	P49_Male_RightCortex_TSO_plate18.CAATAGCC	P49_Male_240416Mouses_RightCortex_EXP240509_TSO_joint5hmC_plate18.CAATAGCC	P49_Male_240416Mouses_RightCortex_EXP240509_TSO_joint5mC_plate18.CAATAGCC	1	1	1	1	NP-CT-L6b Glut	L6 CT CTX Glut	Exc	NP-CT-L6b Glut	L6 CT CTX Glut	Exc
P49_Male_240416Mouses_RightCortex_EXP240509_TSO_RNA_plate18.CAATGCGA	P49_Male_RightCortex_TSO_plate18.CAATGCGA	P49_Male_240416Mouses_RightCortex_EXP240509_TSO_joint5hmC_plate18.CAATGCGA	P49_Male_240416Mouses_RightCortex_EXP240509_TSO_joint5mC_plate18.CAATGCGA	1	1	1	1	IT-ET Glut	L5 IT CTX Glut	Exc	IT-ET Glut	L5 IT CTX Glut	Exc
P49_Male_240416Mouses_RightCortex_EXP240509_TSO_RNA_plate18.CACAGACT	P49_Male_RightCortex_TSO_plate18.CACAGACT	P49_Male_240416Mouses_RightCortex_EXP240509_TSO_joint5hmC_plate18.CACAGACT	P49_Male_240416Mouses_RightCortex_EXP240509_TSO_joint5mC_plate18.CACAGACT	1	1	1	1	IT-ET Glut	L5 IT CTX Glut	Exc	IT-ET Glut	L5 IT CTX Glut	Exc
P49_Male_240416Mouses_RightCortex_EXP240509_TSO_RNA_plate18.CACGCAAT	P49_Male_RightCortex_TSO_plate18.CACGCAAT	P49_Male_240416Mouses_RightCortex_EXP240509_TSO_joint5hmC_plate18.CACGCAAT	P49_Male_240416Mouses_RightCortex_EXP240509_TSO_joint5mC_plate18.CACGCAAT	1	1	1	1	IT-ET Glut	L2/3 IT CTX Glut	Exc	IT-ET Glut	L2/3 IT CTX Glut	Exc
P49_Male_240416Mouses_RightCortex_EXP240509_TSO_RNA_plate18.CAGCATAC	P49_Male_RightCortex_TSO_plate18.CAGCATAC	P49_Male_240416Mouses_RightCortex_EXP240509_TSO_joint5hmC_plate18.CAGCATAC	P49_Male_240416Mouses_RightCortex_EXP240509_TSO_joint5mC_plate18.CAGCATAC	1	1	1	1	OPC-Oligo	Oligo NN	Non	OPC-Oligo	Oligo NN	Non
P49_Male_240416Mouses_RightCortex_EXP240509_TSO_RNA_plate18.CAGGTTCA	P49_Male_RightCortex_TSO_plate18.CAGGTTCA	P49_Male_240416Mouses_RightCortex_EXP240509_TSO_joint5hmC_plate18.CAGGTTCA	P49_Male_240416Mouses_RightCortex_EXP240509_TSO_joint5mC_plate18.CAGGTTCA	1	1	1	1	NP-CT-L6b Glut	L6 CT CTX Glut	Exc	NP-CT-L6b Glut	L6 CT CTX Glut	Exc
P49_Male_240416Mouses_RightCortex_EXP240509_TSO_RNA_plate18.CAGTGCTT	P49_Male_RightCortex_TSO_plate18.CAGTGCTT	P49_Male_240416Mouses_RightCortex_EXP240509_TSO_joint5hmC_plate18.CAGTGCTT	P49_Male_240416Mouses_RightCortex_EXP240509_TSO_joint5mC_plate18.CAGTGCTT	1	1	1	1	IT-ET Glut	L4/5 IT CTX Glut	Exc	IT-ET Glut	L5 IT CTX Glut	Exc
P49_Male_240416Mouses_RightCortex_EXP240509_TSO_RNA_plate18.CATGAGCA	P49_Male_RightCortex_TSO_plate18.CATGAGCA	P49_Male_240416Mouses_RightCortex_EXP240509_TSO_joint5hmC_plate18.CATGAGCA	P49_Male_240416Mouses_RightCortex_EXP240509_TSO_joint5mC_plate18.CATGAGCA	1	1	1	1	CTX-MGE GABA	Pvalb Gaba	Inh	CTX-MGE GABA	Pvalb Gaba	Inh
P49_Male_240416Mouses_RightCortex_EXP240509_TSO_RNA_plate18.CCAAGGTT	P49_Male_RightCortex_TSO_plate18.CCAAGGTT	P49_Male_240416Mouses_RightCortex_EXP240509_TSO_joint5hmC_plate18.CCAAGGTT	P49_Male_240416Mouses_RightCortex_EXP240509_TSO_joint5mC_plate18.CCAAGGTT	1	1	1	1	IT-ET Glut	L2/3 IT CTX Glut	Exc	IT-ET Glut	L2/3 IT CTX Glut	Exc
P49_Male_240416Mouses_RightCortex_EXP240509_TSO_RNA_plate18.CCACAACA	P49_Male_RightCortex_TSO_plate18.CCACAACA	P49_Male_240416Mouses_RightCortex_EXP240509_TSO_joint5hmC_plate18.CCACAACA	P49_Male_240416Mouses_RightCortex_EXP240509_TSO_joint5mC_plate18.CCACAACA	1	1	1	1	OPC-Oligo	Oligo NN	Non	OPC-Oligo	Oligo NN	Non
P49_Male_240416Mouses_RightCortex_EXP240509_TSO_RNA_plate18.CCAGTATC	P49_Male_RightCortex_TSO_plate18.CCAGTATC	P49_Male_240416Mouses_RightCortex_EXP240509_TSO_joint5hmC_plate18.CCAGTATC	P49_Male_240416Mouses_RightCortex_EXP240509_TSO_joint5mC_plate18.CCAGTATC	0	1	1	0	NA	NA	NA	NA	NA	NA
P49_Male_240416Mouses_RightCortex_EXP240509_TSO_RNA_plate18.CCAGTTGA	P49_Male_RightCortex_TSO_plate18.CCAGTTGA	P49_Male_240416Mouses_RightCortex_EXP240509_TSO_joint5hmC_plate18.CCAGTTGA	P49_Male_240416Mouses_RightCortex_EXP240509_TSO_joint5mC_plate18.CCAGTTGA	1	1	1	1	OPC-Oligo	Oligo NN	Non	OPC-Oligo	Oligo NN	Non
P49_Male_240416Mouses_RightCortex_EXP240509_TSO_RNA_plate18.CCGCTTAA	P49_Male_RightCortex_TSO_plate18.CCGCTTAA	P49_Male_240416Mouses_RightCortex_EXP240509_TSO_joint5hmC_plate18.CCGCTTAA	P49_Male_240416Mouses_RightCortex_EXP240509_TSO_joint5mC_plate18.CCGCTTAA	1	1	1	1	IT-ET Glut	L2/3 IT CTX Glut	Exc	IT-ET Glut	L2/3 IT CTX Glut	Exc
P49_Male_240416Mouses_RightCortex_EXP240509_TSO_RNA_plate18.CCTTCCAT	P49_Male_RightCortex_TSO_plate18.CCTTCCAT	P49_Male_240416Mouses_RightCortex_EXP240509_TSO_joint5hmC_plate18.CCTTCCAT	P49_Male_240416Mouses_RightCortex_EXP240509_TSO_joint5mC_plate18.CCTTCCAT	1	1	1	1	IT-ET Glut	L5 IT CTX Glut	Exc	IT-ET Glut	L5 IT CTX Glut	Exc
P49_Male_240416Mouses_RightCortex_EXP240509_TSO_RNA_plate18.CGAATACG	P49_Male_RightCortex_TSO_plate18.CGAATACG	P49_Male_240416Mouses_RightCortex_EXP240509_TSO_joint5hmC_plate18.CGAATACG	P49_Male_240416Mouses_RightCortex_EXP240509_TSO_joint5mC_plate18.CGAATACG	1	1	1	1	IT-ET Glut	CLA-EPd-CTX Car3 Glut	Exc	IT-ET Glut	CLA-EPd-CTX Car3 Glut	Exc
P49_Male_240416Mouses_RightCortex_EXP240509_TSO_RNA_plate18.CGAATTGC	P49_Male_RightCortex_TSO_plate18.CGAATTGC	P49_Male_240416Mouses_RightCortex_EXP240509_TSO_joint5hmC_plate18.CGAATTGC	P49_Male_240416Mouses_RightCortex_EXP240509_TSO_joint5mC_plate18.CGAATTGC	1	1	1	1	IT-ET Glut	L5 ET CTX Glut	Exc	IT-ET Glut	L5 ET CTX Glut	Exc
P49_Male_240416Mouses_RightCortex_EXP240509_TSO_RNA_plate18.CGAGAGAA	P49_Male_RightCortex_TSO_plate18.CGAGAGAA	P49_Male_240416Mouses_RightCortex_EXP240509_TSO_joint5hmC_plate18.CGAGAGAA	P49_Male_240416Mouses_RightCortex_EXP240509_TSO_joint5mC_plate18.CGAGAGAA	1	1	1	1	IT-ET Glut	L2/3 IT CTX Glut	Exc	IT-ET Glut	L2/3 IT CTX Glut	Exc
P49_Male_240416Mouses_RightCortex_EXP240509_TSO_RNA_plate18.CGCAACTA	P49_Male_RightCortex_TSO_plate18.CGCAACTA	P49_Male_240416Mouses_RightCortex_EXP240509_TSO_joint5hmC_plate18.CGCAACTA	P49_Male_240416Mouses_RightCortex_EXP240509_TSO_joint5mC_plate18.CGCAACTA	1	1	1	1	IT-ET Glut	L2/3 IT CTX Glut	Exc	IT-ET Glut	L2/3 IT CTX Glut	Exc
P49_Male_240416Mouses_RightCortex_EXP240509_TSO_RNA_plate18.CGGCATTA	P49_Male_RightCortex_TSO_plate18.CGGCATTA	P49_Male_240416Mouses_RightCortex_EXP240509_TSO_joint5hmC_plate18.CGGCATTA	P49_Male_240416Mouses_RightCortex_EXP240509_TSO_joint5mC_plate18.CGGCATTA	1	1	1	1	IT-ET Glut	L2/3 IT CTX Glut	Exc	IT-ET Glut	L2/3 IT CTX Glut	Exc
P49_Male_240416Mouses_RightCortex_EXP240509_TSO_RNA_plate18.CGTATCTC	P49_Male_RightCortex_TSO_plate18.CGTATCTC	P49_Male_240416Mouses_RightCortex_EXP240509_TSO_joint5hmC_plate18.CGTATCTC	P49_Male_240416Mouses_RightCortex_EXP240509_TSO_joint5mC_plate18.CGTATCTC	1	1	1	1	CTX-CGE GABA	Lamp5 Gaba	Inh	CTX-CGE GABA	Lamp5 Gaba	Inh
P49_Male_240416Mouses_RightCortex_EXP240509_TSO_RNA_plate18.CTCAGAAG	P49_Male_RightCortex_TSO_plate18.CTCAGAAG	P49_Male_240416Mouses_RightCortex_EXP240509_TSO_joint5hmC_plate18.CTCAGAAG	P49_Male_240416Mouses_RightCortex_EXP240509_TSO_joint5mC_plate18.CTCAGAAG	1	1	1	1	IT-ET Glut	L2/3 IT CTX Glut	Exc	IT-ET Glut	L2/3 IT CTX Glut	Exc
P49_Male_240416Mouses_RightCortex_EXP240509_TSO_RNA_plate18.CTCGAACA	P49_Male_RightCortex_TSO_plate18.CTCGAACA	P49_Male_240416Mouses_RightCortex_EXP240509_TSO_joint5hmC_plate18.CTCGAACA	P49_Male_240416Mouses_RightCortex_EXP240509_TSO_joint5mC_plate18.CTCGAACA	1	1	1	1	NP-CT-L6b Glut	L6 CT CTX Glut	Exc	NP-CT-L6b Glut	L6 CT CTX Glut	Exc
P49_Male_240416Mouses_RightCortex_EXP240509_TSO_RNA_plate18.CTCGACTT	P49_Male_RightCortex_TSO_plate18.CTCGACTT	P49_Male_240416Mouses_RightCortex_EXP240509_TSO_joint5hmC_plate18.CTCGACTT	P49_Male_240416Mouses_RightCortex_EXP240509_TSO_joint5mC_plate18.CTCGACTT	1	1	1	1	IT-ET Glut	L2/3 IT CTX Glut	Exc	IT-ET Glut	L2/3 IT CTX Glut	Exc
P49_Male_240416Mouses_RightCortex_EXP240509_TSO_RNA_plate18.CTGTACCA	P49_Male_RightCortex_TSO_plate18.CTGTACCA	P49_Male_240416Mouses_RightCortex_EXP240509_TSO_joint5hmC_plate18.CTGTACCA	P49_Male_240416Mouses_RightCortex_EXP240509_TSO_joint5mC_plate18.CTGTACCA	1	1	1	1	IT-ET Glut	L5 IT CTX Glut	Exc	IT-ET Glut	L5 IT CTX Glut	Exc
P49_Male_240416Mouses_RightCortex_EXP240509_TSO_RNA_plate18.CTTACAGC	P49_Male_RightCortex_TSO_plate18.CTTACAGC	P49_Male_240416Mouses_RightCortex_EXP240509_TSO_joint5hmC_plate18.CTTACAGC	P49_Male_240416Mouses_RightCortex_EXP240509_TSO_joint5mC_plate18.CTTACAGC	1	1	1	1	IT-ET Glut	L2/3 IT CTX Glut	Exc	IT-ET Glut	L4/5 IT CTX Glut	Exc
P49_Male_240416Mouses_RightCortex_EXP240509_TSO_RNA_plate18.CTTAGGAC	P49_Male_RightCortex_TSO_plate18.CTTAGGAC	P49_Male_240416Mouses_RightCortex_EXP240509_TSO_joint5hmC_plate18.CTTAGGAC	P49_Male_240416Mouses_RightCortex_EXP240509_TSO_joint5mC_plate18.CTTAGGAC	1	1	1	1	IT-ET Glut	L5 IT CTX Glut	Exc	IT-ET Glut	L5 IT CTX Glut	Exc
P49_Male_240416Mouses_RightCortex_EXP240509_TSO_RNA_plate18.CTTCACTG	P49_Male_RightCortex_TSO_plate18.CTTCACTG	P49_Male_240416Mouses_RightCortex_EXP240509_TSO_joint5hmC_plate18.CTTCACTG	P49_Male_240416Mouses_RightCortex_EXP240509_TSO_joint5mC_plate18.CTTCACTG	1	1	1	1	IT-ET Glut	L5 ET CTX Glut	Exc	IT-ET Glut	L5 ET CTX Glut	Exc
P49_Male_240416Mouses_RightCortex_EXP240509_TSO_RNA_plate18.CTTCGGTT	P49_Male_RightCortex_TSO_plate18.CTTCGGTT	P49_Male_240416Mouses_RightCortex_EXP240509_TSO_joint5hmC_plate18.CTTCGGTT	P49_Male_240416Mouses_RightCortex_EXP240509_TSO_joint5mC_plate18.CTTCGGTT	1	1	1	1	NP-CT-L6b Glut	L6 CT CTX Glut	Exc	NP-CT-L6b Glut	L6 CT CTX Glut	Exc
P49_Male_240416Mouses_RightCortex_EXP240509_TSO_RNA_plate18.CTTGCTAG	P49_Male_RightCortex_TSO_plate18.CTTGCTAG	P49_Male_240416Mouses_RightCortex_EXP240509_TSO_joint5hmC_plate18.CTTGCTAG	P49_Male_240416Mouses_RightCortex_EXP240509_TSO_joint5mC_plate18.CTTGCTAG	1	1	1	1	NP-CT-L6b Glut	L6 CT CTX Glut	Exc	NP-CT-L6b Glut	L6 CT CTX Glut	Exc
P49_Male_240416Mouses_RightCortex_EXP240509_TSO_RNA_plate18.GAACGAAG	P49_Male_RightCortex_TSO_plate18.GAACGAAG	P49_Male_240416Mouses_RightCortex_EXP240509_TSO_joint5hmC_plate18.GAACGAAG	P49_Male_240416Mouses_RightCortex_EXP240509_TSO_joint5mC_plate18.GAACGAAG	1	1	1	1	IT-ET Glut	L5 IT CTX Glut	Exc	IT-ET Glut	L5 IT CTX Glut	Exc
P49_Male_240416Mouses_RightCortex_EXP240509_TSO_RNA_plate18.GAACGGTT	P49_Male_RightCortex_TSO_plate18.GAACGGTT	P49_Male_240416Mouses_RightCortex_EXP240509_TSO_joint5hmC_plate18.GAACGGTT	P49_Male_240416Mouses_RightCortex_EXP240509_TSO_joint5mC_plate18.GAACGGTT	1	1	1	1	IT-ET Glut	L5 IT CTX Glut	Exc	IT-ET Glut	L5 IT CTX Glut	Exc
P49_Male_240416Mouses_RightCortex_EXP240509_TSO_RNA_plate18.GAATCACC	P49_Male_RightCortex_TSO_plate18.GAATCACC	P49_Male_240416Mouses_RightCortex_EXP240509_TSO_joint5hmC_plate18.GAATCACC	P49_Male_240416Mouses_RightCortex_EXP240509_TSO_joint5mC_plate18.GAATCACC	1	1	1	1	NP-CT-L6b Glut	L6 CT CTX Glut	Exc	NP-CT-L6b Glut	L6 CT CTX Glut	Exc
P49_Male_240416Mouses_RightCortex_EXP240509_TSO_RNA_plate18.GAATCCGT	P49_Male_RightCortex_TSO_plate18.GAATCCGT	P49_Male_240416Mouses_RightCortex_EXP240509_TSO_joint5hmC_plate18.GAATCCGT	P49_Male_240416Mouses_RightCortex_EXP240509_TSO_joint5mC_plate18.GAATCCGT	1	1	1	1	NP-CT-L6b Glut	L6 CT CTX Glut	Exc	NP-CT-L6b Glut	L6 CT CTX Glut	Exc
P49_Male_240416Mouses_RightCortex_EXP240509_TSO_RNA_plate18.GACGAACT	P49_Male_RightCortex_TSO_plate18.GACGAACT	P49_Male_240416Mouses_RightCortex_EXP240509_TSO_joint5hmC_plate18.GACGAACT	P49_Male_240416Mouses_RightCortex_EXP240509_TSO_joint5mC_plate18.GACGAACT	1	1	1	1	IT-ET Glut	L5 IT CTX Glut	Exc	IT-ET Glut	L5 IT CTX Glut	Exc
P49_Male_240416Mouses_RightCortex_EXP240509_TSO_RNA_plate18.GACGTCAT	P49_Male_RightCortex_TSO_plate18.GACGTCAT	P49_Male_240416Mouses_RightCortex_EXP240509_TSO_joint5hmC_plate18.GACGTCAT	P49_Male_240416Mouses_RightCortex_EXP240509_TSO_joint5mC_plate18.GACGTCAT	1	1	1	1	OEC	OEC NN	Non	OB-IMN GABA	OB-in Frmd7 Gaba	Inh
P49_Male_240416Mouses_RightCortex_EXP240509_TSO_RNA_plate18.GAGAGTAC	P49_Male_RightCortex_TSO_plate18.GAGAGTAC	P49_Male_240416Mouses_RightCortex_EXP240509_TSO_joint5hmC_plate18.GAGAGTAC	P49_Male_240416Mouses_RightCortex_EXP240509_TSO_joint5mC_plate18.GAGAGTAC	1	1	1	1	IT-ET Glut	L2/3 IT CTX Glut	Exc	IT-ET Glut	L2/3 IT CTX Glut	Exc
P49_Male_240416Mouses_RightCortex_EXP240509_TSO_RNA_plate18.GATAGCCA	P49_Male_RightCortex_TSO_plate18.GATAGCCA	P49_Male_240416Mouses_RightCortex_EXP240509_TSO_joint5hmC_plate18.GATAGCCA	P49_Male_240416Mouses_RightCortex_EXP240509_TSO_joint5mC_plate18.GATAGCCA	1	1	1	1	IT-ET Glut	L5 IT CTX Glut	Exc	IT-ET Glut	L5 IT CTX Glut	Exc
P49_Male_240416Mouses_RightCortex_EXP240509_TSO_RNA_plate18.GATCTTGC	P49_Male_RightCortex_TSO_plate18.GATCTTGC	P49_Male_240416Mouses_RightCortex_EXP240509_TSO_joint5hmC_plate18.GATCTTGC	P49_Male_240416Mouses_RightCortex_EXP240509_TSO_joint5mC_plate18.GATCTTGC	1	1	1	1	NP-CT-L6b Glut	L6 CT CTX Glut	Exc	NP-CT-L6b Glut	L6 CT CTX Glut	Exc
P49_Male_240416Mouses_RightCortex_EXP240509_TSO_RNA_plate18.GCAATTCC	P49_Male_RightCortex_TSO_plate18.GCAATTCC	P49_Male_240416Mouses_RightCortex_EXP240509_TSO_joint5hmC_plate18.GCAATTCC	P49_Male_240416Mouses_RightCortex_EXP240509_TSO_joint5mC_plate18.GCAATTCC	1	1	1	1	IT-ET Glut	L2/3 IT CTX Glut	Exc	IT-ET Glut	L2/3 IT CTX Glut	Exc
P49_Male_240416Mouses_RightCortex_EXP240509_TSO_RNA_plate18.GCCTTAAC	P49_Male_RightCortex_TSO_plate18.GCCTTAAC	P49_Male_240416Mouses_RightCortex_EXP240509_TSO_joint5hmC_plate18.GCCTTAAC	P49_Male_240416Mouses_RightCortex_EXP240509_TSO_joint5mC_plate18.GCCTTAAC	1	1	1	1	IT-ET Glut	L4/5 IT CTX Glut	Exc	IT-ET Glut	L4/5 IT CTX Glut	Exc
P49_Male_240416Mouses_RightCortex_EXP240509_TSO_RNA_plate18.GCGTTAGA	P49_Male_RightCortex_TSO_plate18.GCGTTAGA	P49_Male_240416Mouses_RightCortex_EXP240509_TSO_joint5hmC_plate18.GCGTTAGA	P49_Male_240416Mouses_RightCortex_EXP240509_TSO_joint5mC_plate18.GCGTTAGA	1	1	1	1	IT-ET Glut	L5 ET CTX Glut	Exc	OEC	OEC NN	Non
P49_Male_240416Mouses_RightCortex_EXP240509_TSO_RNA_plate18.GGAAGAGA	P49_Male_RightCortex_TSO_plate18.GGAAGAGA	P49_Male_240416Mouses_RightCortex_EXP240509_TSO_joint5hmC_plate18.GGAAGAGA	P49_Male_240416Mouses_RightCortex_EXP240509_TSO_joint5mC_plate18.GGAAGAGA	1	1	1	1	IT-ET Glut	L4/5 IT CTX Glut	Exc	IT-ET Glut	L4/5 IT CTX Glut	Exc
P49_Male_240416Mouses_RightCortex_EXP240509_TSO_RNA_plate18.GGAATGTC	P49_Male_RightCortex_TSO_plate18.GGAATGTC	P49_Male_240416Mouses_RightCortex_EXP240509_TSO_joint5hmC_plate18.GGAATGTC	P49_Male_240416Mouses_RightCortex_EXP240509_TSO_joint5mC_plate18.GGAATGTC	1	1	1	1	IT-ET Glut	L5 ET CTX Glut	Exc	IT-ET Glut	L2/3 IT RSP Glut	Exc
P49_Male_240416Mouses_RightCortex_EXP240509_TSO_RNA_plate18.GGACATCA	P49_Male_RightCortex_TSO_plate18.GGACATCA	P49_Male_240416Mouses_RightCortex_EXP240509_TSO_joint5hmC_plate18.GGACATCA	P49_Male_240416Mouses_RightCortex_EXP240509_TSO_joint5mC_plate18.GGACATCA	1	1	1	1	IT-ET Glut	L5 IT CTX Glut	Exc	IT-ET Glut	L5 IT CTX Glut	Exc
P49_Male_240416Mouses_RightCortex_EXP240509_TSO_RNA_plate18.GGAGGAAT	P49_Male_RightCortex_TSO_plate18.GGAGGAAT	P49_Male_240416Mouses_RightCortex_EXP240509_TSO_joint5hmC_plate18.GGAGGAAT	P49_Male_240416Mouses_RightCortex_EXP240509_TSO_joint5mC_plate18.GGAGGAAT	1	1	1	1	IT-ET Glut	L4/5 IT CTX Glut	Exc	IT-ET Glut	L4/5 IT CTX Glut	Exc
P49_Male_240416Mouses_RightCortex_EXP240509_TSO_RNA_plate18.GGCAAGTT	P49_Male_RightCortex_TSO_plate18.GGCAAGTT	P49_Male_240416Mouses_RightCortex_EXP240509_TSO_joint5hmC_plate18.GGCAAGTT	P49_Male_240416Mouses_RightCortex_EXP240509_TSO_joint5mC_plate18.GGCAAGTT	1	1	1	1	IT-ET Glut	L4/5 IT CTX Glut	Exc	IT-ET Glut	L4/5 IT CTX Glut	Exc
P49_Male_240416Mouses_RightCortex_EXP240509_TSO_RNA_plate18.GGTATAGG	P49_Male_RightCortex_TSO_plate18.GGTATAGG	P49_Male_240416Mouses_RightCortex_EXP240509_TSO_joint5hmC_plate18.GGTATAGG	P49_Male_240416Mouses_RightCortex_EXP240509_TSO_joint5mC_plate18.GGTATAGG	1	1	1	1	IT-ET Glut	L4/5 IT CTX Glut	Exc	IT-ET Glut	L5 IT CTX Glut	Exc
P49_Male_240416Mouses_RightCortex_EXP240509_TSO_RNA_plate18.GGTGTACA	P49_Male_RightCortex_TSO_plate18.GGTGTACA	P49_Male_240416Mouses_RightCortex_EXP240509_TSO_joint5hmC_plate18.GGTGTACA	P49_Male_240416Mouses_RightCortex_EXP240509_TSO_joint5mC_plate18.GGTGTACA	1	1	1	1	NP-CT-L6b Glut	L6 CT CTX Glut	Exc	NP-CT-L6b Glut	L6 CT CTX Glut	Exc
P49_Male_240416Mouses_RightCortex_EXP240509_TSO_RNA_plate18.GGTTGAAC	P49_Male_RightCortex_TSO_plate18.GGTTGAAC	P49_Male_240416Mouses_RightCortex_EXP240509_TSO_joint5hmC_plate18.GGTTGAAC	P49_Male_240416Mouses_RightCortex_EXP240509_TSO_joint5mC_plate18.GGTTGAAC	1	1	1	1	IT-ET Glut	L4/5 IT CTX Glut	Exc	IT-ET Glut	L4/5 IT CTX Glut	Exc
P49_Male_240416Mouses_RightCortex_EXP240509_TSO_RNA_plate18.GTAACCGA	P49_Male_RightCortex_TSO_plate18.GTAACCGA	P49_Male_240416Mouses_RightCortex_EXP240509_TSO_joint5hmC_plate18.GTAACCGA	P49_Male_240416Mouses_RightCortex_EXP240509_TSO_joint5mC_plate18.GTAACCGA	1	1	1	1	IT-ET Glut	L5 ET CTX Glut	Exc	IT-ET Glut	L5 ET CTX Glut	Exc
P49_Male_240416Mouses_RightCortex_EXP240509_TSO_RNA_plate18.GTAAGGTG	P49_Male_RightCortex_TSO_plate18.GTAAGGTG	P49_Male_240416Mouses_RightCortex_EXP240509_TSO_joint5hmC_plate18.GTAAGGTG	P49_Male_240416Mouses_RightCortex_EXP240509_TSO_joint5mC_plate18.GTAAGGTG	1	1	1	1	IT-ET Glut	L4/5 IT CTX Glut	Exc	IT-ET Glut	L4/5 IT CTX Glut	Exc
P49_Male_240416Mouses_RightCortex_EXP240509_TSO_RNA_plate18.GTACACCT	P49_Male_RightCortex_TSO_plate18.GTACACCT	P49_Male_240416Mouses_RightCortex_EXP240509_TSO_joint5hmC_plate18.GTACACCT	P49_Male_240416Mouses_RightCortex_EXP240509_TSO_joint5mC_plate18.GTACACCT	1	1	1	1	IT-ET Glut	L2/3 IT CTX Glut	Exc	IT-ET Glut	L2/3 IT RSP Glut	Exc
P49_Male_240416Mouses_RightCortex_EXP240509_TSO_RNA_plate18.GTACCACA	P49_Male_RightCortex_TSO_plate18.GTACCACA	P49_Male_240416Mouses_RightCortex_EXP240509_TSO_joint5hmC_plate18.GTACCACA	P49_Male_240416Mouses_RightCortex_EXP240509_TSO_joint5mC_plate18.GTACCACA	1	1	1	1	Immune	Microglia NN	Non	Immune	Microglia NN	Non
P49_Male_240416Mouses_RightCortex_EXP240509_TSO_RNA_plate18.GTCAGTCA	P49_Male_RightCortex_TSO_plate18.GTCAGTCA	P49_Male_240416Mouses_RightCortex_EXP240509_TSO_joint5hmC_plate18.GTCAGTCA	P49_Male_240416Mouses_RightCortex_EXP240509_TSO_joint5mC_plate18.GTCAGTCA	1	1	1	1	IT-ET Glut	L5 IT CTX Glut	Exc	IT-ET Glut	L5 IT CTX Glut	Exc
P49_Male_240416Mouses_RightCortex_EXP240509_TSO_RNA_plate18.GTCATCGT	P49_Male_RightCortex_TSO_plate18.GTCATCGT	P49_Male_240416Mouses_RightCortex_EXP240509_TSO_joint5hmC_plate18.GTCATCGT	P49_Male_240416Mouses_RightCortex_EXP240509_TSO_joint5mC_plate18.GTCATCGT	1	1	1	1	IT-ET Glut	L2/3 IT CTX Glut	Exc	IT-ET Glut	L2/3 IT RSP Glut	Exc
P49_Male_240416Mouses_RightCortex_EXP240509_TSO_RNA_plate18.GTCCTAAG	P49_Male_RightCortex_TSO_plate18.GTCCTAAG	P49_Male_240416Mouses_RightCortex_EXP240509_TSO_joint5hmC_plate18.GTCCTAAG	P49_Male_240416Mouses_RightCortex_EXP240509_TSO_joint5mC_plate18.GTCCTAAG	1	1	1	1	IT-ET Glut	L2/3 IT CTX Glut	Exc	IT-ET Glut	L2/3 IT CTX Glut	Exc
P49_Male_240416Mouses_RightCortex_EXP240509_TSO_RNA_plate18.GTCCTTGA	P49_Male_RightCortex_TSO_plate18.GTCCTTGA	P49_Male_240416Mouses_RightCortex_EXP240509_TSO_joint5hmC_plate18.GTCCTTGA	P49_Male_240416Mouses_RightCortex_EXP240509_TSO_joint5mC_plate18.GTCCTTGA	1	1	1	1	IT-ET Glut	CLA-EPd-CTX Car3 Glut	Exc	IT-ET Glut	CLA-EPd-CTX Car3 Glut	Exc
P49_Male_240416Mouses_RightCortex_EXP240509_TSO_RNA_plate18.GTCGATTG	P49_Male_RightCortex_TSO_plate18.GTCGATTG	P49_Male_240416Mouses_RightCortex_EXP240509_TSO_joint5hmC_plate18.GTCGATTG	P49_Male_240416Mouses_RightCortex_EXP240509_TSO_joint5mC_plate18.GTCGATTG	1	1	1	1	IT-ET Glut	L4 RSP-ACA Glut	Exc	IT-ET Glut	L5 IT CTX Glut	Exc
P49_Male_240416Mouses_RightCortex_EXP240509_TSO_RNA_plate18.GTCGTTAC	P49_Male_RightCortex_TSO_plate18.GTCGTTAC	P49_Male_240416Mouses_RightCortex_EXP240509_TSO_joint5hmC_plate18.GTCGTTAC	P49_Male_240416Mouses_RightCortex_EXP240509_TSO_joint5mC_plate18.GTCGTTAC	1	1	1	1	IT-ET Glut	L2/3 IT CTX Glut	Exc	IT-ET Glut	L2/3 IT CTX Glut	Exc
P49_Male_240416Mouses_RightCortex_EXP240509_TSO_RNA_plate18.TACCTGCA	P49_Male_RightCortex_TSO_plate18.TACCTGCA	P49_Male_240416Mouses_RightCortex_EXP240509_TSO_joint5hmC_plate18.TACCTGCA	P49_Male_240416Mouses_RightCortex_EXP240509_TSO_joint5mC_plate18.TACCTGCA	1	1	1	1	IT-ET Glut	L4/5 IT CTX Glut	Exc	IT-ET Glut	L4/5 IT CTX Glut	Exc
P49_Male_240416Mouses_RightCortex_EXP240509_TSO_RNA_plate18.TACGGTCT	P49_Male_RightCortex_TSO_plate18.TACGGTCT	P49_Male_240416Mouses_RightCortex_EXP240509_TSO_joint5hmC_plate18.TACGGTCT	P49_Male_240416Mouses_RightCortex_EXP240509_TSO_joint5mC_plate18.TACGGTCT	1	1	1	1	IT-ET Glut	L4/5 IT CTX Glut	Exc	IT-ET Glut	L4/5 IT CTX Glut	Exc
P49_Male_240416Mouses_RightCortex_EXP240509_TSO_RNA_plate18.TACTCCAG	P49_Male_RightCortex_TSO_plate18.TACTCCAG	P49_Male_240416Mouses_RightCortex_EXP240509_TSO_joint5hmC_plate18.TACTCCAG	P49_Male_240416Mouses_RightCortex_EXP240509_TSO_joint5mC_plate18.TACTCCAG	1	1	1	1	IT-ET Glut	L5 IT CTX Glut	Exc	IT-ET Glut	L5 IT CTX Glut	Exc
P49_Male_240416Mouses_RightCortex_EXP240509_TSO_RNA_plate18.TAGGAGCT	P49_Male_RightCortex_TSO_plate18.TAGGAGCT	P49_Male_240416Mouses_RightCortex_EXP240509_TSO_joint5hmC_plate18.TAGGAGCT	P49_Male_240416Mouses_RightCortex_EXP240509_TSO_joint5mC_plate18.TAGGAGCT	1	1	1	1	IT-ET Glut	L5 IT CTX Glut	Exc	IT-ET Glut	L5 IT CTX Glut	Exc
P49_Male_240416Mouses_RightCortex_EXP240509_TSO_RNA_plate18.TATGGCAC	P49_Male_RightCortex_TSO_plate18.TATGGCAC	P49_Male_240416Mouses_RightCortex_EXP240509_TSO_joint5hmC_plate18.TATGGCAC	P49_Male_240416Mouses_RightCortex_EXP240509_TSO_joint5mC_plate18.TATGGCAC	1	1	1	1	IT-ET Glut	L2/3 IT CTX Glut	Exc	IT-ET Glut	IT AON-TT-DP Glut	Exc
P49_Male_240416Mouses_RightCortex_EXP240509_TSO_RNA_plate18.TCATCTCC	P49_Male_RightCortex_TSO_plate18.TCATCTCC	P49_Male_240416Mouses_RightCortex_EXP240509_TSO_joint5hmC_plate18.TCATCTCC	P49_Male_240416Mouses_RightCortex_EXP240509_TSO_joint5mC_plate18.TCATCTCC	1	1	1	1	CTX-MGE GABA	Pvalb Gaba	Inh	CTX-MGE GABA	Pvalb Gaba	Inh
P49_Male_240416Mouses_RightCortex_EXP240509_TSO_RNA_plate18.TCCACGTT	P49_Male_RightCortex_TSO_plate18.TCCACGTT	P49_Male_240416Mouses_RightCortex_EXP240509_TSO_joint5hmC_plate18.TCCACGTT	P49_Male_240416Mouses_RightCortex_EXP240509_TSO_joint5mC_plate18.TCCACGTT	1	1	1	1	NP-CT-L6b Glut	L6 CT CTX Glut	Exc	NP-CT-L6b Glut	L6 CT CTX Glut	Exc
P49_Male_240416Mouses_RightCortex_EXP240509_TSO_RNA_plate18.TCCATTGC	P49_Male_RightCortex_TSO_plate18.TCCATTGC	P49_Male_240416Mouses_RightCortex_EXP240509_TSO_joint5hmC_plate18.TCCATTGC	P49_Male_240416Mouses_RightCortex_EXP240509_TSO_joint5mC_plate18.TCCATTGC	1	1	1	1	NP-CT-L6b Glut	L6 CT CTX Glut	Exc	NP-CT-L6b Glut	L6 CT CTX Glut	Exc
P49_Male_240416Mouses_RightCortex_EXP240509_TSO_RNA_plate18.TCCTCATG	P49_Male_RightCortex_TSO_plate18.TCCTCATG	P49_Male_240416Mouses_RightCortex_EXP240509_TSO_joint5hmC_plate18.TCCTCATG	P49_Male_240416Mouses_RightCortex_EXP240509_TSO_joint5mC_plate18.TCCTCATG	1	1	1	1	IT-ET Glut	L2/3 IT CTX Glut	Exc	IT-ET Glut	L2/3 IT CTX Glut	Exc
P49_Male_240416Mouses_RightCortex_EXP240509_TSO_RNA_plate18.TCGGATTC	P49_Male_RightCortex_TSO_plate18.TCGGATTC	P49_Male_240416Mouses_RightCortex_EXP240509_TSO_joint5hmC_plate18.TCGGATTC	P49_Male_240416Mouses_RightCortex_EXP240509_TSO_joint5mC_plate18.TCGGATTC	1	1	1	1	NP-CT-L6b Glut	L6 CT CTX Glut	Exc	NP-CT-L6b Glut	L6 CT CTX Glut	Exc
P49_Male_240416Mouses_RightCortex_EXP240509_TSO_RNA_plate18.TCGTCTGA	P49_Male_RightCortex_TSO_plate18.TCGTCTGA	P49_Male_240416Mouses_RightCortex_EXP240509_TSO_joint5hmC_plate18.TCGTCTGA	P49_Male_240416Mouses_RightCortex_EXP240509_TSO_joint5mC_plate18.TCGTCTGA	1	1	1	1	IT-ET Glut	L2/3 IT CTX Glut	Exc	IT-ET Glut	L2/3 IT CTX Glut	Exc
P49_Male_240416Mouses_RightCortex_EXP240509_TSO_RNA_plate18.TCTACGCA	P49_Male_RightCortex_TSO_plate18.TCTACGCA	P49_Male_240416Mouses_RightCortex_EXP240509_TSO_joint5hmC_plate18.TCTACGCA	P49_Male_240416Mouses_RightCortex_EXP240509_TSO_joint5mC_plate18.TCTACGCA	1	1	1	1	IT-ET Glut	L4/5 IT CTX Glut	Exc	IT-ET Glut	L4/5 IT CTX Glut	Exc
P49_Male_240416Mouses_RightCortex_EXP240509_TSO_RNA_plate18.TCTAGGAG	P49_Male_RightCortex_TSO_plate18.TCTAGGAG	P49_Male_240416Mouses_RightCortex_EXP240509_TSO_joint5hmC_plate18.TCTAGGAG	P49_Male_240416Mouses_RightCortex_EXP240509_TSO_joint5mC_plate18.TCTAGGAG	1	1	1	1	IT-ET Glut	L2/3 IT CTX Glut	Exc	IT-ET Glut	L2/3 IT CTX Glut	Exc
P49_Male_240416Mouses_RightCortex_EXP240509_TSO_RNA_plate18.TGCGTAAC	P49_Male_RightCortex_TSO_plate18.TGCGTAAC	P49_Male_240416Mouses_RightCortex_EXP240509_TSO_joint5hmC_plate18.TGCGTAAC	P49_Male_240416Mouses_RightCortex_EXP240509_TSO_joint5mC_plate18.TGCGTAAC	1	1	1	1	IT-ET Glut	L5 IT CTX Glut	Exc	IT-ET Glut	L5 IT CTX Glut	Exc
P49_Male_240416Mouses_RightCortex_EXP240509_TSO_RNA_plate18.TGGAAGCA	P49_Male_RightCortex_TSO_plate18.TGGAAGCA	P49_Male_240416Mouses_RightCortex_EXP240509_TSO_joint5hmC_plate18.TGGAAGCA	P49_Male_240416Mouses_RightCortex_EXP240509_TSO_joint5mC_plate18.TGGAAGCA	1	1	1	1	IT-ET Glut	L5 IT CTX Glut	Exc	IT-ET Glut	L5 IT CTX Glut	Exc
P49_Male_240416Mouses_RightCortex_EXP240509_TSO_RNA_plate18.TGGTGAAG	P49_Male_RightCortex_TSO_plate18.TGGTGAAG	P49_Male_240416Mouses_RightCortex_EXP240509_TSO_joint5hmC_plate18.TGGTGAAG	P49_Male_240416Mouses_RightCortex_EXP240509_TSO_joint5mC_plate18.TGGTGAAG	1	1	1	1	IT-ET Glut	L2/3 IT CTX Glut	Exc	IT-ET Glut	L2/3 IT RSP Glut	Exc
P49_Male_240416Mouses_RightCortex_EXP240509_TSO_RNA_plate18.TTACCGAC	P49_Male_RightCortex_TSO_plate18.TTACCGAC	P49_Male_240416Mouses_RightCortex_EXP240509_TSO_joint5hmC_plate18.TTACCGAC	P49_Male_240416Mouses_RightCortex_EXP240509_TSO_joint5mC_plate18.TTACCGAC	1	1	1	1	IT-ET Glut	L5 ET CTX Glut	Exc	IT-ET Glut	L5 ET CTX Glut	Exc
P49_Male_240416Mouses_RightCortex_EXP240509_TSO_RNA_plate18.TTACGTGC	P49_Male_RightCortex_TSO_plate18.TTACGTGC	P49_Male_240416Mouses_RightCortex_EXP240509_TSO_joint5hmC_plate18.TTACGTGC	P49_Male_240416Mouses_RightCortex_EXP240509_TSO_joint5mC_plate18.TTACGTGC	1	1	1	1	IT-ET Glut	L2/3 IT CTX Glut	Exc	IT-ET Glut	L2/3 IT RSP Glut	Exc
P49_Male_240416Mouses_RightCortex_EXP240509_TSO_RNA_plate18.TTCCAGGT	P49_Male_RightCortex_TSO_plate18.TTCCAGGT	P49_Male_240416Mouses_RightCortex_EXP240509_TSO_joint5hmC_plate18.TTCCAGGT	P49_Male_240416Mouses_RightCortex_EXP240509_TSO_joint5mC_plate18.TTCCAGGT	1	1	1	1	IT-ET Glut	L5 IT CTX Glut	Exc	IT-ET Glut	L5 IT CTX Glut	Exc
P49_Male_240416Mouses_RightCortex_EXP240509_TSO_RNA_plate18.TTGCGAGA	P49_Male_RightCortex_TSO_plate18.TTGCGAGA	P49_Male_240416Mouses_RightCortex_EXP240509_TSO_joint5hmC_plate18.TTGCGAGA	P49_Male_240416Mouses_RightCortex_EXP240509_TSO_joint5mC_plate18.TTGCGAGA	1	1	1	1	NP-CT-L6b Glut	L6 CT CTX Glut	Exc	NP-CT-L6b Glut	L6 CT CTX Glut	Exc
P49_Male_240416Mouses_RightHippo_EXP240419_TSO_RNA_plate1.AACCAGAG	P49_Male_RightHippo_TSO_plate1.AACCAGAG	P49_Male_240416Mouses_RightHippo_EXP240419_TSO_joint5hmC_plate1.AACCAGAG	P49_Male_240416Mouses_RightHippo_EXP240419_TSO_joint5mC_plate1.AACCAGAG	1	1	1	1	DG-IMN Glut	DG Glut	Exc	DG-IMN Glut	DG Glut	Exc
P49_Male_240416Mouses_RightHippo_EXP240419_TSO_RNA_plate1.AAGACACC	P49_Male_RightHippo_TSO_plate1.AAGACACC	P49_Male_240416Mouses_RightHippo_EXP240419_TSO_joint5hmC_plate1.AAGACACC	P49_Male_240416Mouses_RightHippo_EXP240419_TSO_joint5mC_plate1.AAGACACC	1	1	1	1	DG-IMN Glut	DG Glut	Exc	DG-IMN Glut	DG Glut	Exc
P49_Male_240416Mouses_RightHippo_EXP240419_TSO_RNA_plate1.AAGACCGT	P49_Male_RightHippo_TSO_plate1.AAGACCGT	P49_Male_240416Mouses_RightHippo_EXP240419_TSO_joint5hmC_plate1.AAGACCGT	P49_Male_240416Mouses_RightHippo_EXP240419_TSO_joint5mC_plate1.AAGACCGT	1	1	1	1	IT-ET Glut	CA1-ProS Glut	Exc	IT-ET Glut	CA1-ProS Glut	Exc
P49_Male_240416Mouses_RightHippo_EXP240419_TSO_RNA_plate1.AGACCTTG	P49_Male_RightHippo_TSO_plate1.AGACCTTG	P49_Male_240416Mouses_RightHippo_EXP240419_TSO_joint5hmC_plate1.AGACCTTG	P49_Male_240416Mouses_RightHippo_EXP240419_TSO_joint5mC_plate1.AGACCTTG	1	1	1	1	IT-ET Glut	CA1-ProS Glut	Exc	IT-ET Glut	CA1-ProS Glut	Exc
P49_Male_240416Mouses_RightHippo_EXP240419_TSO_RNA_plate1.AGACGCTA	P49_Male_RightHippo_TSO_plate1.AGACGCTA	P49_Male_240416Mouses_RightHippo_EXP240419_TSO_joint5hmC_plate1.AGACGCTA	P49_Male_240416Mouses_RightHippo_EXP240419_TSO_joint5mC_plate1.AGACGCTA	1	1	1	1	IT-ET Glut	CA1-ProS Glut	Exc	IT-ET Glut	CA1-ProS Glut	Exc
P49_Male_240416Mouses_RightHippo_EXP240419_TSO_RNA_plate1.AGCCTATC	P49_Male_RightHippo_TSO_plate1.AGCCTATC	P49_Male_240416Mouses_RightHippo_EXP240419_TSO_joint5hmC_plate1.AGCCTATC	P49_Male_240416Mouses_RightHippo_EXP240419_TSO_joint5mC_plate1.AGCCTATC	1	1	1	1	IT-ET Glut	CA3 Glut	Exc	IT-ET Glut	CA3 Glut	Exc
P49_Male_240416Mouses_RightHippo_EXP240419_TSO_RNA_plate1.AGCGAGAT	P49_Male_RightHippo_TSO_plate1.AGCGAGAT	P49_Male_240416Mouses_RightHippo_EXP240419_TSO_joint5hmC_plate1.AGCGAGAT	P49_Male_240416Mouses_RightHippo_EXP240419_TSO_joint5mC_plate1.AGCGAGAT	1	1	1	1	OPC-Oligo	Oligo NN	Non	OPC-Oligo	Oligo NN	Non
P49_Male_240416Mouses_RightHippo_EXP240419_TSO_RNA_plate1.AGCTAAGC	P49_Male_RightHippo_TSO_plate1.AGCTAAGC	P49_Male_240416Mouses_RightHippo_EXP240419_TSO_joint5hmC_plate1.AGCTAAGC	P49_Male_240416Mouses_RightHippo_EXP240419_TSO_joint5mC_plate1.AGCTAAGC	1	1	1	1	IT-ET Glut	CA3 Glut	Exc	IT-ET Glut	CA3 Glut	Exc
P49_Male_240416Mouses_RightHippo_EXP240419_TSO_RNA_plate1.AGCTACCA	P49_Male_RightHippo_TSO_plate1.AGCTACCA	P49_Male_240416Mouses_RightHippo_EXP240419_TSO_joint5hmC_plate1.AGCTACCA	P49_Male_240416Mouses_RightHippo_EXP240419_TSO_joint5mC_plate1.AGCTACCA	1	1	1	1	IT-ET Glut	CA1-ProS Glut	Exc	IT-ET Glut	CA1-ProS Glut	Exc
P49_Male_240416Mouses_RightHippo_EXP240419_TSO_RNA_plate1.AGGAACAC	P49_Male_RightHippo_TSO_plate1.AGGAACAC	P49_Male_240416Mouses_RightHippo_EXP240419_TSO_joint5hmC_plate1.AGGAACAC	P49_Male_240416Mouses_RightHippo_EXP240419_TSO_joint5mC_plate1.AGGAACAC	1	1	1	1	IT-ET Glut	CA1-ProS Glut	Exc	IT-ET Glut	CA1-ProS Glut	Exc
P49_Male_240416Mouses_RightHippo_EXP240419_TSO_RNA_plate1.AGGATAGC	P49_Male_RightHippo_TSO_plate1.AGGATAGC	P49_Male_240416Mouses_RightHippo_EXP240419_TSO_joint5hmC_plate1.AGGATAGC	P49_Male_240416Mouses_RightHippo_EXP240419_TSO_joint5mC_plate1.AGGATAGC	1	1	1	1	IT-ET Glut	CA1-ProS Glut	Exc	IT-ET Glut	CA1-ProS Glut	Exc
P49_Male_240416Mouses_RightHippo_EXP240419_TSO_RNA_plate1.AGTGACCT	P49_Male_RightHippo_TSO_plate1.AGTGACCT	P49_Male_240416Mouses_RightHippo_EXP240419_TSO_joint5hmC_plate1.AGTGACCT	P49_Male_240416Mouses_RightHippo_EXP240419_TSO_joint5mC_plate1.AGTGACCT	1	1	1	1	IT-ET Glut	CA3 Glut	Exc	IT-ET Glut	CA3 Glut	Exc
P49_Male_240416Mouses_RightHippo_EXP240419_TSO_RNA_plate1.ATAACGCC	P49_Male_RightHippo_TSO_plate1.ATAACGCC	P49_Male_240416Mouses_RightHippo_EXP240419_TSO_joint5hmC_plate1.ATAACGCC	P49_Male_240416Mouses_RightHippo_EXP240419_TSO_joint5mC_plate1.ATAACGCC	1	1	1	1	IT-ET Glut	CA3 Glut	Exc	IT-ET Glut	CA3 Glut	Exc
P49_Male_240416Mouses_RightHippo_EXP240419_TSO_RNA_plate1.ATCTGACC	P49_Male_RightHippo_TSO_plate1.ATCTGACC	P49_Male_240416Mouses_RightHippo_EXP240419_TSO_joint5hmC_plate1.ATCTGACC	P49_Male_240416Mouses_RightHippo_EXP240419_TSO_joint5mC_plate1.ATCTGACC	1	1	1	1	DG-IMN Glut	DG Glut	Exc	DG-IMN Glut	DG Glut	Exc
P49_Male_240416Mouses_RightHippo_EXP240419_TSO_RNA_plate1.CAACACAG	P49_Male_RightHippo_TSO_plate1.CAACACAG	P49_Male_240416Mouses_RightHippo_EXP240419_TSO_joint5hmC_plate1.CAACACAG	P49_Male_240416Mouses_RightHippo_EXP240419_TSO_joint5mC_plate1.CAACACAG	1	1	1	1	IT-ET Glut	CA1-ProS Glut	Exc	IT-ET Glut	CA1-ProS Glut	Exc
P49_Male_240416Mouses_RightHippo_EXP240419_TSO_RNA_plate1.CAACTCCA	P49_Male_RightHippo_TSO_plate1.CAACTCCA	P49_Male_240416Mouses_RightHippo_EXP240419_TSO_joint5hmC_plate1.CAACTCCA	P49_Male_240416Mouses_RightHippo_EXP240419_TSO_joint5mC_plate1.CAACTCCA	1	1	1	1	DG-IMN Glut	DG Glut	Exc	DG-IMN Glut	DG Glut	Exc
P49_Male_240416Mouses_RightHippo_EXP240419_TSO_RNA_plate1.CAAGGTAC	P49_Male_RightHippo_TSO_plate1.CAAGGTAC	P49_Male_240416Mouses_RightHippo_EXP240419_TSO_joint5hmC_plate1.CAAGGTAC	P49_Male_240416Mouses_RightHippo_EXP240419_TSO_joint5mC_plate1.CAAGGTAC	1	1	1	1	IT-ET Glut	CA1-ProS Glut	Exc	IT-ET Glut	CA1-ProS Glut	Exc
P49_Male_240416Mouses_RightHippo_EXP240419_TSO_RNA_plate1.CAATAGCC	P49_Male_RightHippo_TSO_plate1.CAATAGCC	P49_Male_240416Mouses_RightHippo_EXP240419_TSO_joint5hmC_plate1.CAATAGCC	P49_Male_240416Mouses_RightHippo_EXP240419_TSO_joint5mC_plate1.CAATAGCC	1	1	1	1	IT-ET Glut	CA1-ProS Glut	Exc	IT-ET Glut	CA1-ProS Glut	Exc
P49_Male_240416Mouses_RightHippo_EXP240419_TSO_RNA_plate1.CAATGCGA	P49_Male_RightHippo_TSO_plate1.CAATGCGA	P49_Male_240416Mouses_RightHippo_EXP240419_TSO_joint5hmC_plate1.CAATGCGA	P49_Male_240416Mouses_RightHippo_EXP240419_TSO_joint5mC_plate1.CAATGCGA	1	1	1	1	DG-IMN Glut	DG Glut	Exc	DG-IMN Glut	DG Glut	Exc
P49_Male_240416Mouses_RightHippo_EXP240419_TSO_RNA_plate1.CACAGACT	P49_Male_RightHippo_TSO_plate1.CACAGACT	P49_Male_240416Mouses_RightHippo_EXP240419_TSO_joint5hmC_plate1.CACAGACT	P49_Male_240416Mouses_RightHippo_EXP240419_TSO_joint5mC_plate1.CACAGACT	1	1	1	1	DG-IMN Glut	DG Glut	Exc	DG-IMN Glut	DG Glut	Exc
P49_Male_240416Mouses_RightHippo_EXP240419_TSO_RNA_plate1.CACGCAAT	P49_Male_RightHippo_TSO_plate1.CACGCAAT	P49_Male_240416Mouses_RightHippo_EXP240419_TSO_joint5hmC_plate1.CACGCAAT	P49_Male_240416Mouses_RightHippo_EXP240419_TSO_joint5mC_plate1.CACGCAAT	1	1	1	1	IT-ET Glut	CA3 Glut	Exc	IT-ET Glut	CA3 Glut	Exc
P49_Male_240416Mouses_RightHippo_EXP240419_TSO_RNA_plate1.CAGCATAC	P49_Male_RightHippo_TSO_plate1.CAGCATAC	P49_Male_240416Mouses_RightHippo_EXP240419_TSO_joint5hmC_plate1.CAGCATAC	P49_Male_240416Mouses_RightHippo_EXP240419_TSO_joint5mC_plate1.CAGCATAC	1	1	1	1	OPC-Oligo	Oligo NN	Non	OPC-Oligo	Oligo NN	Non
P49_Male_240416Mouses_RightHippo_EXP240419_TSO_RNA_plate1.CAGGTTCA	P49_Male_RightHippo_TSO_plate1.CAGGTTCA	P49_Male_240416Mouses_RightHippo_EXP240419_TSO_joint5hmC_plate1.CAGGTTCA	P49_Male_240416Mouses_RightHippo_EXP240419_TSO_joint5mC_plate1.CAGGTTCA	1	1	1	1	IT-ET Glut	CA3 Glut	Exc	IT-ET Glut	CA3 Glut	Exc
P49_Male_240416Mouses_RightHippo_EXP240419_TSO_RNA_plate1.CAGTGCTT	P49_Male_RightHippo_TSO_plate1.CAGTGCTT	P49_Male_240416Mouses_RightHippo_EXP240419_TSO_joint5hmC_plate1.CAGTGCTT	P49_Male_240416Mouses_RightHippo_EXP240419_TSO_joint5mC_plate1.CAGTGCTT	1	1	1	1	DG-IMN Glut	DG Glut	Exc	DG-IMN Glut	DG Glut	Exc
P49_Male_240416Mouses_RightHippo_EXP240419_TSO_RNA_plate1.CATGAGCA	P49_Male_RightHippo_TSO_plate1.CATGAGCA	P49_Male_240416Mouses_RightHippo_EXP240419_TSO_joint5hmC_plate1.CATGAGCA	P49_Male_240416Mouses_RightHippo_EXP240419_TSO_joint5mC_plate1.CATGAGCA	1	1	1	1	IT-ET Glut	CA3 Glut	Exc	IT-ET Glut	CA3 Glut	Exc
P49_Male_240416Mouses_RightHippo_EXP240419_TSO_RNA_plate1.CCAAGGTT	P49_Male_RightHippo_TSO_plate1.CCAAGGTT	P49_Male_240416Mouses_RightHippo_EXP240419_TSO_joint5hmC_plate1.CCAAGGTT	P49_Male_240416Mouses_RightHippo_EXP240419_TSO_joint5mC_plate1.CCAAGGTT	1	1	1	1	IT-ET Glut	CA3 Glut	Exc	IT-ET Glut	CA3 Glut	Exc
P49_Male_240416Mouses_RightHippo_EXP240419_TSO_RNA_plate1.CCACAACA	P49_Male_RightHippo_TSO_plate1.CCACAACA	P49_Male_240416Mouses_RightHippo_EXP240419_TSO_joint5hmC_plate1.CCACAACA	P49_Male_240416Mouses_RightHippo_EXP240419_TSO_joint5mC_plate1.CCACAACA	1	1	1	1	OPC-Oligo	OPC NN	Non	OPC-Oligo	OPC NN	Non
P49_Male_240416Mouses_RightHippo_EXP240419_TSO_RNA_plate1.CCAGTATC	P49_Male_RightHippo_TSO_plate1.CCAGTATC	P49_Male_240416Mouses_RightHippo_EXP240419_TSO_joint5hmC_plate1.CCAGTATC	P49_Male_240416Mouses_RightHippo_EXP240419_TSO_joint5mC_plate1.CCAGTATC	1	1	1	1	OPC-Oligo	Oligo NN	Non	OPC-Oligo	Oligo NN	Non
P49_Male_240416Mouses_RightHippo_EXP240419_TSO_RNA_plate1.CCAGTTGA	P49_Male_RightHippo_TSO_plate1.CCAGTTGA	P49_Male_240416Mouses_RightHippo_EXP240419_TSO_joint5hmC_plate1.CCAGTTGA	P49_Male_240416Mouses_RightHippo_EXP240419_TSO_joint5mC_plate1.CCAGTTGA	1	1	1	1	OPC-Oligo	OPC NN	Non	OPC-Oligo	OPC NN	Non
P49_Male_240416Mouses_RightHippo_EXP240419_TSO_RNA_plate1.CCGCTTAA	P49_Male_RightHippo_TSO_plate1.CCGCTTAA	P49_Male_240416Mouses_RightHippo_EXP240419_TSO_joint5hmC_plate1.CCGCTTAA	P49_Male_240416Mouses_RightHippo_EXP240419_TSO_joint5mC_plate1.CCGCTTAA	1	1	1	1	IT-ET Glut	CA1-ProS Glut	Exc	IT-ET Glut	CA1-ProS Glut	Exc
P49_Male_240416Mouses_RightHippo_EXP240419_TSO_RNA_plate1.CCTTCCAT	P49_Male_RightHippo_TSO_plate1.CCTTCCAT	P49_Male_240416Mouses_RightHippo_EXP240419_TSO_joint5hmC_plate1.CCTTCCAT	P49_Male_240416Mouses_RightHippo_EXP240419_TSO_joint5mC_plate1.CCTTCCAT	1	1	1	1	IT-ET Glut	CA3 Glut	Exc	IT-ET Glut	CA3 Glut	Exc
P49_Male_240416Mouses_RightHippo_EXP240419_TSO_RNA_plate1.CGAATACG	P49_Male_RightHippo_TSO_plate1.CGAATACG	P49_Male_240416Mouses_RightHippo_EXP240419_TSO_joint5hmC_plate1.CGAATACG	P49_Male_240416Mouses_RightHippo_EXP240419_TSO_joint5mC_plate1.CGAATACG	1	1	1	1	IT-ET Glut	CA1-ProS Glut	Exc	IT-ET Glut	CA1-ProS Glut	Exc
P49_Male_240416Mouses_RightHippo_EXP240419_TSO_RNA_plate1.CGAATTGC	P49_Male_RightHippo_TSO_plate1.CGAATTGC	P49_Male_240416Mouses_RightHippo_EXP240419_TSO_joint5hmC_plate1.CGAATTGC	P49_Male_240416Mouses_RightHippo_EXP240419_TSO_joint5mC_plate1.CGAATTGC	1	1	1	1	DG-IMN Glut	DG Glut	Exc	DG-IMN Glut	DG Glut	Exc
P49_Male_240416Mouses_RightHippo_EXP240419_TSO_RNA_plate1.CGAGAGAA	P49_Male_RightHippo_TSO_plate1.CGAGAGAA	P49_Male_240416Mouses_RightHippo_EXP240419_TSO_joint5hmC_plate1.CGAGAGAA	P49_Male_240416Mouses_RightHippo_EXP240419_TSO_joint5mC_plate1.CGAGAGAA	1	1	1	1	DG-IMN Glut	DG Glut	Exc	DG-IMN Glut	DG Glut	Exc
P49_Male_240416Mouses_RightHippo_EXP240419_TSO_RNA_plate1.CGCAACTA	P49_Male_RightHippo_TSO_plate1.CGCAACTA	P49_Male_240416Mouses_RightHippo_EXP240419_TSO_joint5hmC_plate1.CGCAACTA	P49_Male_240416Mouses_RightHippo_EXP240419_TSO_joint5mC_plate1.CGCAACTA	1	1	1	1	DG-IMN Glut	DG Glut	Exc	DG-IMN Glut	DG Glut	Exc
P49_Male_240416Mouses_RightHippo_EXP240419_TSO_RNA_plate1.CGGCATTA	P49_Male_RightHippo_TSO_plate1.CGGCATTA	P49_Male_240416Mouses_RightHippo_EXP240419_TSO_joint5hmC_plate1.CGGCATTA	P49_Male_240416Mouses_RightHippo_EXP240419_TSO_joint5mC_plate1.CGGCATTA	1	0	0	0	IT-ET Glut	CA1-ProS Glut	Exc	IT-ET Glut	CA1-ProS Glut	Exc
P49_Male_240416Mouses_RightHippo_EXP240419_TSO_RNA_plate1.CGTATCTC	P49_Male_RightHippo_TSO_plate1.CGTATCTC	P49_Male_240416Mouses_RightHippo_EXP240419_TSO_joint5hmC_plate1.CGTATCTC	P49_Male_240416Mouses_RightHippo_EXP240419_TSO_joint5mC_plate1.CGTATCTC	1	1	1	1	IT-ET Glut	CA1-ProS Glut	Exc	IT-ET Glut	CA1-ProS Glut	Exc
P49_Male_240416Mouses_RightHippo_EXP240419_TSO_RNA_plate1.CTCAGAAG	P49_Male_RightHippo_TSO_plate1.CTCAGAAG	P49_Male_240416Mouses_RightHippo_EXP240419_TSO_joint5hmC_plate1.CTCAGAAG	P49_Male_240416Mouses_RightHippo_EXP240419_TSO_joint5mC_plate1.CTCAGAAG	1	1	1	1	CTX-MGE GABA	Sst Gaba	Inh	CTX-MGE GABA	Pvalb Gaba	Inh
P49_Male_240416Mouses_RightHippo_EXP240419_TSO_RNA_plate1.CTCGAACA	P49_Male_RightHippo_TSO_plate1.CTCGAACA	P49_Male_240416Mouses_RightHippo_EXP240419_TSO_joint5hmC_plate1.CTCGAACA	P49_Male_240416Mouses_RightHippo_EXP240419_TSO_joint5mC_plate1.CTCGAACA	1	1	1	1	IT-ET Glut	CA1-ProS Glut	Exc	IT-ET Glut	CA1-ProS Glut	Exc
P49_Male_240416Mouses_RightHippo_EXP240419_TSO_RNA_plate1.CTCGACTT	P49_Male_RightHippo_TSO_plate1.CTCGACTT	P49_Male_240416Mouses_RightHippo_EXP240419_TSO_joint5hmC_plate1.CTCGACTT	P49_Male_240416Mouses_RightHippo_EXP240419_TSO_joint5mC_plate1.CTCGACTT	1	1	1	1	DG-IMN Glut	DG Glut	Exc	DG-IMN Glut	DG Glut	Exc
P49_Male_240416Mouses_RightHippo_EXP240419_TSO_RNA_plate1.CTGTACCA	P49_Male_RightHippo_TSO_plate1.CTGTACCA	P49_Male_240416Mouses_RightHippo_EXP240419_TSO_joint5hmC_plate1.CTGTACCA	P49_Male_240416Mouses_RightHippo_EXP240419_TSO_joint5mC_plate1.CTGTACCA	1	1	1	1	IT-ET Glut	CA3 Glut	Exc	IT-ET Glut	CA3 Glut	Exc
P49_Male_240416Mouses_RightHippo_EXP240419_TSO_RNA_plate1.CTTACAGC	P49_Male_RightHippo_TSO_plate1.CTTACAGC	P49_Male_240416Mouses_RightHippo_EXP240419_TSO_joint5hmC_plate1.CTTACAGC	P49_Male_240416Mouses_RightHippo_EXP240419_TSO_joint5mC_plate1.CTTACAGC	1	1	1	1	CTX-MGE GABA	Sst Gaba	Inh	CTX-MGE GABA	Pvalb Gaba	Inh
P49_Male_240416Mouses_RightHippo_EXP240419_TSO_RNA_plate1.CTTAGGAC	P49_Male_RightHippo_TSO_plate1.CTTAGGAC	P49_Male_240416Mouses_RightHippo_EXP240419_TSO_joint5hmC_plate1.CTTAGGAC	P49_Male_240416Mouses_RightHippo_EXP240419_TSO_joint5mC_plate1.CTTAGGAC	1	1	1	1	IT-ET Glut	CA1-ProS Glut	Exc	IT-ET Glut	CA1-ProS Glut	Exc
P49_Male_240416Mouses_RightHippo_EXP240419_TSO_RNA_plate1.CTTCACTG	P49_Male_RightHippo_TSO_plate1.CTTCACTG	P49_Male_240416Mouses_RightHippo_EXP240419_TSO_joint5hmC_plate1.CTTCACTG	P49_Male_240416Mouses_RightHippo_EXP240419_TSO_joint5mC_plate1.CTTCACTG	1	1	1	1	IT-ET Glut	CA3 Glut	Exc	IT-ET Glut	CA3 Glut	Exc
P49_Male_240416Mouses_RightHippo_EXP240419_TSO_RNA_plate1.CTTCGGTT	P49_Male_RightHippo_TSO_plate1.CTTCGGTT	P49_Male_240416Mouses_RightHippo_EXP240419_TSO_joint5hmC_plate1.CTTCGGTT	P49_Male_240416Mouses_RightHippo_EXP240419_TSO_joint5mC_plate1.CTTCGGTT	1	1	1	1	IT-ET Glut	CA1-ProS Glut	Exc	IT-ET Glut	CA1-ProS Glut	Exc
P49_Male_240416Mouses_RightHippo_EXP240419_TSO_RNA_plate1.CTTGCTAG	P49_Male_RightHippo_TSO_plate1.CTTGCTAG	P49_Male_240416Mouses_RightHippo_EXP240419_TSO_joint5hmC_plate1.CTTGCTAG	P49_Male_240416Mouses_RightHippo_EXP240419_TSO_joint5mC_plate1.CTTGCTAG	1	1	1	1	DG-IMN Glut	DG Glut	Exc	DG-IMN Glut	DG Glut	Exc
P49_Male_240416Mouses_RightHippo_EXP240419_TSO_RNA_plate1.GAACGAAG	P49_Male_RightHippo_TSO_plate1.GAACGAAG	P49_Male_240416Mouses_RightHippo_EXP240419_TSO_joint5hmC_plate1.GAACGAAG	P49_Male_240416Mouses_RightHippo_EXP240419_TSO_joint5mC_plate1.GAACGAAG	1	1	1	1	Astro-Epen	Astro-TE NN	Non	Astro-Epen	Astro-TE NN	Non
P49_Male_240416Mouses_RightHippo_EXP240419_TSO_RNA_plate1.GAACGGTT	P49_Male_RightHippo_TSO_plate1.GAACGGTT	P49_Male_240416Mouses_RightHippo_EXP240419_TSO_joint5hmC_plate1.GAACGGTT	P49_Male_240416Mouses_RightHippo_EXP240419_TSO_joint5mC_plate1.GAACGGTT	1	1	1	1	IT-ET Glut	CA3 Glut	Exc	IT-ET Glut	CA3 Glut	Exc
P49_Male_240416Mouses_RightHippo_EXP240419_TSO_RNA_plate1.GAATCACC	P49_Male_RightHippo_TSO_plate1.GAATCACC	P49_Male_240416Mouses_RightHippo_EXP240419_TSO_joint5hmC_plate1.GAATCACC	P49_Male_240416Mouses_RightHippo_EXP240419_TSO_joint5mC_plate1.GAATCACC	1	1	1	1	DG-IMN Glut	DG Glut	Exc	DG-IMN Glut	DG Glut	Exc
P49_Male_240416Mouses_RightHippo_EXP240419_TSO_RNA_plate1.GAATCCGT	P49_Male_RightHippo_TSO_plate1.GAATCCGT	P49_Male_240416Mouses_RightHippo_EXP240419_TSO_joint5hmC_plate1.GAATCCGT	P49_Male_240416Mouses_RightHippo_EXP240419_TSO_joint5mC_plate1.GAATCCGT	1	1	1	1	IT-ET Glut	CA1-ProS Glut	Exc	IT-ET Glut	CA1-ProS Glut	Exc
P49_Male_240416Mouses_RightHippo_EXP240419_TSO_RNA_plate1.GACGAACT	P49_Male_RightHippo_TSO_plate1.GACGAACT	P49_Male_240416Mouses_RightHippo_EXP240419_TSO_joint5hmC_plate1.GACGAACT	P49_Male_240416Mouses_RightHippo_EXP240419_TSO_joint5mC_plate1.GACGAACT	1	1	1	1	DG-IMN Glut	DG Glut	Exc	DG-IMN Glut	DG Glut	Exc
P49_Male_240416Mouses_RightHippo_EXP240419_TSO_RNA_plate1.GACGTCAT	P49_Male_RightHippo_TSO_plate1.GACGTCAT	P49_Male_240416Mouses_RightHippo_EXP240419_TSO_joint5hmC_plate1.GACGTCAT	P49_Male_240416Mouses_RightHippo_EXP240419_TSO_joint5mC_plate1.GACGTCAT	0	1	1	0	NA	NA	NA	NA	NA	NA
P49_Male_240416Mouses_RightHippo_EXP240419_TSO_RNA_plate1.GAGAGTAC	P49_Male_RightHippo_TSO_plate1.GAGAGTAC	P49_Male_240416Mouses_RightHippo_EXP240419_TSO_joint5hmC_plate1.GAGAGTAC	P49_Male_240416Mouses_RightHippo_EXP240419_TSO_joint5mC_plate1.GAGAGTAC	1	1	1	1	IT-ET Glut	CA3 Glut	Exc	IT-ET Glut	CA3 Glut	Exc
P49_Male_240416Mouses_RightHippo_EXP240419_TSO_RNA_plate1.GATAGCCA	P49_Male_RightHippo_TSO_plate1.GATAGCCA	P49_Male_240416Mouses_RightHippo_EXP240419_TSO_joint5hmC_plate1.GATAGCCA	P49_Male_240416Mouses_RightHippo_EXP240419_TSO_joint5mC_plate1.GATAGCCA	1	1	1	1	IT-ET Glut	CA3 Glut	Exc	IT-ET Glut	CA3 Glut	Exc
P49_Male_240416Mouses_RightHippo_EXP240419_TSO_RNA_plate1.GATCTTGC	P49_Male_RightHippo_TSO_plate1.GATCTTGC	P49_Male_240416Mouses_RightHippo_EXP240419_TSO_joint5hmC_plate1.GATCTTGC	P49_Male_240416Mouses_RightHippo_EXP240419_TSO_joint5mC_plate1.GATCTTGC	1	1	1	1	IT-ET Glut	CA1-ProS Glut	Exc	IT-ET Glut	CA1-ProS Glut	Exc
P49_Male_240416Mouses_RightHippo_EXP240419_TSO_RNA_plate1.GCAATTCC	P49_Male_RightHippo_TSO_plate1.GCAATTCC	P49_Male_240416Mouses_RightHippo_EXP240419_TSO_joint5hmC_plate1.GCAATTCC	P49_Male_240416Mouses_RightHippo_EXP240419_TSO_joint5mC_plate1.GCAATTCC	1	1	1	1	DG-IMN Glut	DG Glut	Exc	DG-IMN Glut	DG Glut	Exc
P49_Male_240416Mouses_RightHippo_EXP240419_TSO_RNA_plate1.GCCTTAAC	P49_Male_RightHippo_TSO_plate1.GCCTTAAC	P49_Male_240416Mouses_RightHippo_EXP240419_TSO_joint5hmC_plate1.GCCTTAAC	P49_Male_240416Mouses_RightHippo_EXP240419_TSO_joint5mC_plate1.GCCTTAAC	1	1	1	1	IT-ET Glut	CA1-ProS Glut	Exc	IT-ET Glut	CA1-ProS Glut	Exc
P49_Male_240416Mouses_RightHippo_EXP240419_TSO_RNA_plate1.GCGTTAGA	P49_Male_RightHippo_TSO_plate1.GCGTTAGA	P49_Male_240416Mouses_RightHippo_EXP240419_TSO_joint5hmC_plate1.GCGTTAGA	P49_Male_240416Mouses_RightHippo_EXP240419_TSO_joint5mC_plate1.GCGTTAGA	1	1	1	1	OPC-Oligo	Oligo NN	Non	OPC-Oligo	Oligo NN	Non
P49_Male_240416Mouses_RightHippo_EXP240419_TSO_RNA_plate1.GGAAGAGA	P49_Male_RightHippo_TSO_plate1.GGAAGAGA	P49_Male_240416Mouses_RightHippo_EXP240419_TSO_joint5hmC_plate1.GGAAGAGA	P49_Male_240416Mouses_RightHippo_EXP240419_TSO_joint5mC_plate1.GGAAGAGA	1	1	1	1	CTX-CGE GABA	Lamp5 Gaba	Inh	CTX-CGE GABA	Lamp5 Gaba	Inh
P49_Male_240416Mouses_RightHippo_EXP240419_TSO_RNA_plate1.GGAATGTC	P49_Male_RightHippo_TSO_plate1.GGAATGTC	P49_Male_240416Mouses_RightHippo_EXP240419_TSO_joint5hmC_plate1.GGAATGTC	P49_Male_240416Mouses_RightHippo_EXP240419_TSO_joint5mC_plate1.GGAATGTC	1	1	1	1	IT-ET Glut	CA1-ProS Glut	Exc	IT-ET Glut	CA1-ProS Glut	Exc
P49_Male_240416Mouses_RightHippo_EXP240419_TSO_RNA_plate1.GGACATCA	P49_Male_RightHippo_TSO_plate1.GGACATCA	P49_Male_240416Mouses_RightHippo_EXP240419_TSO_joint5hmC_plate1.GGACATCA	P49_Male_240416Mouses_RightHippo_EXP240419_TSO_joint5mC_plate1.GGACATCA	1	1	1	1	DG-IMN Glut	DG Glut	Exc	DG-IMN Glut	DG Glut	Exc
P49_Male_240416Mouses_RightHippo_EXP240419_TSO_RNA_plate1.GGAGGAAT	P49_Male_RightHippo_TSO_plate1.GGAGGAAT	P49_Male_240416Mouses_RightHippo_EXP240419_TSO_joint5hmC_plate1.GGAGGAAT	P49_Male_240416Mouses_RightHippo_EXP240419_TSO_joint5mC_plate1.GGAGGAAT	1	1	1	1	DG-IMN Glut	DG Glut	Exc	DG-IMN Glut	DG Glut	Exc
P49_Male_240416Mouses_RightHippo_EXP240419_TSO_RNA_plate1.GGCAAGTT	P49_Male_RightHippo_TSO_plate1.GGCAAGTT	P49_Male_240416Mouses_RightHippo_EXP240419_TSO_joint5hmC_plate1.GGCAAGTT	P49_Male_240416Mouses_RightHippo_EXP240419_TSO_joint5mC_plate1.GGCAAGTT	1	1	1	1	Astro-Epen	Astro-TE NN	Non	Astro-Epen	Astro-TE NN	Non
P49_Male_240416Mouses_RightHippo_EXP240419_TSO_RNA_plate1.GGTATAGG	P49_Male_RightHippo_TSO_plate1.GGTATAGG	P49_Male_240416Mouses_RightHippo_EXP240419_TSO_joint5hmC_plate1.GGTATAGG	P49_Male_240416Mouses_RightHippo_EXP240419_TSO_joint5mC_plate1.GGTATAGG	1	1	1	1	CTX-MGE GABA	Sst Gaba	Inh	CTX-MGE GABA	Pvalb Gaba	Inh
P49_Male_240416Mouses_RightHippo_EXP240419_TSO_RNA_plate1.GGTGTACA	P49_Male_RightHippo_TSO_plate1.GGTGTACA	P49_Male_240416Mouses_RightHippo_EXP240419_TSO_joint5hmC_plate1.GGTGTACA	P49_Male_240416Mouses_RightHippo_EXP240419_TSO_joint5mC_plate1.GGTGTACA	1	1	1	1	DG-IMN Glut	DG Glut	Exc	DG-IMN Glut	DG Glut	Exc
P49_Male_240416Mouses_RightHippo_EXP240419_TSO_RNA_plate1.GGTTGAAC	P49_Male_RightHippo_TSO_plate1.GGTTGAAC	P49_Male_240416Mouses_RightHippo_EXP240419_TSO_joint5hmC_plate1.GGTTGAAC	P49_Male_240416Mouses_RightHippo_EXP240419_TSO_joint5mC_plate1.GGTTGAAC	1	1	1	1	DG-IMN Glut	DG Glut	Exc	DG-IMN Glut	DG Glut	Exc
P49_Male_240416Mouses_RightHippo_EXP240419_TSO_RNA_plate1.GTAACCGA	P49_Male_RightHippo_TSO_plate1.GTAACCGA	P49_Male_240416Mouses_RightHippo_EXP240419_TSO_joint5hmC_plate1.GTAACCGA	P49_Male_240416Mouses_RightHippo_EXP240419_TSO_joint5mC_plate1.GTAACCGA	1	1	1	1	IT-ET Glut	CA1-ProS Glut	Exc	IT-ET Glut	CA1-ProS Glut	Exc
P49_Male_240416Mouses_RightHippo_EXP240419_TSO_RNA_plate1.GTAAGGTG	P49_Male_RightHippo_TSO_plate1.GTAAGGTG	P49_Male_240416Mouses_RightHippo_EXP240419_TSO_joint5hmC_plate1.GTAAGGTG	P49_Male_240416Mouses_RightHippo_EXP240419_TSO_joint5mC_plate1.GTAAGGTG	1	1	1	1	DG-IMN Glut	DG Glut	Exc	DG-IMN Glut	DG Glut	Exc
P49_Male_240416Mouses_RightHippo_EXP240419_TSO_RNA_plate1.GTACACCT	P49_Male_RightHippo_TSO_plate1.GTACACCT	P49_Male_240416Mouses_RightHippo_EXP240419_TSO_joint5hmC_plate1.GTACACCT	P49_Male_240416Mouses_RightHippo_EXP240419_TSO_joint5mC_plate1.GTACACCT	1	1	1	1	IT-ET Glut	CA1-ProS Glut	Exc	IT-ET Glut	CA1-ProS Glut	Exc
P49_Male_240416Mouses_RightHippo_EXP240419_TSO_RNA_plate1.GTACCACA	P49_Male_RightHippo_TSO_plate1.GTACCACA	P49_Male_240416Mouses_RightHippo_EXP240419_TSO_joint5hmC_plate1.GTACCACA	P49_Male_240416Mouses_RightHippo_EXP240419_TSO_joint5mC_plate1.GTACCACA	0	1	1	0	NA	NA	NA	NA	NA	NA
P49_Male_240416Mouses_RightHippo_EXP240419_TSO_RNA_plate1.GTCAGTCA	P49_Male_RightHippo_TSO_plate1.GTCAGTCA	P49_Male_240416Mouses_RightHippo_EXP240419_TSO_joint5hmC_plate1.GTCAGTCA	P49_Male_240416Mouses_RightHippo_EXP240419_TSO_joint5mC_plate1.GTCAGTCA	1	1	1	1	IT-ET Glut	CA1-ProS Glut	Exc	IT-ET Glut	CA1-ProS Glut	Exc
P49_Male_240416Mouses_RightHippo_EXP240419_TSO_RNA_plate1.GTCATCGT	P49_Male_RightHippo_TSO_plate1.GTCATCGT	P49_Male_240416Mouses_RightHippo_EXP240419_TSO_joint5hmC_plate1.GTCATCGT	P49_Male_240416Mouses_RightHippo_EXP240419_TSO_joint5mC_plate1.GTCATCGT	1	1	1	1	IT-ET Glut	CA1-ProS Glut	Exc	IT-ET Glut	CA1-ProS Glut	Exc
P49_Male_240416Mouses_RightHippo_EXP240419_TSO_RNA_plate1.GTCCTAAG	P49_Male_RightHippo_TSO_plate1.GTCCTAAG	P49_Male_240416Mouses_RightHippo_EXP240419_TSO_joint5hmC_plate1.GTCCTAAG	P49_Male_240416Mouses_RightHippo_EXP240419_TSO_joint5mC_plate1.GTCCTAAG	1	1	1	1	IT-ET Glut	CA1-ProS Glut	Exc	IT-ET Glut	CA1-ProS Glut	Exc
P49_Male_240416Mouses_RightHippo_EXP240419_TSO_RNA_plate1.GTCCTTGA	P49_Male_RightHippo_TSO_plate1.GTCCTTGA	P49_Male_240416Mouses_RightHippo_EXP240419_TSO_joint5hmC_plate1.GTCCTTGA	P49_Male_240416Mouses_RightHippo_EXP240419_TSO_joint5mC_plate1.GTCCTTGA	1	1	1	1	DG-IMN Glut	DG Glut	Exc	DG-IMN Glut	DG Glut	Exc
P49_Male_240416Mouses_RightHippo_EXP240419_TSO_RNA_plate1.GTCGATTG	P49_Male_RightHippo_TSO_plate1.GTCGATTG	P49_Male_240416Mouses_RightHippo_EXP240419_TSO_joint5hmC_plate1.GTCGATTG	P49_Male_240416Mouses_RightHippo_EXP240419_TSO_joint5mC_plate1.GTCGATTG	1	1	1	1	IT-ET Glut	CA1-ProS Glut	Exc	IT-ET Glut	CA1-ProS Glut	Exc
P49_Male_240416Mouses_RightHippo_EXP240419_TSO_RNA_plate1.GTCGTTAC	P49_Male_RightHippo_TSO_plate1.GTCGTTAC	P49_Male_240416Mouses_RightHippo_EXP240419_TSO_joint5hmC_plate1.GTCGTTAC	P49_Male_240416Mouses_RightHippo_EXP240419_TSO_joint5mC_plate1.GTCGTTAC	1	1	1	1	Astro-Epen	Astro-TE NN	Non	Astro-Epen	Astro-TE NN	Non
P49_Male_240416Mouses_RightHippo_EXP240419_TSO_RNA_plate1.TACCTGCA	P49_Male_RightHippo_TSO_plate1.TACCTGCA	P49_Male_240416Mouses_RightHippo_EXP240419_TSO_joint5hmC_plate1.TACCTGCA	P49_Male_240416Mouses_RightHippo_EXP240419_TSO_joint5mC_plate1.TACCTGCA	1	1	1	1	DG-IMN Glut	DG Glut	Exc	DG-IMN Glut	DG Glut	Exc
P49_Male_240416Mouses_RightHippo_EXP240419_TSO_RNA_plate1.TACGGTCT	P49_Male_RightHippo_TSO_plate1.TACGGTCT	P49_Male_240416Mouses_RightHippo_EXP240419_TSO_joint5hmC_plate1.TACGGTCT	P49_Male_240416Mouses_RightHippo_EXP240419_TSO_joint5mC_plate1.TACGGTCT	1	1	1	1	IT-ET Glut	CA1-ProS Glut	Exc	IT-ET Glut	CA1-ProS Glut	Exc
P49_Male_240416Mouses_RightHippo_EXP240419_TSO_RNA_plate1.TACTCCAG	P49_Male_RightHippo_TSO_plate1.TACTCCAG	P49_Male_240416Mouses_RightHippo_EXP240419_TSO_joint5hmC_plate1.TACTCCAG	P49_Male_240416Mouses_RightHippo_EXP240419_TSO_joint5mC_plate1.TACTCCAG	1	1	1	1	CNU-HYa GABA	ACB-BST-FS D1 Gaba	Inh	CNU-HYa GABA	ACB-BST-FS D1 Gaba	Inh
P49_Male_240416Mouses_RightHippo_EXP240419_TSO_RNA_plate1.TAGGAGCT	P49_Male_RightHippo_TSO_plate1.TAGGAGCT	P49_Male_240416Mouses_RightHippo_EXP240419_TSO_joint5hmC_plate1.TAGGAGCT	P49_Male_240416Mouses_RightHippo_EXP240419_TSO_joint5mC_plate1.TAGGAGCT	1	1	1	1	DG-IMN Glut	DG Glut	Exc	DG-IMN Glut	DG Glut	Exc
P49_Male_240416Mouses_RightHippo_EXP240419_TSO_RNA_plate1.TATGGCAC	P49_Male_RightHippo_TSO_plate1.TATGGCAC	P49_Male_240416Mouses_RightHippo_EXP240419_TSO_joint5hmC_plate1.TATGGCAC	P49_Male_240416Mouses_RightHippo_EXP240419_TSO_joint5mC_plate1.TATGGCAC	1	1	1	1	DG-IMN Glut	DG Glut	Exc	DG-IMN Glut	DG Glut	Exc
P49_Male_240416Mouses_RightHippo_EXP240419_TSO_RNA_plate1.TCATCTCC	P49_Male_RightHippo_TSO_plate1.TCATCTCC	P49_Male_240416Mouses_RightHippo_EXP240419_TSO_joint5hmC_plate1.TCATCTCC	P49_Male_240416Mouses_RightHippo_EXP240419_TSO_joint5mC_plate1.TCATCTCC	1	1	1	1	IT-ET Glut	CA1-ProS Glut	Exc	IT-ET Glut	CA1-ProS Glut	Exc
P49_Male_240416Mouses_RightHippo_EXP240419_TSO_RNA_plate1.TCCACGTT	P49_Male_RightHippo_TSO_plate1.TCCACGTT	P49_Male_240416Mouses_RightHippo_EXP240419_TSO_joint5hmC_plate1.TCCACGTT	P49_Male_240416Mouses_RightHippo_EXP240419_TSO_joint5mC_plate1.TCCACGTT	1	1	1	1	IT-ET Glut	CA1-ProS Glut	Exc	IT-ET Glut	CA1-ProS Glut	Exc
P49_Male_240416Mouses_RightHippo_EXP240419_TSO_RNA_plate1.TCCATTGC	P49_Male_RightHippo_TSO_plate1.TCCATTGC	P49_Male_240416Mouses_RightHippo_EXP240419_TSO_joint5hmC_plate1.TCCATTGC	P49_Male_240416Mouses_RightHippo_EXP240419_TSO_joint5mC_plate1.TCCATTGC	1	1	1	1	DG-IMN Glut	DG Glut	Exc	DG-IMN Glut	DG Glut	Exc
P49_Male_240416Mouses_RightHippo_EXP240419_TSO_RNA_plate1.TCCTCATG	P49_Male_RightHippo_TSO_plate1.TCCTCATG	P49_Male_240416Mouses_RightHippo_EXP240419_TSO_joint5hmC_plate1.TCCTCATG	P49_Male_240416Mouses_RightHippo_EXP240419_TSO_joint5mC_plate1.TCCTCATG	1	1	1	1	DG-IMN Glut	DG Glut	Exc	DG-IMN Glut	DG Glut	Exc
P49_Male_240416Mouses_RightHippo_EXP240419_TSO_RNA_plate1.TCGGATTC	P49_Male_RightHippo_TSO_plate1.TCGGATTC	P49_Male_240416Mouses_RightHippo_EXP240419_TSO_joint5hmC_plate1.TCGGATTC	P49_Male_240416Mouses_RightHippo_EXP240419_TSO_joint5mC_plate1.TCGGATTC	1	1	1	1	DG-IMN Glut	DG Glut	Exc	DG-IMN Glut	DG Glut	Exc
P49_Male_240416Mouses_RightHippo_EXP240419_TSO_RNA_plate1.TCGTCTGA	P49_Male_RightHippo_TSO_plate1.TCGTCTGA	P49_Male_240416Mouses_RightHippo_EXP240419_TSO_joint5hmC_plate1.TCGTCTGA	P49_Male_240416Mouses_RightHippo_EXP240419_TSO_joint5mC_plate1.TCGTCTGA	1	1	1	1	IT-ET Glut	CA1-ProS Glut	Exc	IT-ET Glut	CA1-ProS Glut	Exc
P49_Male_240416Mouses_RightHippo_EXP240419_TSO_RNA_plate1.TCTACGCA	P49_Male_RightHippo_TSO_plate1.TCTACGCA	P49_Male_240416Mouses_RightHippo_EXP240419_TSO_joint5hmC_plate1.TCTACGCA	P49_Male_240416Mouses_RightHippo_EXP240419_TSO_joint5mC_plate1.TCTACGCA	1	1	1	1	DG-IMN Glut	DG Glut	Exc	DG-IMN Glut	DG Glut	Exc
P49_Male_240416Mouses_RightHippo_EXP240419_TSO_RNA_plate1.TCTAGGAG	P49_Male_RightHippo_TSO_plate1.TCTAGGAG	P49_Male_240416Mouses_RightHippo_EXP240419_TSO_joint5hmC_plate1.TCTAGGAG	P49_Male_240416Mouses_RightHippo_EXP240419_TSO_joint5mC_plate1.TCTAGGAG	1	1	1	1	IT-ET Glut	CA3 Glut	Exc	IT-ET Glut	CA3 Glut	Exc
P49_Male_240416Mouses_RightHippo_EXP240419_TSO_RNA_plate1.TGCGTAAC	P49_Male_RightHippo_TSO_plate1.TGCGTAAC	P49_Male_240416Mouses_RightHippo_EXP240419_TSO_joint5hmC_plate1.TGCGTAAC	P49_Male_240416Mouses_RightHippo_EXP240419_TSO_joint5mC_plate1.TGCGTAAC	1	1	1	1	DG-IMN Glut	DG Glut	Exc	DG-IMN Glut	DG Glut	Exc
P49_Male_240416Mouses_RightHippo_EXP240419_TSO_RNA_plate1.TGGAAGCA	P49_Male_RightHippo_TSO_plate1.TGGAAGCA	P49_Male_240416Mouses_RightHippo_EXP240419_TSO_joint5hmC_plate1.TGGAAGCA	P49_Male_240416Mouses_RightHippo_EXP240419_TSO_joint5mC_plate1.TGGAAGCA	1	1	1	1	IT-ET Glut	CA1-ProS Glut	Exc	IT-ET Glut	CA1-ProS Glut	Exc
P49_Male_240416Mouses_RightHippo_EXP240419_TSO_RNA_plate1.TGGTGAAG	P49_Male_RightHippo_TSO_plate1.TGGTGAAG	P49_Male_240416Mouses_RightHippo_EXP240419_TSO_joint5hmC_plate1.TGGTGAAG	P49_Male_240416Mouses_RightHippo_EXP240419_TSO_joint5mC_plate1.TGGTGAAG	1	1	1	1	DG-IMN Glut	DG Glut	Exc	DG-IMN Glut	DG Glut	Exc
P49_Male_240416Mouses_RightHippo_EXP240419_TSO_RNA_plate1.TTACCGAC	P49_Male_RightHippo_TSO_plate1.TTACCGAC	P49_Male_240416Mouses_RightHippo_EXP240419_TSO_joint5hmC_plate1.TTACCGAC	P49_Male_240416Mouses_RightHippo_EXP240419_TSO_joint5mC_plate1.TTACCGAC	1	1	1	1	IT-ET Glut	CA3 Glut	Exc	IT-ET Glut	CA3 Glut	Exc
P49_Male_240416Mouses_RightHippo_EXP240419_TSO_RNA_plate1.TTACGTGC	P49_Male_RightHippo_TSO_plate1.TTACGTGC	P49_Male_240416Mouses_RightHippo_EXP240419_TSO_joint5hmC_plate1.TTACGTGC	P49_Male_240416Mouses_RightHippo_EXP240419_TSO_joint5mC_plate1.TTACGTGC	1	1	1	1	IT-ET Glut	CA3 Glut	Exc	IT-ET Glut	CA3 Glut	Exc
P49_Male_240416Mouses_RightHippo_EXP240419_TSO_RNA_plate1.TTCCAGGT	P49_Male_RightHippo_TSO_plate1.TTCCAGGT	P49_Male_240416Mouses_RightHippo_EXP240419_TSO_joint5hmC_plate1.TTCCAGGT	P49_Male_240416Mouses_RightHippo_EXP240419_TSO_joint5mC_plate1.TTCCAGGT	1	1	1	1	IT-ET Glut	CA3 Glut	Exc	IT-ET Glut	CA3 Glut	Exc
P49_Male_240416Mouses_RightHippo_EXP240419_TSO_RNA_plate1.TTGCGAGA	P49_Male_RightHippo_TSO_plate1.TTGCGAGA	P49_Male_240416Mouses_RightHippo_EXP240419_TSO_joint5hmC_plate1.TTGCGAGA	P49_Male_240416Mouses_RightHippo_EXP240419_TSO_joint5mC_plate1.TTGCGAGA	1	1	1	1	IT-ET Glut	CA1-ProS Glut	Exc	IT-ET Glut	CA1-ProS Glut	Exc
P49_Male_240416Mouses_RightHippo_EXP240419_TSO_RNA_plate2.AACCAGAG	P49_Male_RightHippo_TSO_plate2.AACCAGAG	P49_Male_240416Mouses_RightHippo_EXP240419_TSO_joint5hmC_plate2.AACCAGAG	P49_Male_240416Mouses_RightHippo_EXP240419_TSO_joint5mC_plate2.AACCAGAG	1	1	1	1	IT-ET Glut	CA3 Glut	Exc	IT-ET Glut	CA3 Glut	Exc
P49_Male_240416Mouses_RightHippo_EXP240419_TSO_RNA_plate2.AAGACACC	P49_Male_RightHippo_TSO_plate2.AAGACACC	P49_Male_240416Mouses_RightHippo_EXP240419_TSO_joint5hmC_plate2.AAGACACC	P49_Male_240416Mouses_RightHippo_EXP240419_TSO_joint5mC_plate2.AAGACACC	1	1	1	1	IT-ET Glut	CA1-ProS Glut	Exc	IT-ET Glut	CA1-ProS Glut	Exc
P49_Male_240416Mouses_RightHippo_EXP240419_TSO_RNA_plate2.AAGACCGT	P49_Male_RightHippo_TSO_plate2.AAGACCGT	P49_Male_240416Mouses_RightHippo_EXP240419_TSO_joint5hmC_plate2.AAGACCGT	P49_Male_240416Mouses_RightHippo_EXP240419_TSO_joint5mC_plate2.AAGACCGT	1	1	1	1	IT-ET Glut	CA3 Glut	Exc	IT-ET Glut	CA3 Glut	Exc
P49_Male_240416Mouses_RightHippo_EXP240419_TSO_RNA_plate2.AGACCTTG	P49_Male_RightHippo_TSO_plate2.AGACCTTG	P49_Male_240416Mouses_RightHippo_EXP240419_TSO_joint5hmC_plate2.AGACCTTG	P49_Male_240416Mouses_RightHippo_EXP240419_TSO_joint5mC_plate2.AGACCTTG	1	1	1	1	CTX-CGE GABA	Sncg Gaba	Inh	CTX-CGE GABA	Sncg Gaba	Inh
P49_Male_240416Mouses_RightHippo_EXP240419_TSO_RNA_plate2.AGACGCTA	P49_Male_RightHippo_TSO_plate2.AGACGCTA	P49_Male_240416Mouses_RightHippo_EXP240419_TSO_joint5hmC_plate2.AGACGCTA	P49_Male_240416Mouses_RightHippo_EXP240419_TSO_joint5mC_plate2.AGACGCTA	1	1	1	1	IT-ET Glut	CA3 Glut	Exc	OPC-Oligo	Oligo NN	Non
P49_Male_240416Mouses_RightHippo_EXP240419_TSO_RNA_plate2.AGCCTATC	P49_Male_RightHippo_TSO_plate2.AGCCTATC	P49_Male_240416Mouses_RightHippo_EXP240419_TSO_joint5hmC_plate2.AGCCTATC	P49_Male_240416Mouses_RightHippo_EXP240419_TSO_joint5mC_plate2.AGCCTATC	1	1	1	1	IT-ET Glut	CA1-ProS Glut	Exc	IT-ET Glut	CA1-ProS Glut	Exc
P49_Male_240416Mouses_RightHippo_EXP240419_TSO_RNA_plate2.AGCGAGAT	P49_Male_RightHippo_TSO_plate2.AGCGAGAT	P49_Male_240416Mouses_RightHippo_EXP240419_TSO_joint5hmC_plate2.AGCGAGAT	P49_Male_240416Mouses_RightHippo_EXP240419_TSO_joint5mC_plate2.AGCGAGAT	1	1	1	1	OPC-Oligo	Oligo NN	Non	OPC-Oligo	Oligo NN	Non
P49_Male_240416Mouses_RightHippo_EXP240419_TSO_RNA_plate2.AGCTAAGC	P49_Male_RightHippo_TSO_plate2.AGCTAAGC	P49_Male_240416Mouses_RightHippo_EXP240419_TSO_joint5hmC_plate2.AGCTAAGC	P49_Male_240416Mouses_RightHippo_EXP240419_TSO_joint5mC_plate2.AGCTAAGC	1	1	1	1	IT-ET Glut	CA1-ProS Glut	Exc	IT-ET Glut	CA1-ProS Glut	Exc
P49_Male_240416Mouses_RightHippo_EXP240419_TSO_RNA_plate2.AGCTACCA	P49_Male_RightHippo_TSO_plate2.AGCTACCA	P49_Male_240416Mouses_RightHippo_EXP240419_TSO_joint5hmC_plate2.AGCTACCA	P49_Male_240416Mouses_RightHippo_EXP240419_TSO_joint5mC_plate2.AGCTACCA	1	1	1	1	IT-ET Glut	CA1-ProS Glut	Exc	IT-ET Glut	CA1-ProS Glut	Exc
P49_Male_240416Mouses_RightHippo_EXP240419_TSO_RNA_plate2.AGGAACAC	P49_Male_RightHippo_TSO_plate2.AGGAACAC	P49_Male_240416Mouses_RightHippo_EXP240419_TSO_joint5hmC_plate2.AGGAACAC	P49_Male_240416Mouses_RightHippo_EXP240419_TSO_joint5mC_plate2.AGGAACAC	1	1	1	1	DG-IMN Glut	DG Glut	Exc	DG-IMN Glut	DG Glut	Exc
P49_Male_240416Mouses_RightHippo_EXP240419_TSO_RNA_plate2.AGGATAGC	P49_Male_RightHippo_TSO_plate2.AGGATAGC	P49_Male_240416Mouses_RightHippo_EXP240419_TSO_joint5hmC_plate2.AGGATAGC	P49_Male_240416Mouses_RightHippo_EXP240419_TSO_joint5mC_plate2.AGGATAGC	1	1	1	1	DG-IMN Glut	DG Glut	Exc	DG-IMN Glut	DG Glut	Exc
P49_Male_240416Mouses_RightHippo_EXP240419_TSO_RNA_plate2.AGTGACCT	P49_Male_RightHippo_TSO_plate2.AGTGACCT	P49_Male_240416Mouses_RightHippo_EXP240419_TSO_joint5hmC_plate2.AGTGACCT	P49_Male_240416Mouses_RightHippo_EXP240419_TSO_joint5mC_plate2.AGTGACCT	1	1	1	1	DG-IMN Glut	DG Glut	Exc	DG-IMN Glut	DG Glut	Exc
P49_Male_240416Mouses_RightHippo_EXP240419_TSO_RNA_plate2.ATAACGCC	P49_Male_RightHippo_TSO_plate2.ATAACGCC	P49_Male_240416Mouses_RightHippo_EXP240419_TSO_joint5hmC_plate2.ATAACGCC	P49_Male_240416Mouses_RightHippo_EXP240419_TSO_joint5mC_plate2.ATAACGCC	1	1	1	1	IT-ET Glut	CA1-ProS Glut	Exc	IT-ET Glut	CA1-ProS Glut	Exc
P49_Male_240416Mouses_RightHippo_EXP240419_TSO_RNA_plate2.ATCTGACC	P49_Male_RightHippo_TSO_plate2.ATCTGACC	P49_Male_240416Mouses_RightHippo_EXP240419_TSO_joint5hmC_plate2.ATCTGACC	P49_Male_240416Mouses_RightHippo_EXP240419_TSO_joint5mC_plate2.ATCTGACC	1	1	1	1	DG-IMN Glut	DG Glut	Exc	DG-IMN Glut	DG Glut	Exc
P49_Male_240416Mouses_RightHippo_EXP240419_TSO_RNA_plate2.CAACACAG	P49_Male_RightHippo_TSO_plate2.CAACACAG	P49_Male_240416Mouses_RightHippo_EXP240419_TSO_joint5hmC_plate2.CAACACAG	P49_Male_240416Mouses_RightHippo_EXP240419_TSO_joint5mC_plate2.CAACACAG	1	1	1	1	DG-IMN Glut	DG Glut	Exc	DG-IMN Glut	DG Glut	Exc
P49_Male_240416Mouses_RightHippo_EXP240419_TSO_RNA_plate2.CAACTCCA	P49_Male_RightHippo_TSO_plate2.CAACTCCA	P49_Male_240416Mouses_RightHippo_EXP240419_TSO_joint5hmC_plate2.CAACTCCA	P49_Male_240416Mouses_RightHippo_EXP240419_TSO_joint5mC_plate2.CAACTCCA	1	1	1	1	DG-IMN Glut	DG Glut	Exc	DG-IMN Glut	DG Glut	Exc
P49_Male_240416Mouses_RightHippo_EXP240419_TSO_RNA_plate2.CAAGGTAC	P49_Male_RightHippo_TSO_plate2.CAAGGTAC	P49_Male_240416Mouses_RightHippo_EXP240419_TSO_joint5hmC_plate2.CAAGGTAC	P49_Male_240416Mouses_RightHippo_EXP240419_TSO_joint5mC_plate2.CAAGGTAC	1	1	1	1	DG-IMN Glut	DG Glut	Exc	DG-IMN Glut	DG Glut	Exc
P49_Male_240416Mouses_RightHippo_EXP240419_TSO_RNA_plate2.CAATAGCC	P49_Male_RightHippo_TSO_plate2.CAATAGCC	P49_Male_240416Mouses_RightHippo_EXP240419_TSO_joint5hmC_plate2.CAATAGCC	P49_Male_240416Mouses_RightHippo_EXP240419_TSO_joint5mC_plate2.CAATAGCC	1	1	1	1	IT-ET Glut	CA1-ProS Glut	Exc	IT-ET Glut	CA1-ProS Glut	Exc
P49_Male_240416Mouses_RightHippo_EXP240419_TSO_RNA_plate2.CAATGCGA	P49_Male_RightHippo_TSO_plate2.CAATGCGA	P49_Male_240416Mouses_RightHippo_EXP240419_TSO_joint5hmC_plate2.CAATGCGA	P49_Male_240416Mouses_RightHippo_EXP240419_TSO_joint5mC_plate2.CAATGCGA	1	1	1	1	IT-ET Glut	CA3 Glut	Exc	IT-ET Glut	CA3 Glut	Exc
P49_Male_240416Mouses_RightHippo_EXP240419_TSO_RNA_plate2.CACAGACT	P49_Male_RightHippo_TSO_plate2.CACAGACT	P49_Male_240416Mouses_RightHippo_EXP240419_TSO_joint5hmC_plate2.CACAGACT	P49_Male_240416Mouses_RightHippo_EXP240419_TSO_joint5mC_plate2.CACAGACT	1	1	1	1	DG-IMN Glut	DG Glut	Exc	DG-IMN Glut	DG Glut	Exc
P49_Male_240416Mouses_RightHippo_EXP240419_TSO_RNA_plate2.CACGCAAT	P49_Male_RightHippo_TSO_plate2.CACGCAAT	P49_Male_240416Mouses_RightHippo_EXP240419_TSO_joint5hmC_plate2.CACGCAAT	P49_Male_240416Mouses_RightHippo_EXP240419_TSO_joint5mC_plate2.CACGCAAT	1	1	1	1	Astro-Epen	Astro-TE NN	Non	Astro-Epen	Astro-TE NN	Non
P49_Male_240416Mouses_RightHippo_EXP240419_TSO_RNA_plate2.CAGCATAC	P49_Male_RightHippo_TSO_plate2.CAGCATAC	P49_Male_240416Mouses_RightHippo_EXP240419_TSO_joint5hmC_plate2.CAGCATAC	P49_Male_240416Mouses_RightHippo_EXP240419_TSO_joint5mC_plate2.CAGCATAC	1	1	1	1	OPC-Oligo	Oligo NN	Non	OPC-Oligo	Oligo NN	Non
P49_Male_240416Mouses_RightHippo_EXP240419_TSO_RNA_plate2.CAGGTTCA	P49_Male_RightHippo_TSO_plate2.CAGGTTCA	P49_Male_240416Mouses_RightHippo_EXP240419_TSO_joint5hmC_plate2.CAGGTTCA	P49_Male_240416Mouses_RightHippo_EXP240419_TSO_joint5mC_plate2.CAGGTTCA	1	1	1	1	DG-IMN Glut	DG Glut	Exc	DG-IMN Glut	DG Glut	Exc
P49_Male_240416Mouses_RightHippo_EXP240419_TSO_RNA_plate2.CAGTGCTT	P49_Male_RightHippo_TSO_plate2.CAGTGCTT	P49_Male_240416Mouses_RightHippo_EXP240419_TSO_joint5hmC_plate2.CAGTGCTT	P49_Male_240416Mouses_RightHippo_EXP240419_TSO_joint5mC_plate2.CAGTGCTT	1	1	1	1	DG-IMN Glut	DG Glut	Exc	DG-IMN Glut	DG Glut	Exc
P49_Male_240416Mouses_RightHippo_EXP240419_TSO_RNA_plate2.CATGAGCA	P49_Male_RightHippo_TSO_plate2.CATGAGCA	P49_Male_240416Mouses_RightHippo_EXP240419_TSO_joint5hmC_plate2.CATGAGCA	P49_Male_240416Mouses_RightHippo_EXP240419_TSO_joint5mC_plate2.CATGAGCA	1	1	1	1	IT-ET Glut	CA3 Glut	Exc	IT-ET Glut	CA3 Glut	Exc
P49_Male_240416Mouses_RightHippo_EXP240419_TSO_RNA_plate2.CCAAGGTT	P49_Male_RightHippo_TSO_plate2.CCAAGGTT	P49_Male_240416Mouses_RightHippo_EXP240419_TSO_joint5hmC_plate2.CCAAGGTT	P49_Male_240416Mouses_RightHippo_EXP240419_TSO_joint5mC_plate2.CCAAGGTT	1	1	1	1	IT-ET Glut	CA1-ProS Glut	Exc	IT-ET Glut	CA1-ProS Glut	Exc
P49_Male_240416Mouses_RightHippo_EXP240419_TSO_RNA_plate2.CCACAACA	P49_Male_RightHippo_TSO_plate2.CCACAACA	P49_Male_240416Mouses_RightHippo_EXP240419_TSO_joint5hmC_plate2.CCACAACA	P49_Male_240416Mouses_RightHippo_EXP240419_TSO_joint5mC_plate2.CCACAACA	1	1	1	1	OPC-Oligo	Oligo NN	Non	OPC-Oligo	Oligo NN	Non
P49_Male_240416Mouses_RightHippo_EXP240419_TSO_RNA_plate2.CCAGTATC	P49_Male_RightHippo_TSO_plate2.CCAGTATC	P49_Male_240416Mouses_RightHippo_EXP240419_TSO_joint5hmC_plate2.CCAGTATC	P49_Male_240416Mouses_RightHippo_EXP240419_TSO_joint5mC_plate2.CCAGTATC	1	1	1	1	DG-IMN Glut	DG Glut	Exc	Astro-Epen	Astro-TE NN	Non
P49_Male_240416Mouses_RightHippo_EXP240419_TSO_RNA_plate2.CCAGTTGA	P49_Male_RightHippo_TSO_plate2.CCAGTTGA	P49_Male_240416Mouses_RightHippo_EXP240419_TSO_joint5hmC_plate2.CCAGTTGA	P49_Male_240416Mouses_RightHippo_EXP240419_TSO_joint5mC_plate2.CCAGTTGA	1	1	1	1	OPC-Oligo	Oligo NN	Non	OPC-Oligo	Oligo NN	Non
P49_Male_240416Mouses_RightHippo_EXP240419_TSO_RNA_plate2.CCGCTTAA	P49_Male_RightHippo_TSO_plate2.CCGCTTAA	P49_Male_240416Mouses_RightHippo_EXP240419_TSO_joint5hmC_plate2.CCGCTTAA	P49_Male_240416Mouses_RightHippo_EXP240419_TSO_joint5mC_plate2.CCGCTTAA	1	1	1	1	CTX-CGE GABA	Lamp5 Gaba	Inh	CTX-CGE GABA	Lamp5 Gaba	Inh
P49_Male_240416Mouses_RightHippo_EXP240419_TSO_RNA_plate2.CCTTCCAT	P49_Male_RightHippo_TSO_plate2.CCTTCCAT	P49_Male_240416Mouses_RightHippo_EXP240419_TSO_joint5hmC_plate2.CCTTCCAT	P49_Male_240416Mouses_RightHippo_EXP240419_TSO_joint5mC_plate2.CCTTCCAT	1	1	1	1	IT-ET Glut	CA1-ProS Glut	Exc	IT-ET Glut	CA1-ProS Glut	Exc
P49_Male_240416Mouses_RightHippo_EXP240419_TSO_RNA_plate2.CGAATACG	P49_Male_RightHippo_TSO_plate2.CGAATACG	P49_Male_240416Mouses_RightHippo_EXP240419_TSO_joint5hmC_plate2.CGAATACG	P49_Male_240416Mouses_RightHippo_EXP240419_TSO_joint5mC_plate2.CGAATACG	1	1	1	1	IT-ET Glut	CA3 Glut	Exc	IT-ET Glut	CA3 Glut	Exc
P49_Male_240416Mouses_RightHippo_EXP240419_TSO_RNA_plate2.CGAATTGC	P49_Male_RightHippo_TSO_plate2.CGAATTGC	P49_Male_240416Mouses_RightHippo_EXP240419_TSO_joint5hmC_plate2.CGAATTGC	P49_Male_240416Mouses_RightHippo_EXP240419_TSO_joint5mC_plate2.CGAATTGC	1	1	1	1	IT-ET Glut	CA1-ProS Glut	Exc	IT-ET Glut	CA1-ProS Glut	Exc
P49_Male_240416Mouses_RightHippo_EXP240419_TSO_RNA_plate2.CGAGAGAA	P49_Male_RightHippo_TSO_plate2.CGAGAGAA	P49_Male_240416Mouses_RightHippo_EXP240419_TSO_joint5hmC_plate2.CGAGAGAA	P49_Male_240416Mouses_RightHippo_EXP240419_TSO_joint5mC_plate2.CGAGAGAA	1	1	1	1	Astro-Epen	Astro-TE NN	Non	Astro-Epen	Astro-TE NN	Non
P49_Male_240416Mouses_RightHippo_EXP240419_TSO_RNA_plate2.CGCAACTA	P49_Male_RightHippo_TSO_plate2.CGCAACTA	P49_Male_240416Mouses_RightHippo_EXP240419_TSO_joint5hmC_plate2.CGCAACTA	P49_Male_240416Mouses_RightHippo_EXP240419_TSO_joint5mC_plate2.CGCAACTA	1	1	1	1	IT-ET Glut	CA1-ProS Glut	Exc	IT-ET Glut	CA1-ProS Glut	Exc
P49_Male_240416Mouses_RightHippo_EXP240419_TSO_RNA_plate2.CGGCATTA	P49_Male_RightHippo_TSO_plate2.CGGCATTA	P49_Male_240416Mouses_RightHippo_EXP240419_TSO_joint5hmC_plate2.CGGCATTA	P49_Male_240416Mouses_RightHippo_EXP240419_TSO_joint5mC_plate2.CGGCATTA	1	1	1	1	IT-ET Glut	CA1-ProS Glut	Exc	IT-ET Glut	CA1-ProS Glut	Exc
P49_Male_240416Mouses_RightHippo_EXP240419_TSO_RNA_plate2.CGTATCTC	P49_Male_RightHippo_TSO_plate2.CGTATCTC	P49_Male_240416Mouses_RightHippo_EXP240419_TSO_joint5hmC_plate2.CGTATCTC	P49_Male_240416Mouses_RightHippo_EXP240419_TSO_joint5mC_plate2.CGTATCTC	1	1	1	1	DG-IMN Glut	DG Glut	Exc	DG-IMN Glut	DG Glut	Exc
P49_Male_240416Mouses_RightHippo_EXP240419_TSO_RNA_plate2.CTCAGAAG	P49_Male_RightHippo_TSO_plate2.CTCAGAAG	P49_Male_240416Mouses_RightHippo_EXP240419_TSO_joint5hmC_plate2.CTCAGAAG	P49_Male_240416Mouses_RightHippo_EXP240419_TSO_joint5mC_plate2.CTCAGAAG	1	1	1	1	IT-ET Glut	CA1-ProS Glut	Exc	IT-ET Glut	CA1-ProS Glut	Exc
P49_Male_240416Mouses_RightHippo_EXP240419_TSO_RNA_plate2.CTCGAACA	P49_Male_RightHippo_TSO_plate2.CTCGAACA	P49_Male_240416Mouses_RightHippo_EXP240419_TSO_joint5hmC_plate2.CTCGAACA	P49_Male_240416Mouses_RightHippo_EXP240419_TSO_joint5mC_plate2.CTCGAACA	1	1	1	1	DG-IMN Glut	DG Glut	Exc	DG-IMN Glut	DG Glut	Exc
P49_Male_240416Mouses_RightHippo_EXP240419_TSO_RNA_plate2.CTCGACTT	P49_Male_RightHippo_TSO_plate2.CTCGACTT	P49_Male_240416Mouses_RightHippo_EXP240419_TSO_joint5hmC_plate2.CTCGACTT	P49_Male_240416Mouses_RightHippo_EXP240419_TSO_joint5mC_plate2.CTCGACTT	1	1	1	1	DG-IMN Glut	DG Glut	Exc	DG-IMN Glut	DG Glut	Exc
P49_Male_240416Mouses_RightHippo_EXP240419_TSO_RNA_plate2.CTGTACCA	P49_Male_RightHippo_TSO_plate2.CTGTACCA	P49_Male_240416Mouses_RightHippo_EXP240419_TSO_joint5hmC_plate2.CTGTACCA	P49_Male_240416Mouses_RightHippo_EXP240419_TSO_joint5mC_plate2.CTGTACCA	1	1	1	1	IT-ET Glut	CA1-ProS Glut	Exc	IT-ET Glut	CA1-ProS Glut	Exc
P49_Male_240416Mouses_RightHippo_EXP240419_TSO_RNA_plate2.CTTACAGC	P49_Male_RightHippo_TSO_plate2.CTTACAGC	P49_Male_240416Mouses_RightHippo_EXP240419_TSO_joint5hmC_plate2.CTTACAGC	P49_Male_240416Mouses_RightHippo_EXP240419_TSO_joint5mC_plate2.CTTACAGC	1	1	1	1	IT-ET Glut	CA1-ProS Glut	Exc	IT-ET Glut	CA1-ProS Glut	Exc
P49_Male_240416Mouses_RightHippo_EXP240419_TSO_RNA_plate2.CTTAGGAC	P49_Male_RightHippo_TSO_plate2.CTTAGGAC	P49_Male_240416Mouses_RightHippo_EXP240419_TSO_joint5hmC_plate2.CTTAGGAC	P49_Male_240416Mouses_RightHippo_EXP240419_TSO_joint5mC_plate2.CTTAGGAC	1	1	1	1	IT-ET Glut	CA3 Glut	Exc	IT-ET Glut	CA3 Glut	Exc
P49_Male_240416Mouses_RightHippo_EXP240419_TSO_RNA_plate2.CTTCACTG	P49_Male_RightHippo_TSO_plate2.CTTCACTG	P49_Male_240416Mouses_RightHippo_EXP240419_TSO_joint5hmC_plate2.CTTCACTG	P49_Male_240416Mouses_RightHippo_EXP240419_TSO_joint5mC_plate2.CTTCACTG	1	1	1	1	IT-ET Glut	CA3 Glut	Exc	IT-ET Glut	CA3 Glut	Exc
P49_Male_240416Mouses_RightHippo_EXP240419_TSO_RNA_plate2.CTTCGGTT	P49_Male_RightHippo_TSO_plate2.CTTCGGTT	P49_Male_240416Mouses_RightHippo_EXP240419_TSO_joint5hmC_plate2.CTTCGGTT	P49_Male_240416Mouses_RightHippo_EXP240419_TSO_joint5mC_plate2.CTTCGGTT	1	1	1	1	IT-ET Glut	CA1-ProS Glut	Exc	IT-ET Glut	CA1-ProS Glut	Exc
P49_Male_240416Mouses_RightHippo_EXP240419_TSO_RNA_plate2.CTTGCTAG	P49_Male_RightHippo_TSO_plate2.CTTGCTAG	P49_Male_240416Mouses_RightHippo_EXP240419_TSO_joint5hmC_plate2.CTTGCTAG	P49_Male_240416Mouses_RightHippo_EXP240419_TSO_joint5mC_plate2.CTTGCTAG	1	1	1	1	IT-ET Glut	CA1-ProS Glut	Exc	IT-ET Glut	CA1-ProS Glut	Exc
P49_Male_240416Mouses_RightHippo_EXP240419_TSO_RNA_plate2.GAACGAAG	P49_Male_RightHippo_TSO_plate2.GAACGAAG	P49_Male_240416Mouses_RightHippo_EXP240419_TSO_joint5hmC_plate2.GAACGAAG	P49_Male_240416Mouses_RightHippo_EXP240419_TSO_joint5mC_plate2.GAACGAAG	1	1	1	1	IT-ET Glut	CA1-ProS Glut	Exc	IT-ET Glut	CA1-ProS Glut	Exc
P49_Male_240416Mouses_RightHippo_EXP240419_TSO_RNA_plate2.GAACGGTT	P49_Male_RightHippo_TSO_plate2.GAACGGTT	P49_Male_240416Mouses_RightHippo_EXP240419_TSO_joint5hmC_plate2.GAACGGTT	P49_Male_240416Mouses_RightHippo_EXP240419_TSO_joint5mC_plate2.GAACGGTT	1	1	1	1	IT-ET Glut	CA1-ProS Glut	Exc	IT-ET Glut	CA1-ProS Glut	Exc
P49_Male_240416Mouses_RightHippo_EXP240419_TSO_RNA_plate2.GAATCACC	P49_Male_RightHippo_TSO_plate2.GAATCACC	P49_Male_240416Mouses_RightHippo_EXP240419_TSO_joint5hmC_plate2.GAATCACC	P49_Male_240416Mouses_RightHippo_EXP240419_TSO_joint5mC_plate2.GAATCACC	1	1	1	1	DG-IMN Glut	DG Glut	Exc	DG-IMN Glut	DG Glut	Exc
P49_Male_240416Mouses_RightHippo_EXP240419_TSO_RNA_plate2.GAATCCGT	P49_Male_RightHippo_TSO_plate2.GAATCCGT	P49_Male_240416Mouses_RightHippo_EXP240419_TSO_joint5hmC_plate2.GAATCCGT	P49_Male_240416Mouses_RightHippo_EXP240419_TSO_joint5mC_plate2.GAATCCGT	1	1	1	1	DG-IMN Glut	DG Glut	Exc	DG-IMN Glut	DG Glut	Exc
P49_Male_240416Mouses_RightHippo_EXP240419_TSO_RNA_plate2.GACGAACT	P49_Male_RightHippo_TSO_plate2.GACGAACT	P49_Male_240416Mouses_RightHippo_EXP240419_TSO_joint5hmC_plate2.GACGAACT	P49_Male_240416Mouses_RightHippo_EXP240419_TSO_joint5mC_plate2.GACGAACT	1	1	1	1	IT-ET Glut	CA1-ProS Glut	Exc	IT-ET Glut	CA1-ProS Glut	Exc
P49_Male_240416Mouses_RightHippo_EXP240419_TSO_RNA_plate2.GACGTCAT	P49_Male_RightHippo_TSO_plate2.GACGTCAT	P49_Male_240416Mouses_RightHippo_EXP240419_TSO_joint5hmC_plate2.GACGTCAT	P49_Male_240416Mouses_RightHippo_EXP240419_TSO_joint5mC_plate2.GACGTCAT	1	1	1	1	OPC-Oligo	Oligo NN	Non	OPC-Oligo	Oligo NN	Non
P49_Male_240416Mouses_RightHippo_EXP240419_TSO_RNA_plate2.GAGAGTAC	P49_Male_RightHippo_TSO_plate2.GAGAGTAC	P49_Male_240416Mouses_RightHippo_EXP240419_TSO_joint5hmC_plate2.GAGAGTAC	P49_Male_240416Mouses_RightHippo_EXP240419_TSO_joint5mC_plate2.GAGAGTAC	1	1	1	1	IT-ET Glut	CA1-ProS Glut	Exc	IT-ET Glut	CA1-ProS Glut	Exc
P49_Male_240416Mouses_RightHippo_EXP240419_TSO_RNA_plate2.GATAGCCA	P49_Male_RightHippo_TSO_plate2.GATAGCCA	P49_Male_240416Mouses_RightHippo_EXP240419_TSO_joint5hmC_plate2.GATAGCCA	P49_Male_240416Mouses_RightHippo_EXP240419_TSO_joint5mC_plate2.GATAGCCA	1	1	1	1	IT-ET Glut	CA3 Glut	Exc	IT-ET Glut	CA3 Glut	Exc
P49_Male_240416Mouses_RightHippo_EXP240419_TSO_RNA_plate2.GATCTTGC	P49_Male_RightHippo_TSO_plate2.GATCTTGC	P49_Male_240416Mouses_RightHippo_EXP240419_TSO_joint5hmC_plate2.GATCTTGC	P49_Male_240416Mouses_RightHippo_EXP240419_TSO_joint5mC_plate2.GATCTTGC	1	1	1	1	DG-IMN Glut	DG Glut	Exc	DG-IMN Glut	DG Glut	Exc
P49_Male_240416Mouses_RightHippo_EXP240419_TSO_RNA_plate2.GCAATTCC	P49_Male_RightHippo_TSO_plate2.GCAATTCC	P49_Male_240416Mouses_RightHippo_EXP240419_TSO_joint5hmC_plate2.GCAATTCC	P49_Male_240416Mouses_RightHippo_EXP240419_TSO_joint5mC_plate2.GCAATTCC	1	1	1	1	IT-ET Glut	CA3 Glut	Exc	IT-ET Glut	CA3 Glut	Exc
P49_Male_240416Mouses_RightHippo_EXP240419_TSO_RNA_plate2.GCCTTAAC	P49_Male_RightHippo_TSO_plate2.GCCTTAAC	P49_Male_240416Mouses_RightHippo_EXP240419_TSO_joint5hmC_plate2.GCCTTAAC	P49_Male_240416Mouses_RightHippo_EXP240419_TSO_joint5mC_plate2.GCCTTAAC	1	1	1	1	DG-IMN Glut	DG Glut	Exc	DG-IMN Glut	DG Glut	Exc
P49_Male_240416Mouses_RightHippo_EXP240419_TSO_RNA_plate2.GCGTTAGA	P49_Male_RightHippo_TSO_plate2.GCGTTAGA	P49_Male_240416Mouses_RightHippo_EXP240419_TSO_joint5hmC_plate2.GCGTTAGA	P49_Male_240416Mouses_RightHippo_EXP240419_TSO_joint5mC_plate2.GCGTTAGA	1	1	1	1	OPC-Oligo	Oligo NN	Non	OPC-Oligo	Oligo NN	Non
P49_Male_240416Mouses_RightHippo_EXP240419_TSO_RNA_plate2.GGAAGAGA	P49_Male_RightHippo_TSO_plate2.GGAAGAGA	P49_Male_240416Mouses_RightHippo_EXP240419_TSO_joint5hmC_plate2.GGAAGAGA	P49_Male_240416Mouses_RightHippo_EXP240419_TSO_joint5mC_plate2.GGAAGAGA	1	1	1	1	Immune	Microglia NN	Non	IT-ET Glut	CA1-ProS Glut	Exc
P49_Male_240416Mouses_RightHippo_EXP240419_TSO_RNA_plate2.GGAATGTC	P49_Male_RightHippo_TSO_plate2.GGAATGTC	P49_Male_240416Mouses_RightHippo_EXP240419_TSO_joint5hmC_plate2.GGAATGTC	P49_Male_240416Mouses_RightHippo_EXP240419_TSO_joint5mC_plate2.GGAATGTC	1	1	1	1	DG-IMN Glut	DG Glut	Exc	DG-IMN Glut	DG Glut	Exc
P49_Male_240416Mouses_RightHippo_EXP240419_TSO_RNA_plate2.GGACATCA	P49_Male_RightHippo_TSO_plate2.GGACATCA	P49_Male_240416Mouses_RightHippo_EXP240419_TSO_joint5hmC_plate2.GGACATCA	P49_Male_240416Mouses_RightHippo_EXP240419_TSO_joint5mC_plate2.GGACATCA	1	1	1	1	IT-ET Glut	CA3 Glut	Exc	IT-ET Glut	CA3 Glut	Exc
P49_Male_240416Mouses_RightHippo_EXP240419_TSO_RNA_plate2.GGAGGAAT	P49_Male_RightHippo_TSO_plate2.GGAGGAAT	P49_Male_240416Mouses_RightHippo_EXP240419_TSO_joint5hmC_plate2.GGAGGAAT	P49_Male_240416Mouses_RightHippo_EXP240419_TSO_joint5mC_plate2.GGAGGAAT	1	1	1	1	Astro-Epen	Astro-TE NN	Non	Astro-Epen	Astro-TE NN	Non
P49_Male_240416Mouses_RightHippo_EXP240419_TSO_RNA_plate2.GGCAAGTT	P49_Male_RightHippo_TSO_plate2.GGCAAGTT	P49_Male_240416Mouses_RightHippo_EXP240419_TSO_joint5hmC_plate2.GGCAAGTT	P49_Male_240416Mouses_RightHippo_EXP240419_TSO_joint5mC_plate2.GGCAAGTT	1	1	1	1	IT-ET Glut	CA1-ProS Glut	Exc	IT-ET Glut	CA1-ProS Glut	Exc
P49_Male_240416Mouses_RightHippo_EXP240419_TSO_RNA_plate2.GGTATAGG	P49_Male_RightHippo_TSO_plate2.GGTATAGG	P49_Male_240416Mouses_RightHippo_EXP240419_TSO_joint5hmC_plate2.GGTATAGG	P49_Male_240416Mouses_RightHippo_EXP240419_TSO_joint5mC_plate2.GGTATAGG	1	1	1	1	IT-ET Glut	CA1-ProS Glut	Exc	IT-ET Glut	CA1-ProS Glut	Exc
P49_Male_240416Mouses_RightHippo_EXP240419_TSO_RNA_plate2.GGTGTACA	P49_Male_RightHippo_TSO_plate2.GGTGTACA	P49_Male_240416Mouses_RightHippo_EXP240419_TSO_joint5hmC_plate2.GGTGTACA	P49_Male_240416Mouses_RightHippo_EXP240419_TSO_joint5mC_plate2.GGTGTACA	1	1	1	1	CTX-CGE GABA	Sncg Gaba	Inh	CTX-CGE GABA	Sncg Gaba	Inh
P49_Male_240416Mouses_RightHippo_EXP240419_TSO_RNA_plate2.GGTTGAAC	P49_Male_RightHippo_TSO_plate2.GGTTGAAC	P49_Male_240416Mouses_RightHippo_EXP240419_TSO_joint5hmC_plate2.GGTTGAAC	P49_Male_240416Mouses_RightHippo_EXP240419_TSO_joint5mC_plate2.GGTTGAAC	1	1	1	1	DG-IMN Glut	DG Glut	Exc	DG-IMN Glut	DG Glut	Exc
P49_Male_240416Mouses_RightHippo_EXP240419_TSO_RNA_plate2.GTAACCGA	P49_Male_RightHippo_TSO_plate2.GTAACCGA	P49_Male_240416Mouses_RightHippo_EXP240419_TSO_joint5hmC_plate2.GTAACCGA	P49_Male_240416Mouses_RightHippo_EXP240419_TSO_joint5mC_plate2.GTAACCGA	1	1	1	1	IT-ET Glut	CA3 Glut	Exc	IT-ET Glut	CA3 Glut	Exc
P49_Male_240416Mouses_RightHippo_EXP240419_TSO_RNA_plate2.GTAAGGTG	P49_Male_RightHippo_TSO_plate2.GTAAGGTG	P49_Male_240416Mouses_RightHippo_EXP240419_TSO_joint5hmC_plate2.GTAAGGTG	P49_Male_240416Mouses_RightHippo_EXP240419_TSO_joint5mC_plate2.GTAAGGTG	1	1	1	1	CTX-MGE GABA	Sst Gaba	Inh	CTX-MGE GABA	Pvalb Gaba	Inh
P49_Male_240416Mouses_RightHippo_EXP240419_TSO_RNA_plate2.GTACACCT	P49_Male_RightHippo_TSO_plate2.GTACACCT	P49_Male_240416Mouses_RightHippo_EXP240419_TSO_joint5hmC_plate2.GTACACCT	P49_Male_240416Mouses_RightHippo_EXP240419_TSO_joint5mC_plate2.GTACACCT	1	1	1	1	DG-IMN Glut	DG Glut	Exc	DG-IMN Glut	DG Glut	Exc
P49_Male_240416Mouses_RightHippo_EXP240419_TSO_RNA_plate2.GTACCACA	P49_Male_RightHippo_TSO_plate2.GTACCACA	P49_Male_240416Mouses_RightHippo_EXP240419_TSO_joint5hmC_plate2.GTACCACA	P49_Male_240416Mouses_RightHippo_EXP240419_TSO_joint5mC_plate2.GTACCACA	1	1	1	1	IT-ET Glut	CA1-ProS Glut	Exc	OEC	OEC NN	Non
P49_Male_240416Mouses_RightHippo_EXP240419_TSO_RNA_plate2.GTCAGTCA	P49_Male_RightHippo_TSO_plate2.GTCAGTCA	P49_Male_240416Mouses_RightHippo_EXP240419_TSO_joint5hmC_plate2.GTCAGTCA	P49_Male_240416Mouses_RightHippo_EXP240419_TSO_joint5mC_plate2.GTCAGTCA	1	1	1	1	IT-ET Glut	CA1-ProS Glut	Exc	IT-ET Glut	CA1-ProS Glut	Exc
P49_Male_240416Mouses_RightHippo_EXP240419_TSO_RNA_plate2.GTCATCGT	P49_Male_RightHippo_TSO_plate2.GTCATCGT	P49_Male_240416Mouses_RightHippo_EXP240419_TSO_joint5hmC_plate2.GTCATCGT	P49_Male_240416Mouses_RightHippo_EXP240419_TSO_joint5mC_plate2.GTCATCGT	1	1	1	1	IT-ET Glut	CA1-ProS Glut	Exc	IT-ET Glut	CA1-ProS Glut	Exc
P49_Male_240416Mouses_RightHippo_EXP240419_TSO_RNA_plate2.GTCCTAAG	P49_Male_RightHippo_TSO_plate2.GTCCTAAG	P49_Male_240416Mouses_RightHippo_EXP240419_TSO_joint5hmC_plate2.GTCCTAAG	P49_Male_240416Mouses_RightHippo_EXP240419_TSO_joint5mC_plate2.GTCCTAAG	1	1	1	1	IT-ET Glut	CA3 Glut	Exc	IT-ET Glut	CA3 Glut	Exc
P49_Male_240416Mouses_RightHippo_EXP240419_TSO_RNA_plate2.GTCCTTGA	P49_Male_RightHippo_TSO_plate2.GTCCTTGA	P49_Male_240416Mouses_RightHippo_EXP240419_TSO_joint5hmC_plate2.GTCCTTGA	P49_Male_240416Mouses_RightHippo_EXP240419_TSO_joint5mC_plate2.GTCCTTGA	1	1	1	1	IT-ET Glut	CA1-ProS Glut	Exc	IT-ET Glut	CA1-ProS Glut	Exc
P49_Male_240416Mouses_RightHippo_EXP240419_TSO_RNA_plate2.GTCGATTG	P49_Male_RightHippo_TSO_plate2.GTCGATTG	P49_Male_240416Mouses_RightHippo_EXP240419_TSO_joint5hmC_plate2.GTCGATTG	P49_Male_240416Mouses_RightHippo_EXP240419_TSO_joint5mC_plate2.GTCGATTG	1	1	1	1	IT-ET Glut	CA1-ProS Glut	Exc	IT-ET Glut	CA1-ProS Glut	Exc
P49_Male_240416Mouses_RightHippo_EXP240419_TSO_RNA_plate2.GTCGTTAC	P49_Male_RightHippo_TSO_plate2.GTCGTTAC	P49_Male_240416Mouses_RightHippo_EXP240419_TSO_joint5hmC_plate2.GTCGTTAC	P49_Male_240416Mouses_RightHippo_EXP240419_TSO_joint5mC_plate2.GTCGTTAC	1	1	1	1	IT-ET Glut	CA1-ProS Glut	Exc	IT-ET Glut	CA1-ProS Glut	Exc
P49_Male_240416Mouses_RightHippo_EXP240419_TSO_RNA_plate2.TACCTGCA	P49_Male_RightHippo_TSO_plate2.TACCTGCA	P49_Male_240416Mouses_RightHippo_EXP240419_TSO_joint5hmC_plate2.TACCTGCA	P49_Male_240416Mouses_RightHippo_EXP240419_TSO_joint5mC_plate2.TACCTGCA	1	1	1	1	DG-IMN Glut	DG Glut	Exc	DG-IMN Glut	DG Glut	Exc
P49_Male_240416Mouses_RightHippo_EXP240419_TSO_RNA_plate2.TACGGTCT	P49_Male_RightHippo_TSO_plate2.TACGGTCT	P49_Male_240416Mouses_RightHippo_EXP240419_TSO_joint5hmC_plate2.TACGGTCT	P49_Male_240416Mouses_RightHippo_EXP240419_TSO_joint5mC_plate2.TACGGTCT	1	1	1	1	DG-IMN Glut	DG Glut	Exc	DG-IMN Glut	DG Glut	Exc
P49_Male_240416Mouses_RightHippo_EXP240419_TSO_RNA_plate2.TACTCCAG	P49_Male_RightHippo_TSO_plate2.TACTCCAG	P49_Male_240416Mouses_RightHippo_EXP240419_TSO_joint5hmC_plate2.TACTCCAG	P49_Male_240416Mouses_RightHippo_EXP240419_TSO_joint5mC_plate2.TACTCCAG	1	1	1	1	IT-ET Glut	CA1-ProS Glut	Exc	IT-ET Glut	CA1-ProS Glut	Exc
P49_Male_240416Mouses_RightHippo_EXP240419_TSO_RNA_plate2.TAGGAGCT	P49_Male_RightHippo_TSO_plate2.TAGGAGCT	P49_Male_240416Mouses_RightHippo_EXP240419_TSO_joint5hmC_plate2.TAGGAGCT	P49_Male_240416Mouses_RightHippo_EXP240419_TSO_joint5mC_plate2.TAGGAGCT	1	1	1	1	Astro-Epen	Astro-TE NN	Non	Astro-Epen	Astro-TE NN	Non
P49_Male_240416Mouses_RightHippo_EXP240419_TSO_RNA_plate2.TATGGCAC	P49_Male_RightHippo_TSO_plate2.TATGGCAC	P49_Male_240416Mouses_RightHippo_EXP240419_TSO_joint5hmC_plate2.TATGGCAC	P49_Male_240416Mouses_RightHippo_EXP240419_TSO_joint5mC_plate2.TATGGCAC	1	1	1	1	IT-ET Glut	CA1-ProS Glut	Exc	IT-ET Glut	CA1-ProS Glut	Exc
P49_Male_240416Mouses_RightHippo_EXP240419_TSO_RNA_plate2.TCATCTCC	P49_Male_RightHippo_TSO_plate2.TCATCTCC	P49_Male_240416Mouses_RightHippo_EXP240419_TSO_joint5hmC_plate2.TCATCTCC	P49_Male_240416Mouses_RightHippo_EXP240419_TSO_joint5mC_plate2.TCATCTCC	1	1	1	1	IT-ET Glut	CA1-ProS Glut	Exc	IT-ET Glut	CA1-ProS Glut	Exc
P49_Male_240416Mouses_RightHippo_EXP240419_TSO_RNA_plate2.TCCACGTT	P49_Male_RightHippo_TSO_plate2.TCCACGTT	P49_Male_240416Mouses_RightHippo_EXP240419_TSO_joint5hmC_plate2.TCCACGTT	P49_Male_240416Mouses_RightHippo_EXP240419_TSO_joint5mC_plate2.TCCACGTT	1	1	1	1	IT-ET Glut	CA1-ProS Glut	Exc	IT-ET Glut	CA1-ProS Glut	Exc
P49_Male_240416Mouses_RightHippo_EXP240419_TSO_RNA_plate2.TCCATTGC	P49_Male_RightHippo_TSO_plate2.TCCATTGC	P49_Male_240416Mouses_RightHippo_EXP240419_TSO_joint5hmC_plate2.TCCATTGC	P49_Male_240416Mouses_RightHippo_EXP240419_TSO_joint5mC_plate2.TCCATTGC	1	1	1	1	CTX-MGE GABA	Sst Gaba	Inh	CTX-MGE GABA	Pvalb Gaba	Inh
P49_Male_240416Mouses_RightHippo_EXP240419_TSO_RNA_plate2.TCCTCATG	P49_Male_RightHippo_TSO_plate2.TCCTCATG	P49_Male_240416Mouses_RightHippo_EXP240419_TSO_joint5hmC_plate2.TCCTCATG	P49_Male_240416Mouses_RightHippo_EXP240419_TSO_joint5mC_plate2.TCCTCATG	1	1	1	1	DG-IMN Glut	DG Glut	Exc	DG-IMN Glut	DG Glut	Exc
P49_Male_240416Mouses_RightHippo_EXP240419_TSO_RNA_plate2.TCGGATTC	P49_Male_RightHippo_TSO_plate2.TCGGATTC	P49_Male_240416Mouses_RightHippo_EXP240419_TSO_joint5hmC_plate2.TCGGATTC	P49_Male_240416Mouses_RightHippo_EXP240419_TSO_joint5mC_plate2.TCGGATTC	1	1	1	1	DG-IMN Glut	DG Glut	Exc	DG-IMN Glut	DG Glut	Exc
P49_Male_240416Mouses_RightHippo_EXP240419_TSO_RNA_plate2.TCGTCTGA	P49_Male_RightHippo_TSO_plate2.TCGTCTGA	P49_Male_240416Mouses_RightHippo_EXP240419_TSO_joint5hmC_plate2.TCGTCTGA	P49_Male_240416Mouses_RightHippo_EXP240419_TSO_joint5mC_plate2.TCGTCTGA	1	1	1	1	DG-IMN Glut	DG Glut	Exc	DG-IMN Glut	DG Glut	Exc
P49_Male_240416Mouses_RightHippo_EXP240419_TSO_RNA_plate2.TCTACGCA	P49_Male_RightHippo_TSO_plate2.TCTACGCA	P49_Male_240416Mouses_RightHippo_EXP240419_TSO_joint5hmC_plate2.TCTACGCA	P49_Male_240416Mouses_RightHippo_EXP240419_TSO_joint5mC_plate2.TCTACGCA	1	1	1	1	IT-ET Glut	CA3 Glut	Exc	IT-ET Glut	CA3 Glut	Exc
P49_Male_240416Mouses_RightHippo_EXP240419_TSO_RNA_plate2.TCTAGGAG	P49_Male_RightHippo_TSO_plate2.TCTAGGAG	P49_Male_240416Mouses_RightHippo_EXP240419_TSO_joint5hmC_plate2.TCTAGGAG	P49_Male_240416Mouses_RightHippo_EXP240419_TSO_joint5mC_plate2.TCTAGGAG	1	1	1	1	IT-ET Glut	CA3 Glut	Exc	IT-ET Glut	CA3 Glut	Exc
P49_Male_240416Mouses_RightHippo_EXP240419_TSO_RNA_plate2.TGCGTAAC	P49_Male_RightHippo_TSO_plate2.TGCGTAAC	P49_Male_240416Mouses_RightHippo_EXP240419_TSO_joint5hmC_plate2.TGCGTAAC	P49_Male_240416Mouses_RightHippo_EXP240419_TSO_joint5mC_plate2.TGCGTAAC	1	1	1	1	IT-ET Glut	CA3 Glut	Exc	IT-ET Glut	CA3 Glut	Exc
P49_Male_240416Mouses_RightHippo_EXP240419_TSO_RNA_plate2.TGGAAGCA	P49_Male_RightHippo_TSO_plate2.TGGAAGCA	P49_Male_240416Mouses_RightHippo_EXP240419_TSO_joint5hmC_plate2.TGGAAGCA	P49_Male_240416Mouses_RightHippo_EXP240419_TSO_joint5mC_plate2.TGGAAGCA	1	1	1	1	IT-ET Glut	CA1-ProS Glut	Exc	IT-ET Glut	CA1-ProS Glut	Exc
P49_Male_240416Mouses_RightHippo_EXP240419_TSO_RNA_plate2.TGGTGAAG	P49_Male_RightHippo_TSO_plate2.TGGTGAAG	P49_Male_240416Mouses_RightHippo_EXP240419_TSO_joint5hmC_plate2.TGGTGAAG	P49_Male_240416Mouses_RightHippo_EXP240419_TSO_joint5mC_plate2.TGGTGAAG	1	1	1	1	DG-IMN Glut	DG Glut	Exc	DG-IMN Glut	DG Glut	Exc
P49_Male_240416Mouses_RightHippo_EXP240419_TSO_RNA_plate2.TTACCGAC	P49_Male_RightHippo_TSO_plate2.TTACCGAC	P49_Male_240416Mouses_RightHippo_EXP240419_TSO_joint5hmC_plate2.TTACCGAC	P49_Male_240416Mouses_RightHippo_EXP240419_TSO_joint5mC_plate2.TTACCGAC	1	1	1	1	IT-ET Glut	CA1-ProS Glut	Exc	IT-ET Glut	CA1-ProS Glut	Exc
P49_Male_240416Mouses_RightHippo_EXP240419_TSO_RNA_plate2.TTACGTGC	P49_Male_RightHippo_TSO_plate2.TTACGTGC	P49_Male_240416Mouses_RightHippo_EXP240419_TSO_joint5hmC_plate2.TTACGTGC	P49_Male_240416Mouses_RightHippo_EXP240419_TSO_joint5mC_plate2.TTACGTGC	1	1	1	1	CTX-MGE GABA	Pvalb Gaba	Inh	CTX-MGE GABA	Pvalb Gaba	Inh
P49_Male_240416Mouses_RightHippo_EXP240419_TSO_RNA_plate2.TTCCAGGT	P49_Male_RightHippo_TSO_plate2.TTCCAGGT	P49_Male_240416Mouses_RightHippo_EXP240419_TSO_joint5hmC_plate2.TTCCAGGT	P49_Male_240416Mouses_RightHippo_EXP240419_TSO_joint5mC_plate2.TTCCAGGT	1	1	1	1	IT-ET Glut	CA1-ProS Glut	Exc	IT-ET Glut	CA1-ProS Glut	Exc
P49_Male_240416Mouses_RightHippo_EXP240419_TSO_RNA_plate2.TTGCGAGA	P49_Male_RightHippo_TSO_plate2.TTGCGAGA	P49_Male_240416Mouses_RightHippo_EXP240419_TSO_joint5hmC_plate2.TTGCGAGA	P49_Male_240416Mouses_RightHippo_EXP240419_TSO_joint5mC_plate2.TTGCGAGA	1	1	1	1	DG-IMN Glut	DG Glut	Exc	DG-IMN Glut	DG Glut	Exc
P49_Male_240416Mouses_RightHippo_EXP240419_TSO_RNA_plate3.AACCAGAG	P49_Male_RightHippo_TSO_plate3.AACCAGAG	P49_Male_240416Mouses_RightHippo_EXP240419_TSO_joint5hmC_plate3.AACCAGAG	P49_Male_240416Mouses_RightHippo_EXP240419_TSO_joint5mC_plate3.AACCAGAG	1	1	1	1	IT-ET Glut	CA3 Glut	Exc	IT-ET Glut	CA3 Glut	Exc
P49_Male_240416Mouses_RightHippo_EXP240419_TSO_RNA_plate3.AAGACACC	P49_Male_RightHippo_TSO_plate3.AAGACACC	P49_Male_240416Mouses_RightHippo_EXP240419_TSO_joint5hmC_plate3.AAGACACC	P49_Male_240416Mouses_RightHippo_EXP240419_TSO_joint5mC_plate3.AAGACACC	1	1	1	1	IT-ET Glut	CA1-ProS Glut	Exc	IT-ET Glut	CA1-ProS Glut	Exc
P49_Male_240416Mouses_RightHippo_EXP240419_TSO_RNA_plate3.AAGACCGT	P49_Male_RightHippo_TSO_plate3.AAGACCGT	P49_Male_240416Mouses_RightHippo_EXP240419_TSO_joint5hmC_plate3.AAGACCGT	P49_Male_240416Mouses_RightHippo_EXP240419_TSO_joint5mC_plate3.AAGACCGT	1	1	1	1	DG-IMN Glut	DG Glut	Exc	DG-IMN Glut	DG Glut	Exc
P49_Male_240416Mouses_RightHippo_EXP240419_TSO_RNA_plate3.AGACCTTG	P49_Male_RightHippo_TSO_plate3.AGACCTTG	P49_Male_240416Mouses_RightHippo_EXP240419_TSO_joint5hmC_plate3.AGACCTTG	P49_Male_240416Mouses_RightHippo_EXP240419_TSO_joint5mC_plate3.AGACCTTG	1	1	1	1	Astro-Epen	Astro-TE NN	Non	Astro-Epen	Astro-TE NN	Non
P49_Male_240416Mouses_RightHippo_EXP240419_TSO_RNA_plate3.AGACGCTA	P49_Male_RightHippo_TSO_plate3.AGACGCTA	P49_Male_240416Mouses_RightHippo_EXP240419_TSO_joint5hmC_plate3.AGACGCTA	P49_Male_240416Mouses_RightHippo_EXP240419_TSO_joint5mC_plate3.AGACGCTA	1	1	1	1	IT-ET Glut	CA3 Glut	Exc	IT-ET Glut	CA3 Glut	Exc
P49_Male_240416Mouses_RightHippo_EXP240419_TSO_RNA_plate3.AGCCTATC	P49_Male_RightHippo_TSO_plate3.AGCCTATC	P49_Male_240416Mouses_RightHippo_EXP240419_TSO_joint5hmC_plate3.AGCCTATC	P49_Male_240416Mouses_RightHippo_EXP240419_TSO_joint5mC_plate3.AGCCTATC	1	1	1	1	IT-ET Glut	CA1-ProS Glut	Exc	IT-ET Glut	CA1-ProS Glut	Exc
P49_Male_240416Mouses_RightHippo_EXP240419_TSO_RNA_plate3.AGCGAGAT	P49_Male_RightHippo_TSO_plate3.AGCGAGAT	P49_Male_240416Mouses_RightHippo_EXP240419_TSO_joint5hmC_plate3.AGCGAGAT	P49_Male_240416Mouses_RightHippo_EXP240419_TSO_joint5mC_plate3.AGCGAGAT	1	1	1	1	OPC-Oligo	Oligo NN	Non	OPC-Oligo	Oligo NN	Non
P49_Male_240416Mouses_RightHippo_EXP240419_TSO_RNA_plate3.AGCTAAGC	P49_Male_RightHippo_TSO_plate3.AGCTAAGC	P49_Male_240416Mouses_RightHippo_EXP240419_TSO_joint5hmC_plate3.AGCTAAGC	P49_Male_240416Mouses_RightHippo_EXP240419_TSO_joint5mC_plate3.AGCTAAGC	1	1	1	1	IT-ET Glut	CA3 Glut	Exc	IT-ET Glut	CA3 Glut	Exc
P49_Male_240416Mouses_RightHippo_EXP240419_TSO_RNA_plate3.AGCTACCA	P49_Male_RightHippo_TSO_plate3.AGCTACCA	P49_Male_240416Mouses_RightHippo_EXP240419_TSO_joint5hmC_plate3.AGCTACCA	P49_Male_240416Mouses_RightHippo_EXP240419_TSO_joint5mC_plate3.AGCTACCA	1	1	1	1	IT-ET Glut	CA1-ProS Glut	Exc	IT-ET Glut	CA1-ProS Glut	Exc
P49_Male_240416Mouses_RightHippo_EXP240419_TSO_RNA_plate3.AGGAACAC	P49_Male_RightHippo_TSO_plate3.AGGAACAC	P49_Male_240416Mouses_RightHippo_EXP240419_TSO_joint5hmC_plate3.AGGAACAC	P49_Male_240416Mouses_RightHippo_EXP240419_TSO_joint5mC_plate3.AGGAACAC	1	1	1	1	Astro-Epen	Astro-TE NN	Non	Astro-Epen	Astro-TE NN	Non
P49_Male_240416Mouses_RightHippo_EXP240419_TSO_RNA_plate3.AGGATAGC	P49_Male_RightHippo_TSO_plate3.AGGATAGC	P49_Male_240416Mouses_RightHippo_EXP240419_TSO_joint5hmC_plate3.AGGATAGC	P49_Male_240416Mouses_RightHippo_EXP240419_TSO_joint5mC_plate3.AGGATAGC	1	1	1	1	IT-ET Glut	CA3 Glut	Exc	IT-ET Glut	CA3 Glut	Exc
P49_Male_240416Mouses_RightHippo_EXP240419_TSO_RNA_plate3.AGTGACCT	P49_Male_RightHippo_TSO_plate3.AGTGACCT	P49_Male_240416Mouses_RightHippo_EXP240419_TSO_joint5hmC_plate3.AGTGACCT	P49_Male_240416Mouses_RightHippo_EXP240419_TSO_joint5mC_plate3.AGTGACCT	1	1	1	1	DG-IMN Glut	DG Glut	Exc	DG-IMN Glut	DG Glut	Exc
P49_Male_240416Mouses_RightHippo_EXP240419_TSO_RNA_plate3.ATAACGCC	P49_Male_RightHippo_TSO_plate3.ATAACGCC	P49_Male_240416Mouses_RightHippo_EXP240419_TSO_joint5hmC_plate3.ATAACGCC	P49_Male_240416Mouses_RightHippo_EXP240419_TSO_joint5mC_plate3.ATAACGCC	1	1	1	1	IT-ET Glut	CA1-ProS Glut	Exc	IT-ET Glut	CA1-ProS Glut	Exc
P49_Male_240416Mouses_RightHippo_EXP240419_TSO_RNA_plate3.ATCTGACC	P49_Male_RightHippo_TSO_plate3.ATCTGACC	P49_Male_240416Mouses_RightHippo_EXP240419_TSO_joint5hmC_plate3.ATCTGACC	P49_Male_240416Mouses_RightHippo_EXP240419_TSO_joint5mC_plate3.ATCTGACC	1	1	1	1	IT-ET Glut	CA1-ProS Glut	Exc	IT-ET Glut	CA1-ProS Glut	Exc
P49_Male_240416Mouses_RightHippo_EXP240419_TSO_RNA_plate3.CAACACAG	P49_Male_RightHippo_TSO_plate3.CAACACAG	P49_Male_240416Mouses_RightHippo_EXP240419_TSO_joint5hmC_plate3.CAACACAG	P49_Male_240416Mouses_RightHippo_EXP240419_TSO_joint5mC_plate3.CAACACAG	1	1	1	1	IT-ET Glut	CA1-ProS Glut	Exc	IT-ET Glut	CA1-ProS Glut	Exc
P49_Male_240416Mouses_RightHippo_EXP240419_TSO_RNA_plate3.CAACTCCA	P49_Male_RightHippo_TSO_plate3.CAACTCCA	P49_Male_240416Mouses_RightHippo_EXP240419_TSO_joint5hmC_plate3.CAACTCCA	P49_Male_240416Mouses_RightHippo_EXP240419_TSO_joint5mC_plate3.CAACTCCA	1	1	1	1	DG-IMN Glut	DG Glut	Exc	DG-IMN Glut	DG Glut	Exc
P49_Male_240416Mouses_RightHippo_EXP240419_TSO_RNA_plate3.CAAGGTAC	P49_Male_RightHippo_TSO_plate3.CAAGGTAC	P49_Male_240416Mouses_RightHippo_EXP240419_TSO_joint5hmC_plate3.CAAGGTAC	P49_Male_240416Mouses_RightHippo_EXP240419_TSO_joint5mC_plate3.CAAGGTAC	1	1	1	1	DG-IMN Glut	DG Glut	Exc	DG-IMN Glut	DG Glut	Exc
P49_Male_240416Mouses_RightHippo_EXP240419_TSO_RNA_plate3.CAATAGCC	P49_Male_RightHippo_TSO_plate3.CAATAGCC	P49_Male_240416Mouses_RightHippo_EXP240419_TSO_joint5hmC_plate3.CAATAGCC	P49_Male_240416Mouses_RightHippo_EXP240419_TSO_joint5mC_plate3.CAATAGCC	1	1	1	1	DG-IMN Glut	DG Glut	Exc	DG-IMN Glut	DG Glut	Exc
P49_Male_240416Mouses_RightHippo_EXP240419_TSO_RNA_plate3.CAATGCGA	P49_Male_RightHippo_TSO_plate3.CAATGCGA	P49_Male_240416Mouses_RightHippo_EXP240419_TSO_joint5hmC_plate3.CAATGCGA	P49_Male_240416Mouses_RightHippo_EXP240419_TSO_joint5mC_plate3.CAATGCGA	1	1	1	1	IT-ET Glut	CA1-ProS Glut	Exc	IT-ET Glut	CA1-ProS Glut	Exc
P49_Male_240416Mouses_RightHippo_EXP240419_TSO_RNA_plate3.CACAGACT	P49_Male_RightHippo_TSO_plate3.CACAGACT	P49_Male_240416Mouses_RightHippo_EXP240419_TSO_joint5hmC_plate3.CACAGACT	P49_Male_240416Mouses_RightHippo_EXP240419_TSO_joint5mC_plate3.CACAGACT	1	1	1	1	CTX-MGE GABA	Pvalb Gaba	Inh	CTX-MGE GABA	Pvalb Gaba	Inh
P49_Male_240416Mouses_RightHippo_EXP240419_TSO_RNA_plate3.CACGCAAT	P49_Male_RightHippo_TSO_plate3.CACGCAAT	P49_Male_240416Mouses_RightHippo_EXP240419_TSO_joint5hmC_plate3.CACGCAAT	P49_Male_240416Mouses_RightHippo_EXP240419_TSO_joint5mC_plate3.CACGCAAT	1	1	1	1	DG-IMN Glut	DG Glut	Exc	DG-IMN Glut	DG Glut	Exc
P49_Male_240416Mouses_RightHippo_EXP240419_TSO_RNA_plate3.CAGCATAC	P49_Male_RightHippo_TSO_plate3.CAGCATAC	P49_Male_240416Mouses_RightHippo_EXP240419_TSO_joint5hmC_plate3.CAGCATAC	P49_Male_240416Mouses_RightHippo_EXP240419_TSO_joint5mC_plate3.CAGCATAC	1	1	1	1	Astro-Epen	Astro-TE NN	Non	Astro-Epen	Astro-TE NN	Non
P49_Male_240416Mouses_RightHippo_EXP240419_TSO_RNA_plate3.CAGGTTCA	P49_Male_RightHippo_TSO_plate3.CAGGTTCA	P49_Male_240416Mouses_RightHippo_EXP240419_TSO_joint5hmC_plate3.CAGGTTCA	P49_Male_240416Mouses_RightHippo_EXP240419_TSO_joint5mC_plate3.CAGGTTCA	1	1	1	1	DG-IMN Glut	DG Glut	Exc	DG-IMN Glut	DG Glut	Exc
P49_Male_240416Mouses_RightHippo_EXP240419_TSO_RNA_plate3.CAGTGCTT	P49_Male_RightHippo_TSO_plate3.CAGTGCTT	P49_Male_240416Mouses_RightHippo_EXP240419_TSO_joint5hmC_plate3.CAGTGCTT	P49_Male_240416Mouses_RightHippo_EXP240419_TSO_joint5mC_plate3.CAGTGCTT	1	1	1	1	IT-ET Glut	CA1-ProS Glut	Exc	IT-ET Glut	CA1-ProS Glut	Exc
P49_Male_240416Mouses_RightHippo_EXP240419_TSO_RNA_plate3.CATGAGCA	P49_Male_RightHippo_TSO_plate3.CATGAGCA	P49_Male_240416Mouses_RightHippo_EXP240419_TSO_joint5hmC_plate3.CATGAGCA	P49_Male_240416Mouses_RightHippo_EXP240419_TSO_joint5mC_plate3.CATGAGCA	1	1	1	1	IT-ET Glut	CA1-ProS Glut	Exc	IT-ET Glut	CA1-ProS Glut	Exc
P49_Male_240416Mouses_RightHippo_EXP240419_TSO_RNA_plate3.CCAAGGTT	P49_Male_RightHippo_TSO_plate3.CCAAGGTT	P49_Male_240416Mouses_RightHippo_EXP240419_TSO_joint5hmC_plate3.CCAAGGTT	P49_Male_240416Mouses_RightHippo_EXP240419_TSO_joint5mC_plate3.CCAAGGTT	1	1	1	1	CNU-HYa GABA	ACB-BST-FS D1 Gaba	Inh	CNU-HYa GABA	ACB-BST-FS D1 Gaba	Inh
P49_Male_240416Mouses_RightHippo_EXP240419_TSO_RNA_plate3.CCACAACA	P49_Male_RightHippo_TSO_plate3.CCACAACA	P49_Male_240416Mouses_RightHippo_EXP240419_TSO_joint5hmC_plate3.CCACAACA	P49_Male_240416Mouses_RightHippo_EXP240419_TSO_joint5mC_plate3.CCACAACA	1	1	1	1	OPC-Oligo	Oligo NN	Non	OPC-Oligo	Oligo NN	Non
P49_Male_240416Mouses_RightHippo_EXP240419_TSO_RNA_plate3.CCAGTATC	P49_Male_RightHippo_TSO_plate3.CCAGTATC	P49_Male_240416Mouses_RightHippo_EXP240419_TSO_joint5hmC_plate3.CCAGTATC	P49_Male_240416Mouses_RightHippo_EXP240419_TSO_joint5mC_plate3.CCAGTATC	1	1	1	1	OPC-Oligo	Oligo NN	Non	OPC-Oligo	Oligo NN	Non
P49_Male_240416Mouses_RightHippo_EXP240419_TSO_RNA_plate3.CCAGTTGA	P49_Male_RightHippo_TSO_plate3.CCAGTTGA	P49_Male_240416Mouses_RightHippo_EXP240419_TSO_joint5hmC_plate3.CCAGTTGA	P49_Male_240416Mouses_RightHippo_EXP240419_TSO_joint5mC_plate3.CCAGTTGA	1	1	1	1	OPC-Oligo	Oligo NN	Non	OPC-Oligo	Oligo NN	Non
P49_Male_240416Mouses_RightHippo_EXP240419_TSO_RNA_plate3.CCGCTTAA	P49_Male_RightHippo_TSO_plate3.CCGCTTAA	P49_Male_240416Mouses_RightHippo_EXP240419_TSO_joint5hmC_plate3.CCGCTTAA	P49_Male_240416Mouses_RightHippo_EXP240419_TSO_joint5mC_plate3.CCGCTTAA	1	1	1	1	IT-ET Glut	CA1-ProS Glut	Exc	IT-ET Glut	CA1-ProS Glut	Exc
P49_Male_240416Mouses_RightHippo_EXP240419_TSO_RNA_plate3.CCTTCCAT	P49_Male_RightHippo_TSO_plate3.CCTTCCAT	P49_Male_240416Mouses_RightHippo_EXP240419_TSO_joint5hmC_plate3.CCTTCCAT	P49_Male_240416Mouses_RightHippo_EXP240419_TSO_joint5mC_plate3.CCTTCCAT	1	1	1	1	Astro-Epen	Astro-TE NN	Non	Astro-Epen	Astro-TE NN	Non
P49_Male_240416Mouses_RightHippo_EXP240419_TSO_RNA_plate3.CGAATACG	P49_Male_RightHippo_TSO_plate3.CGAATACG	P49_Male_240416Mouses_RightHippo_EXP240419_TSO_joint5hmC_plate3.CGAATACG	P49_Male_240416Mouses_RightHippo_EXP240419_TSO_joint5mC_plate3.CGAATACG	1	1	1	1	DG-IMN Glut	DG Glut	Exc	DG-IMN Glut	DG Glut	Exc
P49_Male_240416Mouses_RightHippo_EXP240419_TSO_RNA_plate3.CGAATTGC	P49_Male_RightHippo_TSO_plate3.CGAATTGC	P49_Male_240416Mouses_RightHippo_EXP240419_TSO_joint5hmC_plate3.CGAATTGC	P49_Male_240416Mouses_RightHippo_EXP240419_TSO_joint5mC_plate3.CGAATTGC	1	1	1	1	IT-ET Glut	CA1-ProS Glut	Exc	IT-ET Glut	CA1-ProS Glut	Exc
P49_Male_240416Mouses_RightHippo_EXP240419_TSO_RNA_plate3.CGAGAGAA	P49_Male_RightHippo_TSO_plate3.CGAGAGAA	P49_Male_240416Mouses_RightHippo_EXP240419_TSO_joint5hmC_plate3.CGAGAGAA	P49_Male_240416Mouses_RightHippo_EXP240419_TSO_joint5mC_plate3.CGAGAGAA	1	1	1	1	IT-ET Glut	CA3 Glut	Exc	IT-ET Glut	CA3 Glut	Exc
P49_Male_240416Mouses_RightHippo_EXP240419_TSO_RNA_plate3.CGCAACTA	P49_Male_RightHippo_TSO_plate3.CGCAACTA	P49_Male_240416Mouses_RightHippo_EXP240419_TSO_joint5hmC_plate3.CGCAACTA	P49_Male_240416Mouses_RightHippo_EXP240419_TSO_joint5mC_plate3.CGCAACTA	1	1	1	1	DG-IMN Glut	DG Glut	Exc	DG-IMN Glut	DG Glut	Exc
P49_Male_240416Mouses_RightHippo_EXP240419_TSO_RNA_plate3.CGGCATTA	P49_Male_RightHippo_TSO_plate3.CGGCATTA	P49_Male_240416Mouses_RightHippo_EXP240419_TSO_joint5hmC_plate3.CGGCATTA	P49_Male_240416Mouses_RightHippo_EXP240419_TSO_joint5mC_plate3.CGGCATTA	1	1	1	1	DG-IMN Glut	DG Glut	Exc	DG-IMN Glut	DG Glut	Exc
P49_Male_240416Mouses_RightHippo_EXP240419_TSO_RNA_plate3.CGTATCTC	P49_Male_RightHippo_TSO_plate3.CGTATCTC	P49_Male_240416Mouses_RightHippo_EXP240419_TSO_joint5hmC_plate3.CGTATCTC	P49_Male_240416Mouses_RightHippo_EXP240419_TSO_joint5mC_plate3.CGTATCTC	1	1	1	1	IT-ET Glut	CA1-ProS Glut	Exc	IT-ET Glut	CA1-ProS Glut	Exc
P49_Male_240416Mouses_RightHippo_EXP240419_TSO_RNA_plate3.CTCAGAAG	P49_Male_RightHippo_TSO_plate3.CTCAGAAG	P49_Male_240416Mouses_RightHippo_EXP240419_TSO_joint5hmC_plate3.CTCAGAAG	P49_Male_240416Mouses_RightHippo_EXP240419_TSO_joint5mC_plate3.CTCAGAAG	1	1	1	1	IT-ET Glut	CA1-ProS Glut	Exc	IT-ET Glut	CA1-ProS Glut	Exc
P49_Male_240416Mouses_RightHippo_EXP240419_TSO_RNA_plate3.CTCGAACA	P49_Male_RightHippo_TSO_plate3.CTCGAACA	P49_Male_240416Mouses_RightHippo_EXP240419_TSO_joint5hmC_plate3.CTCGAACA	P49_Male_240416Mouses_RightHippo_EXP240419_TSO_joint5mC_plate3.CTCGAACA	1	1	1	1	IT-ET Glut	CA3 Glut	Exc	IT-ET Glut	CA3 Glut	Exc
P49_Male_240416Mouses_RightHippo_EXP240419_TSO_RNA_plate3.CTCGACTT	P49_Male_RightHippo_TSO_plate3.CTCGACTT	P49_Male_240416Mouses_RightHippo_EXP240419_TSO_joint5hmC_plate3.CTCGACTT	P49_Male_240416Mouses_RightHippo_EXP240419_TSO_joint5mC_plate3.CTCGACTT	1	1	1	1	IT-ET Glut	CA3 Glut	Exc	IT-ET Glut	CA3 Glut	Exc
P49_Male_240416Mouses_RightHippo_EXP240419_TSO_RNA_plate3.CTGTACCA	P49_Male_RightHippo_TSO_plate3.CTGTACCA	P49_Male_240416Mouses_RightHippo_EXP240419_TSO_joint5hmC_plate3.CTGTACCA	P49_Male_240416Mouses_RightHippo_EXP240419_TSO_joint5mC_plate3.CTGTACCA	1	1	1	1	IT-ET Glut	CA1-ProS Glut	Exc	IT-ET Glut	CA1-ProS Glut	Exc
P49_Male_240416Mouses_RightHippo_EXP240419_TSO_RNA_plate3.CTTACAGC	P49_Male_RightHippo_TSO_plate3.CTTACAGC	P49_Male_240416Mouses_RightHippo_EXP240419_TSO_joint5hmC_plate3.CTTACAGC	P49_Male_240416Mouses_RightHippo_EXP240419_TSO_joint5mC_plate3.CTTACAGC	1	1	1	1	IT-ET Glut	CA1-ProS Glut	Exc	IT-ET Glut	CA1-ProS Glut	Exc
P49_Male_240416Mouses_RightHippo_EXP240419_TSO_RNA_plate3.CTTAGGAC	P49_Male_RightHippo_TSO_plate3.CTTAGGAC	P49_Male_240416Mouses_RightHippo_EXP240419_TSO_joint5hmC_plate3.CTTAGGAC	P49_Male_240416Mouses_RightHippo_EXP240419_TSO_joint5mC_plate3.CTTAGGAC	1	1	1	1	DG-IMN Glut	DG Glut	Exc	DG-IMN Glut	DG Glut	Exc
P49_Male_240416Mouses_RightHippo_EXP240419_TSO_RNA_plate3.CTTCACTG	P49_Male_RightHippo_TSO_plate3.CTTCACTG	P49_Male_240416Mouses_RightHippo_EXP240419_TSO_joint5hmC_plate3.CTTCACTG	P49_Male_240416Mouses_RightHippo_EXP240419_TSO_joint5mC_plate3.CTTCACTG	1	1	1	1	DG-IMN Glut	DG Glut	Exc	DG-IMN Glut	DG Glut	Exc
P49_Male_240416Mouses_RightHippo_EXP240419_TSO_RNA_plate3.CTTCGGTT	P49_Male_RightHippo_TSO_plate3.CTTCGGTT	P49_Male_240416Mouses_RightHippo_EXP240419_TSO_joint5hmC_plate3.CTTCGGTT	P49_Male_240416Mouses_RightHippo_EXP240419_TSO_joint5mC_plate3.CTTCGGTT	1	1	1	1	DG-IMN Glut	DG Glut	Exc	DG-IMN Glut	DG Glut	Exc
P49_Male_240416Mouses_RightHippo_EXP240419_TSO_RNA_plate3.CTTGCTAG	P49_Male_RightHippo_TSO_plate3.CTTGCTAG	P49_Male_240416Mouses_RightHippo_EXP240419_TSO_joint5hmC_plate3.CTTGCTAG	P49_Male_240416Mouses_RightHippo_EXP240419_TSO_joint5mC_plate3.CTTGCTAG	1	1	1	1	DG-IMN Glut	DG Glut	Exc	DG-IMN Glut	DG Glut	Exc
P49_Male_240416Mouses_RightHippo_EXP240419_TSO_RNA_plate3.GAACGAAG	P49_Male_RightHippo_TSO_plate3.GAACGAAG	P49_Male_240416Mouses_RightHippo_EXP240419_TSO_joint5hmC_plate3.GAACGAAG	P49_Male_240416Mouses_RightHippo_EXP240419_TSO_joint5mC_plate3.GAACGAAG	1	1	1	1	DG-IMN Glut	DG Glut	Exc	DG-IMN Glut	DG Glut	Exc
P49_Male_240416Mouses_RightHippo_EXP240419_TSO_RNA_plate3.GAACGGTT	P49_Male_RightHippo_TSO_plate3.GAACGGTT	P49_Male_240416Mouses_RightHippo_EXP240419_TSO_joint5hmC_plate3.GAACGGTT	P49_Male_240416Mouses_RightHippo_EXP240419_TSO_joint5mC_plate3.GAACGGTT	1	1	1	1	IT-ET Glut	CA1-ProS Glut	Exc	IT-ET Glut	CA1-ProS Glut	Exc
P49_Male_240416Mouses_RightHippo_EXP240419_TSO_RNA_plate3.GAATCACC	P49_Male_RightHippo_TSO_plate3.GAATCACC	P49_Male_240416Mouses_RightHippo_EXP240419_TSO_joint5hmC_plate3.GAATCACC	P49_Male_240416Mouses_RightHippo_EXP240419_TSO_joint5mC_plate3.GAATCACC	1	1	1	1	OEC	OEC NN	Non	DG-IMN Glut	DG Glut	Exc
P49_Male_240416Mouses_RightHippo_EXP240419_TSO_RNA_plate3.GAATCCGT	P49_Male_RightHippo_TSO_plate3.GAATCCGT	P49_Male_240416Mouses_RightHippo_EXP240419_TSO_joint5hmC_plate3.GAATCCGT	P49_Male_240416Mouses_RightHippo_EXP240419_TSO_joint5mC_plate3.GAATCCGT	1	1	1	1	IT-ET Glut	CA3 Glut	Exc	IT-ET Glut	CA3 Glut	Exc
P49_Male_240416Mouses_RightHippo_EXP240419_TSO_RNA_plate3.GACGAACT	P49_Male_RightHippo_TSO_plate3.GACGAACT	P49_Male_240416Mouses_RightHippo_EXP240419_TSO_joint5hmC_plate3.GACGAACT	P49_Male_240416Mouses_RightHippo_EXP240419_TSO_joint5mC_plate3.GACGAACT	1	1	1	1	IT-ET Glut	CA3 Glut	Exc	IT-ET Glut	CA3 Glut	Exc
P49_Male_240416Mouses_RightHippo_EXP240419_TSO_RNA_plate3.GACGTCAT	P49_Male_RightHippo_TSO_plate3.GACGTCAT	P49_Male_240416Mouses_RightHippo_EXP240419_TSO_joint5hmC_plate3.GACGTCAT	P49_Male_240416Mouses_RightHippo_EXP240419_TSO_joint5mC_plate3.GACGTCAT	1	1	1	1	OPC-Oligo	Oligo NN	Non	OPC-Oligo	Oligo NN	Non
P49_Male_240416Mouses_RightHippo_EXP240419_TSO_RNA_plate3.GAGAGTAC	P49_Male_RightHippo_TSO_plate3.GAGAGTAC	P49_Male_240416Mouses_RightHippo_EXP240419_TSO_joint5hmC_plate3.GAGAGTAC	P49_Male_240416Mouses_RightHippo_EXP240419_TSO_joint5mC_plate3.GAGAGTAC	1	1	1	1	Astro-Epen	Astro-TE NN	Non	Astro-Epen	Astro-TE NN	Non
P49_Male_240416Mouses_RightHippo_EXP240419_TSO_RNA_plate3.GATAGCCA	P49_Male_RightHippo_TSO_plate3.GATAGCCA	P49_Male_240416Mouses_RightHippo_EXP240419_TSO_joint5hmC_plate3.GATAGCCA	P49_Male_240416Mouses_RightHippo_EXP240419_TSO_joint5mC_plate3.GATAGCCA	1	1	1	1	IT-ET Glut	CA1-ProS Glut	Exc	IT-ET Glut	CA1-ProS Glut	Exc
P49_Male_240416Mouses_RightHippo_EXP240419_TSO_RNA_plate3.GATCTTGC	P49_Male_RightHippo_TSO_plate3.GATCTTGC	P49_Male_240416Mouses_RightHippo_EXP240419_TSO_joint5hmC_plate3.GATCTTGC	P49_Male_240416Mouses_RightHippo_EXP240419_TSO_joint5mC_plate3.GATCTTGC	1	1	1	1	IT-ET Glut	CA1-ProS Glut	Exc	IT-ET Glut	CA1-ProS Glut	Exc
P49_Male_240416Mouses_RightHippo_EXP240419_TSO_RNA_plate3.GCAATTCC	P49_Male_RightHippo_TSO_plate3.GCAATTCC	P49_Male_240416Mouses_RightHippo_EXP240419_TSO_joint5hmC_plate3.GCAATTCC	P49_Male_240416Mouses_RightHippo_EXP240419_TSO_joint5mC_plate3.GCAATTCC	1	1	1	1	IT-ET Glut	CA1-ProS Glut	Exc	IT-ET Glut	CA1-ProS Glut	Exc
P49_Male_240416Mouses_RightHippo_EXP240419_TSO_RNA_plate3.GCCTTAAC	P49_Male_RightHippo_TSO_plate3.GCCTTAAC	P49_Male_240416Mouses_RightHippo_EXP240419_TSO_joint5hmC_plate3.GCCTTAAC	P49_Male_240416Mouses_RightHippo_EXP240419_TSO_joint5mC_plate3.GCCTTAAC	1	1	1	1	IT-ET Glut	CA1-ProS Glut	Exc	IT-ET Glut	CA1-ProS Glut	Exc
P49_Male_240416Mouses_RightHippo_EXP240419_TSO_RNA_plate3.GCGTTAGA	P49_Male_RightHippo_TSO_plate3.GCGTTAGA	P49_Male_240416Mouses_RightHippo_EXP240419_TSO_joint5hmC_plate3.GCGTTAGA	P49_Male_240416Mouses_RightHippo_EXP240419_TSO_joint5mC_plate3.GCGTTAGA	1	1	1	1	OPC-Oligo	Oligo NN	Non	OPC-Oligo	Oligo NN	Non
P49_Male_240416Mouses_RightHippo_EXP240419_TSO_RNA_plate3.GGAAGAGA	P49_Male_RightHippo_TSO_plate3.GGAAGAGA	P49_Male_240416Mouses_RightHippo_EXP240419_TSO_joint5hmC_plate3.GGAAGAGA	P49_Male_240416Mouses_RightHippo_EXP240419_TSO_joint5mC_plate3.GGAAGAGA	1	1	1	1	DG-IMN Glut	DG Glut	Exc	DG-IMN Glut	DG Glut	Exc
P49_Male_240416Mouses_RightHippo_EXP240419_TSO_RNA_plate3.GGAATGTC	P49_Male_RightHippo_TSO_plate3.GGAATGTC	P49_Male_240416Mouses_RightHippo_EXP240419_TSO_joint5hmC_plate3.GGAATGTC	P49_Male_240416Mouses_RightHippo_EXP240419_TSO_joint5mC_plate3.GGAATGTC	1	1	1	1	IT-ET Glut	CA3 Glut	Exc	IT-ET Glut	CA3 Glut	Exc
P49_Male_240416Mouses_RightHippo_EXP240419_TSO_RNA_plate3.GGACATCA	P49_Male_RightHippo_TSO_plate3.GGACATCA	P49_Male_240416Mouses_RightHippo_EXP240419_TSO_joint5hmC_plate3.GGACATCA	P49_Male_240416Mouses_RightHippo_EXP240419_TSO_joint5mC_plate3.GGACATCA	1	1	1	1	DG-IMN Glut	DG Glut	Exc	DG-IMN Glut	DG Glut	Exc
P49_Male_240416Mouses_RightHippo_EXP240419_TSO_RNA_plate3.GGAGGAAT	P49_Male_RightHippo_TSO_plate3.GGAGGAAT	P49_Male_240416Mouses_RightHippo_EXP240419_TSO_joint5hmC_plate3.GGAGGAAT	P49_Male_240416Mouses_RightHippo_EXP240419_TSO_joint5mC_plate3.GGAGGAAT	1	1	1	1	DG-IMN Glut	DG Glut	Exc	DG-IMN Glut	DG Glut	Exc
P49_Male_240416Mouses_RightHippo_EXP240419_TSO_RNA_plate3.GGCAAGTT	P49_Male_RightHippo_TSO_plate3.GGCAAGTT	P49_Male_240416Mouses_RightHippo_EXP240419_TSO_joint5hmC_plate3.GGCAAGTT	P49_Male_240416Mouses_RightHippo_EXP240419_TSO_joint5mC_plate3.GGCAAGTT	1	1	1	1	DG-IMN Glut	DG Glut	Exc	DG-IMN Glut	DG Glut	Exc
P49_Male_240416Mouses_RightHippo_EXP240419_TSO_RNA_plate3.GGTATAGG	P49_Male_RightHippo_TSO_plate3.GGTATAGG	P49_Male_240416Mouses_RightHippo_EXP240419_TSO_joint5hmC_plate3.GGTATAGG	P49_Male_240416Mouses_RightHippo_EXP240419_TSO_joint5mC_plate3.GGTATAGG	1	1	1	1	IT-ET Glut	CA1-ProS Glut	Exc	IT-ET Glut	CA1-ProS Glut	Exc
P49_Male_240416Mouses_RightHippo_EXP240419_TSO_RNA_plate3.GGTGTACA	P49_Male_RightHippo_TSO_plate3.GGTGTACA	P49_Male_240416Mouses_RightHippo_EXP240419_TSO_joint5hmC_plate3.GGTGTACA	P49_Male_240416Mouses_RightHippo_EXP240419_TSO_joint5mC_plate3.GGTGTACA	1	1	1	1	DG-IMN Glut	DG Glut	Exc	DG-IMN Glut	DG Glut	Exc
P49_Male_240416Mouses_RightHippo_EXP240419_TSO_RNA_plate3.GGTTGAAC	P49_Male_RightHippo_TSO_plate3.GGTTGAAC	P49_Male_240416Mouses_RightHippo_EXP240419_TSO_joint5hmC_plate3.GGTTGAAC	P49_Male_240416Mouses_RightHippo_EXP240419_TSO_joint5mC_plate3.GGTTGAAC	1	1	1	1	IT-ET Glut	CA1-ProS Glut	Exc	IT-ET Glut	CA1-ProS Glut	Exc
P49_Male_240416Mouses_RightHippo_EXP240419_TSO_RNA_plate3.GTAACCGA	P49_Male_RightHippo_TSO_plate3.GTAACCGA	P49_Male_240416Mouses_RightHippo_EXP240419_TSO_joint5hmC_plate3.GTAACCGA	P49_Male_240416Mouses_RightHippo_EXP240419_TSO_joint5mC_plate3.GTAACCGA	1	1	1	1	DG-IMN Glut	DG Glut	Exc	DG-IMN Glut	DG Glut	Exc
P49_Male_240416Mouses_RightHippo_EXP240419_TSO_RNA_plate3.GTAAGGTG	P49_Male_RightHippo_TSO_plate3.GTAAGGTG	P49_Male_240416Mouses_RightHippo_EXP240419_TSO_joint5hmC_plate3.GTAAGGTG	P49_Male_240416Mouses_RightHippo_EXP240419_TSO_joint5mC_plate3.GTAAGGTG	1	1	1	1	DG-IMN Glut	DG Glut	Exc	DG-IMN Glut	DG Glut	Exc
P49_Male_240416Mouses_RightHippo_EXP240419_TSO_RNA_plate3.GTACACCT	P49_Male_RightHippo_TSO_plate3.GTACACCT	P49_Male_240416Mouses_RightHippo_EXP240419_TSO_joint5hmC_plate3.GTACACCT	P49_Male_240416Mouses_RightHippo_EXP240419_TSO_joint5mC_plate3.GTACACCT	1	1	1	1	IT-ET Glut	CA1-ProS Glut	Exc	IT-ET Glut	CA1-ProS Glut	Exc
P49_Male_240416Mouses_RightHippo_EXP240419_TSO_RNA_plate3.GTACCACA	P49_Male_RightHippo_TSO_plate3.GTACCACA	P49_Male_240416Mouses_RightHippo_EXP240419_TSO_joint5hmC_plate3.GTACCACA	P49_Male_240416Mouses_RightHippo_EXP240419_TSO_joint5mC_plate3.GTACCACA	1	1	1	1	OPC-Oligo	Oligo NN	Non	OPC-Oligo	Oligo NN	Non
P49_Male_240416Mouses_RightHippo_EXP240419_TSO_RNA_plate3.GTCAGTCA	P49_Male_RightHippo_TSO_plate3.GTCAGTCA	P49_Male_240416Mouses_RightHippo_EXP240419_TSO_joint5hmC_plate3.GTCAGTCA	P49_Male_240416Mouses_RightHippo_EXP240419_TSO_joint5mC_plate3.GTCAGTCA	1	1	1	1	IT-ET Glut	CA1-ProS Glut	Exc	IT-ET Glut	CA1-ProS Glut	Exc
P49_Male_240416Mouses_RightHippo_EXP240419_TSO_RNA_plate3.GTCATCGT	P49_Male_RightHippo_TSO_plate3.GTCATCGT	P49_Male_240416Mouses_RightHippo_EXP240419_TSO_joint5hmC_plate3.GTCATCGT	P49_Male_240416Mouses_RightHippo_EXP240419_TSO_joint5mC_plate3.GTCATCGT	1	1	1	1	IT-ET Glut	CA1-ProS Glut	Exc	IT-ET Glut	CA1-ProS Glut	Exc
P49_Male_240416Mouses_RightHippo_EXP240419_TSO_RNA_plate3.GTCCTAAG	P49_Male_RightHippo_TSO_plate3.GTCCTAAG	P49_Male_240416Mouses_RightHippo_EXP240419_TSO_joint5hmC_plate3.GTCCTAAG	P49_Male_240416Mouses_RightHippo_EXP240419_TSO_joint5mC_plate3.GTCCTAAG	1	1	1	1	DG-IMN Glut	DG Glut	Exc	DG-IMN Glut	DG Glut	Exc
P49_Male_240416Mouses_RightHippo_EXP240419_TSO_RNA_plate3.GTCCTTGA	P49_Male_RightHippo_TSO_plate3.GTCCTTGA	P49_Male_240416Mouses_RightHippo_EXP240419_TSO_joint5hmC_plate3.GTCCTTGA	P49_Male_240416Mouses_RightHippo_EXP240419_TSO_joint5mC_plate3.GTCCTTGA	1	1	1	1	CTX-CGE GABA	Lamp5 Gaba	Inh	CTX-CGE GABA	Lamp5 Gaba	Inh
P49_Male_240416Mouses_RightHippo_EXP240419_TSO_RNA_plate3.GTCGATTG	P49_Male_RightHippo_TSO_plate3.GTCGATTG	P49_Male_240416Mouses_RightHippo_EXP240419_TSO_joint5hmC_plate3.GTCGATTG	P49_Male_240416Mouses_RightHippo_EXP240419_TSO_joint5mC_plate3.GTCGATTG	1	1	1	1	IT-ET Glut	CA1-ProS Glut	Exc	IT-ET Glut	CA1-ProS Glut	Exc
P49_Male_240416Mouses_RightHippo_EXP240419_TSO_RNA_plate3.GTCGTTAC	P49_Male_RightHippo_TSO_plate3.GTCGTTAC	P49_Male_240416Mouses_RightHippo_EXP240419_TSO_joint5hmC_plate3.GTCGTTAC	P49_Male_240416Mouses_RightHippo_EXP240419_TSO_joint5mC_plate3.GTCGTTAC	1	1	1	1	IT-ET Glut	CA3 Glut	Exc	IT-ET Glut	CA3 Glut	Exc
P49_Male_240416Mouses_RightHippo_EXP240419_TSO_RNA_plate3.TACCTGCA	P49_Male_RightHippo_TSO_plate3.TACCTGCA	P49_Male_240416Mouses_RightHippo_EXP240419_TSO_joint5hmC_plate3.TACCTGCA	P49_Male_240416Mouses_RightHippo_EXP240419_TSO_joint5mC_plate3.TACCTGCA	1	1	1	1	IT-ET Glut	CA1-ProS Glut	Exc	IT-ET Glut	CA1-ProS Glut	Exc
P49_Male_240416Mouses_RightHippo_EXP240419_TSO_RNA_plate3.TACGGTCT	P49_Male_RightHippo_TSO_plate3.TACGGTCT	P49_Male_240416Mouses_RightHippo_EXP240419_TSO_joint5hmC_plate3.TACGGTCT	P49_Male_240416Mouses_RightHippo_EXP240419_TSO_joint5mC_plate3.TACGGTCT	1	1	1	1	IT-ET Glut	CA3 Glut	Exc	IT-ET Glut	CA3 Glut	Exc
P49_Male_240416Mouses_RightHippo_EXP240419_TSO_RNA_plate3.TACTCCAG	P49_Male_RightHippo_TSO_plate3.TACTCCAG	P49_Male_240416Mouses_RightHippo_EXP240419_TSO_joint5hmC_plate3.TACTCCAG	P49_Male_240416Mouses_RightHippo_EXP240419_TSO_joint5mC_plate3.TACTCCAG	1	1	1	1	DG-IMN Glut	DG Glut	Exc	DG-IMN Glut	DG Glut	Exc
P49_Male_240416Mouses_RightHippo_EXP240419_TSO_RNA_plate3.TAGGAGCT	P49_Male_RightHippo_TSO_plate3.TAGGAGCT	P49_Male_240416Mouses_RightHippo_EXP240419_TSO_joint5hmC_plate3.TAGGAGCT	P49_Male_240416Mouses_RightHippo_EXP240419_TSO_joint5mC_plate3.TAGGAGCT	1	1	1	1	OPC-Oligo	Oligo NN	Non	OPC-Oligo	Oligo NN	Non
P49_Male_240416Mouses_RightHippo_EXP240419_TSO_RNA_plate3.TATGGCAC	P49_Male_RightHippo_TSO_plate3.TATGGCAC	P49_Male_240416Mouses_RightHippo_EXP240419_TSO_joint5hmC_plate3.TATGGCAC	P49_Male_240416Mouses_RightHippo_EXP240419_TSO_joint5mC_plate3.TATGGCAC	1	1	1	1	IT-ET Glut	CA3 Glut	Exc	IT-ET Glut	CA3 Glut	Exc
P49_Male_240416Mouses_RightHippo_EXP240419_TSO_RNA_plate3.TCATCTCC	P49_Male_RightHippo_TSO_plate3.TCATCTCC	P49_Male_240416Mouses_RightHippo_EXP240419_TSO_joint5hmC_plate3.TCATCTCC	P49_Male_240416Mouses_RightHippo_EXP240419_TSO_joint5mC_plate3.TCATCTCC	1	1	1	1	DG-IMN Glut	DG Glut	Exc	DG-IMN Glut	DG Glut	Exc
P49_Male_240416Mouses_RightHippo_EXP240419_TSO_RNA_plate3.TCCACGTT	P49_Male_RightHippo_TSO_plate3.TCCACGTT	P49_Male_240416Mouses_RightHippo_EXP240419_TSO_joint5hmC_plate3.TCCACGTT	P49_Male_240416Mouses_RightHippo_EXP240419_TSO_joint5mC_plate3.TCCACGTT	1	1	1	1	IT-ET Glut	CA1-ProS Glut	Exc	IT-ET Glut	CA1-ProS Glut	Exc
P49_Male_240416Mouses_RightHippo_EXP240419_TSO_RNA_plate3.TCCATTGC	P49_Male_RightHippo_TSO_plate3.TCCATTGC	P49_Male_240416Mouses_RightHippo_EXP240419_TSO_joint5hmC_plate3.TCCATTGC	P49_Male_240416Mouses_RightHippo_EXP240419_TSO_joint5mC_plate3.TCCATTGC	1	1	1	1	IT-ET Glut	CA1-ProS Glut	Exc	IT-ET Glut	CA1-ProS Glut	Exc
P49_Male_240416Mouses_RightHippo_EXP240419_TSO_RNA_plate3.TCCTCATG	P49_Male_RightHippo_TSO_plate3.TCCTCATG	P49_Male_240416Mouses_RightHippo_EXP240419_TSO_joint5hmC_plate3.TCCTCATG	P49_Male_240416Mouses_RightHippo_EXP240419_TSO_joint5mC_plate3.TCCTCATG	1	1	1	1	DG-IMN Glut	DG Glut	Exc	DG-IMN Glut	DG Glut	Exc
P49_Male_240416Mouses_RightHippo_EXP240419_TSO_RNA_plate3.TCGGATTC	P49_Male_RightHippo_TSO_plate3.TCGGATTC	P49_Male_240416Mouses_RightHippo_EXP240419_TSO_joint5hmC_plate3.TCGGATTC	P49_Male_240416Mouses_RightHippo_EXP240419_TSO_joint5mC_plate3.TCGGATTC	1	1	1	1	IT-ET Glut	CA3 Glut	Exc	IT-ET Glut	CA3 Glut	Exc
P49_Male_240416Mouses_RightHippo_EXP240419_TSO_RNA_plate3.TCGTCTGA	P49_Male_RightHippo_TSO_plate3.TCGTCTGA	P49_Male_240416Mouses_RightHippo_EXP240419_TSO_joint5hmC_plate3.TCGTCTGA	P49_Male_240416Mouses_RightHippo_EXP240419_TSO_joint5mC_plate3.TCGTCTGA	1	1	1	1	IT-ET Glut	CA3 Glut	Exc	IT-ET Glut	CA3 Glut	Exc
P49_Male_240416Mouses_RightHippo_EXP240419_TSO_RNA_plate3.TCTACGCA	P49_Male_RightHippo_TSO_plate3.TCTACGCA	P49_Male_240416Mouses_RightHippo_EXP240419_TSO_joint5hmC_plate3.TCTACGCA	P49_Male_240416Mouses_RightHippo_EXP240419_TSO_joint5mC_plate3.TCTACGCA	1	1	1	1	IT-ET Glut	CA1-ProS Glut	Exc	IT-ET Glut	CA1-ProS Glut	Exc
P49_Male_240416Mouses_RightHippo_EXP240419_TSO_RNA_plate3.TCTAGGAG	P49_Male_RightHippo_TSO_plate3.TCTAGGAG	P49_Male_240416Mouses_RightHippo_EXP240419_TSO_joint5hmC_plate3.TCTAGGAG	P49_Male_240416Mouses_RightHippo_EXP240419_TSO_joint5mC_plate3.TCTAGGAG	1	1	1	1	DG-IMN Glut	DG Glut	Exc	DG-IMN Glut	DG Glut	Exc
P49_Male_240416Mouses_RightHippo_EXP240419_TSO_RNA_plate3.TGCGTAAC	P49_Male_RightHippo_TSO_plate3.TGCGTAAC	P49_Male_240416Mouses_RightHippo_EXP240419_TSO_joint5hmC_plate3.TGCGTAAC	P49_Male_240416Mouses_RightHippo_EXP240419_TSO_joint5mC_plate3.TGCGTAAC	1	1	1	1	IT-ET Glut	CA3 Glut	Exc	IT-ET Glut	CA3 Glut	Exc
P49_Male_240416Mouses_RightHippo_EXP240419_TSO_RNA_plate3.TGGAAGCA	P49_Male_RightHippo_TSO_plate3.TGGAAGCA	P49_Male_240416Mouses_RightHippo_EXP240419_TSO_joint5hmC_plate3.TGGAAGCA	P49_Male_240416Mouses_RightHippo_EXP240419_TSO_joint5mC_plate3.TGGAAGCA	1	1	1	1	DG-IMN Glut	DG Glut	Exc	DG-IMN Glut	DG Glut	Exc
P49_Male_240416Mouses_RightHippo_EXP240419_TSO_RNA_plate3.TGGTGAAG	P49_Male_RightHippo_TSO_plate3.TGGTGAAG	P49_Male_240416Mouses_RightHippo_EXP240419_TSO_joint5hmC_plate3.TGGTGAAG	P49_Male_240416Mouses_RightHippo_EXP240419_TSO_joint5mC_plate3.TGGTGAAG	1	1	1	1	IT-ET Glut	CA1-ProS Glut	Exc	IT-ET Glut	CA1-ProS Glut	Exc
P49_Male_240416Mouses_RightHippo_EXP240419_TSO_RNA_plate3.TTACCGAC	P49_Male_RightHippo_TSO_plate3.TTACCGAC	P49_Male_240416Mouses_RightHippo_EXP240419_TSO_joint5hmC_plate3.TTACCGAC	P49_Male_240416Mouses_RightHippo_EXP240419_TSO_joint5mC_plate3.TTACCGAC	1	1	1	1	IT-ET Glut	CA1-ProS Glut	Exc	IT-ET Glut	CA1-ProS Glut	Exc
P49_Male_240416Mouses_RightHippo_EXP240419_TSO_RNA_plate3.TTACGTGC	P49_Male_RightHippo_TSO_plate3.TTACGTGC	P49_Male_240416Mouses_RightHippo_EXP240419_TSO_joint5hmC_plate3.TTACGTGC	P49_Male_240416Mouses_RightHippo_EXP240419_TSO_joint5mC_plate3.TTACGTGC	1	1	1	1	IT-ET Glut	CA1-ProS Glut	Exc	IT-ET Glut	CA1-ProS Glut	Exc
P49_Male_240416Mouses_RightHippo_EXP240419_TSO_RNA_plate3.TTCCAGGT	P49_Male_RightHippo_TSO_plate3.TTCCAGGT	P49_Male_240416Mouses_RightHippo_EXP240419_TSO_joint5hmC_plate3.TTCCAGGT	P49_Male_240416Mouses_RightHippo_EXP240419_TSO_joint5mC_plate3.TTCCAGGT	1	1	1	1	DG-IMN Glut	DG Glut	Exc	DG-IMN Glut	DG Glut	Exc
P49_Male_240416Mouses_RightHippo_EXP240419_TSO_RNA_plate3.TTGCGAGA	P49_Male_RightHippo_TSO_plate3.TTGCGAGA	P49_Male_240416Mouses_RightHippo_EXP240419_TSO_joint5hmC_plate3.TTGCGAGA	P49_Male_240416Mouses_RightHippo_EXP240419_TSO_joint5mC_plate3.TTGCGAGA	1	1	1	1	IT-ET Glut	CA1-ProS Glut	Exc	IT-ET Glut	CA1-ProS Glut	Exc
P49_Male_240416Mouses_RightHippo_EXP240420_TSO_RNA_plate4.AACCAGAG	P49_Male_RightHippo_TSO_plate4.AACCAGAG	P49_Male_240416Mouses_RightHippo_EXP240420_TSO_joint5hmC_plate4.AACCAGAG	P49_Male_240416Mouses_RightHippo_EXP240420_TSO_joint5mC_plate4.AACCAGAG	1	1	1	1	DG-IMN Glut	DG Glut	Exc	DG-IMN Glut	DG Glut	Exc
P49_Male_240416Mouses_RightHippo_EXP240420_TSO_RNA_plate4.AAGACACC	P49_Male_RightHippo_TSO_plate4.AAGACACC	P49_Male_240416Mouses_RightHippo_EXP240420_TSO_joint5hmC_plate4.AAGACACC	P49_Male_240416Mouses_RightHippo_EXP240420_TSO_joint5mC_plate4.AAGACACC	1	1	1	1	IT-ET Glut	CA3 Glut	Exc	IT-ET Glut	CA3 Glut	Exc
P49_Male_240416Mouses_RightHippo_EXP240420_TSO_RNA_plate4.AAGACCGT	P49_Male_RightHippo_TSO_plate4.AAGACCGT	P49_Male_240416Mouses_RightHippo_EXP240420_TSO_joint5hmC_plate4.AAGACCGT	P49_Male_240416Mouses_RightHippo_EXP240420_TSO_joint5mC_plate4.AAGACCGT	1	1	1	1	DG-IMN Glut	DG Glut	Exc	DG-IMN Glut	DG Glut	Exc
P49_Male_240416Mouses_RightHippo_EXP240420_TSO_RNA_plate4.AGACCTTG	P49_Male_RightHippo_TSO_plate4.AGACCTTG	P49_Male_240416Mouses_RightHippo_EXP240420_TSO_joint5hmC_plate4.AGACCTTG	P49_Male_240416Mouses_RightHippo_EXP240420_TSO_joint5mC_plate4.AGACCTTG	1	1	1	1	DG-IMN Glut	DG Glut	Exc	DG-IMN Glut	DG Glut	Exc
P49_Male_240416Mouses_RightHippo_EXP240420_TSO_RNA_plate4.AGACGCTA	P49_Male_RightHippo_TSO_plate4.AGACGCTA	P49_Male_240416Mouses_RightHippo_EXP240420_TSO_joint5hmC_plate4.AGACGCTA	P49_Male_240416Mouses_RightHippo_EXP240420_TSO_joint5mC_plate4.AGACGCTA	1	1	1	1	IT-ET Glut	CA1-ProS Glut	Exc	IT-ET Glut	CA1-ProS Glut	Exc
P49_Male_240416Mouses_RightHippo_EXP240420_TSO_RNA_plate4.AGCCTATC	P49_Male_RightHippo_TSO_plate4.AGCCTATC	P49_Male_240416Mouses_RightHippo_EXP240420_TSO_joint5hmC_plate4.AGCCTATC	P49_Male_240416Mouses_RightHippo_EXP240420_TSO_joint5mC_plate4.AGCCTATC	1	1	1	1	CTX-MGE GABA	Sst Gaba	Inh	CTX-MGE GABA	Pvalb Gaba	Inh
P49_Male_240416Mouses_RightHippo_EXP240420_TSO_RNA_plate4.AGCGAGAT	P49_Male_RightHippo_TSO_plate4.AGCGAGAT	P49_Male_240416Mouses_RightHippo_EXP240420_TSO_joint5hmC_plate4.AGCGAGAT	P49_Male_240416Mouses_RightHippo_EXP240420_TSO_joint5mC_plate4.AGCGAGAT	1	1	1	1	OPC-Oligo	Oligo NN	Non	OPC-Oligo	Oligo NN	Non
P49_Male_240416Mouses_RightHippo_EXP240420_TSO_RNA_plate4.AGCTAAGC	P49_Male_RightHippo_TSO_plate4.AGCTAAGC	P49_Male_240416Mouses_RightHippo_EXP240420_TSO_joint5hmC_plate4.AGCTAAGC	P49_Male_240416Mouses_RightHippo_EXP240420_TSO_joint5mC_plate4.AGCTAAGC	1	1	1	1	IT-ET Glut	CA3 Glut	Exc	IT-ET Glut	CA3 Glut	Exc
P49_Male_240416Mouses_RightHippo_EXP240420_TSO_RNA_plate4.AGCTACCA	P49_Male_RightHippo_TSO_plate4.AGCTACCA	P49_Male_240416Mouses_RightHippo_EXP240420_TSO_joint5hmC_plate4.AGCTACCA	P49_Male_240416Mouses_RightHippo_EXP240420_TSO_joint5mC_plate4.AGCTACCA	1	1	1	1	IT-ET Glut	CA1-ProS Glut	Exc	IT-ET Glut	CA1-ProS Glut	Exc
P49_Male_240416Mouses_RightHippo_EXP240420_TSO_RNA_plate4.AGGAACAC	P49_Male_RightHippo_TSO_plate4.AGGAACAC	P49_Male_240416Mouses_RightHippo_EXP240420_TSO_joint5hmC_plate4.AGGAACAC	P49_Male_240416Mouses_RightHippo_EXP240420_TSO_joint5mC_plate4.AGGAACAC	1	1	1	1	IT-ET Glut	CA1-ProS Glut	Exc	IT-ET Glut	CA1-ProS Glut	Exc
P49_Male_240416Mouses_RightHippo_EXP240420_TSO_RNA_plate4.AGGATAGC	P49_Male_RightHippo_TSO_plate4.AGGATAGC	P49_Male_240416Mouses_RightHippo_EXP240420_TSO_joint5hmC_plate4.AGGATAGC	P49_Male_240416Mouses_RightHippo_EXP240420_TSO_joint5mC_plate4.AGGATAGC	1	1	1	1	IT-ET Glut	CA3 Glut	Exc	IT-ET Glut	CA3 Glut	Exc
P49_Male_240416Mouses_RightHippo_EXP240420_TSO_RNA_plate4.AGTGACCT	P49_Male_RightHippo_TSO_plate4.AGTGACCT	P49_Male_240416Mouses_RightHippo_EXP240420_TSO_joint5hmC_plate4.AGTGACCT	P49_Male_240416Mouses_RightHippo_EXP240420_TSO_joint5mC_plate4.AGTGACCT	1	1	1	1	IT-ET Glut	SUB-ProS Glut	Exc	IT-ET Glut	CA1-ProS Glut	Exc
P49_Male_240416Mouses_RightHippo_EXP240420_TSO_RNA_plate4.ATAACGCC	P49_Male_RightHippo_TSO_plate4.ATAACGCC	P49_Male_240416Mouses_RightHippo_EXP240420_TSO_joint5hmC_plate4.ATAACGCC	P49_Male_240416Mouses_RightHippo_EXP240420_TSO_joint5mC_plate4.ATAACGCC	1	1	1	1	IT-ET Glut	CA3 Glut	Exc	IT-ET Glut	CA3 Glut	Exc
P49_Male_240416Mouses_RightHippo_EXP240420_TSO_RNA_plate4.ATCTGACC	P49_Male_RightHippo_TSO_plate4.ATCTGACC	P49_Male_240416Mouses_RightHippo_EXP240420_TSO_joint5hmC_plate4.ATCTGACC	P49_Male_240416Mouses_RightHippo_EXP240420_TSO_joint5mC_plate4.ATCTGACC	1	1	1	1	IT-ET Glut	CA1-ProS Glut	Exc	IT-ET Glut	CA1-ProS Glut	Exc
P49_Male_240416Mouses_RightHippo_EXP240420_TSO_RNA_plate4.CAACACAG	P49_Male_RightHippo_TSO_plate4.CAACACAG	P49_Male_240416Mouses_RightHippo_EXP240420_TSO_joint5hmC_plate4.CAACACAG	P49_Male_240416Mouses_RightHippo_EXP240420_TSO_joint5mC_plate4.CAACACAG	1	1	1	1	IT-ET Glut	CA1-ProS Glut	Exc	IT-ET Glut	CA1-ProS Glut	Exc
P49_Male_240416Mouses_RightHippo_EXP240420_TSO_RNA_plate4.CAACTCCA	P49_Male_RightHippo_TSO_plate4.CAACTCCA	P49_Male_240416Mouses_RightHippo_EXP240420_TSO_joint5hmC_plate4.CAACTCCA	P49_Male_240416Mouses_RightHippo_EXP240420_TSO_joint5mC_plate4.CAACTCCA	1	1	1	1	CTX-MGE GABA	Sst Gaba	Inh	CTX-MGE GABA	Pvalb Gaba	Inh
P49_Male_240416Mouses_RightHippo_EXP240420_TSO_RNA_plate4.CAAGGTAC	P49_Male_RightHippo_TSO_plate4.CAAGGTAC	P49_Male_240416Mouses_RightHippo_EXP240420_TSO_joint5hmC_plate4.CAAGGTAC	P49_Male_240416Mouses_RightHippo_EXP240420_TSO_joint5mC_plate4.CAAGGTAC	1	1	1	1	DG-IMN Glut	DG Glut	Exc	DG-IMN Glut	DG Glut	Exc
P49_Male_240416Mouses_RightHippo_EXP240420_TSO_RNA_plate4.CAATAGCC	P49_Male_RightHippo_TSO_plate4.CAATAGCC	P49_Male_240416Mouses_RightHippo_EXP240420_TSO_joint5hmC_plate4.CAATAGCC	P49_Male_240416Mouses_RightHippo_EXP240420_TSO_joint5mC_plate4.CAATAGCC	1	1	1	1	IT-ET Glut	CA3 Glut	Exc	IT-ET Glut	CA3 Glut	Exc
P49_Male_240416Mouses_RightHippo_EXP240420_TSO_RNA_plate4.CAATGCGA	P49_Male_RightHippo_TSO_plate4.CAATGCGA	P49_Male_240416Mouses_RightHippo_EXP240420_TSO_joint5hmC_plate4.CAATGCGA	P49_Male_240416Mouses_RightHippo_EXP240420_TSO_joint5mC_plate4.CAATGCGA	1	1	1	1	IT-ET Glut	CA3 Glut	Exc	IT-ET Glut	CA3 Glut	Exc
P49_Male_240416Mouses_RightHippo_EXP240420_TSO_RNA_plate4.CACAGACT	P49_Male_RightHippo_TSO_plate4.CACAGACT	P49_Male_240416Mouses_RightHippo_EXP240420_TSO_joint5hmC_plate4.CACAGACT	P49_Male_240416Mouses_RightHippo_EXP240420_TSO_joint5mC_plate4.CACAGACT	1	1	1	1	IT-ET Glut	CA1-ProS Glut	Exc	IT-ET Glut	CA1-ProS Glut	Exc
P49_Male_240416Mouses_RightHippo_EXP240420_TSO_RNA_plate4.CACGCAAT	P49_Male_RightHippo_TSO_plate4.CACGCAAT	P49_Male_240416Mouses_RightHippo_EXP240420_TSO_joint5hmC_plate4.CACGCAAT	P49_Male_240416Mouses_RightHippo_EXP240420_TSO_joint5mC_plate4.CACGCAAT	1	1	1	1	IT-ET Glut	CA3 Glut	Exc	IT-ET Glut	CA3 Glut	Exc
P49_Male_240416Mouses_RightHippo_EXP240420_TSO_RNA_plate4.CAGCATAC	P49_Male_RightHippo_TSO_plate4.CAGCATAC	P49_Male_240416Mouses_RightHippo_EXP240420_TSO_joint5hmC_plate4.CAGCATAC	P49_Male_240416Mouses_RightHippo_EXP240420_TSO_joint5mC_plate4.CAGCATAC	1	1	1	1	OPC-Oligo	Oligo NN	Non	OPC-Oligo	Oligo NN	Non
P49_Male_240416Mouses_RightHippo_EXP240420_TSO_RNA_plate4.CAGGTTCA	P49_Male_RightHippo_TSO_plate4.CAGGTTCA	P49_Male_240416Mouses_RightHippo_EXP240420_TSO_joint5hmC_plate4.CAGGTTCA	P49_Male_240416Mouses_RightHippo_EXP240420_TSO_joint5mC_plate4.CAGGTTCA	1	1	1	1	CTX-CGE GABA	Lamp5 Gaba	Inh	CTX-CGE GABA	Lamp5 Gaba	Inh
P49_Male_240416Mouses_RightHippo_EXP240420_TSO_RNA_plate4.CAGTGCTT	P49_Male_RightHippo_TSO_plate4.CAGTGCTT	P49_Male_240416Mouses_RightHippo_EXP240420_TSO_joint5hmC_plate4.CAGTGCTT	P49_Male_240416Mouses_RightHippo_EXP240420_TSO_joint5mC_plate4.CAGTGCTT	1	1	1	1	IT-ET Glut	CA1-ProS Glut	Exc	IT-ET Glut	CA1-ProS Glut	Exc
P49_Male_240416Mouses_RightHippo_EXP240420_TSO_RNA_plate4.CATGAGCA	P49_Male_RightHippo_TSO_plate4.CATGAGCA	P49_Male_240416Mouses_RightHippo_EXP240420_TSO_joint5hmC_plate4.CATGAGCA	P49_Male_240416Mouses_RightHippo_EXP240420_TSO_joint5mC_plate4.CATGAGCA	1	1	1	1	IT-ET Glut	CA1-ProS Glut	Exc	IT-ET Glut	CA1-ProS Glut	Exc
P49_Male_240416Mouses_RightHippo_EXP240420_TSO_RNA_plate4.CCAAGGTT	P49_Male_RightHippo_TSO_plate4.CCAAGGTT	P49_Male_240416Mouses_RightHippo_EXP240420_TSO_joint5hmC_plate4.CCAAGGTT	P49_Male_240416Mouses_RightHippo_EXP240420_TSO_joint5mC_plate4.CCAAGGTT	1	1	1	1	DG-IMN Glut	DG Glut	Exc	DG-IMN Glut	DG Glut	Exc
P49_Male_240416Mouses_RightHippo_EXP240420_TSO_RNA_plate4.CCACAACA	P49_Male_RightHippo_TSO_plate4.CCACAACA	P49_Male_240416Mouses_RightHippo_EXP240420_TSO_joint5hmC_plate4.CCACAACA	P49_Male_240416Mouses_RightHippo_EXP240420_TSO_joint5mC_plate4.CCACAACA	0	1	1	0	NA	NA	NA	NA	NA	NA
P49_Male_240416Mouses_RightHippo_EXP240420_TSO_RNA_plate4.CCAGTATC	P49_Male_RightHippo_TSO_plate4.CCAGTATC	P49_Male_240416Mouses_RightHippo_EXP240420_TSO_joint5hmC_plate4.CCAGTATC	P49_Male_240416Mouses_RightHippo_EXP240420_TSO_joint5mC_plate4.CCAGTATC	1	1	1	1	OPC-Oligo	Oligo NN	Non	OPC-Oligo	Oligo NN	Non
P49_Male_240416Mouses_RightHippo_EXP240420_TSO_RNA_plate4.CCAGTTGA	P49_Male_RightHippo_TSO_plate4.CCAGTTGA	P49_Male_240416Mouses_RightHippo_EXP240420_TSO_joint5hmC_plate4.CCAGTTGA	P49_Male_240416Mouses_RightHippo_EXP240420_TSO_joint5mC_plate4.CCAGTTGA	1	1	1	1	OPC-Oligo	Oligo NN	Non	OPC-Oligo	Oligo NN	Non
P49_Male_240416Mouses_RightHippo_EXP240420_TSO_RNA_plate4.CCGCTTAA	P49_Male_RightHippo_TSO_plate4.CCGCTTAA	P49_Male_240416Mouses_RightHippo_EXP240420_TSO_joint5hmC_plate4.CCGCTTAA	P49_Male_240416Mouses_RightHippo_EXP240420_TSO_joint5mC_plate4.CCGCTTAA	1	1	1	1	DG-IMN Glut	DG Glut	Exc	DG-IMN Glut	DG Glut	Exc
P49_Male_240416Mouses_RightHippo_EXP240420_TSO_RNA_plate4.CCTTCCAT	P49_Male_RightHippo_TSO_plate4.CCTTCCAT	P49_Male_240416Mouses_RightHippo_EXP240420_TSO_joint5hmC_plate4.CCTTCCAT	P49_Male_240416Mouses_RightHippo_EXP240420_TSO_joint5mC_plate4.CCTTCCAT	1	1	1	1	DG-IMN Glut	DG Glut	Exc	DG-IMN Glut	DG Glut	Exc
P49_Male_240416Mouses_RightHippo_EXP240420_TSO_RNA_plate4.CGAATACG	P49_Male_RightHippo_TSO_plate4.CGAATACG	P49_Male_240416Mouses_RightHippo_EXP240420_TSO_joint5hmC_plate4.CGAATACG	P49_Male_240416Mouses_RightHippo_EXP240420_TSO_joint5mC_plate4.CGAATACG	1	1	1	1	IT-ET Glut	CA1-ProS Glut	Exc	IT-ET Glut	CA1-ProS Glut	Exc
P49_Male_240416Mouses_RightHippo_EXP240420_TSO_RNA_plate4.CGAATTGC	P49_Male_RightHippo_TSO_plate4.CGAATTGC	P49_Male_240416Mouses_RightHippo_EXP240420_TSO_joint5hmC_plate4.CGAATTGC	P49_Male_240416Mouses_RightHippo_EXP240420_TSO_joint5mC_plate4.CGAATTGC	1	1	1	1	CTX-CGE GABA	Lamp5 Gaba	Inh	CTX-CGE GABA	Lamp5 Gaba	Inh
P49_Male_240416Mouses_RightHippo_EXP240420_TSO_RNA_plate4.CGAGAGAA	P49_Male_RightHippo_TSO_plate4.CGAGAGAA	P49_Male_240416Mouses_RightHippo_EXP240420_TSO_joint5hmC_plate4.CGAGAGAA	P49_Male_240416Mouses_RightHippo_EXP240420_TSO_joint5mC_plate4.CGAGAGAA	1	1	1	1	IT-ET Glut	CA3 Glut	Exc	IT-ET Glut	CA3 Glut	Exc
P49_Male_240416Mouses_RightHippo_EXP240420_TSO_RNA_plate4.CGCAACTA	P49_Male_RightHippo_TSO_plate4.CGCAACTA	P49_Male_240416Mouses_RightHippo_EXP240420_TSO_joint5hmC_plate4.CGCAACTA	P49_Male_240416Mouses_RightHippo_EXP240420_TSO_joint5mC_plate4.CGCAACTA	1	1	1	1	DG-IMN Glut	DG Glut	Exc	DG-IMN Glut	DG Glut	Exc
P49_Male_240416Mouses_RightHippo_EXP240420_TSO_RNA_plate4.CGGCATTA	P49_Male_RightHippo_TSO_plate4.CGGCATTA	P49_Male_240416Mouses_RightHippo_EXP240420_TSO_joint5hmC_plate4.CGGCATTA	P49_Male_240416Mouses_RightHippo_EXP240420_TSO_joint5mC_plate4.CGGCATTA	1	1	1	1	IT-ET Glut	CA3 Glut	Exc	IT-ET Glut	CA3 Glut	Exc
P49_Male_240416Mouses_RightHippo_EXP240420_TSO_RNA_plate4.CGTATCTC	P49_Male_RightHippo_TSO_plate4.CGTATCTC	P49_Male_240416Mouses_RightHippo_EXP240420_TSO_joint5hmC_plate4.CGTATCTC	P49_Male_240416Mouses_RightHippo_EXP240420_TSO_joint5mC_plate4.CGTATCTC	1	1	1	1	IT-ET Glut	CA3 Glut	Exc	IT-ET Glut	CA3 Glut	Exc
P49_Male_240416Mouses_RightHippo_EXP240420_TSO_RNA_plate4.CTCAGAAG	P49_Male_RightHippo_TSO_plate4.CTCAGAAG	P49_Male_240416Mouses_RightHippo_EXP240420_TSO_joint5hmC_plate4.CTCAGAAG	P49_Male_240416Mouses_RightHippo_EXP240420_TSO_joint5mC_plate4.CTCAGAAG	1	1	1	1	IT-ET Glut	CA1-ProS Glut	Exc	IT-ET Glut	CA1-ProS Glut	Exc
P49_Male_240416Mouses_RightHippo_EXP240420_TSO_RNA_plate4.CTCGAACA	P49_Male_RightHippo_TSO_plate4.CTCGAACA	P49_Male_240416Mouses_RightHippo_EXP240420_TSO_joint5hmC_plate4.CTCGAACA	P49_Male_240416Mouses_RightHippo_EXP240420_TSO_joint5mC_plate4.CTCGAACA	1	1	1	1	IT-ET Glut	CA1-ProS Glut	Exc	IT-ET Glut	CA1-ProS Glut	Exc
P49_Male_240416Mouses_RightHippo_EXP240420_TSO_RNA_plate4.CTCGACTT	P49_Male_RightHippo_TSO_plate4.CTCGACTT	P49_Male_240416Mouses_RightHippo_EXP240420_TSO_joint5hmC_plate4.CTCGACTT	P49_Male_240416Mouses_RightHippo_EXP240420_TSO_joint5mC_plate4.CTCGACTT	1	1	1	1	IT-ET Glut	CA3 Glut	Exc	IT-ET Glut	CA3 Glut	Exc
P49_Male_240416Mouses_RightHippo_EXP240420_TSO_RNA_plate4.CTGTACCA	P49_Male_RightHippo_TSO_plate4.CTGTACCA	P49_Male_240416Mouses_RightHippo_EXP240420_TSO_joint5hmC_plate4.CTGTACCA	P49_Male_240416Mouses_RightHippo_EXP240420_TSO_joint5mC_plate4.CTGTACCA	1	1	1	1	IT-ET Glut	CA1-ProS Glut	Exc	IT-ET Glut	CA1-ProS Glut	Exc
P49_Male_240416Mouses_RightHippo_EXP240420_TSO_RNA_plate4.CTTACAGC	P49_Male_RightHippo_TSO_plate4.CTTACAGC	P49_Male_240416Mouses_RightHippo_EXP240420_TSO_joint5hmC_plate4.CTTACAGC	P49_Male_240416Mouses_RightHippo_EXP240420_TSO_joint5mC_plate4.CTTACAGC	1	1	1	1	DG-IMN Glut	DG Glut	Exc	DG-IMN Glut	DG Glut	Exc
P49_Male_240416Mouses_RightHippo_EXP240420_TSO_RNA_plate4.CTTAGGAC	P49_Male_RightHippo_TSO_plate4.CTTAGGAC	P49_Male_240416Mouses_RightHippo_EXP240420_TSO_joint5hmC_plate4.CTTAGGAC	P49_Male_240416Mouses_RightHippo_EXP240420_TSO_joint5mC_plate4.CTTAGGAC	1	1	1	1	IT-ET Glut	CA3 Glut	Exc	IT-ET Glut	CA3 Glut	Exc
P49_Male_240416Mouses_RightHippo_EXP240420_TSO_RNA_plate4.CTTCACTG	P49_Male_RightHippo_TSO_plate4.CTTCACTG	P49_Male_240416Mouses_RightHippo_EXP240420_TSO_joint5hmC_plate4.CTTCACTG	P49_Male_240416Mouses_RightHippo_EXP240420_TSO_joint5mC_plate4.CTTCACTG	0	1	1	0	NA	NA	NA	NA	NA	NA
P49_Male_240416Mouses_RightHippo_EXP240420_TSO_RNA_plate4.CTTCGGTT	P49_Male_RightHippo_TSO_plate4.CTTCGGTT	P49_Male_240416Mouses_RightHippo_EXP240420_TSO_joint5hmC_plate4.CTTCGGTT	P49_Male_240416Mouses_RightHippo_EXP240420_TSO_joint5mC_plate4.CTTCGGTT	1	1	1	1	CTX-CGE GABA	Sncg Gaba	Inh	CTX-CGE GABA	Sncg Gaba	Inh
P49_Male_240416Mouses_RightHippo_EXP240420_TSO_RNA_plate4.CTTGCTAG	P49_Male_RightHippo_TSO_plate4.CTTGCTAG	P49_Male_240416Mouses_RightHippo_EXP240420_TSO_joint5hmC_plate4.CTTGCTAG	P49_Male_240416Mouses_RightHippo_EXP240420_TSO_joint5mC_plate4.CTTGCTAG	1	1	1	1	IT-ET Glut	CA1-ProS Glut	Exc	IT-ET Glut	CA1-ProS Glut	Exc
P49_Male_240416Mouses_RightHippo_EXP240420_TSO_RNA_plate4.GAACGAAG	P49_Male_RightHippo_TSO_plate4.GAACGAAG	P49_Male_240416Mouses_RightHippo_EXP240420_TSO_joint5hmC_plate4.GAACGAAG	P49_Male_240416Mouses_RightHippo_EXP240420_TSO_joint5mC_plate4.GAACGAAG	1	1	1	1	CTX-MGE GABA	Pvalb Gaba	Inh	CTX-CGE GABA	Lamp5 Gaba	Inh
P49_Male_240416Mouses_RightHippo_EXP240420_TSO_RNA_plate4.GAACGGTT	P49_Male_RightHippo_TSO_plate4.GAACGGTT	P49_Male_240416Mouses_RightHippo_EXP240420_TSO_joint5hmC_plate4.GAACGGTT	P49_Male_240416Mouses_RightHippo_EXP240420_TSO_joint5mC_plate4.GAACGGTT	1	1	1	1	IT-ET Glut	CA1-ProS Glut	Exc	IT-ET Glut	CA1-ProS Glut	Exc
P49_Male_240416Mouses_RightHippo_EXP240420_TSO_RNA_plate4.GAATCACC	P49_Male_RightHippo_TSO_plate4.GAATCACC	P49_Male_240416Mouses_RightHippo_EXP240420_TSO_joint5hmC_plate4.GAATCACC	P49_Male_240416Mouses_RightHippo_EXP240420_TSO_joint5mC_plate4.GAATCACC	1	1	1	1	IT-ET Glut	CA1-ProS Glut	Exc	IT-ET Glut	CA1-ProS Glut	Exc
P49_Male_240416Mouses_RightHippo_EXP240420_TSO_RNA_plate4.GAATCCGT	P49_Male_RightHippo_TSO_plate4.GAATCCGT	P49_Male_240416Mouses_RightHippo_EXP240420_TSO_joint5hmC_plate4.GAATCCGT	P49_Male_240416Mouses_RightHippo_EXP240420_TSO_joint5mC_plate4.GAATCCGT	1	1	1	1	IT-ET Glut	CA3 Glut	Exc	IT-ET Glut	CA3 Glut	Exc
P49_Male_240416Mouses_RightHippo_EXP240420_TSO_RNA_plate4.GACGAACT	P49_Male_RightHippo_TSO_plate4.GACGAACT	P49_Male_240416Mouses_RightHippo_EXP240420_TSO_joint5hmC_plate4.GACGAACT	P49_Male_240416Mouses_RightHippo_EXP240420_TSO_joint5mC_plate4.GACGAACT	1	1	1	1	DG-IMN Glut	DG Glut	Exc	DG-IMN Glut	DG Glut	Exc
P49_Male_240416Mouses_RightHippo_EXP240420_TSO_RNA_plate4.GACGTCAT	P49_Male_RightHippo_TSO_plate4.GACGTCAT	P49_Male_240416Mouses_RightHippo_EXP240420_TSO_joint5hmC_plate4.GACGTCAT	P49_Male_240416Mouses_RightHippo_EXP240420_TSO_joint5mC_plate4.GACGTCAT	1	1	1	1	OPC-Oligo	Oligo NN	Non	OPC-Oligo	Oligo NN	Non
P49_Male_240416Mouses_RightHippo_EXP240420_TSO_RNA_plate4.GAGAGTAC	P49_Male_RightHippo_TSO_plate4.GAGAGTAC	P49_Male_240416Mouses_RightHippo_EXP240420_TSO_joint5hmC_plate4.GAGAGTAC	P49_Male_240416Mouses_RightHippo_EXP240420_TSO_joint5mC_plate4.GAGAGTAC	1	1	1	1	IT-ET Glut	SUB-ProS Glut	Exc	IT-ET Glut	CA1-ProS Glut	Exc
P49_Male_240416Mouses_RightHippo_EXP240420_TSO_RNA_plate4.GATAGCCA	P49_Male_RightHippo_TSO_plate4.GATAGCCA	P49_Male_240416Mouses_RightHippo_EXP240420_TSO_joint5hmC_plate4.GATAGCCA	P49_Male_240416Mouses_RightHippo_EXP240420_TSO_joint5mC_plate4.GATAGCCA	1	1	1	1	CTX-CGE GABA	Sncg Gaba	Inh	CTX-CGE GABA	Sncg Gaba	Inh
P49_Male_240416Mouses_RightHippo_EXP240420_TSO_RNA_plate4.GATCTTGC	P49_Male_RightHippo_TSO_plate4.GATCTTGC	P49_Male_240416Mouses_RightHippo_EXP240420_TSO_joint5hmC_plate4.GATCTTGC	P49_Male_240416Mouses_RightHippo_EXP240420_TSO_joint5mC_plate4.GATCTTGC	1	1	1	1	IT-ET Glut	CA1-ProS Glut	Exc	IT-ET Glut	CA1-ProS Glut	Exc
P49_Male_240416Mouses_RightHippo_EXP240420_TSO_RNA_plate4.GCAATTCC	P49_Male_RightHippo_TSO_plate4.GCAATTCC	P49_Male_240416Mouses_RightHippo_EXP240420_TSO_joint5hmC_plate4.GCAATTCC	P49_Male_240416Mouses_RightHippo_EXP240420_TSO_joint5mC_plate4.GCAATTCC	1	1	1	1	DG-IMN Glut	DG Glut	Exc	DG-IMN Glut	DG Glut	Exc
P49_Male_240416Mouses_RightHippo_EXP240420_TSO_RNA_plate4.GCCTTAAC	P49_Male_RightHippo_TSO_plate4.GCCTTAAC	P49_Male_240416Mouses_RightHippo_EXP240420_TSO_joint5hmC_plate4.GCCTTAAC	P49_Male_240416Mouses_RightHippo_EXP240420_TSO_joint5mC_plate4.GCCTTAAC	1	1	1	1	DG-IMN Glut	DG Glut	Exc	DG-IMN Glut	DG Glut	Exc
P49_Male_240416Mouses_RightHippo_EXP240420_TSO_RNA_plate4.GCGTTAGA	P49_Male_RightHippo_TSO_plate4.GCGTTAGA	P49_Male_240416Mouses_RightHippo_EXP240420_TSO_joint5hmC_plate4.GCGTTAGA	P49_Male_240416Mouses_RightHippo_EXP240420_TSO_joint5mC_plate4.GCGTTAGA	1	1	1	1	OPC-Oligo	Oligo NN	Non	OPC-Oligo	Oligo NN	Non
P49_Male_240416Mouses_RightHippo_EXP240420_TSO_RNA_plate4.GGAAGAGA	P49_Male_RightHippo_TSO_plate4.GGAAGAGA	P49_Male_240416Mouses_RightHippo_EXP240420_TSO_joint5hmC_plate4.GGAAGAGA	P49_Male_240416Mouses_RightHippo_EXP240420_TSO_joint5mC_plate4.GGAAGAGA	1	1	1	1	DG-IMN Glut	DG Glut	Exc	DG-IMN Glut	DG Glut	Exc
P49_Male_240416Mouses_RightHippo_EXP240420_TSO_RNA_plate4.GGAATGTC	P49_Male_RightHippo_TSO_plate4.GGAATGTC	P49_Male_240416Mouses_RightHippo_EXP240420_TSO_joint5hmC_plate4.GGAATGTC	P49_Male_240416Mouses_RightHippo_EXP240420_TSO_joint5mC_plate4.GGAATGTC	1	1	1	1	IT-ET Glut	CA1-ProS Glut	Exc	IT-ET Glut	CA1-ProS Glut	Exc
P49_Male_240416Mouses_RightHippo_EXP240420_TSO_RNA_plate4.GGACATCA	P49_Male_RightHippo_TSO_plate4.GGACATCA	P49_Male_240416Mouses_RightHippo_EXP240420_TSO_joint5hmC_plate4.GGACATCA	P49_Male_240416Mouses_RightHippo_EXP240420_TSO_joint5mC_plate4.GGACATCA	1	1	1	1	DG-IMN Glut	DG Glut	Exc	DG-IMN Glut	DG Glut	Exc
P49_Male_240416Mouses_RightHippo_EXP240420_TSO_RNA_plate4.GGAGGAAT	P49_Male_RightHippo_TSO_plate4.GGAGGAAT	P49_Male_240416Mouses_RightHippo_EXP240420_TSO_joint5hmC_plate4.GGAGGAAT	P49_Male_240416Mouses_RightHippo_EXP240420_TSO_joint5mC_plate4.GGAGGAAT	1	1	1	1	DG-IMN Glut	DG Glut	Exc	DG-IMN Glut	DG Glut	Exc
P49_Male_240416Mouses_RightHippo_EXP240420_TSO_RNA_plate4.GGCAAGTT	P49_Male_RightHippo_TSO_plate4.GGCAAGTT	P49_Male_240416Mouses_RightHippo_EXP240420_TSO_joint5hmC_plate4.GGCAAGTT	P49_Male_240416Mouses_RightHippo_EXP240420_TSO_joint5mC_plate4.GGCAAGTT	1	1	1	1	IT-ET Glut	CA1-ProS Glut	Exc	IT-ET Glut	CA1-ProS Glut	Exc
P49_Male_240416Mouses_RightHippo_EXP240420_TSO_RNA_plate4.GGTATAGG	P49_Male_RightHippo_TSO_plate4.GGTATAGG	P49_Male_240416Mouses_RightHippo_EXP240420_TSO_joint5hmC_plate4.GGTATAGG	P49_Male_240416Mouses_RightHippo_EXP240420_TSO_joint5mC_plate4.GGTATAGG	1	1	1	1	IT-ET Glut	CA3 Glut	Exc	IT-ET Glut	CA3 Glut	Exc
P49_Male_240416Mouses_RightHippo_EXP240420_TSO_RNA_plate4.GGTGTACA	P49_Male_RightHippo_TSO_plate4.GGTGTACA	P49_Male_240416Mouses_RightHippo_EXP240420_TSO_joint5hmC_plate4.GGTGTACA	P49_Male_240416Mouses_RightHippo_EXP240420_TSO_joint5mC_plate4.GGTGTACA	1	1	1	1	IT-ET Glut	CA3 Glut	Exc	IT-ET Glut	CA3 Glut	Exc
P49_Male_240416Mouses_RightHippo_EXP240420_TSO_RNA_plate4.GGTTGAAC	P49_Male_RightHippo_TSO_plate4.GGTTGAAC	P49_Male_240416Mouses_RightHippo_EXP240420_TSO_joint5hmC_plate4.GGTTGAAC	P49_Male_240416Mouses_RightHippo_EXP240420_TSO_joint5mC_plate4.GGTTGAAC	1	1	1	1	IT-ET Glut	CA1-ProS Glut	Exc	IT-ET Glut	CA1-ProS Glut	Exc
P49_Male_240416Mouses_RightHippo_EXP240420_TSO_RNA_plate4.GTAACCGA	P49_Male_RightHippo_TSO_plate4.GTAACCGA	P49_Male_240416Mouses_RightHippo_EXP240420_TSO_joint5hmC_plate4.GTAACCGA	P49_Male_240416Mouses_RightHippo_EXP240420_TSO_joint5mC_plate4.GTAACCGA	1	1	1	1	IT-ET Glut	CA1-ProS Glut	Exc	IT-ET Glut	CA1-ProS Glut	Exc
P49_Male_240416Mouses_RightHippo_EXP240420_TSO_RNA_plate4.GTAAGGTG	P49_Male_RightHippo_TSO_plate4.GTAAGGTG	P49_Male_240416Mouses_RightHippo_EXP240420_TSO_joint5hmC_plate4.GTAAGGTG	P49_Male_240416Mouses_RightHippo_EXP240420_TSO_joint5mC_plate4.GTAAGGTG	1	1	1	1	IT-ET Glut	CA1-ProS Glut	Exc	IT-ET Glut	CA1-ProS Glut	Exc
P49_Male_240416Mouses_RightHippo_EXP240420_TSO_RNA_plate4.GTACACCT	P49_Male_RightHippo_TSO_plate4.GTACACCT	P49_Male_240416Mouses_RightHippo_EXP240420_TSO_joint5hmC_plate4.GTACACCT	P49_Male_240416Mouses_RightHippo_EXP240420_TSO_joint5mC_plate4.GTACACCT	1	1	1	1	IT-ET Glut	CA3 Glut	Exc	IT-ET Glut	CA3 Glut	Exc
P49_Male_240416Mouses_RightHippo_EXP240420_TSO_RNA_plate4.GTACCACA	P49_Male_RightHippo_TSO_plate4.GTACCACA	P49_Male_240416Mouses_RightHippo_EXP240420_TSO_joint5hmC_plate4.GTACCACA	P49_Male_240416Mouses_RightHippo_EXP240420_TSO_joint5mC_plate4.GTACCACA	1	1	1	1	OPC-Oligo	Oligo NN	Non	OPC-Oligo	Oligo NN	Non
P49_Male_240416Mouses_RightHippo_EXP240420_TSO_RNA_plate4.GTCAGTCA	P49_Male_RightHippo_TSO_plate4.GTCAGTCA	P49_Male_240416Mouses_RightHippo_EXP240420_TSO_joint5hmC_plate4.GTCAGTCA	P49_Male_240416Mouses_RightHippo_EXP240420_TSO_joint5mC_plate4.GTCAGTCA	1	1	1	1	IT-ET Glut	CA1-ProS Glut	Exc	IT-ET Glut	CA1-ProS Glut	Exc
P49_Male_240416Mouses_RightHippo_EXP240420_TSO_RNA_plate4.GTCATCGT	P49_Male_RightHippo_TSO_plate4.GTCATCGT	P49_Male_240416Mouses_RightHippo_EXP240420_TSO_joint5hmC_plate4.GTCATCGT	P49_Male_240416Mouses_RightHippo_EXP240420_TSO_joint5mC_plate4.GTCATCGT	1	1	1	1	IT-ET Glut	CA3 Glut	Exc	IT-ET Glut	CA3 Glut	Exc
P49_Male_240416Mouses_RightHippo_EXP240420_TSO_RNA_plate4.GTCCTAAG	P49_Male_RightHippo_TSO_plate4.GTCCTAAG	P49_Male_240416Mouses_RightHippo_EXP240420_TSO_joint5hmC_plate4.GTCCTAAG	P49_Male_240416Mouses_RightHippo_EXP240420_TSO_joint5mC_plate4.GTCCTAAG	1	1	1	1	DG-IMN Glut	DG Glut	Exc	DG-IMN Glut	DG Glut	Exc
P49_Male_240416Mouses_RightHippo_EXP240420_TSO_RNA_plate4.GTCCTTGA	P49_Male_RightHippo_TSO_plate4.GTCCTTGA	P49_Male_240416Mouses_RightHippo_EXP240420_TSO_joint5hmC_plate4.GTCCTTGA	P49_Male_240416Mouses_RightHippo_EXP240420_TSO_joint5mC_plate4.GTCCTTGA	1	1	1	1	CTX-MGE GABA	Pvalb Gaba	Inh	CTX-MGE GABA	Pvalb Gaba	Inh
P49_Male_240416Mouses_RightHippo_EXP240420_TSO_RNA_plate4.GTCGATTG	P49_Male_RightHippo_TSO_plate4.GTCGATTG	P49_Male_240416Mouses_RightHippo_EXP240420_TSO_joint5hmC_plate4.GTCGATTG	P49_Male_240416Mouses_RightHippo_EXP240420_TSO_joint5mC_plate4.GTCGATTG	1	1	1	1	CTX-MGE GABA	Pvalb Gaba	Inh	CTX-MGE GABA	Pvalb Gaba	Inh
P49_Male_240416Mouses_RightHippo_EXP240420_TSO_RNA_plate4.GTCGTTAC	P49_Male_RightHippo_TSO_plate4.GTCGTTAC	P49_Male_240416Mouses_RightHippo_EXP240420_TSO_joint5hmC_plate4.GTCGTTAC	P49_Male_240416Mouses_RightHippo_EXP240420_TSO_joint5mC_plate4.GTCGTTAC	1	1	1	1	IT-ET Glut	CA1-ProS Glut	Exc	IT-ET Glut	CA1-ProS Glut	Exc
P49_Male_240416Mouses_RightHippo_EXP240420_TSO_RNA_plate4.TACCTGCA	P49_Male_RightHippo_TSO_plate4.TACCTGCA	P49_Male_240416Mouses_RightHippo_EXP240420_TSO_joint5hmC_plate4.TACCTGCA	P49_Male_240416Mouses_RightHippo_EXP240420_TSO_joint5mC_plate4.TACCTGCA	1	1	1	1	IT-ET Glut	CA3 Glut	Exc	IT-ET Glut	CA3 Glut	Exc
P49_Male_240416Mouses_RightHippo_EXP240420_TSO_RNA_plate4.TACGGTCT	P49_Male_RightHippo_TSO_plate4.TACGGTCT	P49_Male_240416Mouses_RightHippo_EXP240420_TSO_joint5hmC_plate4.TACGGTCT	P49_Male_240416Mouses_RightHippo_EXP240420_TSO_joint5mC_plate4.TACGGTCT	1	1	1	1	IT-ET Glut	CA1-ProS Glut	Exc	IT-ET Glut	CA1-ProS Glut	Exc
P49_Male_240416Mouses_RightHippo_EXP240420_TSO_RNA_plate4.TACTCCAG	P49_Male_RightHippo_TSO_plate4.TACTCCAG	P49_Male_240416Mouses_RightHippo_EXP240420_TSO_joint5hmC_plate4.TACTCCAG	P49_Male_240416Mouses_RightHippo_EXP240420_TSO_joint5mC_plate4.TACTCCAG	1	1	1	1	IT-ET Glut	CA1-ProS Glut	Exc	IT-ET Glut	CA1-ProS Glut	Exc
P49_Male_240416Mouses_RightHippo_EXP240420_TSO_RNA_plate4.TAGGAGCT	P49_Male_RightHippo_TSO_plate4.TAGGAGCT	P49_Male_240416Mouses_RightHippo_EXP240420_TSO_joint5hmC_plate4.TAGGAGCT	P49_Male_240416Mouses_RightHippo_EXP240420_TSO_joint5mC_plate4.TAGGAGCT	1	1	1	1	IT-ET Glut	CA1-ProS Glut	Exc	IT-ET Glut	CA1-ProS Glut	Exc
P49_Male_240416Mouses_RightHippo_EXP240420_TSO_RNA_plate4.TATGGCAC	P49_Male_RightHippo_TSO_plate4.TATGGCAC	P49_Male_240416Mouses_RightHippo_EXP240420_TSO_joint5hmC_plate4.TATGGCAC	P49_Male_240416Mouses_RightHippo_EXP240420_TSO_joint5mC_plate4.TATGGCAC	1	1	1	1	DG-IMN Glut	DG Glut	Exc	DG-IMN Glut	DG Glut	Exc
P49_Male_240416Mouses_RightHippo_EXP240420_TSO_RNA_plate4.TCATCTCC	P49_Male_RightHippo_TSO_plate4.TCATCTCC	P49_Male_240416Mouses_RightHippo_EXP240420_TSO_joint5hmC_plate4.TCATCTCC	P49_Male_240416Mouses_RightHippo_EXP240420_TSO_joint5mC_plate4.TCATCTCC	1	1	1	1	IT-ET Glut	CA3 Glut	Exc	IT-ET Glut	CA3 Glut	Exc
P49_Male_240416Mouses_RightHippo_EXP240420_TSO_RNA_plate4.TCCACGTT	P49_Male_RightHippo_TSO_plate4.TCCACGTT	P49_Male_240416Mouses_RightHippo_EXP240420_TSO_joint5hmC_plate4.TCCACGTT	P49_Male_240416Mouses_RightHippo_EXP240420_TSO_joint5mC_plate4.TCCACGTT	1	1	1	1	DG-IMN Glut	DG Glut	Exc	DG-IMN Glut	DG Glut	Exc
P49_Male_240416Mouses_RightHippo_EXP240420_TSO_RNA_plate4.TCCATTGC	P49_Male_RightHippo_TSO_plate4.TCCATTGC	P49_Male_240416Mouses_RightHippo_EXP240420_TSO_joint5hmC_plate4.TCCATTGC	P49_Male_240416Mouses_RightHippo_EXP240420_TSO_joint5mC_plate4.TCCATTGC	1	1	1	1	DG-IMN Glut	DG Glut	Exc	DG-IMN Glut	DG Glut	Exc
P49_Male_240416Mouses_RightHippo_EXP240420_TSO_RNA_plate4.TCCTCATG	P49_Male_RightHippo_TSO_plate4.TCCTCATG	P49_Male_240416Mouses_RightHippo_EXP240420_TSO_joint5hmC_plate4.TCCTCATG	P49_Male_240416Mouses_RightHippo_EXP240420_TSO_joint5mC_plate4.TCCTCATG	1	1	1	1	IT-ET Glut	CA1-ProS Glut	Exc	IT-ET Glut	CA1-ProS Glut	Exc
P49_Male_240416Mouses_RightHippo_EXP240420_TSO_RNA_plate4.TCGGATTC	P49_Male_RightHippo_TSO_plate4.TCGGATTC	P49_Male_240416Mouses_RightHippo_EXP240420_TSO_joint5hmC_plate4.TCGGATTC	P49_Male_240416Mouses_RightHippo_EXP240420_TSO_joint5mC_plate4.TCGGATTC	1	1	1	1	IT-ET Glut	CA3 Glut	Exc	IT-ET Glut	CA3 Glut	Exc
P49_Male_240416Mouses_RightHippo_EXP240420_TSO_RNA_plate4.TCGTCTGA	P49_Male_RightHippo_TSO_plate4.TCGTCTGA	P49_Male_240416Mouses_RightHippo_EXP240420_TSO_joint5hmC_plate4.TCGTCTGA	P49_Male_240416Mouses_RightHippo_EXP240420_TSO_joint5mC_plate4.TCGTCTGA	1	1	1	1	CTX-MGE GABA	Pvalb Gaba	Inh	CTX-MGE GABA	Pvalb Gaba	Inh
P49_Male_240416Mouses_RightHippo_EXP240420_TSO_RNA_plate4.TCTACGCA	P49_Male_RightHippo_TSO_plate4.TCTACGCA	P49_Male_240416Mouses_RightHippo_EXP240420_TSO_joint5hmC_plate4.TCTACGCA	P49_Male_240416Mouses_RightHippo_EXP240420_TSO_joint5mC_plate4.TCTACGCA	1	1	1	1	IT-ET Glut	CA3 Glut	Exc	IT-ET Glut	CA3 Glut	Exc
P49_Male_240416Mouses_RightHippo_EXP240420_TSO_RNA_plate4.TCTAGGAG	P49_Male_RightHippo_TSO_plate4.TCTAGGAG	P49_Male_240416Mouses_RightHippo_EXP240420_TSO_joint5hmC_plate4.TCTAGGAG	P49_Male_240416Mouses_RightHippo_EXP240420_TSO_joint5mC_plate4.TCTAGGAG	1	1	1	1	IT-ET Glut	CA1-ProS Glut	Exc	IT-ET Glut	CA1-ProS Glut	Exc
P49_Male_240416Mouses_RightHippo_EXP240420_TSO_RNA_plate4.TGCGTAAC	P49_Male_RightHippo_TSO_plate4.TGCGTAAC	P49_Male_240416Mouses_RightHippo_EXP240420_TSO_joint5hmC_plate4.TGCGTAAC	P49_Male_240416Mouses_RightHippo_EXP240420_TSO_joint5mC_plate4.TGCGTAAC	1	1	1	1	CTX-CGE GABA	Sncg Gaba	Inh	CTX-CGE GABA	Sncg Gaba	Inh
P49_Male_240416Mouses_RightHippo_EXP240420_TSO_RNA_plate4.TGGAAGCA	P49_Male_RightHippo_TSO_plate4.TGGAAGCA	P49_Male_240416Mouses_RightHippo_EXP240420_TSO_joint5hmC_plate4.TGGAAGCA	P49_Male_240416Mouses_RightHippo_EXP240420_TSO_joint5mC_plate4.TGGAAGCA	1	1	1	1	IT-ET Glut	CA3 Glut	Exc	IT-ET Glut	CA3 Glut	Exc
P49_Male_240416Mouses_RightHippo_EXP240420_TSO_RNA_plate4.TGGTGAAG	P49_Male_RightHippo_TSO_plate4.TGGTGAAG	P49_Male_240416Mouses_RightHippo_EXP240420_TSO_joint5hmC_plate4.TGGTGAAG	P49_Male_240416Mouses_RightHippo_EXP240420_TSO_joint5mC_plate4.TGGTGAAG	1	1	1	1	IT-ET Glut	CA1-ProS Glut	Exc	IT-ET Glut	CA1-ProS Glut	Exc
P49_Male_240416Mouses_RightHippo_EXP240420_TSO_RNA_plate4.TTACCGAC	P49_Male_RightHippo_TSO_plate4.TTACCGAC	P49_Male_240416Mouses_RightHippo_EXP240420_TSO_joint5hmC_plate4.TTACCGAC	P49_Male_240416Mouses_RightHippo_EXP240420_TSO_joint5mC_plate4.TTACCGAC	1	1	1	1	IT-ET Glut	CA3 Glut	Exc	IT-ET Glut	CA3 Glut	Exc
P49_Male_240416Mouses_RightHippo_EXP240420_TSO_RNA_plate4.TTACGTGC	P49_Male_RightHippo_TSO_plate4.TTACGTGC	P49_Male_240416Mouses_RightHippo_EXP240420_TSO_joint5hmC_plate4.TTACGTGC	P49_Male_240416Mouses_RightHippo_EXP240420_TSO_joint5mC_plate4.TTACGTGC	1	1	1	1	IT-ET Glut	CA1-ProS Glut	Exc	IT-ET Glut	CA1-ProS Glut	Exc
P49_Male_240416Mouses_RightHippo_EXP240420_TSO_RNA_plate4.TTCCAGGT	P49_Male_RightHippo_TSO_plate4.TTCCAGGT	P49_Male_240416Mouses_RightHippo_EXP240420_TSO_joint5hmC_plate4.TTCCAGGT	P49_Male_240416Mouses_RightHippo_EXP240420_TSO_joint5mC_plate4.TTCCAGGT	1	1	1	1	IT-ET Glut	CA1-ProS Glut	Exc	IT-ET Glut	CA1-ProS Glut	Exc
P49_Male_240416Mouses_RightHippo_EXP240420_TSO_RNA_plate4.TTGCGAGA	P49_Male_RightHippo_TSO_plate4.TTGCGAGA	P49_Male_240416Mouses_RightHippo_EXP240420_TSO_joint5hmC_plate4.TTGCGAGA	P49_Male_240416Mouses_RightHippo_EXP240420_TSO_joint5mC_plate4.TTGCGAGA	1	1	1	1	IT-ET Glut	CA3 Glut	Exc	IT-ET Glut	CA3 Glut	Exc
P49_Male_240416Mouses_RightHippo_EXP240421_TSO_RNA_plate5.AACCAGAG	P49_Male_RightHippo_TSO_plate5.AACCAGAG	P49_Male_240416Mouses_RightHippo_EXP240421_TSO_joint5hmC_plate5.AACCAGAG	P49_Male_240416Mouses_RightHippo_EXP240421_TSO_joint5mC_plate5.AACCAGAG	1	1	1	1	IT-ET Glut	CA3 Glut	Exc	IT-ET Glut	CA3 Glut	Exc
P49_Male_240416Mouses_RightHippo_EXP240421_TSO_RNA_plate5.AAGACACC	P49_Male_RightHippo_TSO_plate5.AAGACACC	P49_Male_240416Mouses_RightHippo_EXP240421_TSO_joint5hmC_plate5.AAGACACC	P49_Male_240416Mouses_RightHippo_EXP240421_TSO_joint5mC_plate5.AAGACACC	1	1	1	1	IT-ET Glut	CA1-ProS Glut	Exc	IT-ET Glut	CA1-ProS Glut	Exc
P49_Male_240416Mouses_RightHippo_EXP240421_TSO_RNA_plate5.AAGACCGT	P49_Male_RightHippo_TSO_plate5.AAGACCGT	P49_Male_240416Mouses_RightHippo_EXP240421_TSO_joint5hmC_plate5.AAGACCGT	P49_Male_240416Mouses_RightHippo_EXP240421_TSO_joint5mC_plate5.AAGACCGT	1	1	1	1	IT-ET Glut	CA3 Glut	Exc	IT-ET Glut	CA3 Glut	Exc
P49_Male_240416Mouses_RightHippo_EXP240421_TSO_RNA_plate5.AGACCTTG	P49_Male_RightHippo_TSO_plate5.AGACCTTG	P49_Male_240416Mouses_RightHippo_EXP240421_TSO_joint5hmC_plate5.AGACCTTG	P49_Male_240416Mouses_RightHippo_EXP240421_TSO_joint5mC_plate5.AGACCTTG	1	1	1	1	IT-ET Glut	CA1-ProS Glut	Exc	IT-ET Glut	CA1-ProS Glut	Exc
P49_Male_240416Mouses_RightHippo_EXP240421_TSO_RNA_plate5.AGACGCTA	P49_Male_RightHippo_TSO_plate5.AGACGCTA	P49_Male_240416Mouses_RightHippo_EXP240421_TSO_joint5hmC_plate5.AGACGCTA	P49_Male_240416Mouses_RightHippo_EXP240421_TSO_joint5mC_plate5.AGACGCTA	1	1	1	1	DG-IMN Glut	DG Glut	Exc	DG-IMN Glut	DG Glut	Exc
P49_Male_240416Mouses_RightHippo_EXP240421_TSO_RNA_plate5.AGCCTATC	P49_Male_RightHippo_TSO_plate5.AGCCTATC	P49_Male_240416Mouses_RightHippo_EXP240421_TSO_joint5hmC_plate5.AGCCTATC	P49_Male_240416Mouses_RightHippo_EXP240421_TSO_joint5mC_plate5.AGCCTATC	1	1	1	1	IT-ET Glut	CA1-ProS Glut	Exc	IT-ET Glut	CA1-ProS Glut	Exc
P49_Male_240416Mouses_RightHippo_EXP240421_TSO_RNA_plate5.AGCGAGAT	P49_Male_RightHippo_TSO_plate5.AGCGAGAT	P49_Male_240416Mouses_RightHippo_EXP240421_TSO_joint5hmC_plate5.AGCGAGAT	P49_Male_240416Mouses_RightHippo_EXP240421_TSO_joint5mC_plate5.AGCGAGAT	1	1	1	1	OPC-Oligo	Oligo NN	Non	OPC-Oligo	Oligo NN	Non
P49_Male_240416Mouses_RightHippo_EXP240421_TSO_RNA_plate5.AGCTAAGC	P49_Male_RightHippo_TSO_plate5.AGCTAAGC	P49_Male_240416Mouses_RightHippo_EXP240421_TSO_joint5hmC_plate5.AGCTAAGC	P49_Male_240416Mouses_RightHippo_EXP240421_TSO_joint5mC_plate5.AGCTAAGC	1	1	1	1	IT-ET Glut	CA3 Glut	Exc	IT-ET Glut	CA3 Glut	Exc
P49_Male_240416Mouses_RightHippo_EXP240421_TSO_RNA_plate5.AGCTACCA	P49_Male_RightHippo_TSO_plate5.AGCTACCA	P49_Male_240416Mouses_RightHippo_EXP240421_TSO_joint5hmC_plate5.AGCTACCA	P49_Male_240416Mouses_RightHippo_EXP240421_TSO_joint5mC_plate5.AGCTACCA	1	1	1	1	IT-ET Glut	CA1-ProS Glut	Exc	IT-ET Glut	CA1-ProS Glut	Exc
P49_Male_240416Mouses_RightHippo_EXP240421_TSO_RNA_plate5.AGGAACAC	P49_Male_RightHippo_TSO_plate5.AGGAACAC	P49_Male_240416Mouses_RightHippo_EXP240421_TSO_joint5hmC_plate5.AGGAACAC	P49_Male_240416Mouses_RightHippo_EXP240421_TSO_joint5mC_plate5.AGGAACAC	1	0	0	0	IT-ET Glut	CA1-ProS Glut	Exc	IT-ET Glut	CA1-ProS Glut	Exc
P49_Male_240416Mouses_RightHippo_EXP240421_TSO_RNA_plate5.AGGATAGC	P49_Male_RightHippo_TSO_plate5.AGGATAGC	P49_Male_240416Mouses_RightHippo_EXP240421_TSO_joint5hmC_plate5.AGGATAGC	P49_Male_240416Mouses_RightHippo_EXP240421_TSO_joint5mC_plate5.AGGATAGC	1	1	1	1	IT-ET Glut	CA1-ProS Glut	Exc	IT-ET Glut	CA1-ProS Glut	Exc
P49_Male_240416Mouses_RightHippo_EXP240421_TSO_RNA_plate5.AGTGACCT	P49_Male_RightHippo_TSO_plate5.AGTGACCT	P49_Male_240416Mouses_RightHippo_EXP240421_TSO_joint5hmC_plate5.AGTGACCT	P49_Male_240416Mouses_RightHippo_EXP240421_TSO_joint5mC_plate5.AGTGACCT	1	1	1	1	IT-ET Glut	CA1-ProS Glut	Exc	IT-ET Glut	CA1-ProS Glut	Exc
P49_Male_240416Mouses_RightHippo_EXP240421_TSO_RNA_plate5.ATAACGCC	P49_Male_RightHippo_TSO_plate5.ATAACGCC	P49_Male_240416Mouses_RightHippo_EXP240421_TSO_joint5hmC_plate5.ATAACGCC	P49_Male_240416Mouses_RightHippo_EXP240421_TSO_joint5mC_plate5.ATAACGCC	1	1	1	1	IT-ET Glut	CA1-ProS Glut	Exc	IT-ET Glut	CA1-ProS Glut	Exc
P49_Male_240416Mouses_RightHippo_EXP240421_TSO_RNA_plate5.ATCTGACC	P49_Male_RightHippo_TSO_plate5.ATCTGACC	P49_Male_240416Mouses_RightHippo_EXP240421_TSO_joint5hmC_plate5.ATCTGACC	P49_Male_240416Mouses_RightHippo_EXP240421_TSO_joint5mC_plate5.ATCTGACC	1	1	1	1	IT-ET Glut	CA1-ProS Glut	Exc	IT-ET Glut	CA1-ProS Glut	Exc
P49_Male_240416Mouses_RightHippo_EXP240421_TSO_RNA_plate5.CAACACAG	P49_Male_RightHippo_TSO_plate5.CAACACAG	P49_Male_240416Mouses_RightHippo_EXP240421_TSO_joint5hmC_plate5.CAACACAG	P49_Male_240416Mouses_RightHippo_EXP240421_TSO_joint5mC_plate5.CAACACAG	1	1	1	1	IT-ET Glut	CA1-ProS Glut	Exc	IT-ET Glut	CA1-ProS Glut	Exc
P49_Male_240416Mouses_RightHippo_EXP240421_TSO_RNA_plate5.CAACTCCA	P49_Male_RightHippo_TSO_plate5.CAACTCCA	P49_Male_240416Mouses_RightHippo_EXP240421_TSO_joint5hmC_plate5.CAACTCCA	P49_Male_240416Mouses_RightHippo_EXP240421_TSO_joint5mC_plate5.CAACTCCA	1	1	1	1	IT-ET Glut	CA1-ProS Glut	Exc	IT-ET Glut	CA1-ProS Glut	Exc
P49_Male_240416Mouses_RightHippo_EXP240421_TSO_RNA_plate5.CAAGGTAC	P49_Male_RightHippo_TSO_plate5.CAAGGTAC	P49_Male_240416Mouses_RightHippo_EXP240421_TSO_joint5hmC_plate5.CAAGGTAC	P49_Male_240416Mouses_RightHippo_EXP240421_TSO_joint5mC_plate5.CAAGGTAC	1	1	1	1	CTX-MGE GABA	Pvalb Gaba	Inh	CTX-MGE GABA	Pvalb Gaba	Inh
P49_Male_240416Mouses_RightHippo_EXP240421_TSO_RNA_plate5.CAATAGCC	P49_Male_RightHippo_TSO_plate5.CAATAGCC	P49_Male_240416Mouses_RightHippo_EXP240421_TSO_joint5hmC_plate5.CAATAGCC	P49_Male_240416Mouses_RightHippo_EXP240421_TSO_joint5mC_plate5.CAATAGCC	1	1	1	1	DG-IMN Glut	DG Glut	Exc	DG-IMN Glut	DG Glut	Exc
P49_Male_240416Mouses_RightHippo_EXP240421_TSO_RNA_plate5.CAATGCGA	P49_Male_RightHippo_TSO_plate5.CAATGCGA	P49_Male_240416Mouses_RightHippo_EXP240421_TSO_joint5hmC_plate5.CAATGCGA	P49_Male_240416Mouses_RightHippo_EXP240421_TSO_joint5mC_plate5.CAATGCGA	1	1	1	1	IT-ET Glut	CA1-ProS Glut	Exc	IT-ET Glut	CA1-ProS Glut	Exc
P49_Male_240416Mouses_RightHippo_EXP240421_TSO_RNA_plate5.CACAGACT	P49_Male_RightHippo_TSO_plate5.CACAGACT	P49_Male_240416Mouses_RightHippo_EXP240421_TSO_joint5hmC_plate5.CACAGACT	P49_Male_240416Mouses_RightHippo_EXP240421_TSO_joint5mC_plate5.CACAGACT	1	1	1	1	IT-ET Glut	CA1-ProS Glut	Exc	IT-ET Glut	CA1-ProS Glut	Exc
P49_Male_240416Mouses_RightHippo_EXP240421_TSO_RNA_plate5.CACGCAAT	P49_Male_RightHippo_TSO_plate5.CACGCAAT	P49_Male_240416Mouses_RightHippo_EXP240421_TSO_joint5hmC_plate5.CACGCAAT	P49_Male_240416Mouses_RightHippo_EXP240421_TSO_joint5mC_plate5.CACGCAAT	1	1	1	1	IT-ET Glut	CA3 Glut	Exc	IT-ET Glut	CA3 Glut	Exc
P49_Male_240416Mouses_RightHippo_EXP240421_TSO_RNA_plate5.CAGCATAC	P49_Male_RightHippo_TSO_plate5.CAGCATAC	P49_Male_240416Mouses_RightHippo_EXP240421_TSO_joint5hmC_plate5.CAGCATAC	P49_Male_240416Mouses_RightHippo_EXP240421_TSO_joint5mC_plate5.CAGCATAC	1	1	1	1	IT-ET Glut	SUB-ProS Glut	Exc	CNU-LGE GABA	STR D2 Gaba	Inh
P49_Male_240416Mouses_RightHippo_EXP240421_TSO_RNA_plate5.CAGGTTCA	P49_Male_RightHippo_TSO_plate5.CAGGTTCA	P49_Male_240416Mouses_RightHippo_EXP240421_TSO_joint5hmC_plate5.CAGGTTCA	P49_Male_240416Mouses_RightHippo_EXP240421_TSO_joint5mC_plate5.CAGGTTCA	1	1	1	1	IT-ET Glut	CA3 Glut	Exc	IT-ET Glut	CA3 Glut	Exc
P49_Male_240416Mouses_RightHippo_EXP240421_TSO_RNA_plate5.CAGTGCTT	P49_Male_RightHippo_TSO_plate5.CAGTGCTT	P49_Male_240416Mouses_RightHippo_EXP240421_TSO_joint5hmC_plate5.CAGTGCTT	P49_Male_240416Mouses_RightHippo_EXP240421_TSO_joint5mC_plate5.CAGTGCTT	1	1	1	1	IT-ET Glut	CA1-ProS Glut	Exc	IT-ET Glut	CA1-ProS Glut	Exc
P49_Male_240416Mouses_RightHippo_EXP240421_TSO_RNA_plate5.CATGAGCA	P49_Male_RightHippo_TSO_plate5.CATGAGCA	P49_Male_240416Mouses_RightHippo_EXP240421_TSO_joint5hmC_plate5.CATGAGCA	P49_Male_240416Mouses_RightHippo_EXP240421_TSO_joint5mC_plate5.CATGAGCA	1	1	1	1	DG-IMN Glut	DG Glut	Exc	DG-IMN Glut	DG Glut	Exc
P49_Male_240416Mouses_RightHippo_EXP240421_TSO_RNA_plate5.CCAAGGTT	P49_Male_RightHippo_TSO_plate5.CCAAGGTT	P49_Male_240416Mouses_RightHippo_EXP240421_TSO_joint5hmC_plate5.CCAAGGTT	P49_Male_240416Mouses_RightHippo_EXP240421_TSO_joint5mC_plate5.CCAAGGTT	1	1	1	1	IT-ET Glut	CA3 Glut	Exc	IT-ET Glut	CA3 Glut	Exc
P49_Male_240416Mouses_RightHippo_EXP240421_TSO_RNA_plate5.CCACAACA	P49_Male_RightHippo_TSO_plate5.CCACAACA	P49_Male_240416Mouses_RightHippo_EXP240421_TSO_joint5hmC_plate5.CCACAACA	P49_Male_240416Mouses_RightHippo_EXP240421_TSO_joint5mC_plate5.CCACAACA	0	1	1	0	NA	NA	NA	NA	NA	NA
P49_Male_240416Mouses_RightHippo_EXP240421_TSO_RNA_plate5.CCAGTATC	P49_Male_RightHippo_TSO_plate5.CCAGTATC	P49_Male_240416Mouses_RightHippo_EXP240421_TSO_joint5hmC_plate5.CCAGTATC	P49_Male_240416Mouses_RightHippo_EXP240421_TSO_joint5mC_plate5.CCAGTATC	1	1	1	1	OPC-Oligo	OPC NN	Non	OPC-Oligo	OPC NN	Non
P49_Male_240416Mouses_RightHippo_EXP240421_TSO_RNA_plate5.CCAGTTGA	P49_Male_RightHippo_TSO_plate5.CCAGTTGA	P49_Male_240416Mouses_RightHippo_EXP240421_TSO_joint5hmC_plate5.CCAGTTGA	P49_Male_240416Mouses_RightHippo_EXP240421_TSO_joint5mC_plate5.CCAGTTGA	1	1	1	1	OPC-Oligo	Oligo NN	Non	OPC-Oligo	Oligo NN	Non
P49_Male_240416Mouses_RightHippo_EXP240421_TSO_RNA_plate5.CCGCTTAA	P49_Male_RightHippo_TSO_plate5.CCGCTTAA	P49_Male_240416Mouses_RightHippo_EXP240421_TSO_joint5hmC_plate5.CCGCTTAA	P49_Male_240416Mouses_RightHippo_EXP240421_TSO_joint5mC_plate5.CCGCTTAA	1	1	1	1	DG-IMN Glut	DG Glut	Exc	DG-IMN Glut	DG Glut	Exc
P49_Male_240416Mouses_RightHippo_EXP240421_TSO_RNA_plate5.CCTTCCAT	P49_Male_RightHippo_TSO_plate5.CCTTCCAT	P49_Male_240416Mouses_RightHippo_EXP240421_TSO_joint5hmC_plate5.CCTTCCAT	P49_Male_240416Mouses_RightHippo_EXP240421_TSO_joint5mC_plate5.CCTTCCAT	1	1	1	1	DG-IMN Glut	DG Glut	Exc	DG-IMN Glut	DG Glut	Exc
P49_Male_240416Mouses_RightHippo_EXP240421_TSO_RNA_plate5.CGAATACG	P49_Male_RightHippo_TSO_plate5.CGAATACG	P49_Male_240416Mouses_RightHippo_EXP240421_TSO_joint5hmC_plate5.CGAATACG	P49_Male_240416Mouses_RightHippo_EXP240421_TSO_joint5mC_plate5.CGAATACG	1	1	1	1	IT-ET Glut	CA1-ProS Glut	Exc	IT-ET Glut	CA1-ProS Glut	Exc
P49_Male_240416Mouses_RightHippo_EXP240421_TSO_RNA_plate5.CGAATTGC	P49_Male_RightHippo_TSO_plate5.CGAATTGC	P49_Male_240416Mouses_RightHippo_EXP240421_TSO_joint5hmC_plate5.CGAATTGC	P49_Male_240416Mouses_RightHippo_EXP240421_TSO_joint5mC_plate5.CGAATTGC	1	1	1	1	IT-ET Glut	CA1-ProS Glut	Exc	IT-ET Glut	CA1-ProS Glut	Exc
P49_Male_240416Mouses_RightHippo_EXP240421_TSO_RNA_plate5.CGAGAGAA	P49_Male_RightHippo_TSO_plate5.CGAGAGAA	P49_Male_240416Mouses_RightHippo_EXP240421_TSO_joint5hmC_plate5.CGAGAGAA	P49_Male_240416Mouses_RightHippo_EXP240421_TSO_joint5mC_plate5.CGAGAGAA	1	1	1	1	IT-ET Glut	CA3 Glut	Exc	IT-ET Glut	CA3 Glut	Exc
P49_Male_240416Mouses_RightHippo_EXP240421_TSO_RNA_plate5.CGCAACTA	P49_Male_RightHippo_TSO_plate5.CGCAACTA	P49_Male_240416Mouses_RightHippo_EXP240421_TSO_joint5hmC_plate5.CGCAACTA	P49_Male_240416Mouses_RightHippo_EXP240421_TSO_joint5mC_plate5.CGCAACTA	1	1	1	1	IT-ET Glut	CA3 Glut	Exc	IT-ET Glut	CA3 Glut	Exc
P49_Male_240416Mouses_RightHippo_EXP240421_TSO_RNA_plate5.CGGCATTA	P49_Male_RightHippo_TSO_plate5.CGGCATTA	P49_Male_240416Mouses_RightHippo_EXP240421_TSO_joint5hmC_plate5.CGGCATTA	P49_Male_240416Mouses_RightHippo_EXP240421_TSO_joint5mC_plate5.CGGCATTA	1	1	1	1	DG-IMN Glut	DG Glut	Exc	DG-IMN Glut	DG Glut	Exc
P49_Male_240416Mouses_RightHippo_EXP240421_TSO_RNA_plate5.CGTATCTC	P49_Male_RightHippo_TSO_plate5.CGTATCTC	P49_Male_240416Mouses_RightHippo_EXP240421_TSO_joint5hmC_plate5.CGTATCTC	P49_Male_240416Mouses_RightHippo_EXP240421_TSO_joint5mC_plate5.CGTATCTC	1	1	1	1	IT-ET Glut	CA1-ProS Glut	Exc	IT-ET Glut	CA1-ProS Glut	Exc
P49_Male_240416Mouses_RightHippo_EXP240421_TSO_RNA_plate5.CTCAGAAG	P49_Male_RightHippo_TSO_plate5.CTCAGAAG	P49_Male_240416Mouses_RightHippo_EXP240421_TSO_joint5hmC_plate5.CTCAGAAG	P49_Male_240416Mouses_RightHippo_EXP240421_TSO_joint5mC_plate5.CTCAGAAG	1	1	1	1	IT-ET Glut	CA1-ProS Glut	Exc	IT-ET Glut	CA1-ProS Glut	Exc
P49_Male_240416Mouses_RightHippo_EXP240421_TSO_RNA_plate5.CTCGAACA	P49_Male_RightHippo_TSO_plate5.CTCGAACA	P49_Male_240416Mouses_RightHippo_EXP240421_TSO_joint5hmC_plate5.CTCGAACA	P49_Male_240416Mouses_RightHippo_EXP240421_TSO_joint5mC_plate5.CTCGAACA	1	1	1	1	IT-ET Glut	CA1-ProS Glut	Exc	IT-ET Glut	CA1-ProS Glut	Exc
P49_Male_240416Mouses_RightHippo_EXP240421_TSO_RNA_plate5.CTCGACTT	P49_Male_RightHippo_TSO_plate5.CTCGACTT	P49_Male_240416Mouses_RightHippo_EXP240421_TSO_joint5hmC_plate5.CTCGACTT	P49_Male_240416Mouses_RightHippo_EXP240421_TSO_joint5mC_plate5.CTCGACTT	1	1	1	1	DG-IMN Glut	DG Glut	Exc	DG-IMN Glut	DG Glut	Exc
P49_Male_240416Mouses_RightHippo_EXP240421_TSO_RNA_plate5.CTGTACCA	P49_Male_RightHippo_TSO_plate5.CTGTACCA	P49_Male_240416Mouses_RightHippo_EXP240421_TSO_joint5hmC_plate5.CTGTACCA	P49_Male_240416Mouses_RightHippo_EXP240421_TSO_joint5mC_plate5.CTGTACCA	1	1	1	1	IT-ET Glut	CA3 Glut	Exc	IT-ET Glut	CA3 Glut	Exc
P49_Male_240416Mouses_RightHippo_EXP240421_TSO_RNA_plate5.CTTACAGC	P49_Male_RightHippo_TSO_plate5.CTTACAGC	P49_Male_240416Mouses_RightHippo_EXP240421_TSO_joint5hmC_plate5.CTTACAGC	P49_Male_240416Mouses_RightHippo_EXP240421_TSO_joint5mC_plate5.CTTACAGC	1	1	1	1	IT-ET Glut	CA1-ProS Glut	Exc	IT-ET Glut	CA1-ProS Glut	Exc
P49_Male_240416Mouses_RightHippo_EXP240421_TSO_RNA_plate5.CTTAGGAC	P49_Male_RightHippo_TSO_plate5.CTTAGGAC	P49_Male_240416Mouses_RightHippo_EXP240421_TSO_joint5hmC_plate5.CTTAGGAC	P49_Male_240416Mouses_RightHippo_EXP240421_TSO_joint5mC_plate5.CTTAGGAC	1	1	1	1	IT-ET Glut	CA1-ProS Glut	Exc	IT-ET Glut	CA1-ProS Glut	Exc
P49_Male_240416Mouses_RightHippo_EXP240421_TSO_RNA_plate5.CTTCACTG	P49_Male_RightHippo_TSO_plate5.CTTCACTG	P49_Male_240416Mouses_RightHippo_EXP240421_TSO_joint5hmC_plate5.CTTCACTG	P49_Male_240416Mouses_RightHippo_EXP240421_TSO_joint5mC_plate5.CTTCACTG	1	1	1	1	IT-ET Glut	CA1-ProS Glut	Exc	IT-ET Glut	CA1-ProS Glut	Exc
P49_Male_240416Mouses_RightHippo_EXP240421_TSO_RNA_plate5.CTTCGGTT	P49_Male_RightHippo_TSO_plate5.CTTCGGTT	P49_Male_240416Mouses_RightHippo_EXP240421_TSO_joint5hmC_plate5.CTTCGGTT	P49_Male_240416Mouses_RightHippo_EXP240421_TSO_joint5mC_plate5.CTTCGGTT	1	1	1	1	Astro-Epen	Astro-TE NN	Non	Astro-Epen	Astro-TE NN	Non
P49_Male_240416Mouses_RightHippo_EXP240421_TSO_RNA_plate5.CTTGCTAG	P49_Male_RightHippo_TSO_plate5.CTTGCTAG	P49_Male_240416Mouses_RightHippo_EXP240421_TSO_joint5hmC_plate5.CTTGCTAG	P49_Male_240416Mouses_RightHippo_EXP240421_TSO_joint5mC_plate5.CTTGCTAG	1	1	1	1	IT-ET Glut	CA1-ProS Glut	Exc	IT-ET Glut	CA1-ProS Glut	Exc
P49_Male_240416Mouses_RightHippo_EXP240421_TSO_RNA_plate5.GAACGAAG	P49_Male_RightHippo_TSO_plate5.GAACGAAG	P49_Male_240416Mouses_RightHippo_EXP240421_TSO_joint5hmC_plate5.GAACGAAG	P49_Male_240416Mouses_RightHippo_EXP240421_TSO_joint5mC_plate5.GAACGAAG	1	1	1	1	IT-ET Glut	CA1-ProS Glut	Exc	IT-ET Glut	CA1-ProS Glut	Exc
P49_Male_240416Mouses_RightHippo_EXP240421_TSO_RNA_plate5.GAACGGTT	P49_Male_RightHippo_TSO_plate5.GAACGGTT	P49_Male_240416Mouses_RightHippo_EXP240421_TSO_joint5hmC_plate5.GAACGGTT	P49_Male_240416Mouses_RightHippo_EXP240421_TSO_joint5mC_plate5.GAACGGTT	1	1	1	1	IT-ET Glut	CA1-ProS Glut	Exc	IT-ET Glut	CA1-ProS Glut	Exc
P49_Male_240416Mouses_RightHippo_EXP240421_TSO_RNA_plate5.GAATCACC	P49_Male_RightHippo_TSO_plate5.GAATCACC	P49_Male_240416Mouses_RightHippo_EXP240421_TSO_joint5hmC_plate5.GAATCACC	P49_Male_240416Mouses_RightHippo_EXP240421_TSO_joint5mC_plate5.GAATCACC	1	1	1	1	IT-ET Glut	CA3 Glut	Exc	IT-ET Glut	CA3 Glut	Exc
P49_Male_240416Mouses_RightHippo_EXP240421_TSO_RNA_plate5.GAATCCGT	P49_Male_RightHippo_TSO_plate5.GAATCCGT	P49_Male_240416Mouses_RightHippo_EXP240421_TSO_joint5hmC_plate5.GAATCCGT	P49_Male_240416Mouses_RightHippo_EXP240421_TSO_joint5mC_plate5.GAATCCGT	1	1	1	1	IT-ET Glut	CA1-ProS Glut	Exc	IT-ET Glut	CA1-ProS Glut	Exc
P49_Male_240416Mouses_RightHippo_EXP240421_TSO_RNA_plate5.GACGAACT	P49_Male_RightHippo_TSO_plate5.GACGAACT	P49_Male_240416Mouses_RightHippo_EXP240421_TSO_joint5hmC_plate5.GACGAACT	P49_Male_240416Mouses_RightHippo_EXP240421_TSO_joint5mC_plate5.GACGAACT	1	1	1	1	IT-ET Glut	CA1-ProS Glut	Exc	IT-ET Glut	CA1-ProS Glut	Exc
P49_Male_240416Mouses_RightHippo_EXP240421_TSO_RNA_plate5.GACGTCAT	P49_Male_RightHippo_TSO_plate5.GACGTCAT	P49_Male_240416Mouses_RightHippo_EXP240421_TSO_joint5hmC_plate5.GACGTCAT	P49_Male_240416Mouses_RightHippo_EXP240421_TSO_joint5mC_plate5.GACGTCAT	1	1	1	1	OPC-Oligo	Oligo NN	Non	OPC-Oligo	Oligo NN	Non
P49_Male_240416Mouses_RightHippo_EXP240421_TSO_RNA_plate5.GAGAGTAC	P49_Male_RightHippo_TSO_plate5.GAGAGTAC	P49_Male_240416Mouses_RightHippo_EXP240421_TSO_joint5hmC_plate5.GAGAGTAC	P49_Male_240416Mouses_RightHippo_EXP240421_TSO_joint5mC_plate5.GAGAGTAC	1	1	1	1	DG-IMN Glut	DG Glut	Exc	DG-IMN Glut	DG Glut	Exc
P49_Male_240416Mouses_RightHippo_EXP240421_TSO_RNA_plate5.GATAGCCA	P49_Male_RightHippo_TSO_plate5.GATAGCCA	P49_Male_240416Mouses_RightHippo_EXP240421_TSO_joint5hmC_plate5.GATAGCCA	P49_Male_240416Mouses_RightHippo_EXP240421_TSO_joint5mC_plate5.GATAGCCA	1	1	1	1	Astro-Epen	Astro-TE NN	Non	Astro-Epen	Astro-TE NN	Non
P49_Male_240416Mouses_RightHippo_EXP240421_TSO_RNA_plate5.GATCTTGC	P49_Male_RightHippo_TSO_plate5.GATCTTGC	P49_Male_240416Mouses_RightHippo_EXP240421_TSO_joint5hmC_plate5.GATCTTGC	P49_Male_240416Mouses_RightHippo_EXP240421_TSO_joint5mC_plate5.GATCTTGC	1	1	1	1	CNU-HYa GABA	ACB-BST-FS D1 Gaba	Inh	CNU-HYa GABA	ACB-BST-FS D1 Gaba	Inh
P49_Male_240416Mouses_RightHippo_EXP240421_TSO_RNA_plate5.GCAATTCC	P49_Male_RightHippo_TSO_plate5.GCAATTCC	P49_Male_240416Mouses_RightHippo_EXP240421_TSO_joint5hmC_plate5.GCAATTCC	P49_Male_240416Mouses_RightHippo_EXP240421_TSO_joint5mC_plate5.GCAATTCC	1	1	1	1	DG-IMN Glut	DG Glut	Exc	DG-IMN Glut	DG Glut	Exc
P49_Male_240416Mouses_RightHippo_EXP240421_TSO_RNA_plate5.GCCTTAAC	P49_Male_RightHippo_TSO_plate5.GCCTTAAC	P49_Male_240416Mouses_RightHippo_EXP240421_TSO_joint5hmC_plate5.GCCTTAAC	P49_Male_240416Mouses_RightHippo_EXP240421_TSO_joint5mC_plate5.GCCTTAAC	1	1	1	1	IT-ET Glut	CA1-ProS Glut	Exc	IT-ET Glut	CA1-ProS Glut	Exc
P49_Male_240416Mouses_RightHippo_EXP240421_TSO_RNA_plate5.GCGTTAGA	P49_Male_RightHippo_TSO_plate5.GCGTTAGA	P49_Male_240416Mouses_RightHippo_EXP240421_TSO_joint5hmC_plate5.GCGTTAGA	P49_Male_240416Mouses_RightHippo_EXP240421_TSO_joint5mC_plate5.GCGTTAGA	1	1	1	1	OPC-Oligo	Oligo NN	Non	OPC-Oligo	Oligo NN	Non
P49_Male_240416Mouses_RightHippo_EXP240421_TSO_RNA_plate5.GGAAGAGA	P49_Male_RightHippo_TSO_plate5.GGAAGAGA	P49_Male_240416Mouses_RightHippo_EXP240421_TSO_joint5hmC_plate5.GGAAGAGA	P49_Male_240416Mouses_RightHippo_EXP240421_TSO_joint5mC_plate5.GGAAGAGA	1	1	1	1	IT-ET Glut	CA1-ProS Glut	Exc	IT-ET Glut	CA1-ProS Glut	Exc
P49_Male_240416Mouses_RightHippo_EXP240421_TSO_RNA_plate5.GGAATGTC	P49_Male_RightHippo_TSO_plate5.GGAATGTC	P49_Male_240416Mouses_RightHippo_EXP240421_TSO_joint5hmC_plate5.GGAATGTC	P49_Male_240416Mouses_RightHippo_EXP240421_TSO_joint5mC_plate5.GGAATGTC	1	1	1	1	DG-IMN Glut	DG Glut	Exc	DG-IMN Glut	DG Glut	Exc
P49_Male_240416Mouses_RightHippo_EXP240421_TSO_RNA_plate5.GGACATCA	P49_Male_RightHippo_TSO_plate5.GGACATCA	P49_Male_240416Mouses_RightHippo_EXP240421_TSO_joint5hmC_plate5.GGACATCA	P49_Male_240416Mouses_RightHippo_EXP240421_TSO_joint5mC_plate5.GGACATCA	1	1	1	1	DG-IMN Glut	DG Glut	Exc	DG-IMN Glut	DG Glut	Exc
P49_Male_240416Mouses_RightHippo_EXP240421_TSO_RNA_plate5.GGAGGAAT	P49_Male_RightHippo_TSO_plate5.GGAGGAAT	P49_Male_240416Mouses_RightHippo_EXP240421_TSO_joint5hmC_plate5.GGAGGAAT	P49_Male_240416Mouses_RightHippo_EXP240421_TSO_joint5mC_plate5.GGAGGAAT	1	1	1	1	DG-IMN Glut	DG Glut	Exc	DG-IMN Glut	DG Glut	Exc
P49_Male_240416Mouses_RightHippo_EXP240421_TSO_RNA_plate5.GGCAAGTT	P49_Male_RightHippo_TSO_plate5.GGCAAGTT	P49_Male_240416Mouses_RightHippo_EXP240421_TSO_joint5hmC_plate5.GGCAAGTT	P49_Male_240416Mouses_RightHippo_EXP240421_TSO_joint5mC_plate5.GGCAAGTT	1	1	1	1	IT-ET Glut	CA1-ProS Glut	Exc	IT-ET Glut	CA1-ProS Glut	Exc
P49_Male_240416Mouses_RightHippo_EXP240421_TSO_RNA_plate5.GGTATAGG	P49_Male_RightHippo_TSO_plate5.GGTATAGG	P49_Male_240416Mouses_RightHippo_EXP240421_TSO_joint5hmC_plate5.GGTATAGG	P49_Male_240416Mouses_RightHippo_EXP240421_TSO_joint5mC_plate5.GGTATAGG	1	1	1	1	IT-ET Glut	CA3 Glut	Exc	IT-ET Glut	CA3 Glut	Exc
P49_Male_240416Mouses_RightHippo_EXP240421_TSO_RNA_plate5.GGTGTACA	P49_Male_RightHippo_TSO_plate5.GGTGTACA	P49_Male_240416Mouses_RightHippo_EXP240421_TSO_joint5hmC_plate5.GGTGTACA	P49_Male_240416Mouses_RightHippo_EXP240421_TSO_joint5mC_plate5.GGTGTACA	1	1	1	1	IT-ET Glut	CA3 Glut	Exc	IT-ET Glut	CA3 Glut	Exc
P49_Male_240416Mouses_RightHippo_EXP240421_TSO_RNA_plate5.GGTTGAAC	P49_Male_RightHippo_TSO_plate5.GGTTGAAC	P49_Male_240416Mouses_RightHippo_EXP240421_TSO_joint5hmC_plate5.GGTTGAAC	P49_Male_240416Mouses_RightHippo_EXP240421_TSO_joint5mC_plate5.GGTTGAAC	1	1	1	1	DG-IMN Glut	DG Glut	Exc	DG-IMN Glut	DG Glut	Exc
P49_Male_240416Mouses_RightHippo_EXP240421_TSO_RNA_plate5.GTAACCGA	P49_Male_RightHippo_TSO_plate5.GTAACCGA	P49_Male_240416Mouses_RightHippo_EXP240421_TSO_joint5hmC_plate5.GTAACCGA	P49_Male_240416Mouses_RightHippo_EXP240421_TSO_joint5mC_plate5.GTAACCGA	1	1	1	1	DG-IMN Glut	DG Glut	Exc	DG-IMN Glut	DG Glut	Exc
P49_Male_240416Mouses_RightHippo_EXP240421_TSO_RNA_plate5.GTAAGGTG	P49_Male_RightHippo_TSO_plate5.GTAAGGTG	P49_Male_240416Mouses_RightHippo_EXP240421_TSO_joint5hmC_plate5.GTAAGGTG	P49_Male_240416Mouses_RightHippo_EXP240421_TSO_joint5mC_plate5.GTAAGGTG	1	1	1	1	DG-IMN Glut	DG Glut	Exc	DG-IMN Glut	DG Glut	Exc
P49_Male_240416Mouses_RightHippo_EXP240421_TSO_RNA_plate5.GTACACCT	P49_Male_RightHippo_TSO_plate5.GTACACCT	P49_Male_240416Mouses_RightHippo_EXP240421_TSO_joint5hmC_plate5.GTACACCT	P49_Male_240416Mouses_RightHippo_EXP240421_TSO_joint5mC_plate5.GTACACCT	1	1	1	1	IT-ET Glut	CA1-ProS Glut	Exc	IT-ET Glut	CA1-ProS Glut	Exc
P49_Male_240416Mouses_RightHippo_EXP240421_TSO_RNA_plate5.GTACCACA	P49_Male_RightHippo_TSO_plate5.GTACCACA	P49_Male_240416Mouses_RightHippo_EXP240421_TSO_joint5hmC_plate5.GTACCACA	P49_Male_240416Mouses_RightHippo_EXP240421_TSO_joint5mC_plate5.GTACCACA	1	1	1	1	OPC-Oligo	Oligo NN	Non	OPC-Oligo	Oligo NN	Non
P49_Male_240416Mouses_RightHippo_EXP240421_TSO_RNA_plate5.GTCAGTCA	P49_Male_RightHippo_TSO_plate5.GTCAGTCA	P49_Male_240416Mouses_RightHippo_EXP240421_TSO_joint5hmC_plate5.GTCAGTCA	P49_Male_240416Mouses_RightHippo_EXP240421_TSO_joint5mC_plate5.GTCAGTCA	1	1	1	1	CTX-CGE GABA	Sncg Gaba	Inh	CTX-CGE GABA	Sncg Gaba	Inh
P49_Male_240416Mouses_RightHippo_EXP240421_TSO_RNA_plate5.GTCATCGT	P49_Male_RightHippo_TSO_plate5.GTCATCGT	P49_Male_240416Mouses_RightHippo_EXP240421_TSO_joint5hmC_plate5.GTCATCGT	P49_Male_240416Mouses_RightHippo_EXP240421_TSO_joint5mC_plate5.GTCATCGT	1	1	1	1	IT-ET Glut	CA1-ProS Glut	Exc	IT-ET Glut	CA1-ProS Glut	Exc
P49_Male_240416Mouses_RightHippo_EXP240421_TSO_RNA_plate5.GTCCTAAG	P49_Male_RightHippo_TSO_plate5.GTCCTAAG	P49_Male_240416Mouses_RightHippo_EXP240421_TSO_joint5hmC_plate5.GTCCTAAG	P49_Male_240416Mouses_RightHippo_EXP240421_TSO_joint5mC_plate5.GTCCTAAG	1	1	1	1	IT-ET Glut	CA1-ProS Glut	Exc	IT-ET Glut	CA1-ProS Glut	Exc
P49_Male_240416Mouses_RightHippo_EXP240421_TSO_RNA_plate5.GTCCTTGA	P49_Male_RightHippo_TSO_plate5.GTCCTTGA	P49_Male_240416Mouses_RightHippo_EXP240421_TSO_joint5hmC_plate5.GTCCTTGA	P49_Male_240416Mouses_RightHippo_EXP240421_TSO_joint5mC_plate5.GTCCTTGA	1	1	1	1	IT-ET Glut	CA1-ProS Glut	Exc	IT-ET Glut	CA1-ProS Glut	Exc
P49_Male_240416Mouses_RightHippo_EXP240421_TSO_RNA_plate5.GTCGATTG	P49_Male_RightHippo_TSO_plate5.GTCGATTG	P49_Male_240416Mouses_RightHippo_EXP240421_TSO_joint5hmC_plate5.GTCGATTG	P49_Male_240416Mouses_RightHippo_EXP240421_TSO_joint5mC_plate5.GTCGATTG	1	1	1	1	DG-IMN Glut	DG Glut	Exc	DG-IMN Glut	DG Glut	Exc
P49_Male_240416Mouses_RightHippo_EXP240421_TSO_RNA_plate5.GTCGTTAC	P49_Male_RightHippo_TSO_plate5.GTCGTTAC	P49_Male_240416Mouses_RightHippo_EXP240421_TSO_joint5hmC_plate5.GTCGTTAC	P49_Male_240416Mouses_RightHippo_EXP240421_TSO_joint5mC_plate5.GTCGTTAC	1	1	1	1	DG-IMN Glut	DG Glut	Exc	DG-IMN Glut	DG Glut	Exc
P49_Male_240416Mouses_RightHippo_EXP240421_TSO_RNA_plate5.TACCTGCA	P49_Male_RightHippo_TSO_plate5.TACCTGCA	P49_Male_240416Mouses_RightHippo_EXP240421_TSO_joint5hmC_plate5.TACCTGCA	P49_Male_240416Mouses_RightHippo_EXP240421_TSO_joint5mC_plate5.TACCTGCA	1	1	1	1	IT-ET Glut	CA1-ProS Glut	Exc	IT-ET Glut	CA1-ProS Glut	Exc
P49_Male_240416Mouses_RightHippo_EXP240421_TSO_RNA_plate5.TACGGTCT	P49_Male_RightHippo_TSO_plate5.TACGGTCT	P49_Male_240416Mouses_RightHippo_EXP240421_TSO_joint5hmC_plate5.TACGGTCT	P49_Male_240416Mouses_RightHippo_EXP240421_TSO_joint5mC_plate5.TACGGTCT	1	1	1	1	DG-IMN Glut	DG Glut	Exc	DG-IMN Glut	DG Glut	Exc
P49_Male_240416Mouses_RightHippo_EXP240421_TSO_RNA_plate5.TACTCCAG	P49_Male_RightHippo_TSO_plate5.TACTCCAG	P49_Male_240416Mouses_RightHippo_EXP240421_TSO_joint5hmC_plate5.TACTCCAG	P49_Male_240416Mouses_RightHippo_EXP240421_TSO_joint5mC_plate5.TACTCCAG	1	1	1	1	DG-IMN Glut	DG Glut	Exc	DG-IMN Glut	DG Glut	Exc
P49_Male_240416Mouses_RightHippo_EXP240421_TSO_RNA_plate5.TAGGAGCT	P49_Male_RightHippo_TSO_plate5.TAGGAGCT	P49_Male_240416Mouses_RightHippo_EXP240421_TSO_joint5hmC_plate5.TAGGAGCT	P49_Male_240416Mouses_RightHippo_EXP240421_TSO_joint5mC_plate5.TAGGAGCT	1	1	1	1	IT-ET Glut	CA1-ProS Glut	Exc	IT-ET Glut	CA1-ProS Glut	Exc
P49_Male_240416Mouses_RightHippo_EXP240421_TSO_RNA_plate5.TATGGCAC	P49_Male_RightHippo_TSO_plate5.TATGGCAC	P49_Male_240416Mouses_RightHippo_EXP240421_TSO_joint5hmC_plate5.TATGGCAC	P49_Male_240416Mouses_RightHippo_EXP240421_TSO_joint5mC_plate5.TATGGCAC	1	1	1	1	CTX-MGE GABA	Pvalb Gaba	Inh	CTX-MGE GABA	Pvalb Gaba	Inh
P49_Male_240416Mouses_RightHippo_EXP240421_TSO_RNA_plate5.TCATCTCC	P49_Male_RightHippo_TSO_plate5.TCATCTCC	P49_Male_240416Mouses_RightHippo_EXP240421_TSO_joint5hmC_plate5.TCATCTCC	P49_Male_240416Mouses_RightHippo_EXP240421_TSO_joint5mC_plate5.TCATCTCC	1	1	1	1	IT-ET Glut	CA3 Glut	Exc	IT-ET Glut	CA3 Glut	Exc
P49_Male_240416Mouses_RightHippo_EXP240421_TSO_RNA_plate5.TCCACGTT	P49_Male_RightHippo_TSO_plate5.TCCACGTT	P49_Male_240416Mouses_RightHippo_EXP240421_TSO_joint5hmC_plate5.TCCACGTT	P49_Male_240416Mouses_RightHippo_EXP240421_TSO_joint5mC_plate5.TCCACGTT	1	1	1	1	IT-ET Glut	CA1-ProS Glut	Exc	IT-ET Glut	CA1-ProS Glut	Exc
P49_Male_240416Mouses_RightHippo_EXP240421_TSO_RNA_plate5.TCCATTGC	P49_Male_RightHippo_TSO_plate5.TCCATTGC	P49_Male_240416Mouses_RightHippo_EXP240421_TSO_joint5hmC_plate5.TCCATTGC	P49_Male_240416Mouses_RightHippo_EXP240421_TSO_joint5mC_plate5.TCCATTGC	1	1	1	1	IT-ET Glut	SUB-ProS Glut	Exc	IT-ET Glut	CA1-ProS Glut	Exc
P49_Male_240416Mouses_RightHippo_EXP240421_TSO_RNA_plate5.TCCTCATG	P49_Male_RightHippo_TSO_plate5.TCCTCATG	P49_Male_240416Mouses_RightHippo_EXP240421_TSO_joint5hmC_plate5.TCCTCATG	P49_Male_240416Mouses_RightHippo_EXP240421_TSO_joint5mC_plate5.TCCTCATG	1	1	1	1	CTX-CGE GABA	Sncg Gaba	Inh	CTX-CGE GABA	Sncg Gaba	Inh
P49_Male_240416Mouses_RightHippo_EXP240421_TSO_RNA_plate5.TCGGATTC	P49_Male_RightHippo_TSO_plate5.TCGGATTC	P49_Male_240416Mouses_RightHippo_EXP240421_TSO_joint5hmC_plate5.TCGGATTC	P49_Male_240416Mouses_RightHippo_EXP240421_TSO_joint5mC_plate5.TCGGATTC	1	1	1	1	DG-IMN Glut	DG Glut	Exc	DG-IMN Glut	DG Glut	Exc
P49_Male_240416Mouses_RightHippo_EXP240421_TSO_RNA_plate5.TCGTCTGA	P49_Male_RightHippo_TSO_plate5.TCGTCTGA	P49_Male_240416Mouses_RightHippo_EXP240421_TSO_joint5hmC_plate5.TCGTCTGA	P49_Male_240416Mouses_RightHippo_EXP240421_TSO_joint5mC_plate5.TCGTCTGA	1	1	1	1	IT-ET Glut	CA1-ProS Glut	Exc	IT-ET Glut	CA1-ProS Glut	Exc
P49_Male_240416Mouses_RightHippo_EXP240421_TSO_RNA_plate5.TCTACGCA	P49_Male_RightHippo_TSO_plate5.TCTACGCA	P49_Male_240416Mouses_RightHippo_EXP240421_TSO_joint5hmC_plate5.TCTACGCA	P49_Male_240416Mouses_RightHippo_EXP240421_TSO_joint5mC_plate5.TCTACGCA	1	1	1	1	IT-ET Glut	CA1-ProS Glut	Exc	IT-ET Glut	CA1-ProS Glut	Exc
P49_Male_240416Mouses_RightHippo_EXP240421_TSO_RNA_plate5.TCTAGGAG	P49_Male_RightHippo_TSO_plate5.TCTAGGAG	P49_Male_240416Mouses_RightHippo_EXP240421_TSO_joint5hmC_plate5.TCTAGGAG	P49_Male_240416Mouses_RightHippo_EXP240421_TSO_joint5mC_plate5.TCTAGGAG	1	1	1	1	IT-ET Glut	CA3 Glut	Exc	IT-ET Glut	CA3 Glut	Exc
P49_Male_240416Mouses_RightHippo_EXP240421_TSO_RNA_plate5.TGCGTAAC	P49_Male_RightHippo_TSO_plate5.TGCGTAAC	P49_Male_240416Mouses_RightHippo_EXP240421_TSO_joint5hmC_plate5.TGCGTAAC	P49_Male_240416Mouses_RightHippo_EXP240421_TSO_joint5mC_plate5.TGCGTAAC	1	1	1	1	IT-ET Glut	CA1-ProS Glut	Exc	IT-ET Glut	CA1-ProS Glut	Exc
P49_Male_240416Mouses_RightHippo_EXP240421_TSO_RNA_plate5.TGGAAGCA	P49_Male_RightHippo_TSO_plate5.TGGAAGCA	P49_Male_240416Mouses_RightHippo_EXP240421_TSO_joint5hmC_plate5.TGGAAGCA	P49_Male_240416Mouses_RightHippo_EXP240421_TSO_joint5mC_plate5.TGGAAGCA	1	1	1	1	DG-IMN Glut	DG Glut	Exc	DG-IMN Glut	DG Glut	Exc
P49_Male_240416Mouses_RightHippo_EXP240421_TSO_RNA_plate5.TGGTGAAG	P49_Male_RightHippo_TSO_plate5.TGGTGAAG	P49_Male_240416Mouses_RightHippo_EXP240421_TSO_joint5hmC_plate5.TGGTGAAG	P49_Male_240416Mouses_RightHippo_EXP240421_TSO_joint5mC_plate5.TGGTGAAG	1	1	1	1	IT-ET Glut	CA1-ProS Glut	Exc	IT-ET Glut	CA1-ProS Glut	Exc
P49_Male_240416Mouses_RightHippo_EXP240421_TSO_RNA_plate5.TTACCGAC	P49_Male_RightHippo_TSO_plate5.TTACCGAC	P49_Male_240416Mouses_RightHippo_EXP240421_TSO_joint5hmC_plate5.TTACCGAC	P49_Male_240416Mouses_RightHippo_EXP240421_TSO_joint5mC_plate5.TTACCGAC	1	1	1	1	DG-IMN Glut	DG Glut	Exc	DG-IMN Glut	DG Glut	Exc
P49_Male_240416Mouses_RightHippo_EXP240421_TSO_RNA_plate5.TTACGTGC	P49_Male_RightHippo_TSO_plate5.TTACGTGC	P49_Male_240416Mouses_RightHippo_EXP240421_TSO_joint5hmC_plate5.TTACGTGC	P49_Male_240416Mouses_RightHippo_EXP240421_TSO_joint5mC_plate5.TTACGTGC	1	1	1	1	IT-ET Glut	CA1-ProS Glut	Exc	IT-ET Glut	CA1-ProS Glut	Exc
P49_Male_240416Mouses_RightHippo_EXP240421_TSO_RNA_plate5.TTCCAGGT	P49_Male_RightHippo_TSO_plate5.TTCCAGGT	P49_Male_240416Mouses_RightHippo_EXP240421_TSO_joint5hmC_plate5.TTCCAGGT	P49_Male_240416Mouses_RightHippo_EXP240421_TSO_joint5mC_plate5.TTCCAGGT	1	1	1	1	IT-ET Glut	CA1-ProS Glut	Exc	IT-ET Glut	CA1-ProS Glut	Exc
P49_Male_240416Mouses_RightHippo_EXP240421_TSO_RNA_plate5.TTGCGAGA	P49_Male_RightHippo_TSO_plate5.TTGCGAGA	P49_Male_240416Mouses_RightHippo_EXP240421_TSO_joint5hmC_plate5.TTGCGAGA	P49_Male_240416Mouses_RightHippo_EXP240421_TSO_joint5mC_plate5.TTGCGAGA	1	1	1	1	IT-ET Glut	CA3 Glut	Exc	IT-ET Glut	CA3 Glut	Exc
P49_Male_240416Mouses_RightHippo_EXP240421_TSO_RNA_plate6.AACCAGAG	P49_Male_RightHippo_TSO_plate6.AACCAGAG	P49_Male_240416Mouses_RightHippo_EXP240421_TSO_joint5hmC_plate6.AACCAGAG	P49_Male_240416Mouses_RightHippo_EXP240421_TSO_joint5mC_plate6.AACCAGAG	1	1	1	1	IT-ET Glut	CA1-ProS Glut	Exc	IT-ET Glut	CA1-ProS Glut	Exc
P49_Male_240416Mouses_RightHippo_EXP240421_TSO_RNA_plate6.AAGACACC	P49_Male_RightHippo_TSO_plate6.AAGACACC	P49_Male_240416Mouses_RightHippo_EXP240421_TSO_joint5hmC_plate6.AAGACACC	P49_Male_240416Mouses_RightHippo_EXP240421_TSO_joint5mC_plate6.AAGACACC	1	1	1	1	IT-ET Glut	CA1-ProS Glut	Exc	IT-ET Glut	CA1-ProS Glut	Exc
P49_Male_240416Mouses_RightHippo_EXP240421_TSO_RNA_plate6.AAGACCGT	P49_Male_RightHippo_TSO_plate6.AAGACCGT	P49_Male_240416Mouses_RightHippo_EXP240421_TSO_joint5hmC_plate6.AAGACCGT	P49_Male_240416Mouses_RightHippo_EXP240421_TSO_joint5mC_plate6.AAGACCGT	1	1	1	1	IT-ET Glut	CA1-ProS Glut	Exc	IT-ET Glut	CA1-ProS Glut	Exc
P49_Male_240416Mouses_RightHippo_EXP240421_TSO_RNA_plate6.AGACCTTG	P49_Male_RightHippo_TSO_plate6.AGACCTTG	P49_Male_240416Mouses_RightHippo_EXP240421_TSO_joint5hmC_plate6.AGACCTTG	P49_Male_240416Mouses_RightHippo_EXP240421_TSO_joint5mC_plate6.AGACCTTG	1	1	1	1	DG-IMN Glut	DG Glut	Exc	DG-IMN Glut	DG Glut	Exc
P49_Male_240416Mouses_RightHippo_EXP240421_TSO_RNA_plate6.AGACGCTA	P49_Male_RightHippo_TSO_plate6.AGACGCTA	P49_Male_240416Mouses_RightHippo_EXP240421_TSO_joint5hmC_plate6.AGACGCTA	P49_Male_240416Mouses_RightHippo_EXP240421_TSO_joint5mC_plate6.AGACGCTA	1	1	1	1	DG-IMN Glut	DG Glut	Exc	DG-IMN Glut	DG Glut	Exc
P49_Male_240416Mouses_RightHippo_EXP240421_TSO_RNA_plate6.AGCCTATC	P49_Male_RightHippo_TSO_plate6.AGCCTATC	P49_Male_240416Mouses_RightHippo_EXP240421_TSO_joint5hmC_plate6.AGCCTATC	P49_Male_240416Mouses_RightHippo_EXP240421_TSO_joint5mC_plate6.AGCCTATC	1	1	1	1	IT-ET Glut	CA3 Glut	Exc	IT-ET Glut	CA3 Glut	Exc
P49_Male_240416Mouses_RightHippo_EXP240421_TSO_RNA_plate6.AGCGAGAT	P49_Male_RightHippo_TSO_plate6.AGCGAGAT	P49_Male_240416Mouses_RightHippo_EXP240421_TSO_joint5hmC_plate6.AGCGAGAT	P49_Male_240416Mouses_RightHippo_EXP240421_TSO_joint5mC_plate6.AGCGAGAT	1	1	1	1	OPC-Oligo	Oligo NN	Non	OPC-Oligo	Oligo NN	Non
P49_Male_240416Mouses_RightHippo_EXP240421_TSO_RNA_plate6.AGCTAAGC	P49_Male_RightHippo_TSO_plate6.AGCTAAGC	P49_Male_240416Mouses_RightHippo_EXP240421_TSO_joint5hmC_plate6.AGCTAAGC	P49_Male_240416Mouses_RightHippo_EXP240421_TSO_joint5mC_plate6.AGCTAAGC	1	1	1	1	CTX-CGE GABA	Sncg Gaba	Inh	CTX-CGE GABA	Sncg Gaba	Inh
P49_Male_240416Mouses_RightHippo_EXP240421_TSO_RNA_plate6.AGCTACCA	P49_Male_RightHippo_TSO_plate6.AGCTACCA	P49_Male_240416Mouses_RightHippo_EXP240421_TSO_joint5hmC_plate6.AGCTACCA	P49_Male_240416Mouses_RightHippo_EXP240421_TSO_joint5mC_plate6.AGCTACCA	1	1	1	1	IT-ET Glut	CA1-ProS Glut	Exc	IT-ET Glut	CA1-ProS Glut	Exc
P49_Male_240416Mouses_RightHippo_EXP240421_TSO_RNA_plate6.AGGAACAC	P49_Male_RightHippo_TSO_plate6.AGGAACAC	P49_Male_240416Mouses_RightHippo_EXP240421_TSO_joint5hmC_plate6.AGGAACAC	P49_Male_240416Mouses_RightHippo_EXP240421_TSO_joint5mC_plate6.AGGAACAC	1	1	1	1	DG-IMN Glut	DG Glut	Exc	DG-IMN Glut	DG Glut	Exc
P49_Male_240416Mouses_RightHippo_EXP240421_TSO_RNA_plate6.AGGATAGC	P49_Male_RightHippo_TSO_plate6.AGGATAGC	P49_Male_240416Mouses_RightHippo_EXP240421_TSO_joint5hmC_plate6.AGGATAGC	P49_Male_240416Mouses_RightHippo_EXP240421_TSO_joint5mC_plate6.AGGATAGC	1	1	1	1	IT-ET Glut	CA1-ProS Glut	Exc	IT-ET Glut	CA1-ProS Glut	Exc
P49_Male_240416Mouses_RightHippo_EXP240421_TSO_RNA_plate6.AGTGACCT	P49_Male_RightHippo_TSO_plate6.AGTGACCT	P49_Male_240416Mouses_RightHippo_EXP240421_TSO_joint5hmC_plate6.AGTGACCT	P49_Male_240416Mouses_RightHippo_EXP240421_TSO_joint5mC_plate6.AGTGACCT	1	1	1	1	DG-IMN Glut	DG Glut	Exc	DG-IMN Glut	DG Glut	Exc
P49_Male_240416Mouses_RightHippo_EXP240421_TSO_RNA_plate6.ATAACGCC	P49_Male_RightHippo_TSO_plate6.ATAACGCC	P49_Male_240416Mouses_RightHippo_EXP240421_TSO_joint5hmC_plate6.ATAACGCC	P49_Male_240416Mouses_RightHippo_EXP240421_TSO_joint5mC_plate6.ATAACGCC	1	1	1	1	DG-IMN Glut	DG Glut	Exc	DG-IMN Glut	DG Glut	Exc
P49_Male_240416Mouses_RightHippo_EXP240421_TSO_RNA_plate6.ATCTGACC	P49_Male_RightHippo_TSO_plate6.ATCTGACC	P49_Male_240416Mouses_RightHippo_EXP240421_TSO_joint5hmC_plate6.ATCTGACC	P49_Male_240416Mouses_RightHippo_EXP240421_TSO_joint5mC_plate6.ATCTGACC	1	1	1	1	CNU-HYa GABA	ACB-BST-FS D1 Gaba	Inh	CNU-HYa GABA	ACB-BST-FS D1 Gaba	Inh
P49_Male_240416Mouses_RightHippo_EXP240421_TSO_RNA_plate6.CAACACAG	P49_Male_RightHippo_TSO_plate6.CAACACAG	P49_Male_240416Mouses_RightHippo_EXP240421_TSO_joint5hmC_plate6.CAACACAG	P49_Male_240416Mouses_RightHippo_EXP240421_TSO_joint5mC_plate6.CAACACAG	1	1	1	1	Astro-Epen	Astro-TE NN	Non	Astro-Epen	Astro-TE NN	Non
P49_Male_240416Mouses_RightHippo_EXP240421_TSO_RNA_plate6.CAACTCCA	P49_Male_RightHippo_TSO_plate6.CAACTCCA	P49_Male_240416Mouses_RightHippo_EXP240421_TSO_joint5hmC_plate6.CAACTCCA	P49_Male_240416Mouses_RightHippo_EXP240421_TSO_joint5mC_plate6.CAACTCCA	0	1	1	0	NA	NA	NA	NA	NA	NA
P49_Male_240416Mouses_RightHippo_EXP240421_TSO_RNA_plate6.CAAGGTAC	P49_Male_RightHippo_TSO_plate6.CAAGGTAC	P49_Male_240416Mouses_RightHippo_EXP240421_TSO_joint5hmC_plate6.CAAGGTAC	P49_Male_240416Mouses_RightHippo_EXP240421_TSO_joint5mC_plate6.CAAGGTAC	1	1	1	1	IT-ET Glut	CA3 Glut	Exc	IT-ET Glut	CA3 Glut	Exc
P49_Male_240416Mouses_RightHippo_EXP240421_TSO_RNA_plate6.CAATAGCC	P49_Male_RightHippo_TSO_plate6.CAATAGCC	P49_Male_240416Mouses_RightHippo_EXP240421_TSO_joint5hmC_plate6.CAATAGCC	P49_Male_240416Mouses_RightHippo_EXP240421_TSO_joint5mC_plate6.CAATAGCC	1	1	1	1	IT-ET Glut	CA3 Glut	Exc	IT-ET Glut	CA3 Glut	Exc
P49_Male_240416Mouses_RightHippo_EXP240421_TSO_RNA_plate6.CAATGCGA	P49_Male_RightHippo_TSO_plate6.CAATGCGA	P49_Male_240416Mouses_RightHippo_EXP240421_TSO_joint5hmC_plate6.CAATGCGA	P49_Male_240416Mouses_RightHippo_EXP240421_TSO_joint5mC_plate6.CAATGCGA	1	1	1	1	DG-IMN Glut	DG Glut	Exc	DG-IMN Glut	DG Glut	Exc
P49_Male_240416Mouses_RightHippo_EXP240421_TSO_RNA_plate6.CACAGACT	P49_Male_RightHippo_TSO_plate6.CACAGACT	P49_Male_240416Mouses_RightHippo_EXP240421_TSO_joint5hmC_plate6.CACAGACT	P49_Male_240416Mouses_RightHippo_EXP240421_TSO_joint5mC_plate6.CACAGACT	1	1	1	1	IT-ET Glut	CA1-ProS Glut	Exc	IT-ET Glut	CA1-ProS Glut	Exc
P49_Male_240416Mouses_RightHippo_EXP240421_TSO_RNA_plate6.CACGCAAT	P49_Male_RightHippo_TSO_plate6.CACGCAAT	P49_Male_240416Mouses_RightHippo_EXP240421_TSO_joint5hmC_plate6.CACGCAAT	P49_Male_240416Mouses_RightHippo_EXP240421_TSO_joint5mC_plate6.CACGCAAT	1	1	1	1	DG-IMN Glut	DG Glut	Exc	DG-IMN Glut	DG Glut	Exc
P49_Male_240416Mouses_RightHippo_EXP240421_TSO_RNA_plate6.CAGCATAC	P49_Male_RightHippo_TSO_plate6.CAGCATAC	P49_Male_240416Mouses_RightHippo_EXP240421_TSO_joint5hmC_plate6.CAGCATAC	P49_Male_240416Mouses_RightHippo_EXP240421_TSO_joint5mC_plate6.CAGCATAC	1	1	1	1	OPC-Oligo	Oligo NN	Non	OPC-Oligo	Oligo NN	Non
P49_Male_240416Mouses_RightHippo_EXP240421_TSO_RNA_plate6.CAGGTTCA	P49_Male_RightHippo_TSO_plate6.CAGGTTCA	P49_Male_240416Mouses_RightHippo_EXP240421_TSO_joint5hmC_plate6.CAGGTTCA	P49_Male_240416Mouses_RightHippo_EXP240421_TSO_joint5mC_plate6.CAGGTTCA	1	1	1	1	IT-ET Glut	CA3 Glut	Exc	IT-ET Glut	CA3 Glut	Exc
P49_Male_240416Mouses_RightHippo_EXP240421_TSO_RNA_plate6.CAGTGCTT	P49_Male_RightHippo_TSO_plate6.CAGTGCTT	P49_Male_240416Mouses_RightHippo_EXP240421_TSO_joint5hmC_plate6.CAGTGCTT	P49_Male_240416Mouses_RightHippo_EXP240421_TSO_joint5mC_plate6.CAGTGCTT	1	1	1	1	DG-IMN Glut	DG Glut	Exc	DG-IMN Glut	DG Glut	Exc
P49_Male_240416Mouses_RightHippo_EXP240421_TSO_RNA_plate6.CATGAGCA	P49_Male_RightHippo_TSO_plate6.CATGAGCA	P49_Male_240416Mouses_RightHippo_EXP240421_TSO_joint5hmC_plate6.CATGAGCA	P49_Male_240416Mouses_RightHippo_EXP240421_TSO_joint5mC_plate6.CATGAGCA	1	1	1	1	IT-ET Glut	CA1-ProS Glut	Exc	IT-ET Glut	CA1-ProS Glut	Exc
P49_Male_240416Mouses_RightHippo_EXP240421_TSO_RNA_plate6.CCAAGGTT	P49_Male_RightHippo_TSO_plate6.CCAAGGTT	P49_Male_240416Mouses_RightHippo_EXP240421_TSO_joint5hmC_plate6.CCAAGGTT	P49_Male_240416Mouses_RightHippo_EXP240421_TSO_joint5mC_plate6.CCAAGGTT	1	1	1	1	IT-ET Glut	CA1-ProS Glut	Exc	IT-ET Glut	CA1-ProS Glut	Exc
P49_Male_240416Mouses_RightHippo_EXP240421_TSO_RNA_plate6.CCACAACA	P49_Male_RightHippo_TSO_plate6.CCACAACA	P49_Male_240416Mouses_RightHippo_EXP240421_TSO_joint5hmC_plate6.CCACAACA	P49_Male_240416Mouses_RightHippo_EXP240421_TSO_joint5mC_plate6.CCACAACA	0	1	1	0	NA	NA	NA	NA	NA	NA
P49_Male_240416Mouses_RightHippo_EXP240421_TSO_RNA_plate6.CCAGTATC	P49_Male_RightHippo_TSO_plate6.CCAGTATC	P49_Male_240416Mouses_RightHippo_EXP240421_TSO_joint5hmC_plate6.CCAGTATC	P49_Male_240416Mouses_RightHippo_EXP240421_TSO_joint5mC_plate6.CCAGTATC	0	1	1	0	NA	NA	NA	NA	NA	NA
P49_Male_240416Mouses_RightHippo_EXP240421_TSO_RNA_plate6.CCAGTTGA	P49_Male_RightHippo_TSO_plate6.CCAGTTGA	P49_Male_240416Mouses_RightHippo_EXP240421_TSO_joint5hmC_plate6.CCAGTTGA	P49_Male_240416Mouses_RightHippo_EXP240421_TSO_joint5mC_plate6.CCAGTTGA	1	1	1	1	Immune	Microglia NN	Non	Immune	Microglia NN	Non
P49_Male_240416Mouses_RightHippo_EXP240421_TSO_RNA_plate6.CCGCTTAA	P49_Male_RightHippo_TSO_plate6.CCGCTTAA	P49_Male_240416Mouses_RightHippo_EXP240421_TSO_joint5hmC_plate6.CCGCTTAA	P49_Male_240416Mouses_RightHippo_EXP240421_TSO_joint5mC_plate6.CCGCTTAA	1	1	1	1	IT-ET Glut	CA1-ProS Glut	Exc	IT-ET Glut	CA1-ProS Glut	Exc
P49_Male_240416Mouses_RightHippo_EXP240421_TSO_RNA_plate6.CCTTCCAT	P49_Male_RightHippo_TSO_plate6.CCTTCCAT	P49_Male_240416Mouses_RightHippo_EXP240421_TSO_joint5hmC_plate6.CCTTCCAT	P49_Male_240416Mouses_RightHippo_EXP240421_TSO_joint5mC_plate6.CCTTCCAT	1	1	1	1	IT-ET Glut	CA1-ProS Glut	Exc	IT-ET Glut	CA1-ProS Glut	Exc
P49_Male_240416Mouses_RightHippo_EXP240421_TSO_RNA_plate6.CGAATACG	P49_Male_RightHippo_TSO_plate6.CGAATACG	P49_Male_240416Mouses_RightHippo_EXP240421_TSO_joint5hmC_plate6.CGAATACG	P49_Male_240416Mouses_RightHippo_EXP240421_TSO_joint5mC_plate6.CGAATACG	1	1	1	1	IT-ET Glut	CA3 Glut	Exc	IT-ET Glut	CA3 Glut	Exc
P49_Male_240416Mouses_RightHippo_EXP240421_TSO_RNA_plate6.CGAATTGC	P49_Male_RightHippo_TSO_plate6.CGAATTGC	P49_Male_240416Mouses_RightHippo_EXP240421_TSO_joint5hmC_plate6.CGAATTGC	P49_Male_240416Mouses_RightHippo_EXP240421_TSO_joint5mC_plate6.CGAATTGC	1	1	1	1	CTX-CGE GABA	Lamp5 Gaba	Inh	CTX-CGE GABA	Lamp5 Gaba	Inh
P49_Male_240416Mouses_RightHippo_EXP240421_TSO_RNA_plate6.CGAGAGAA	P49_Male_RightHippo_TSO_plate6.CGAGAGAA	P49_Male_240416Mouses_RightHippo_EXP240421_TSO_joint5hmC_plate6.CGAGAGAA	P49_Male_240416Mouses_RightHippo_EXP240421_TSO_joint5mC_plate6.CGAGAGAA	1	1	1	1	CTX-CGE GABA	Lamp5 Gaba	Inh	CTX-CGE GABA	Lamp5 Gaba	Inh
P49_Male_240416Mouses_RightHippo_EXP240421_TSO_RNA_plate6.CGCAACTA	P49_Male_RightHippo_TSO_plate6.CGCAACTA	P49_Male_240416Mouses_RightHippo_EXP240421_TSO_joint5hmC_plate6.CGCAACTA	P49_Male_240416Mouses_RightHippo_EXP240421_TSO_joint5mC_plate6.CGCAACTA	1	1	1	1	DG-IMN Glut	DG Glut	Exc	DG-IMN Glut	DG Glut	Exc
P49_Male_240416Mouses_RightHippo_EXP240421_TSO_RNA_plate6.CGGCATTA	P49_Male_RightHippo_TSO_plate6.CGGCATTA	P49_Male_240416Mouses_RightHippo_EXP240421_TSO_joint5hmC_plate6.CGGCATTA	P49_Male_240416Mouses_RightHippo_EXP240421_TSO_joint5mC_plate6.CGGCATTA	1	1	1	1	IT-ET Glut	CA1-ProS Glut	Exc	IT-ET Glut	CA1-ProS Glut	Exc
P49_Male_240416Mouses_RightHippo_EXP240421_TSO_RNA_plate6.CGTATCTC	P49_Male_RightHippo_TSO_plate6.CGTATCTC	P49_Male_240416Mouses_RightHippo_EXP240421_TSO_joint5hmC_plate6.CGTATCTC	P49_Male_240416Mouses_RightHippo_EXP240421_TSO_joint5mC_plate6.CGTATCTC	1	1	1	1	DG-IMN Glut	DG Glut	Exc	DG-IMN Glut	DG Glut	Exc
P49_Male_240416Mouses_RightHippo_EXP240421_TSO_RNA_plate6.CTCAGAAG	P49_Male_RightHippo_TSO_plate6.CTCAGAAG	P49_Male_240416Mouses_RightHippo_EXP240421_TSO_joint5hmC_plate6.CTCAGAAG	P49_Male_240416Mouses_RightHippo_EXP240421_TSO_joint5mC_plate6.CTCAGAAG	1	1	1	1	DG-IMN Glut	DG Glut	Exc	DG-IMN Glut	DG Glut	Exc
P49_Male_240416Mouses_RightHippo_EXP240421_TSO_RNA_plate6.CTCGAACA	P49_Male_RightHippo_TSO_plate6.CTCGAACA	P49_Male_240416Mouses_RightHippo_EXP240421_TSO_joint5hmC_plate6.CTCGAACA	P49_Male_240416Mouses_RightHippo_EXP240421_TSO_joint5mC_plate6.CTCGAACA	1	1	1	1	IT-ET Glut	CA1-ProS Glut	Exc	IT-ET Glut	CA1-ProS Glut	Exc
P49_Male_240416Mouses_RightHippo_EXP240421_TSO_RNA_plate6.CTCGACTT	P49_Male_RightHippo_TSO_plate6.CTCGACTT	P49_Male_240416Mouses_RightHippo_EXP240421_TSO_joint5hmC_plate6.CTCGACTT	P49_Male_240416Mouses_RightHippo_EXP240421_TSO_joint5mC_plate6.CTCGACTT	1	1	1	1	IT-ET Glut	CA3 Glut	Exc	IT-ET Glut	CA3 Glut	Exc
P49_Male_240416Mouses_RightHippo_EXP240421_TSO_RNA_plate6.CTGTACCA	P49_Male_RightHippo_TSO_plate6.CTGTACCA	P49_Male_240416Mouses_RightHippo_EXP240421_TSO_joint5hmC_plate6.CTGTACCA	P49_Male_240416Mouses_RightHippo_EXP240421_TSO_joint5mC_plate6.CTGTACCA	1	1	1	1	DG-IMN Glut	DG Glut	Exc	DG-IMN Glut	DG Glut	Exc
P49_Male_240416Mouses_RightHippo_EXP240421_TSO_RNA_plate6.CTTACAGC	P49_Male_RightHippo_TSO_plate6.CTTACAGC	P49_Male_240416Mouses_RightHippo_EXP240421_TSO_joint5hmC_plate6.CTTACAGC	P49_Male_240416Mouses_RightHippo_EXP240421_TSO_joint5mC_plate6.CTTACAGC	1	1	1	1	IT-ET Glut	CA1-ProS Glut	Exc	IT-ET Glut	CA1-ProS Glut	Exc
P49_Male_240416Mouses_RightHippo_EXP240421_TSO_RNA_plate6.CTTAGGAC	P49_Male_RightHippo_TSO_plate6.CTTAGGAC	P49_Male_240416Mouses_RightHippo_EXP240421_TSO_joint5hmC_plate6.CTTAGGAC	P49_Male_240416Mouses_RightHippo_EXP240421_TSO_joint5mC_plate6.CTTAGGAC	1	1	1	1	IT-ET Glut	CA1-ProS Glut	Exc	IT-ET Glut	CA1-ProS Glut	Exc
P49_Male_240416Mouses_RightHippo_EXP240421_TSO_RNA_plate6.CTTCACTG	P49_Male_RightHippo_TSO_plate6.CTTCACTG	P49_Male_240416Mouses_RightHippo_EXP240421_TSO_joint5hmC_plate6.CTTCACTG	P49_Male_240416Mouses_RightHippo_EXP240421_TSO_joint5mC_plate6.CTTCACTG	1	1	1	1	IT-ET Glut	CA1-ProS Glut	Exc	IT-ET Glut	CA1-ProS Glut	Exc
P49_Male_240416Mouses_RightHippo_EXP240421_TSO_RNA_plate6.CTTCGGTT	P49_Male_RightHippo_TSO_plate6.CTTCGGTT	P49_Male_240416Mouses_RightHippo_EXP240421_TSO_joint5hmC_plate6.CTTCGGTT	P49_Male_240416Mouses_RightHippo_EXP240421_TSO_joint5mC_plate6.CTTCGGTT	1	1	1	1	DG-IMN Glut	DG Glut	Exc	DG-IMN Glut	DG Glut	Exc
P49_Male_240416Mouses_RightHippo_EXP240421_TSO_RNA_plate6.CTTGCTAG	P49_Male_RightHippo_TSO_plate6.CTTGCTAG	P49_Male_240416Mouses_RightHippo_EXP240421_TSO_joint5hmC_plate6.CTTGCTAG	P49_Male_240416Mouses_RightHippo_EXP240421_TSO_joint5mC_plate6.CTTGCTAG	1	1	1	1	DG-IMN Glut	DG Glut	Exc	DG-IMN Glut	DG Glut	Exc
P49_Male_240416Mouses_RightHippo_EXP240421_TSO_RNA_plate6.GAACGAAG	P49_Male_RightHippo_TSO_plate6.GAACGAAG	P49_Male_240416Mouses_RightHippo_EXP240421_TSO_joint5hmC_plate6.GAACGAAG	P49_Male_240416Mouses_RightHippo_EXP240421_TSO_joint5mC_plate6.GAACGAAG	1	1	1	1	IT-ET Glut	CA1-ProS Glut	Exc	IT-ET Glut	CA1-ProS Glut	Exc
P49_Male_240416Mouses_RightHippo_EXP240421_TSO_RNA_plate6.GAACGGTT	P49_Male_RightHippo_TSO_plate6.GAACGGTT	P49_Male_240416Mouses_RightHippo_EXP240421_TSO_joint5hmC_plate6.GAACGGTT	P49_Male_240416Mouses_RightHippo_EXP240421_TSO_joint5mC_plate6.GAACGGTT	1	1	1	1	DG-IMN Glut	DG Glut	Exc	DG-IMN Glut	DG Glut	Exc
P49_Male_240416Mouses_RightHippo_EXP240421_TSO_RNA_plate6.GAATCACC	P49_Male_RightHippo_TSO_plate6.GAATCACC	P49_Male_240416Mouses_RightHippo_EXP240421_TSO_joint5hmC_plate6.GAATCACC	P49_Male_240416Mouses_RightHippo_EXP240421_TSO_joint5mC_plate6.GAATCACC	1	1	1	1	IT-ET Glut	CA3 Glut	Exc	IT-ET Glut	CA3 Glut	Exc
P49_Male_240416Mouses_RightHippo_EXP240421_TSO_RNA_plate6.GAATCCGT	P49_Male_RightHippo_TSO_plate6.GAATCCGT	P49_Male_240416Mouses_RightHippo_EXP240421_TSO_joint5hmC_plate6.GAATCCGT	P49_Male_240416Mouses_RightHippo_EXP240421_TSO_joint5mC_plate6.GAATCCGT	1	1	1	1	IT-ET Glut	CA1-ProS Glut	Exc	IT-ET Glut	CA1-ProS Glut	Exc
P49_Male_240416Mouses_RightHippo_EXP240421_TSO_RNA_plate6.GACGAACT	P49_Male_RightHippo_TSO_plate6.GACGAACT	P49_Male_240416Mouses_RightHippo_EXP240421_TSO_joint5hmC_plate6.GACGAACT	P49_Male_240416Mouses_RightHippo_EXP240421_TSO_joint5mC_plate6.GACGAACT	1	1	1	1	IT-ET Glut	CA3 Glut	Exc	IT-ET Glut	CA3 Glut	Exc
P49_Male_240416Mouses_RightHippo_EXP240421_TSO_RNA_plate6.GACGTCAT	P49_Male_RightHippo_TSO_plate6.GACGTCAT	P49_Male_240416Mouses_RightHippo_EXP240421_TSO_joint5hmC_plate6.GACGTCAT	P49_Male_240416Mouses_RightHippo_EXP240421_TSO_joint5mC_plate6.GACGTCAT	1	1	1	1	OPC-Oligo	Oligo NN	Non	OPC-Oligo	Oligo NN	Non
P49_Male_240416Mouses_RightHippo_EXP240421_TSO_RNA_plate6.GAGAGTAC	P49_Male_RightHippo_TSO_plate6.GAGAGTAC	P49_Male_240416Mouses_RightHippo_EXP240421_TSO_joint5hmC_plate6.GAGAGTAC	P49_Male_240416Mouses_RightHippo_EXP240421_TSO_joint5mC_plate6.GAGAGTAC	1	1	1	1	IT-ET Glut	CA1-ProS Glut	Exc	IT-ET Glut	CA1-ProS Glut	Exc
P49_Male_240416Mouses_RightHippo_EXP240421_TSO_RNA_plate6.GATAGCCA	P49_Male_RightHippo_TSO_plate6.GATAGCCA	P49_Male_240416Mouses_RightHippo_EXP240421_TSO_joint5hmC_plate6.GATAGCCA	P49_Male_240416Mouses_RightHippo_EXP240421_TSO_joint5mC_plate6.GATAGCCA	1	1	1	1	IT-ET Glut	CA3 Glut	Exc	IT-ET Glut	CA3 Glut	Exc
P49_Male_240416Mouses_RightHippo_EXP240421_TSO_RNA_plate6.GATCTTGC	P49_Male_RightHippo_TSO_plate6.GATCTTGC	P49_Male_240416Mouses_RightHippo_EXP240421_TSO_joint5hmC_plate6.GATCTTGC	P49_Male_240416Mouses_RightHippo_EXP240421_TSO_joint5mC_plate6.GATCTTGC	1	1	1	1	DG-IMN Glut	DG Glut	Exc	DG-IMN Glut	DG Glut	Exc
P49_Male_240416Mouses_RightHippo_EXP240421_TSO_RNA_plate6.GCAATTCC	P49_Male_RightHippo_TSO_plate6.GCAATTCC	P49_Male_240416Mouses_RightHippo_EXP240421_TSO_joint5hmC_plate6.GCAATTCC	P49_Male_240416Mouses_RightHippo_EXP240421_TSO_joint5mC_plate6.GCAATTCC	1	1	1	1	IT-ET Glut	CA1-ProS Glut	Exc	IT-ET Glut	CA1-ProS Glut	Exc
P49_Male_240416Mouses_RightHippo_EXP240421_TSO_RNA_plate6.GCCTTAAC	P49_Male_RightHippo_TSO_plate6.GCCTTAAC	P49_Male_240416Mouses_RightHippo_EXP240421_TSO_joint5hmC_plate6.GCCTTAAC	P49_Male_240416Mouses_RightHippo_EXP240421_TSO_joint5mC_plate6.GCCTTAAC	1	1	1	1	IT-ET Glut	CA1-ProS Glut	Exc	IT-ET Glut	CA1-ProS Glut	Exc
P49_Male_240416Mouses_RightHippo_EXP240421_TSO_RNA_plate6.GCGTTAGA	P49_Male_RightHippo_TSO_plate6.GCGTTAGA	P49_Male_240416Mouses_RightHippo_EXP240421_TSO_joint5hmC_plate6.GCGTTAGA	P49_Male_240416Mouses_RightHippo_EXP240421_TSO_joint5mC_plate6.GCGTTAGA	1	1	1	1	OPC-Oligo	OPC NN	Non	OPC-Oligo	OPC NN	Non
P49_Male_240416Mouses_RightHippo_EXP240421_TSO_RNA_plate6.GGAAGAGA	P49_Male_RightHippo_TSO_plate6.GGAAGAGA	P49_Male_240416Mouses_RightHippo_EXP240421_TSO_joint5hmC_plate6.GGAAGAGA	P49_Male_240416Mouses_RightHippo_EXP240421_TSO_joint5mC_plate6.GGAAGAGA	1	1	1	1	IT-ET Glut	CA1-ProS Glut	Exc	IT-ET Glut	CA1-ProS Glut	Exc
P49_Male_240416Mouses_RightHippo_EXP240421_TSO_RNA_plate6.GGAATGTC	P49_Male_RightHippo_TSO_plate6.GGAATGTC	P49_Male_240416Mouses_RightHippo_EXP240421_TSO_joint5hmC_plate6.GGAATGTC	P49_Male_240416Mouses_RightHippo_EXP240421_TSO_joint5mC_plate6.GGAATGTC	1	1	1	1	IT-ET Glut	CA1-ProS Glut	Exc	IT-ET Glut	CA1-ProS Glut	Exc
P49_Male_240416Mouses_RightHippo_EXP240421_TSO_RNA_plate6.GGACATCA	P49_Male_RightHippo_TSO_plate6.GGACATCA	P49_Male_240416Mouses_RightHippo_EXP240421_TSO_joint5hmC_plate6.GGACATCA	P49_Male_240416Mouses_RightHippo_EXP240421_TSO_joint5mC_plate6.GGACATCA	1	1	1	1	IT-ET Glut	CA3 Glut	Exc	IT-ET Glut	CA3 Glut	Exc
P49_Male_240416Mouses_RightHippo_EXP240421_TSO_RNA_plate6.GGAGGAAT	P49_Male_RightHippo_TSO_plate6.GGAGGAAT	P49_Male_240416Mouses_RightHippo_EXP240421_TSO_joint5hmC_plate6.GGAGGAAT	P49_Male_240416Mouses_RightHippo_EXP240421_TSO_joint5mC_plate6.GGAGGAAT	1	1	1	1	IT-ET Glut	CA1-ProS Glut	Exc	IT-ET Glut	CA1-ProS Glut	Exc
P49_Male_240416Mouses_RightHippo_EXP240421_TSO_RNA_plate6.GGCAAGTT	P49_Male_RightHippo_TSO_plate6.GGCAAGTT	P49_Male_240416Mouses_RightHippo_EXP240421_TSO_joint5hmC_plate6.GGCAAGTT	P49_Male_240416Mouses_RightHippo_EXP240421_TSO_joint5mC_plate6.GGCAAGTT	1	1	1	1	IT-ET Glut	CA3 Glut	Exc	IT-ET Glut	CA3 Glut	Exc
P49_Male_240416Mouses_RightHippo_EXP240421_TSO_RNA_plate6.GGTATAGG	P49_Male_RightHippo_TSO_plate6.GGTATAGG	P49_Male_240416Mouses_RightHippo_EXP240421_TSO_joint5hmC_plate6.GGTATAGG	P49_Male_240416Mouses_RightHippo_EXP240421_TSO_joint5mC_plate6.GGTATAGG	1	1	1	1	IT-ET Glut	CA3 Glut	Exc	IT-ET Glut	CA3 Glut	Exc
P49_Male_240416Mouses_RightHippo_EXP240421_TSO_RNA_plate6.GGTGTACA	P49_Male_RightHippo_TSO_plate6.GGTGTACA	P49_Male_240416Mouses_RightHippo_EXP240421_TSO_joint5hmC_plate6.GGTGTACA	P49_Male_240416Mouses_RightHippo_EXP240421_TSO_joint5mC_plate6.GGTGTACA	1	1	1	1	IT-ET Glut	CA1-ProS Glut	Exc	IT-ET Glut	CA1-ProS Glut	Exc
P49_Male_240416Mouses_RightHippo_EXP240421_TSO_RNA_plate6.GGTTGAAC	P49_Male_RightHippo_TSO_plate6.GGTTGAAC	P49_Male_240416Mouses_RightHippo_EXP240421_TSO_joint5hmC_plate6.GGTTGAAC	P49_Male_240416Mouses_RightHippo_EXP240421_TSO_joint5mC_plate6.GGTTGAAC	1	1	1	1	DG-IMN Glut	DG Glut	Exc	DG-IMN Glut	DG Glut	Exc
P49_Male_240416Mouses_RightHippo_EXP240421_TSO_RNA_plate6.GTAACCGA	P49_Male_RightHippo_TSO_plate6.GTAACCGA	P49_Male_240416Mouses_RightHippo_EXP240421_TSO_joint5hmC_plate6.GTAACCGA	P49_Male_240416Mouses_RightHippo_EXP240421_TSO_joint5mC_plate6.GTAACCGA	1	1	1	1	DG-IMN Glut	DG Glut	Exc	DG-IMN Glut	DG Glut	Exc
P49_Male_240416Mouses_RightHippo_EXP240421_TSO_RNA_plate6.GTAAGGTG	P49_Male_RightHippo_TSO_plate6.GTAAGGTG	P49_Male_240416Mouses_RightHippo_EXP240421_TSO_joint5hmC_plate6.GTAAGGTG	P49_Male_240416Mouses_RightHippo_EXP240421_TSO_joint5mC_plate6.GTAAGGTG	1	1	1	1	IT-ET Glut	CA1-ProS Glut	Exc	IT-ET Glut	CA1-ProS Glut	Exc
P49_Male_240416Mouses_RightHippo_EXP240421_TSO_RNA_plate6.GTACACCT	P49_Male_RightHippo_TSO_plate6.GTACACCT	P49_Male_240416Mouses_RightHippo_EXP240421_TSO_joint5hmC_plate6.GTACACCT	P49_Male_240416Mouses_RightHippo_EXP240421_TSO_joint5mC_plate6.GTACACCT	1	1	1	1	IT-ET Glut	CA1-ProS Glut	Exc	IT-ET Glut	CA1-ProS Glut	Exc
P49_Male_240416Mouses_RightHippo_EXP240421_TSO_RNA_plate6.GTACCACA	P49_Male_RightHippo_TSO_plate6.GTACCACA	P49_Male_240416Mouses_RightHippo_EXP240421_TSO_joint5hmC_plate6.GTACCACA	P49_Male_240416Mouses_RightHippo_EXP240421_TSO_joint5mC_plate6.GTACCACA	1	1	1	1	OPC-Oligo	Oligo NN	Non	OPC-Oligo	Oligo NN	Non
P49_Male_240416Mouses_RightHippo_EXP240421_TSO_RNA_plate6.GTCAGTCA	P49_Male_RightHippo_TSO_plate6.GTCAGTCA	P49_Male_240416Mouses_RightHippo_EXP240421_TSO_joint5hmC_plate6.GTCAGTCA	P49_Male_240416Mouses_RightHippo_EXP240421_TSO_joint5mC_plate6.GTCAGTCA	1	1	1	1	DG-IMN Glut	DG Glut	Exc	DG-IMN Glut	DG Glut	Exc
P49_Male_240416Mouses_RightHippo_EXP240421_TSO_RNA_plate6.GTCATCGT	P49_Male_RightHippo_TSO_plate6.GTCATCGT	P49_Male_240416Mouses_RightHippo_EXP240421_TSO_joint5hmC_plate6.GTCATCGT	P49_Male_240416Mouses_RightHippo_EXP240421_TSO_joint5mC_plate6.GTCATCGT	1	1	1	1	CTX-CGE GABA	Lamp5 Gaba	Inh	CTX-MGE GABA	Pvalb Gaba	Inh
P49_Male_240416Mouses_RightHippo_EXP240421_TSO_RNA_plate6.GTCCTAAG	P49_Male_RightHippo_TSO_plate6.GTCCTAAG	P49_Male_240416Mouses_RightHippo_EXP240421_TSO_joint5hmC_plate6.GTCCTAAG	P49_Male_240416Mouses_RightHippo_EXP240421_TSO_joint5mC_plate6.GTCCTAAG	1	1	1	1	IT-ET Glut	CA1-ProS Glut	Exc	IT-ET Glut	CA1-ProS Glut	Exc
P49_Male_240416Mouses_RightHippo_EXP240421_TSO_RNA_plate6.GTCCTTGA	P49_Male_RightHippo_TSO_plate6.GTCCTTGA	P49_Male_240416Mouses_RightHippo_EXP240421_TSO_joint5hmC_plate6.GTCCTTGA	P49_Male_240416Mouses_RightHippo_EXP240421_TSO_joint5mC_plate6.GTCCTTGA	1	1	1	1	IT-ET Glut	CA1-ProS Glut	Exc	IT-ET Glut	CA1-ProS Glut	Exc
P49_Male_240416Mouses_RightHippo_EXP240421_TSO_RNA_plate6.GTCGATTG	P49_Male_RightHippo_TSO_plate6.GTCGATTG	P49_Male_240416Mouses_RightHippo_EXP240421_TSO_joint5hmC_plate6.GTCGATTG	P49_Male_240416Mouses_RightHippo_EXP240421_TSO_joint5mC_plate6.GTCGATTG	1	1	1	1	DG-IMN Glut	DG Glut	Exc	DG-IMN Glut	DG Glut	Exc
P49_Male_240416Mouses_RightHippo_EXP240421_TSO_RNA_plate6.GTCGTTAC	P49_Male_RightHippo_TSO_plate6.GTCGTTAC	P49_Male_240416Mouses_RightHippo_EXP240421_TSO_joint5hmC_plate6.GTCGTTAC	P49_Male_240416Mouses_RightHippo_EXP240421_TSO_joint5mC_plate6.GTCGTTAC	1	1	1	1	DG-IMN Glut	DG Glut	Exc	DG-IMN Glut	DG Glut	Exc
P49_Male_240416Mouses_RightHippo_EXP240421_TSO_RNA_plate6.TACCTGCA	P49_Male_RightHippo_TSO_plate6.TACCTGCA	P49_Male_240416Mouses_RightHippo_EXP240421_TSO_joint5hmC_plate6.TACCTGCA	P49_Male_240416Mouses_RightHippo_EXP240421_TSO_joint5mC_plate6.TACCTGCA	1	1	1	1	DG-IMN Glut	DG Glut	Exc	DG-IMN Glut	DG Glut	Exc
P49_Male_240416Mouses_RightHippo_EXP240421_TSO_RNA_plate6.TACGGTCT	P49_Male_RightHippo_TSO_plate6.TACGGTCT	P49_Male_240416Mouses_RightHippo_EXP240421_TSO_joint5hmC_plate6.TACGGTCT	P49_Male_240416Mouses_RightHippo_EXP240421_TSO_joint5mC_plate6.TACGGTCT	1	1	1	1	OEC	OEC NN	Non	OEC	OEC NN	Non
P49_Male_240416Mouses_RightHippo_EXP240421_TSO_RNA_plate6.TACTCCAG	P49_Male_RightHippo_TSO_plate6.TACTCCAG	P49_Male_240416Mouses_RightHippo_EXP240421_TSO_joint5hmC_plate6.TACTCCAG	P49_Male_240416Mouses_RightHippo_EXP240421_TSO_joint5mC_plate6.TACTCCAG	1	1	1	1	IT-ET Glut	CA1-ProS Glut	Exc	IT-ET Glut	CA1-ProS Glut	Exc
P49_Male_240416Mouses_RightHippo_EXP240421_TSO_RNA_plate6.TAGGAGCT	P49_Male_RightHippo_TSO_plate6.TAGGAGCT	P49_Male_240416Mouses_RightHippo_EXP240421_TSO_joint5hmC_plate6.TAGGAGCT	P49_Male_240416Mouses_RightHippo_EXP240421_TSO_joint5mC_plate6.TAGGAGCT	1	1	1	1	DG-IMN Glut	DG Glut	Exc	DG-IMN Glut	DG Glut	Exc
P49_Male_240416Mouses_RightHippo_EXP240421_TSO_RNA_plate6.TATGGCAC	P49_Male_RightHippo_TSO_plate6.TATGGCAC	P49_Male_240416Mouses_RightHippo_EXP240421_TSO_joint5hmC_plate6.TATGGCAC	P49_Male_240416Mouses_RightHippo_EXP240421_TSO_joint5mC_plate6.TATGGCAC	1	1	1	1	IT-ET Glut	CA3 Glut	Exc	IT-ET Glut	CA3 Glut	Exc
P49_Male_240416Mouses_RightHippo_EXP240421_TSO_RNA_plate6.TCATCTCC	P49_Male_RightHippo_TSO_plate6.TCATCTCC	P49_Male_240416Mouses_RightHippo_EXP240421_TSO_joint5hmC_plate6.TCATCTCC	P49_Male_240416Mouses_RightHippo_EXP240421_TSO_joint5mC_plate6.TCATCTCC	1	1	1	1	DG-IMN Glut	DG Glut	Exc	DG-IMN Glut	DG Glut	Exc
P49_Male_240416Mouses_RightHippo_EXP240421_TSO_RNA_plate6.TCCACGTT	P49_Male_RightHippo_TSO_plate6.TCCACGTT	P49_Male_240416Mouses_RightHippo_EXP240421_TSO_joint5hmC_plate6.TCCACGTT	P49_Male_240416Mouses_RightHippo_EXP240421_TSO_joint5mC_plate6.TCCACGTT	1	1	1	1	Astro-Epen	Astro-TE NN	Non	Astro-Epen	Astro-TE NN	Non
P49_Male_240416Mouses_RightHippo_EXP240421_TSO_RNA_plate6.TCCATTGC	P49_Male_RightHippo_TSO_plate6.TCCATTGC	P49_Male_240416Mouses_RightHippo_EXP240421_TSO_joint5hmC_plate6.TCCATTGC	P49_Male_240416Mouses_RightHippo_EXP240421_TSO_joint5mC_plate6.TCCATTGC	1	1	1	1	IT-ET Glut	CA1-ProS Glut	Exc	IT-ET Glut	CA1-ProS Glut	Exc
P49_Male_240416Mouses_RightHippo_EXP240421_TSO_RNA_plate6.TCCTCATG	P49_Male_RightHippo_TSO_plate6.TCCTCATG	P49_Male_240416Mouses_RightHippo_EXP240421_TSO_joint5hmC_plate6.TCCTCATG	P49_Male_240416Mouses_RightHippo_EXP240421_TSO_joint5mC_plate6.TCCTCATG	1	1	1	1	IT-ET Glut	CA1-ProS Glut	Exc	IT-ET Glut	CA1-ProS Glut	Exc
P49_Male_240416Mouses_RightHippo_EXP240421_TSO_RNA_plate6.TCGGATTC	P49_Male_RightHippo_TSO_plate6.TCGGATTC	P49_Male_240416Mouses_RightHippo_EXP240421_TSO_joint5hmC_plate6.TCGGATTC	P49_Male_240416Mouses_RightHippo_EXP240421_TSO_joint5mC_plate6.TCGGATTC	1	1	1	1	DG-IMN Glut	DG Glut	Exc	DG-IMN Glut	DG Glut	Exc
P49_Male_240416Mouses_RightHippo_EXP240421_TSO_RNA_plate6.TCGTCTGA	P49_Male_RightHippo_TSO_plate6.TCGTCTGA	P49_Male_240416Mouses_RightHippo_EXP240421_TSO_joint5hmC_plate6.TCGTCTGA	P49_Male_240416Mouses_RightHippo_EXP240421_TSO_joint5mC_plate6.TCGTCTGA	1	1	1	1	IT-ET Glut	CA1-ProS Glut	Exc	IT-ET Glut	CA1-ProS Glut	Exc
P49_Male_240416Mouses_RightHippo_EXP240421_TSO_RNA_plate6.TCTACGCA	P49_Male_RightHippo_TSO_plate6.TCTACGCA	P49_Male_240416Mouses_RightHippo_EXP240421_TSO_joint5hmC_plate6.TCTACGCA	P49_Male_240416Mouses_RightHippo_EXP240421_TSO_joint5mC_plate6.TCTACGCA	1	1	1	1	IT-ET Glut	CA1-ProS Glut	Exc	IT-ET Glut	CA1-ProS Glut	Exc
P49_Male_240416Mouses_RightHippo_EXP240421_TSO_RNA_plate6.TCTAGGAG	P49_Male_RightHippo_TSO_plate6.TCTAGGAG	P49_Male_240416Mouses_RightHippo_EXP240421_TSO_joint5hmC_plate6.TCTAGGAG	P49_Male_240416Mouses_RightHippo_EXP240421_TSO_joint5mC_plate6.TCTAGGAG	1	1	1	1	IT-ET Glut	CA3 Glut	Exc	IT-ET Glut	CA3 Glut	Exc
P49_Male_240416Mouses_RightHippo_EXP240421_TSO_RNA_plate6.TGCGTAAC	P49_Male_RightHippo_TSO_plate6.TGCGTAAC	P49_Male_240416Mouses_RightHippo_EXP240421_TSO_joint5hmC_plate6.TGCGTAAC	P49_Male_240416Mouses_RightHippo_EXP240421_TSO_joint5mC_plate6.TGCGTAAC	1	1	1	1	IT-ET Glut	CA3 Glut	Exc	IT-ET Glut	CA3 Glut	Exc
P49_Male_240416Mouses_RightHippo_EXP240421_TSO_RNA_plate6.TGGAAGCA	P49_Male_RightHippo_TSO_plate6.TGGAAGCA	P49_Male_240416Mouses_RightHippo_EXP240421_TSO_joint5hmC_plate6.TGGAAGCA	P49_Male_240416Mouses_RightHippo_EXP240421_TSO_joint5mC_plate6.TGGAAGCA	1	1	1	1	IT-ET Glut	CA1-ProS Glut	Exc	IT-ET Glut	CA1-ProS Glut	Exc
P49_Male_240416Mouses_RightHippo_EXP240421_TSO_RNA_plate6.TGGTGAAG	P49_Male_RightHippo_TSO_plate6.TGGTGAAG	P49_Male_240416Mouses_RightHippo_EXP240421_TSO_joint5hmC_plate6.TGGTGAAG	P49_Male_240416Mouses_RightHippo_EXP240421_TSO_joint5mC_plate6.TGGTGAAG	1	1	1	1	IT-ET Glut	CA1-ProS Glut	Exc	IT-ET Glut	CA1-ProS Glut	Exc
P49_Male_240416Mouses_RightHippo_EXP240421_TSO_RNA_plate6.TTACCGAC	P49_Male_RightHippo_TSO_plate6.TTACCGAC	P49_Male_240416Mouses_RightHippo_EXP240421_TSO_joint5hmC_plate6.TTACCGAC	P49_Male_240416Mouses_RightHippo_EXP240421_TSO_joint5mC_plate6.TTACCGAC	1	1	1	1	IT-ET Glut	CA1-ProS Glut	Exc	IT-ET Glut	CA1-ProS Glut	Exc
P49_Male_240416Mouses_RightHippo_EXP240421_TSO_RNA_plate6.TTACGTGC	P49_Male_RightHippo_TSO_plate6.TTACGTGC	P49_Male_240416Mouses_RightHippo_EXP240421_TSO_joint5hmC_plate6.TTACGTGC	P49_Male_240416Mouses_RightHippo_EXP240421_TSO_joint5mC_plate6.TTACGTGC	1	1	1	1	DG-IMN Glut	DG Glut	Exc	DG-IMN Glut	DG Glut	Exc
P49_Male_240416Mouses_RightHippo_EXP240421_TSO_RNA_plate6.TTCCAGGT	P49_Male_RightHippo_TSO_plate6.TTCCAGGT	P49_Male_240416Mouses_RightHippo_EXP240421_TSO_joint5hmC_plate6.TTCCAGGT	P49_Male_240416Mouses_RightHippo_EXP240421_TSO_joint5mC_plate6.TTCCAGGT	1	1	1	1	DG-IMN Glut	DG Glut	Exc	DG-IMN Glut	DG Glut	Exc
P49_Male_240416Mouses_RightHippo_EXP240421_TSO_RNA_plate6.TTGCGAGA	P49_Male_RightHippo_TSO_plate6.TTGCGAGA	P49_Male_240416Mouses_RightHippo_EXP240421_TSO_joint5hmC_plate6.TTGCGAGA	P49_Male_240416Mouses_RightHippo_EXP240421_TSO_joint5mC_plate6.TTGCGAGA	1	1	1	1	IT-ET Glut	CA3 Glut	Exc	IT-ET Glut	CA3 Glut	Exc
P49_Male_240416Mouses_RightHippo_EXP240425_TSO_RNA_plate7.AACCAGAG	P49_Male_RightHippo_TSO_plate7.AACCAGAG	P49_Male_240416Mouses_RightHippo_EXP240425_TSO_joint5hmC_plate7.AACCAGAG	P49_Male_240416Mouses_RightHippo_EXP240425_TSO_joint5mC_plate7.AACCAGAG	1	1	1	1	IT-ET Glut	CA1-ProS Glut	Exc	IT-ET Glut	CA1-ProS Glut	Exc
P49_Male_240416Mouses_RightHippo_EXP240425_TSO_RNA_plate7.AAGACACC	P49_Male_RightHippo_TSO_plate7.AAGACACC	P49_Male_240416Mouses_RightHippo_EXP240425_TSO_joint5hmC_plate7.AAGACACC	P49_Male_240416Mouses_RightHippo_EXP240425_TSO_joint5mC_plate7.AAGACACC	1	1	1	1	IT-ET Glut	CA1-ProS Glut	Exc	IT-ET Glut	CA1-ProS Glut	Exc
P49_Male_240416Mouses_RightHippo_EXP240425_TSO_RNA_plate7.AAGACCGT	P49_Male_RightHippo_TSO_plate7.AAGACCGT	P49_Male_240416Mouses_RightHippo_EXP240425_TSO_joint5hmC_plate7.AAGACCGT	P49_Male_240416Mouses_RightHippo_EXP240425_TSO_joint5mC_plate7.AAGACCGT	1	1	1	1	DG-IMN Glut	DG Glut	Exc	DG-IMN Glut	DG Glut	Exc
P49_Male_240416Mouses_RightHippo_EXP240425_TSO_RNA_plate7.AGACCTTG	P49_Male_RightHippo_TSO_plate7.AGACCTTG	P49_Male_240416Mouses_RightHippo_EXP240425_TSO_joint5hmC_plate7.AGACCTTG	P49_Male_240416Mouses_RightHippo_EXP240425_TSO_joint5mC_plate7.AGACCTTG	1	1	1	1	IT-ET Glut	CA1-ProS Glut	Exc	IT-ET Glut	CA1-ProS Glut	Exc
P49_Male_240416Mouses_RightHippo_EXP240425_TSO_RNA_plate7.AGACGCTA	P49_Male_RightHippo_TSO_plate7.AGACGCTA	P49_Male_240416Mouses_RightHippo_EXP240425_TSO_joint5hmC_plate7.AGACGCTA	P49_Male_240416Mouses_RightHippo_EXP240425_TSO_joint5mC_plate7.AGACGCTA	1	1	1	1	DG-IMN Glut	DG Glut	Exc	DG-IMN Glut	DG Glut	Exc
P49_Male_240416Mouses_RightHippo_EXP240425_TSO_RNA_plate7.AGCCTATC	P49_Male_RightHippo_TSO_plate7.AGCCTATC	P49_Male_240416Mouses_RightHippo_EXP240425_TSO_joint5hmC_plate7.AGCCTATC	P49_Male_240416Mouses_RightHippo_EXP240425_TSO_joint5mC_plate7.AGCCTATC	1	1	1	1	DG-IMN Glut	DG Glut	Exc	DG-IMN Glut	DG Glut	Exc
P49_Male_240416Mouses_RightHippo_EXP240425_TSO_RNA_plate7.AGCGAGAT	P49_Male_RightHippo_TSO_plate7.AGCGAGAT	P49_Male_240416Mouses_RightHippo_EXP240425_TSO_joint5hmC_plate7.AGCGAGAT	P49_Male_240416Mouses_RightHippo_EXP240425_TSO_joint5mC_plate7.AGCGAGAT	1	1	1	1	Astro-Epen	Astro-TE NN	Non	Astro-Epen	Astro-TE NN	Non
P49_Male_240416Mouses_RightHippo_EXP240425_TSO_RNA_plate7.AGCTAAGC	P49_Male_RightHippo_TSO_plate7.AGCTAAGC	P49_Male_240416Mouses_RightHippo_EXP240425_TSO_joint5hmC_plate7.AGCTAAGC	P49_Male_240416Mouses_RightHippo_EXP240425_TSO_joint5mC_plate7.AGCTAAGC	1	1	1	1	IT-ET Glut	CA1-ProS Glut	Exc	IT-ET Glut	CA1-ProS Glut	Exc
P49_Male_240416Mouses_RightHippo_EXP240425_TSO_RNA_plate7.AGCTACCA	P49_Male_RightHippo_TSO_plate7.AGCTACCA	P49_Male_240416Mouses_RightHippo_EXP240425_TSO_joint5hmC_plate7.AGCTACCA	P49_Male_240416Mouses_RightHippo_EXP240425_TSO_joint5mC_plate7.AGCTACCA	1	1	1	1	IT-ET Glut	CA1-ProS Glut	Exc	IT-ET Glut	CA1-ProS Glut	Exc
P49_Male_240416Mouses_RightHippo_EXP240425_TSO_RNA_plate7.AGGAACAC	P49_Male_RightHippo_TSO_plate7.AGGAACAC	P49_Male_240416Mouses_RightHippo_EXP240425_TSO_joint5hmC_plate7.AGGAACAC	P49_Male_240416Mouses_RightHippo_EXP240425_TSO_joint5mC_plate7.AGGAACAC	1	1	1	1	DG-IMN Glut	DG Glut	Exc	DG-IMN Glut	DG Glut	Exc
P49_Male_240416Mouses_RightHippo_EXP240425_TSO_RNA_plate7.AGGATAGC	P49_Male_RightHippo_TSO_plate7.AGGATAGC	P49_Male_240416Mouses_RightHippo_EXP240425_TSO_joint5hmC_plate7.AGGATAGC	P49_Male_240416Mouses_RightHippo_EXP240425_TSO_joint5mC_plate7.AGGATAGC	1	1	1	1	IT-ET Glut	CA3 Glut	Exc	IT-ET Glut	CA3 Glut	Exc
P49_Male_240416Mouses_RightHippo_EXP240425_TSO_RNA_plate7.AGTGACCT	P49_Male_RightHippo_TSO_plate7.AGTGACCT	P49_Male_240416Mouses_RightHippo_EXP240425_TSO_joint5hmC_plate7.AGTGACCT	P49_Male_240416Mouses_RightHippo_EXP240425_TSO_joint5mC_plate7.AGTGACCT	1	1	1	1	IT-ET Glut	CA3 Glut	Exc	IT-ET Glut	CA3 Glut	Exc
P49_Male_240416Mouses_RightHippo_EXP240425_TSO_RNA_plate7.ATAACGCC	P49_Male_RightHippo_TSO_plate7.ATAACGCC	P49_Male_240416Mouses_RightHippo_EXP240425_TSO_joint5hmC_plate7.ATAACGCC	P49_Male_240416Mouses_RightHippo_EXP240425_TSO_joint5mC_plate7.ATAACGCC	1	1	1	1	DG-IMN Glut	DG Glut	Exc	DG-IMN Glut	DG Glut	Exc
P49_Male_240416Mouses_RightHippo_EXP240425_TSO_RNA_plate7.ATCTGACC	P49_Male_RightHippo_TSO_plate7.ATCTGACC	P49_Male_240416Mouses_RightHippo_EXP240425_TSO_joint5hmC_plate7.ATCTGACC	P49_Male_240416Mouses_RightHippo_EXP240425_TSO_joint5mC_plate7.ATCTGACC	1	1	1	1	IT-ET Glut	CA1-ProS Glut	Exc	IT-ET Glut	CA1-ProS Glut	Exc
P49_Male_240416Mouses_RightHippo_EXP240425_TSO_RNA_plate7.CAACACAG	P49_Male_RightHippo_TSO_plate7.CAACACAG	P49_Male_240416Mouses_RightHippo_EXP240425_TSO_joint5hmC_plate7.CAACACAG	P49_Male_240416Mouses_RightHippo_EXP240425_TSO_joint5mC_plate7.CAACACAG	1	1	1	1	IT-ET Glut	CA1-ProS Glut	Exc	IT-ET Glut	CA1-ProS Glut	Exc
P49_Male_240416Mouses_RightHippo_EXP240425_TSO_RNA_plate7.CAACTCCA	P49_Male_RightHippo_TSO_plate7.CAACTCCA	P49_Male_240416Mouses_RightHippo_EXP240425_TSO_joint5hmC_plate7.CAACTCCA	P49_Male_240416Mouses_RightHippo_EXP240425_TSO_joint5mC_plate7.CAACTCCA	1	1	1	1	IT-ET Glut	CA1-ProS Glut	Exc	IT-ET Glut	CA1-ProS Glut	Exc
P49_Male_240416Mouses_RightHippo_EXP240425_TSO_RNA_plate7.CAAGGTAC	P49_Male_RightHippo_TSO_plate7.CAAGGTAC	P49_Male_240416Mouses_RightHippo_EXP240425_TSO_joint5hmC_plate7.CAAGGTAC	P49_Male_240416Mouses_RightHippo_EXP240425_TSO_joint5mC_plate7.CAAGGTAC	1	1	1	1	DG-IMN Glut	DG Glut	Exc	DG-IMN Glut	DG Glut	Exc
P49_Male_240416Mouses_RightHippo_EXP240425_TSO_RNA_plate7.CAATAGCC	P49_Male_RightHippo_TSO_plate7.CAATAGCC	P49_Male_240416Mouses_RightHippo_EXP240425_TSO_joint5hmC_plate7.CAATAGCC	P49_Male_240416Mouses_RightHippo_EXP240425_TSO_joint5mC_plate7.CAATAGCC	1	1	1	1	IT-ET Glut	CA1-ProS Glut	Exc	IT-ET Glut	CA1-ProS Glut	Exc
P49_Male_240416Mouses_RightHippo_EXP240425_TSO_RNA_plate7.CAATGCGA	P49_Male_RightHippo_TSO_plate7.CAATGCGA	P49_Male_240416Mouses_RightHippo_EXP240425_TSO_joint5hmC_plate7.CAATGCGA	P49_Male_240416Mouses_RightHippo_EXP240425_TSO_joint5mC_plate7.CAATGCGA	1	1	1	1	IT-ET Glut	CA1-ProS Glut	Exc	IT-ET Glut	CA1-ProS Glut	Exc
P49_Male_240416Mouses_RightHippo_EXP240425_TSO_RNA_plate7.CACAGACT	P49_Male_RightHippo_TSO_plate7.CACAGACT	P49_Male_240416Mouses_RightHippo_EXP240425_TSO_joint5hmC_plate7.CACAGACT	P49_Male_240416Mouses_RightHippo_EXP240425_TSO_joint5mC_plate7.CACAGACT	1	1	1	1	IT-ET Glut	CA3 Glut	Exc	IT-ET Glut	CA3 Glut	Exc
P49_Male_240416Mouses_RightHippo_EXP240425_TSO_RNA_plate7.CACGCAAT	P49_Male_RightHippo_TSO_plate7.CACGCAAT	P49_Male_240416Mouses_RightHippo_EXP240425_TSO_joint5hmC_plate7.CACGCAAT	P49_Male_240416Mouses_RightHippo_EXP240425_TSO_joint5mC_plate7.CACGCAAT	1	1	1	1	DG-IMN Glut	DG Glut	Exc	DG-IMN Glut	DG Glut	Exc
P49_Male_240416Mouses_RightHippo_EXP240425_TSO_RNA_plate7.CAGCATAC	P49_Male_RightHippo_TSO_plate7.CAGCATAC	P49_Male_240416Mouses_RightHippo_EXP240425_TSO_joint5hmC_plate7.CAGCATAC	P49_Male_240416Mouses_RightHippo_EXP240425_TSO_joint5mC_plate7.CAGCATAC	0	1	1	0	NA	NA	NA	NA	NA	NA
P49_Male_240416Mouses_RightHippo_EXP240425_TSO_RNA_plate7.CAGGTTCA	P49_Male_RightHippo_TSO_plate7.CAGGTTCA	P49_Male_240416Mouses_RightHippo_EXP240425_TSO_joint5hmC_plate7.CAGGTTCA	P49_Male_240416Mouses_RightHippo_EXP240425_TSO_joint5mC_plate7.CAGGTTCA	1	1	1	1	IT-ET Glut	CA1-ProS Glut	Exc	IT-ET Glut	CA1-ProS Glut	Exc
P49_Male_240416Mouses_RightHippo_EXP240425_TSO_RNA_plate7.CAGTGCTT	P49_Male_RightHippo_TSO_plate7.CAGTGCTT	P49_Male_240416Mouses_RightHippo_EXP240425_TSO_joint5hmC_plate7.CAGTGCTT	P49_Male_240416Mouses_RightHippo_EXP240425_TSO_joint5mC_plate7.CAGTGCTT	1	1	1	1	IT-ET Glut	CA1-ProS Glut	Exc	IT-ET Glut	CA1-ProS Glut	Exc
P49_Male_240416Mouses_RightHippo_EXP240425_TSO_RNA_plate7.CATGAGCA	P49_Male_RightHippo_TSO_plate7.CATGAGCA	P49_Male_240416Mouses_RightHippo_EXP240425_TSO_joint5hmC_plate7.CATGAGCA	P49_Male_240416Mouses_RightHippo_EXP240425_TSO_joint5mC_plate7.CATGAGCA	1	1	1	1	DG-IMN Glut	DG Glut	Exc	DG-IMN Glut	DG Glut	Exc
P49_Male_240416Mouses_RightHippo_EXP240425_TSO_RNA_plate7.CCAAGGTT	P49_Male_RightHippo_TSO_plate7.CCAAGGTT	P49_Male_240416Mouses_RightHippo_EXP240425_TSO_joint5hmC_plate7.CCAAGGTT	P49_Male_240416Mouses_RightHippo_EXP240425_TSO_joint5mC_plate7.CCAAGGTT	1	1	1	1	IT-ET Glut	CA1-ProS Glut	Exc	IT-ET Glut	CA1-ProS Glut	Exc
P49_Male_240416Mouses_RightHippo_EXP240425_TSO_RNA_plate7.CCACAACA	P49_Male_RightHippo_TSO_plate7.CCACAACA	P49_Male_240416Mouses_RightHippo_EXP240425_TSO_joint5hmC_plate7.CCACAACA	P49_Male_240416Mouses_RightHippo_EXP240425_TSO_joint5mC_plate7.CCACAACA	1	1	1	1	OPC-Oligo	Oligo NN	Non	OPC-Oligo	Oligo NN	Non
P49_Male_240416Mouses_RightHippo_EXP240425_TSO_RNA_plate7.CCAGTATC	P49_Male_RightHippo_TSO_plate7.CCAGTATC	P49_Male_240416Mouses_RightHippo_EXP240425_TSO_joint5hmC_plate7.CCAGTATC	P49_Male_240416Mouses_RightHippo_EXP240425_TSO_joint5mC_plate7.CCAGTATC	1	1	1	1	OPC-Oligo	OPC NN	Non	OPC-Oligo	OPC NN	Non
P49_Male_240416Mouses_RightHippo_EXP240425_TSO_RNA_plate7.CCAGTTGA	P49_Male_RightHippo_TSO_plate7.CCAGTTGA	P49_Male_240416Mouses_RightHippo_EXP240425_TSO_joint5hmC_plate7.CCAGTTGA	P49_Male_240416Mouses_RightHippo_EXP240425_TSO_joint5mC_plate7.CCAGTTGA	1	1	1	1	OPC-Oligo	Oligo NN	Non	OPC-Oligo	Oligo NN	Non
P49_Male_240416Mouses_RightHippo_EXP240425_TSO_RNA_plate7.CCGCTTAA	P49_Male_RightHippo_TSO_plate7.CCGCTTAA	P49_Male_240416Mouses_RightHippo_EXP240425_TSO_joint5hmC_plate7.CCGCTTAA	P49_Male_240416Mouses_RightHippo_EXP240425_TSO_joint5mC_plate7.CCGCTTAA	1	1	1	1	IT-ET Glut	CA1-ProS Glut	Exc	IT-ET Glut	CA1-ProS Glut	Exc
P49_Male_240416Mouses_RightHippo_EXP240425_TSO_RNA_plate7.CCTTCCAT	P49_Male_RightHippo_TSO_plate7.CCTTCCAT	P49_Male_240416Mouses_RightHippo_EXP240425_TSO_joint5hmC_plate7.CCTTCCAT	P49_Male_240416Mouses_RightHippo_EXP240425_TSO_joint5mC_plate7.CCTTCCAT	1	1	1	1	IT-ET Glut	CA1-ProS Glut	Exc	IT-ET Glut	CA1-ProS Glut	Exc
P49_Male_240416Mouses_RightHippo_EXP240425_TSO_RNA_plate7.CGAATACG	P49_Male_RightHippo_TSO_plate7.CGAATACG	P49_Male_240416Mouses_RightHippo_EXP240425_TSO_joint5hmC_plate7.CGAATACG	P49_Male_240416Mouses_RightHippo_EXP240425_TSO_joint5mC_plate7.CGAATACG	1	1	1	1	IT-ET Glut	CA3 Glut	Exc	IT-ET Glut	CA3 Glut	Exc
P49_Male_240416Mouses_RightHippo_EXP240425_TSO_RNA_plate7.CGAATTGC	P49_Male_RightHippo_TSO_plate7.CGAATTGC	P49_Male_240416Mouses_RightHippo_EXP240425_TSO_joint5hmC_plate7.CGAATTGC	P49_Male_240416Mouses_RightHippo_EXP240425_TSO_joint5mC_plate7.CGAATTGC	1	1	1	1	CTX-CGE GABA	Sncg Gaba	Inh	CTX-CGE GABA	Sncg Gaba	Inh
P49_Male_240416Mouses_RightHippo_EXP240425_TSO_RNA_plate7.CGAGAGAA	P49_Male_RightHippo_TSO_plate7.CGAGAGAA	P49_Male_240416Mouses_RightHippo_EXP240425_TSO_joint5hmC_plate7.CGAGAGAA	P49_Male_240416Mouses_RightHippo_EXP240425_TSO_joint5mC_plate7.CGAGAGAA	1	1	1	1	IT-ET Glut	CA1-ProS Glut	Exc	IT-ET Glut	CA1-ProS Glut	Exc
P49_Male_240416Mouses_RightHippo_EXP240425_TSO_RNA_plate7.CGCAACTA	P49_Male_RightHippo_TSO_plate7.CGCAACTA	P49_Male_240416Mouses_RightHippo_EXP240425_TSO_joint5hmC_plate7.CGCAACTA	P49_Male_240416Mouses_RightHippo_EXP240425_TSO_joint5mC_plate7.CGCAACTA	1	1	1	1	DG-IMN Glut	DG Glut	Exc	DG-IMN Glut	DG Glut	Exc
P49_Male_240416Mouses_RightHippo_EXP240425_TSO_RNA_plate7.CGGCATTA	P49_Male_RightHippo_TSO_plate7.CGGCATTA	P49_Male_240416Mouses_RightHippo_EXP240425_TSO_joint5hmC_plate7.CGGCATTA	P49_Male_240416Mouses_RightHippo_EXP240425_TSO_joint5mC_plate7.CGGCATTA	1	1	1	1	Astro-Epen	Astro-TE NN	Non	Astro-Epen	Astro-TE NN	Non
P49_Male_240416Mouses_RightHippo_EXP240425_TSO_RNA_plate7.CGTATCTC	P49_Male_RightHippo_TSO_plate7.CGTATCTC	P49_Male_240416Mouses_RightHippo_EXP240425_TSO_joint5hmC_plate7.CGTATCTC	P49_Male_240416Mouses_RightHippo_EXP240425_TSO_joint5mC_plate7.CGTATCTC	1	1	1	1	DG-IMN Glut	DG Glut	Exc	DG-IMN Glut	DG Glut	Exc
P49_Male_240416Mouses_RightHippo_EXP240425_TSO_RNA_plate7.CTCAGAAG	P49_Male_RightHippo_TSO_plate7.CTCAGAAG	P49_Male_240416Mouses_RightHippo_EXP240425_TSO_joint5hmC_plate7.CTCAGAAG	P49_Male_240416Mouses_RightHippo_EXP240425_TSO_joint5mC_plate7.CTCAGAAG	1	1	1	1	DG-IMN Glut	DG Glut	Exc	DG-IMN Glut	DG Glut	Exc
P49_Male_240416Mouses_RightHippo_EXP240425_TSO_RNA_plate7.CTCGAACA	P49_Male_RightHippo_TSO_plate7.CTCGAACA	P49_Male_240416Mouses_RightHippo_EXP240425_TSO_joint5hmC_plate7.CTCGAACA	P49_Male_240416Mouses_RightHippo_EXP240425_TSO_joint5mC_plate7.CTCGAACA	1	1	1	1	DG-IMN Glut	DG Glut	Exc	DG-IMN Glut	DG Glut	Exc
P49_Male_240416Mouses_RightHippo_EXP240425_TSO_RNA_plate7.CTCGACTT	P49_Male_RightHippo_TSO_plate7.CTCGACTT	P49_Male_240416Mouses_RightHippo_EXP240425_TSO_joint5hmC_plate7.CTCGACTT	P49_Male_240416Mouses_RightHippo_EXP240425_TSO_joint5mC_plate7.CTCGACTT	1	1	1	1	IT-ET Glut	CA1-ProS Glut	Exc	IT-ET Glut	CA1-ProS Glut	Exc
P49_Male_240416Mouses_RightHippo_EXP240425_TSO_RNA_plate7.CTGTACCA	P49_Male_RightHippo_TSO_plate7.CTGTACCA	P49_Male_240416Mouses_RightHippo_EXP240425_TSO_joint5hmC_plate7.CTGTACCA	P49_Male_240416Mouses_RightHippo_EXP240425_TSO_joint5mC_plate7.CTGTACCA	1	1	1	1	DG-IMN Glut	DG Glut	Exc	DG-IMN Glut	DG Glut	Exc
P49_Male_240416Mouses_RightHippo_EXP240425_TSO_RNA_plate7.CTTACAGC	P49_Male_RightHippo_TSO_plate7.CTTACAGC	P49_Male_240416Mouses_RightHippo_EXP240425_TSO_joint5hmC_plate7.CTTACAGC	P49_Male_240416Mouses_RightHippo_EXP240425_TSO_joint5mC_plate7.CTTACAGC	1	1	1	1	DG-IMN Glut	DG Glut	Exc	DG-IMN Glut	DG Glut	Exc
P49_Male_240416Mouses_RightHippo_EXP240425_TSO_RNA_plate7.CTTAGGAC	P49_Male_RightHippo_TSO_plate7.CTTAGGAC	P49_Male_240416Mouses_RightHippo_EXP240425_TSO_joint5hmC_plate7.CTTAGGAC	P49_Male_240416Mouses_RightHippo_EXP240425_TSO_joint5mC_plate7.CTTAGGAC	1	1	1	1	Astro-Epen	Astro-TE NN	Non	Astro-Epen	Astro-TE NN	Non
P49_Male_240416Mouses_RightHippo_EXP240425_TSO_RNA_plate7.CTTCACTG	P49_Male_RightHippo_TSO_plate7.CTTCACTG	P49_Male_240416Mouses_RightHippo_EXP240425_TSO_joint5hmC_plate7.CTTCACTG	P49_Male_240416Mouses_RightHippo_EXP240425_TSO_joint5mC_plate7.CTTCACTG	1	1	1	1	IT-ET Glut	CA3 Glut	Exc	IT-ET Glut	CA3 Glut	Exc
P49_Male_240416Mouses_RightHippo_EXP240425_TSO_RNA_plate7.CTTCGGTT	P49_Male_RightHippo_TSO_plate7.CTTCGGTT	P49_Male_240416Mouses_RightHippo_EXP240425_TSO_joint5hmC_plate7.CTTCGGTT	P49_Male_240416Mouses_RightHippo_EXP240425_TSO_joint5mC_plate7.CTTCGGTT	1	1	1	1	IT-ET Glut	CA1-ProS Glut	Exc	IT-ET Glut	CA1-ProS Glut	Exc
P49_Male_240416Mouses_RightHippo_EXP240425_TSO_RNA_plate7.CTTGCTAG	P49_Male_RightHippo_TSO_plate7.CTTGCTAG	P49_Male_240416Mouses_RightHippo_EXP240425_TSO_joint5hmC_plate7.CTTGCTAG	P49_Male_240416Mouses_RightHippo_EXP240425_TSO_joint5mC_plate7.CTTGCTAG	1	1	1	1	IT-ET Glut	CA1-ProS Glut	Exc	IT-ET Glut	CA1-ProS Glut	Exc
P49_Male_240416Mouses_RightHippo_EXP240425_TSO_RNA_plate7.GAACGAAG	P49_Male_RightHippo_TSO_plate7.GAACGAAG	P49_Male_240416Mouses_RightHippo_EXP240425_TSO_joint5hmC_plate7.GAACGAAG	P49_Male_240416Mouses_RightHippo_EXP240425_TSO_joint5mC_plate7.GAACGAAG	1	1	1	1	IT-ET Glut	CA1-ProS Glut	Exc	IT-ET Glut	CA1-ProS Glut	Exc
P49_Male_240416Mouses_RightHippo_EXP240425_TSO_RNA_plate7.GAACGGTT	P49_Male_RightHippo_TSO_plate7.GAACGGTT	P49_Male_240416Mouses_RightHippo_EXP240425_TSO_joint5hmC_plate7.GAACGGTT	P49_Male_240416Mouses_RightHippo_EXP240425_TSO_joint5mC_plate7.GAACGGTT	1	1	1	1	IT-ET Glut	CA1-ProS Glut	Exc	IT-ET Glut	CA1-ProS Glut	Exc
P49_Male_240416Mouses_RightHippo_EXP240425_TSO_RNA_plate7.GAATCACC	P49_Male_RightHippo_TSO_plate7.GAATCACC	P49_Male_240416Mouses_RightHippo_EXP240425_TSO_joint5hmC_plate7.GAATCACC	P49_Male_240416Mouses_RightHippo_EXP240425_TSO_joint5mC_plate7.GAATCACC	1	1	1	1	DG-IMN Glut	DG Glut	Exc	DG-IMN Glut	DG Glut	Exc
P49_Male_240416Mouses_RightHippo_EXP240425_TSO_RNA_plate7.GAATCCGT	P49_Male_RightHippo_TSO_plate7.GAATCCGT	P49_Male_240416Mouses_RightHippo_EXP240425_TSO_joint5hmC_plate7.GAATCCGT	P49_Male_240416Mouses_RightHippo_EXP240425_TSO_joint5mC_plate7.GAATCCGT	1	1	1	1	CTX-CGE GABA	Lamp5 Gaba	Inh	CTX-CGE GABA	Lamp5 Gaba	Inh
P49_Male_240416Mouses_RightHippo_EXP240425_TSO_RNA_plate7.GACGAACT	P49_Male_RightHippo_TSO_plate7.GACGAACT	P49_Male_240416Mouses_RightHippo_EXP240425_TSO_joint5hmC_plate7.GACGAACT	P49_Male_240416Mouses_RightHippo_EXP240425_TSO_joint5mC_plate7.GACGAACT	1	1	1	1	IT-ET Glut	CA1-ProS Glut	Exc	IT-ET Glut	CA1-ProS Glut	Exc
P49_Male_240416Mouses_RightHippo_EXP240425_TSO_RNA_plate7.GACGTCAT	P49_Male_RightHippo_TSO_plate7.GACGTCAT	P49_Male_240416Mouses_RightHippo_EXP240425_TSO_joint5hmC_plate7.GACGTCAT	P49_Male_240416Mouses_RightHippo_EXP240425_TSO_joint5mC_plate7.GACGTCAT	1	1	1	1	OPC-Oligo	OPC NN	Non	OPC-Oligo	OPC NN	Non
P49_Male_240416Mouses_RightHippo_EXP240425_TSO_RNA_plate7.GAGAGTAC	P49_Male_RightHippo_TSO_plate7.GAGAGTAC	P49_Male_240416Mouses_RightHippo_EXP240425_TSO_joint5hmC_plate7.GAGAGTAC	P49_Male_240416Mouses_RightHippo_EXP240425_TSO_joint5mC_plate7.GAGAGTAC	1	1	1	1	IT-ET Glut	CA1-ProS Glut	Exc	IT-ET Glut	CA1-ProS Glut	Exc
P49_Male_240416Mouses_RightHippo_EXP240425_TSO_RNA_plate7.GATAGCCA	P49_Male_RightHippo_TSO_plate7.GATAGCCA	P49_Male_240416Mouses_RightHippo_EXP240425_TSO_joint5hmC_plate7.GATAGCCA	P49_Male_240416Mouses_RightHippo_EXP240425_TSO_joint5mC_plate7.GATAGCCA	1	1	1	1	IT-ET Glut	CA1-ProS Glut	Exc	IT-ET Glut	CA1-ProS Glut	Exc
P49_Male_240416Mouses_RightHippo_EXP240425_TSO_RNA_plate7.GATCTTGC	P49_Male_RightHippo_TSO_plate7.GATCTTGC	P49_Male_240416Mouses_RightHippo_EXP240425_TSO_joint5hmC_plate7.GATCTTGC	P49_Male_240416Mouses_RightHippo_EXP240425_TSO_joint5mC_plate7.GATCTTGC	1	1	1	1	IT-ET Glut	CA1-ProS Glut	Exc	IT-ET Glut	CA1-ProS Glut	Exc
P49_Male_240416Mouses_RightHippo_EXP240425_TSO_RNA_plate7.GCAATTCC	P49_Male_RightHippo_TSO_plate7.GCAATTCC	P49_Male_240416Mouses_RightHippo_EXP240425_TSO_joint5hmC_plate7.GCAATTCC	P49_Male_240416Mouses_RightHippo_EXP240425_TSO_joint5mC_plate7.GCAATTCC	1	1	1	1	CTX-CGE GABA	Sncg Gaba	Inh	CTX-CGE GABA	Sncg Gaba	Inh
P49_Male_240416Mouses_RightHippo_EXP240425_TSO_RNA_plate7.GCCTTAAC	P49_Male_RightHippo_TSO_plate7.GCCTTAAC	P49_Male_240416Mouses_RightHippo_EXP240425_TSO_joint5hmC_plate7.GCCTTAAC	P49_Male_240416Mouses_RightHippo_EXP240425_TSO_joint5mC_plate7.GCCTTAAC	1	1	1	1	IT-ET Glut	CA3 Glut	Exc	IT-ET Glut	CA3 Glut	Exc
P49_Male_240416Mouses_RightHippo_EXP240425_TSO_RNA_plate7.GCGTTAGA	P49_Male_RightHippo_TSO_plate7.GCGTTAGA	P49_Male_240416Mouses_RightHippo_EXP240425_TSO_joint5hmC_plate7.GCGTTAGA	P49_Male_240416Mouses_RightHippo_EXP240425_TSO_joint5mC_plate7.GCGTTAGA	1	1	1	1	OEC	OEC NN	Non	OB-CR Glut	OB Eomes Ms4a15 Glut	Exc
P49_Male_240416Mouses_RightHippo_EXP240425_TSO_RNA_plate7.GGAAGAGA	P49_Male_RightHippo_TSO_plate7.GGAAGAGA	P49_Male_240416Mouses_RightHippo_EXP240425_TSO_joint5hmC_plate7.GGAAGAGA	P49_Male_240416Mouses_RightHippo_EXP240425_TSO_joint5mC_plate7.GGAAGAGA	1	1	1	1	IT-ET Glut	CA3 Glut	Exc	IT-ET Glut	CA3 Glut	Exc
P49_Male_240416Mouses_RightHippo_EXP240425_TSO_RNA_plate7.GGAATGTC	P49_Male_RightHippo_TSO_plate7.GGAATGTC	P49_Male_240416Mouses_RightHippo_EXP240425_TSO_joint5hmC_plate7.GGAATGTC	P49_Male_240416Mouses_RightHippo_EXP240425_TSO_joint5mC_plate7.GGAATGTC	1	1	1	1	DG-IMN Glut	DG Glut	Exc	DG-IMN Glut	DG Glut	Exc
P49_Male_240416Mouses_RightHippo_EXP240425_TSO_RNA_plate7.GGACATCA	P49_Male_RightHippo_TSO_plate7.GGACATCA	P49_Male_240416Mouses_RightHippo_EXP240425_TSO_joint5hmC_plate7.GGACATCA	P49_Male_240416Mouses_RightHippo_EXP240425_TSO_joint5mC_plate7.GGACATCA	1	1	1	1	DG-IMN Glut	DG Glut	Exc	DG-IMN Glut	DG Glut	Exc
P49_Male_240416Mouses_RightHippo_EXP240425_TSO_RNA_plate7.GGAGGAAT	P49_Male_RightHippo_TSO_plate7.GGAGGAAT	P49_Male_240416Mouses_RightHippo_EXP240425_TSO_joint5hmC_plate7.GGAGGAAT	P49_Male_240416Mouses_RightHippo_EXP240425_TSO_joint5mC_plate7.GGAGGAAT	1	1	1	1	IT-ET Glut	CA3 Glut	Exc	IT-ET Glut	CA3 Glut	Exc
P49_Male_240416Mouses_RightHippo_EXP240425_TSO_RNA_plate7.GGCAAGTT	P49_Male_RightHippo_TSO_plate7.GGCAAGTT	P49_Male_240416Mouses_RightHippo_EXP240425_TSO_joint5hmC_plate7.GGCAAGTT	P49_Male_240416Mouses_RightHippo_EXP240425_TSO_joint5mC_plate7.GGCAAGTT	1	1	1	1	IT-ET Glut	CA1-ProS Glut	Exc	IT-ET Glut	CA1-ProS Glut	Exc
P49_Male_240416Mouses_RightHippo_EXP240425_TSO_RNA_plate7.GGTATAGG	P49_Male_RightHippo_TSO_plate7.GGTATAGG	P49_Male_240416Mouses_RightHippo_EXP240425_TSO_joint5hmC_plate7.GGTATAGG	P49_Male_240416Mouses_RightHippo_EXP240425_TSO_joint5mC_plate7.GGTATAGG	1	1	1	1	IT-ET Glut	CA1-ProS Glut	Exc	IT-ET Glut	CA1-ProS Glut	Exc
P49_Male_240416Mouses_RightHippo_EXP240425_TSO_RNA_plate7.GGTGTACA	P49_Male_RightHippo_TSO_plate7.GGTGTACA	P49_Male_240416Mouses_RightHippo_EXP240425_TSO_joint5hmC_plate7.GGTGTACA	P49_Male_240416Mouses_RightHippo_EXP240425_TSO_joint5mC_plate7.GGTGTACA	1	1	1	1	DG-IMN Glut	DG Glut	Exc	DG-IMN Glut	DG Glut	Exc
P49_Male_240416Mouses_RightHippo_EXP240425_TSO_RNA_plate7.GGTTGAAC	P49_Male_RightHippo_TSO_plate7.GGTTGAAC	P49_Male_240416Mouses_RightHippo_EXP240425_TSO_joint5hmC_plate7.GGTTGAAC	P49_Male_240416Mouses_RightHippo_EXP240425_TSO_joint5mC_plate7.GGTTGAAC	1	1	1	1	DG-IMN Glut	DG Glut	Exc	DG-IMN Glut	DG Glut	Exc
P49_Male_240416Mouses_RightHippo_EXP240425_TSO_RNA_plate7.GTAACCGA	P49_Male_RightHippo_TSO_plate7.GTAACCGA	P49_Male_240416Mouses_RightHippo_EXP240425_TSO_joint5hmC_plate7.GTAACCGA	P49_Male_240416Mouses_RightHippo_EXP240425_TSO_joint5mC_plate7.GTAACCGA	1	1	1	1	IT-ET Glut	CA1-ProS Glut	Exc	IT-ET Glut	CA1-ProS Glut	Exc
P49_Male_240416Mouses_RightHippo_EXP240425_TSO_RNA_plate7.GTAAGGTG	P49_Male_RightHippo_TSO_plate7.GTAAGGTG	P49_Male_240416Mouses_RightHippo_EXP240425_TSO_joint5hmC_plate7.GTAAGGTG	P49_Male_240416Mouses_RightHippo_EXP240425_TSO_joint5mC_plate7.GTAAGGTG	1	1	1	1	IT-ET Glut	CA1-ProS Glut	Exc	IT-ET Glut	CA1-ProS Glut	Exc
P49_Male_240416Mouses_RightHippo_EXP240425_TSO_RNA_plate7.GTACACCT	P49_Male_RightHippo_TSO_plate7.GTACACCT	P49_Male_240416Mouses_RightHippo_EXP240425_TSO_joint5hmC_plate7.GTACACCT	P49_Male_240416Mouses_RightHippo_EXP240425_TSO_joint5mC_plate7.GTACACCT	1	1	1	1	IT-ET Glut	CA3 Glut	Exc	IT-ET Glut	CA3 Glut	Exc
P49_Male_240416Mouses_RightHippo_EXP240425_TSO_RNA_plate7.GTACCACA	P49_Male_RightHippo_TSO_plate7.GTACCACA	P49_Male_240416Mouses_RightHippo_EXP240425_TSO_joint5hmC_plate7.GTACCACA	P49_Male_240416Mouses_RightHippo_EXP240425_TSO_joint5mC_plate7.GTACCACA	0	1	1	0	NA	NA	NA	NA	NA	NA
P49_Male_240416Mouses_RightHippo_EXP240425_TSO_RNA_plate7.GTCAGTCA	P49_Male_RightHippo_TSO_plate7.GTCAGTCA	P49_Male_240416Mouses_RightHippo_EXP240425_TSO_joint5hmC_plate7.GTCAGTCA	P49_Male_240416Mouses_RightHippo_EXP240425_TSO_joint5mC_plate7.GTCAGTCA	1	1	1	1	IT-ET Glut	CA3 Glut	Exc	IT-ET Glut	CA3 Glut	Exc
P49_Male_240416Mouses_RightHippo_EXP240425_TSO_RNA_plate7.GTCATCGT	P49_Male_RightHippo_TSO_plate7.GTCATCGT	P49_Male_240416Mouses_RightHippo_EXP240425_TSO_joint5hmC_plate7.GTCATCGT	P49_Male_240416Mouses_RightHippo_EXP240425_TSO_joint5mC_plate7.GTCATCGT	1	1	1	1	DG-IMN Glut	DG Glut	Exc	DG-IMN Glut	DG Glut	Exc
P49_Male_240416Mouses_RightHippo_EXP240425_TSO_RNA_plate7.GTCCTAAG	P49_Male_RightHippo_TSO_plate7.GTCCTAAG	P49_Male_240416Mouses_RightHippo_EXP240425_TSO_joint5hmC_plate7.GTCCTAAG	P49_Male_240416Mouses_RightHippo_EXP240425_TSO_joint5mC_plate7.GTCCTAAG	1	1	1	1	Astro-Epen	Astro-TE NN	Non	Astro-Epen	Astro-TE NN	Non
P49_Male_240416Mouses_RightHippo_EXP240425_TSO_RNA_plate7.GTCCTTGA	P49_Male_RightHippo_TSO_plate7.GTCCTTGA	P49_Male_240416Mouses_RightHippo_EXP240425_TSO_joint5hmC_plate7.GTCCTTGA	P49_Male_240416Mouses_RightHippo_EXP240425_TSO_joint5mC_plate7.GTCCTTGA	1	1	1	1	DG-IMN Glut	DG Glut	Exc	DG-IMN Glut	DG Glut	Exc
P49_Male_240416Mouses_RightHippo_EXP240425_TSO_RNA_plate7.GTCGATTG	P49_Male_RightHippo_TSO_plate7.GTCGATTG	P49_Male_240416Mouses_RightHippo_EXP240425_TSO_joint5hmC_plate7.GTCGATTG	P49_Male_240416Mouses_RightHippo_EXP240425_TSO_joint5mC_plate7.GTCGATTG	1	1	1	1	Astro-Epen	Astro-TE NN	Non	Astro-Epen	Astro-TE NN	Non
P49_Male_240416Mouses_RightHippo_EXP240425_TSO_RNA_plate7.GTCGTTAC	P49_Male_RightHippo_TSO_plate7.GTCGTTAC	P49_Male_240416Mouses_RightHippo_EXP240425_TSO_joint5hmC_plate7.GTCGTTAC	P49_Male_240416Mouses_RightHippo_EXP240425_TSO_joint5mC_plate7.GTCGTTAC	1	1	1	1	Astro-Epen	Astro-TE NN	Non	Astro-Epen	Astro-TE NN	Non
P49_Male_240416Mouses_RightHippo_EXP240425_TSO_RNA_plate7.TACCTGCA	P49_Male_RightHippo_TSO_plate7.TACCTGCA	P49_Male_240416Mouses_RightHippo_EXP240425_TSO_joint5hmC_plate7.TACCTGCA	P49_Male_240416Mouses_RightHippo_EXP240425_TSO_joint5mC_plate7.TACCTGCA	1	1	1	1	CTX-CGE GABA	Sncg Gaba	Inh	CTX-CGE GABA	Sncg Gaba	Inh
P49_Male_240416Mouses_RightHippo_EXP240425_TSO_RNA_plate7.TACGGTCT	P49_Male_RightHippo_TSO_plate7.TACGGTCT	P49_Male_240416Mouses_RightHippo_EXP240425_TSO_joint5hmC_plate7.TACGGTCT	P49_Male_240416Mouses_RightHippo_EXP240425_TSO_joint5mC_plate7.TACGGTCT	1	1	1	1	IT-ET Glut	CA3 Glut	Exc	IT-ET Glut	CA3 Glut	Exc
P49_Male_240416Mouses_RightHippo_EXP240425_TSO_RNA_plate7.TACTCCAG	P49_Male_RightHippo_TSO_plate7.TACTCCAG	P49_Male_240416Mouses_RightHippo_EXP240425_TSO_joint5hmC_plate7.TACTCCAG	P49_Male_240416Mouses_RightHippo_EXP240425_TSO_joint5mC_plate7.TACTCCAG	1	1	1	1	IT-ET Glut	CA3 Glut	Exc	IT-ET Glut	CA3 Glut	Exc
P49_Male_240416Mouses_RightHippo_EXP240425_TSO_RNA_plate7.TAGGAGCT	P49_Male_RightHippo_TSO_plate7.TAGGAGCT	P49_Male_240416Mouses_RightHippo_EXP240425_TSO_joint5hmC_plate7.TAGGAGCT	P49_Male_240416Mouses_RightHippo_EXP240425_TSO_joint5mC_plate7.TAGGAGCT	1	1	1	1	DG-IMN Glut	DG Glut	Exc	DG-IMN Glut	DG Glut	Exc
P49_Male_240416Mouses_RightHippo_EXP240425_TSO_RNA_plate7.TATGGCAC	P49_Male_RightHippo_TSO_plate7.TATGGCAC	P49_Male_240416Mouses_RightHippo_EXP240425_TSO_joint5hmC_plate7.TATGGCAC	P49_Male_240416Mouses_RightHippo_EXP240425_TSO_joint5mC_plate7.TATGGCAC	1	1	1	1	IT-ET Glut	CA1-ProS Glut	Exc	IT-ET Glut	CA1-ProS Glut	Exc
P49_Male_240416Mouses_RightHippo_EXP240425_TSO_RNA_plate7.TCATCTCC	P49_Male_RightHippo_TSO_plate7.TCATCTCC	P49_Male_240416Mouses_RightHippo_EXP240425_TSO_joint5hmC_plate7.TCATCTCC	P49_Male_240416Mouses_RightHippo_EXP240425_TSO_joint5mC_plate7.TCATCTCC	1	1	1	1	IT-ET Glut	CA1-ProS Glut	Exc	IT-ET Glut	CA1-ProS Glut	Exc
P49_Male_240416Mouses_RightHippo_EXP240425_TSO_RNA_plate7.TCCACGTT	P49_Male_RightHippo_TSO_plate7.TCCACGTT	P49_Male_240416Mouses_RightHippo_EXP240425_TSO_joint5hmC_plate7.TCCACGTT	P49_Male_240416Mouses_RightHippo_EXP240425_TSO_joint5mC_plate7.TCCACGTT	1	1	1	1	DG-IMN Glut	DG Glut	Exc	DG-IMN Glut	DG Glut	Exc
P49_Male_240416Mouses_RightHippo_EXP240425_TSO_RNA_plate7.TCCATTGC	P49_Male_RightHippo_TSO_plate7.TCCATTGC	P49_Male_240416Mouses_RightHippo_EXP240425_TSO_joint5hmC_plate7.TCCATTGC	P49_Male_240416Mouses_RightHippo_EXP240425_TSO_joint5mC_plate7.TCCATTGC	1	1	1	1	IT-ET Glut	CA1-ProS Glut	Exc	IT-ET Glut	CA1-ProS Glut	Exc
P49_Male_240416Mouses_RightHippo_EXP240425_TSO_RNA_plate7.TCCTCATG	P49_Male_RightHippo_TSO_plate7.TCCTCATG	P49_Male_240416Mouses_RightHippo_EXP240425_TSO_joint5hmC_plate7.TCCTCATG	P49_Male_240416Mouses_RightHippo_EXP240425_TSO_joint5mC_plate7.TCCTCATG	1	0	0	0	DG-IMN Glut	DG Glut	Exc	DG-IMN Glut	DG Glut	Exc
P49_Male_240416Mouses_RightHippo_EXP240425_TSO_RNA_plate7.TCGGATTC	P49_Male_RightHippo_TSO_plate7.TCGGATTC	P49_Male_240416Mouses_RightHippo_EXP240425_TSO_joint5hmC_plate7.TCGGATTC	P49_Male_240416Mouses_RightHippo_EXP240425_TSO_joint5mC_plate7.TCGGATTC	1	1	1	1	IT-ET Glut	CA1-ProS Glut	Exc	IT-ET Glut	CA1-ProS Glut	Exc
P49_Male_240416Mouses_RightHippo_EXP240425_TSO_RNA_plate7.TCGTCTGA	P49_Male_RightHippo_TSO_plate7.TCGTCTGA	P49_Male_240416Mouses_RightHippo_EXP240425_TSO_joint5hmC_plate7.TCGTCTGA	P49_Male_240416Mouses_RightHippo_EXP240425_TSO_joint5mC_plate7.TCGTCTGA	1	1	1	1	IT-ET Glut	CA1-ProS Glut	Exc	IT-ET Glut	CA1-ProS Glut	Exc
P49_Male_240416Mouses_RightHippo_EXP240425_TSO_RNA_plate7.TCTACGCA	P49_Male_RightHippo_TSO_plate7.TCTACGCA	P49_Male_240416Mouses_RightHippo_EXP240425_TSO_joint5hmC_plate7.TCTACGCA	P49_Male_240416Mouses_RightHippo_EXP240425_TSO_joint5mC_plate7.TCTACGCA	1	1	1	1	DG-IMN Glut	DG Glut	Exc	DG-IMN Glut	DG Glut	Exc
P49_Male_240416Mouses_RightHippo_EXP240425_TSO_RNA_plate7.TCTAGGAG	P49_Male_RightHippo_TSO_plate7.TCTAGGAG	P49_Male_240416Mouses_RightHippo_EXP240425_TSO_joint5hmC_plate7.TCTAGGAG	P49_Male_240416Mouses_RightHippo_EXP240425_TSO_joint5mC_plate7.TCTAGGAG	1	1	1	1	IT-ET Glut	CA1-ProS Glut	Exc	IT-ET Glut	CA1-ProS Glut	Exc
P49_Male_240416Mouses_RightHippo_EXP240425_TSO_RNA_plate7.TGCGTAAC	P49_Male_RightHippo_TSO_plate7.TGCGTAAC	P49_Male_240416Mouses_RightHippo_EXP240425_TSO_joint5hmC_plate7.TGCGTAAC	P49_Male_240416Mouses_RightHippo_EXP240425_TSO_joint5mC_plate7.TGCGTAAC	1	1	1	1	IT-ET Glut	CA1-ProS Glut	Exc	IT-ET Glut	CA1-ProS Glut	Exc
P49_Male_240416Mouses_RightHippo_EXP240425_TSO_RNA_plate7.TGGAAGCA	P49_Male_RightHippo_TSO_plate7.TGGAAGCA	P49_Male_240416Mouses_RightHippo_EXP240425_TSO_joint5hmC_plate7.TGGAAGCA	P49_Male_240416Mouses_RightHippo_EXP240425_TSO_joint5mC_plate7.TGGAAGCA	1	1	1	1	CTX-CGE GABA	Sncg Gaba	Inh	CTX-CGE GABA	Sncg Gaba	Inh
P49_Male_240416Mouses_RightHippo_EXP240425_TSO_RNA_plate7.TGGTGAAG	P49_Male_RightHippo_TSO_plate7.TGGTGAAG	P49_Male_240416Mouses_RightHippo_EXP240425_TSO_joint5hmC_plate7.TGGTGAAG	P49_Male_240416Mouses_RightHippo_EXP240425_TSO_joint5mC_plate7.TGGTGAAG	1	1	1	1	IT-ET Glut	CA3 Glut	Exc	IT-ET Glut	CA3 Glut	Exc
P49_Male_240416Mouses_RightHippo_EXP240425_TSO_RNA_plate7.TTACCGAC	P49_Male_RightHippo_TSO_plate7.TTACCGAC	P49_Male_240416Mouses_RightHippo_EXP240425_TSO_joint5hmC_plate7.TTACCGAC	P49_Male_240416Mouses_RightHippo_EXP240425_TSO_joint5mC_plate7.TTACCGAC	1	1	1	1	DG-IMN Glut	DG Glut	Exc	DG-IMN Glut	DG Glut	Exc
P49_Male_240416Mouses_RightHippo_EXP240425_TSO_RNA_plate7.TTACGTGC	P49_Male_RightHippo_TSO_plate7.TTACGTGC	P49_Male_240416Mouses_RightHippo_EXP240425_TSO_joint5hmC_plate7.TTACGTGC	P49_Male_240416Mouses_RightHippo_EXP240425_TSO_joint5mC_plate7.TTACGTGC	1	1	1	1	IT-ET Glut	CA1-ProS Glut	Exc	IT-ET Glut	CA1-ProS Glut	Exc
P49_Male_240416Mouses_RightHippo_EXP240425_TSO_RNA_plate7.TTCCAGGT	P49_Male_RightHippo_TSO_plate7.TTCCAGGT	P49_Male_240416Mouses_RightHippo_EXP240425_TSO_joint5hmC_plate7.TTCCAGGT	P49_Male_240416Mouses_RightHippo_EXP240425_TSO_joint5mC_plate7.TTCCAGGT	1	1	1	1	IT-ET Glut	CA1-ProS Glut	Exc	IT-ET Glut	CA1-ProS Glut	Exc
P49_Male_240416Mouses_RightHippo_EXP240425_TSO_RNA_plate7.TTGCGAGA	P49_Male_RightHippo_TSO_plate7.TTGCGAGA	P49_Male_240416Mouses_RightHippo_EXP240425_TSO_joint5hmC_plate7.TTGCGAGA	P49_Male_240416Mouses_RightHippo_EXP240425_TSO_joint5mC_plate7.TTGCGAGA	1	1	1	1	IT-ET Glut	CA3 Glut	Exc	IT-ET Glut	CA3 Glut	Exc
P49_Male_240416Mouses_RightHippo_EXP240425_TSO_RNA_plate8.AACCAGAG	P49_Male_RightHippo_TSO_plate8.AACCAGAG	P49_Male_240416Mouses_RightHippo_EXP240425_TSO_joint5hmC_plate8.AACCAGAG	P49_Male_240416Mouses_RightHippo_EXP240425_TSO_joint5mC_plate8.AACCAGAG	1	1	1	1	Astro-Epen	Astro-TE NN	Non	Astro-Epen	Astro-TE NN	Non
P49_Male_240416Mouses_RightHippo_EXP240425_TSO_RNA_plate8.AAGACACC	P49_Male_RightHippo_TSO_plate8.AAGACACC	P49_Male_240416Mouses_RightHippo_EXP240425_TSO_joint5hmC_plate8.AAGACACC	P49_Male_240416Mouses_RightHippo_EXP240425_TSO_joint5mC_plate8.AAGACACC	1	1	1	1	IT-ET Glut	CA1-ProS Glut	Exc	IT-ET Glut	CA1-ProS Glut	Exc
P49_Male_240416Mouses_RightHippo_EXP240425_TSO_RNA_plate8.AAGACCGT	P49_Male_RightHippo_TSO_plate8.AAGACCGT	P49_Male_240416Mouses_RightHippo_EXP240425_TSO_joint5hmC_plate8.AAGACCGT	P49_Male_240416Mouses_RightHippo_EXP240425_TSO_joint5mC_plate8.AAGACCGT	1	1	1	1	IT-ET Glut	CA1-ProS Glut	Exc	IT-ET Glut	CA1-ProS Glut	Exc
P49_Male_240416Mouses_RightHippo_EXP240425_TSO_RNA_plate8.AGACCTTG	P49_Male_RightHippo_TSO_plate8.AGACCTTG	P49_Male_240416Mouses_RightHippo_EXP240425_TSO_joint5hmC_plate8.AGACCTTG	P49_Male_240416Mouses_RightHippo_EXP240425_TSO_joint5mC_plate8.AGACCTTG	1	1	1	1	IT-ET Glut	CA1-ProS Glut	Exc	IT-ET Glut	CA1-ProS Glut	Exc
P49_Male_240416Mouses_RightHippo_EXP240425_TSO_RNA_plate8.AGACGCTA	P49_Male_RightHippo_TSO_plate8.AGACGCTA	P49_Male_240416Mouses_RightHippo_EXP240425_TSO_joint5hmC_plate8.AGACGCTA	P49_Male_240416Mouses_RightHippo_EXP240425_TSO_joint5mC_plate8.AGACGCTA	1	1	1	1	IT-ET Glut	CA1-ProS Glut	Exc	IT-ET Glut	CA1-ProS Glut	Exc
P49_Male_240416Mouses_RightHippo_EXP240425_TSO_RNA_plate8.AGCCTATC	P49_Male_RightHippo_TSO_plate8.AGCCTATC	P49_Male_240416Mouses_RightHippo_EXP240425_TSO_joint5hmC_plate8.AGCCTATC	P49_Male_240416Mouses_RightHippo_EXP240425_TSO_joint5mC_plate8.AGCCTATC	0	1	1	0	NA	NA	NA	NA	NA	NA
P49_Male_240416Mouses_RightHippo_EXP240425_TSO_RNA_plate8.AGCGAGAT	P49_Male_RightHippo_TSO_plate8.AGCGAGAT	P49_Male_240416Mouses_RightHippo_EXP240425_TSO_joint5hmC_plate8.AGCGAGAT	P49_Male_240416Mouses_RightHippo_EXP240425_TSO_joint5mC_plate8.AGCGAGAT	1	1	1	1	OPC-Oligo	Oligo NN	Non	OPC-Oligo	Oligo NN	Non
P49_Male_240416Mouses_RightHippo_EXP240425_TSO_RNA_plate8.AGCTAAGC	P49_Male_RightHippo_TSO_plate8.AGCTAAGC	P49_Male_240416Mouses_RightHippo_EXP240425_TSO_joint5hmC_plate8.AGCTAAGC	P49_Male_240416Mouses_RightHippo_EXP240425_TSO_joint5mC_plate8.AGCTAAGC	1	1	1	1	IT-ET Glut	CA3 Glut	Exc	IT-ET Glut	CA3 Glut	Exc
P49_Male_240416Mouses_RightHippo_EXP240425_TSO_RNA_plate8.AGCTACCA	P49_Male_RightHippo_TSO_plate8.AGCTACCA	P49_Male_240416Mouses_RightHippo_EXP240425_TSO_joint5hmC_plate8.AGCTACCA	P49_Male_240416Mouses_RightHippo_EXP240425_TSO_joint5mC_plate8.AGCTACCA	1	1	1	1	IT-ET Glut	CA1-ProS Glut	Exc	IT-ET Glut	CA1-ProS Glut	Exc
P49_Male_240416Mouses_RightHippo_EXP240425_TSO_RNA_plate8.AGGAACAC	P49_Male_RightHippo_TSO_plate8.AGGAACAC	P49_Male_240416Mouses_RightHippo_EXP240425_TSO_joint5hmC_plate8.AGGAACAC	P49_Male_240416Mouses_RightHippo_EXP240425_TSO_joint5mC_plate8.AGGAACAC	1	1	1	1	IT-ET Glut	CA1-ProS Glut	Exc	IT-ET Glut	CA1-ProS Glut	Exc
P49_Male_240416Mouses_RightHippo_EXP240425_TSO_RNA_plate8.AGGATAGC	P49_Male_RightHippo_TSO_plate8.AGGATAGC	P49_Male_240416Mouses_RightHippo_EXP240425_TSO_joint5hmC_plate8.AGGATAGC	P49_Male_240416Mouses_RightHippo_EXP240425_TSO_joint5mC_plate8.AGGATAGC	1	1	1	1	IT-ET Glut	CA3 Glut	Exc	IT-ET Glut	CA3 Glut	Exc
P49_Male_240416Mouses_RightHippo_EXP240425_TSO_RNA_plate8.AGTGACCT	P49_Male_RightHippo_TSO_plate8.AGTGACCT	P49_Male_240416Mouses_RightHippo_EXP240425_TSO_joint5hmC_plate8.AGTGACCT	P49_Male_240416Mouses_RightHippo_EXP240425_TSO_joint5mC_plate8.AGTGACCT	1	1	1	1	DG-IMN Glut	DG Glut	Exc	DG-IMN Glut	DG Glut	Exc
P49_Male_240416Mouses_RightHippo_EXP240425_TSO_RNA_plate8.ATAACGCC	P49_Male_RightHippo_TSO_plate8.ATAACGCC	P49_Male_240416Mouses_RightHippo_EXP240425_TSO_joint5hmC_plate8.ATAACGCC	P49_Male_240416Mouses_RightHippo_EXP240425_TSO_joint5mC_plate8.ATAACGCC	1	1	1	1	CTX-CGE GABA	Sncg Gaba	Inh	CTX-CGE GABA	Sncg Gaba	Inh
P49_Male_240416Mouses_RightHippo_EXP240425_TSO_RNA_plate8.ATCTGACC	P49_Male_RightHippo_TSO_plate8.ATCTGACC	P49_Male_240416Mouses_RightHippo_EXP240425_TSO_joint5hmC_plate8.ATCTGACC	P49_Male_240416Mouses_RightHippo_EXP240425_TSO_joint5mC_plate8.ATCTGACC	1	1	1	1	DG-IMN Glut	DG Glut	Exc	DG-IMN Glut	DG Glut	Exc
P49_Male_240416Mouses_RightHippo_EXP240425_TSO_RNA_plate8.CAACACAG	P49_Male_RightHippo_TSO_plate8.CAACACAG	P49_Male_240416Mouses_RightHippo_EXP240425_TSO_joint5hmC_plate8.CAACACAG	P49_Male_240416Mouses_RightHippo_EXP240425_TSO_joint5mC_plate8.CAACACAG	1	1	1	1	IT-ET Glut	CA1-ProS Glut	Exc	IT-ET Glut	CA1-ProS Glut	Exc
P49_Male_240416Mouses_RightHippo_EXP240425_TSO_RNA_plate8.CAACTCCA	P49_Male_RightHippo_TSO_plate8.CAACTCCA	P49_Male_240416Mouses_RightHippo_EXP240425_TSO_joint5hmC_plate8.CAACTCCA	P49_Male_240416Mouses_RightHippo_EXP240425_TSO_joint5mC_plate8.CAACTCCA	1	1	1	1	DG-IMN Glut	DG Glut	Exc	DG-IMN Glut	DG Glut	Exc
P49_Male_240416Mouses_RightHippo_EXP240425_TSO_RNA_plate8.CAAGGTAC	P49_Male_RightHippo_TSO_plate8.CAAGGTAC	P49_Male_240416Mouses_RightHippo_EXP240425_TSO_joint5hmC_plate8.CAAGGTAC	P49_Male_240416Mouses_RightHippo_EXP240425_TSO_joint5mC_plate8.CAAGGTAC	1	1	1	1	IT-ET Glut	CA1-ProS Glut	Exc	IT-ET Glut	CA1-ProS Glut	Exc
P49_Male_240416Mouses_RightHippo_EXP240425_TSO_RNA_plate8.CAATAGCC	P49_Male_RightHippo_TSO_plate8.CAATAGCC	P49_Male_240416Mouses_RightHippo_EXP240425_TSO_joint5hmC_plate8.CAATAGCC	P49_Male_240416Mouses_RightHippo_EXP240425_TSO_joint5mC_plate8.CAATAGCC	1	1	1	1	IT-ET Glut	CA1-ProS Glut	Exc	IT-ET Glut	CA1-ProS Glut	Exc
P49_Male_240416Mouses_RightHippo_EXP240425_TSO_RNA_plate8.CAATGCGA	P49_Male_RightHippo_TSO_plate8.CAATGCGA	P49_Male_240416Mouses_RightHippo_EXP240425_TSO_joint5hmC_plate8.CAATGCGA	P49_Male_240416Mouses_RightHippo_EXP240425_TSO_joint5mC_plate8.CAATGCGA	1	1	1	1	DG-IMN Glut	DG Glut	Exc	DG-IMN Glut	DG Glut	Exc
P49_Male_240416Mouses_RightHippo_EXP240425_TSO_RNA_plate8.CACAGACT	P49_Male_RightHippo_TSO_plate8.CACAGACT	P49_Male_240416Mouses_RightHippo_EXP240425_TSO_joint5hmC_plate8.CACAGACT	P49_Male_240416Mouses_RightHippo_EXP240425_TSO_joint5mC_plate8.CACAGACT	1	1	1	1	CTX-CGE GABA	Sncg Gaba	Inh	CTX-CGE GABA	Sncg Gaba	Inh
P49_Male_240416Mouses_RightHippo_EXP240425_TSO_RNA_plate8.CACGCAAT	P49_Male_RightHippo_TSO_plate8.CACGCAAT	P49_Male_240416Mouses_RightHippo_EXP240425_TSO_joint5hmC_plate8.CACGCAAT	P49_Male_240416Mouses_RightHippo_EXP240425_TSO_joint5mC_plate8.CACGCAAT	1	1	1	1	IT-ET Glut	CA1-ProS Glut	Exc	IT-ET Glut	CA1-ProS Glut	Exc
P49_Male_240416Mouses_RightHippo_EXP240425_TSO_RNA_plate8.CAGCATAC	P49_Male_RightHippo_TSO_plate8.CAGCATAC	P49_Male_240416Mouses_RightHippo_EXP240425_TSO_joint5hmC_plate8.CAGCATAC	P49_Male_240416Mouses_RightHippo_EXP240425_TSO_joint5mC_plate8.CAGCATAC	1	1	1	1	OPC-Oligo	Oligo NN	Non	OPC-Oligo	Oligo NN	Non
P49_Male_240416Mouses_RightHippo_EXP240425_TSO_RNA_plate8.CAGGTTCA	P49_Male_RightHippo_TSO_plate8.CAGGTTCA	P49_Male_240416Mouses_RightHippo_EXP240425_TSO_joint5hmC_plate8.CAGGTTCA	P49_Male_240416Mouses_RightHippo_EXP240425_TSO_joint5mC_plate8.CAGGTTCA	1	1	1	1	IT-ET Glut	CA1-ProS Glut	Exc	IT-ET Glut	CA1-ProS Glut	Exc
P49_Male_240416Mouses_RightHippo_EXP240425_TSO_RNA_plate8.CAGTGCTT	P49_Male_RightHippo_TSO_plate8.CAGTGCTT	P49_Male_240416Mouses_RightHippo_EXP240425_TSO_joint5hmC_plate8.CAGTGCTT	P49_Male_240416Mouses_RightHippo_EXP240425_TSO_joint5mC_plate8.CAGTGCTT	1	1	1	1	IT-ET Glut	CA1-ProS Glut	Exc	IT-ET Glut	CA1-ProS Glut	Exc
P49_Male_240416Mouses_RightHippo_EXP240425_TSO_RNA_plate8.CATGAGCA	P49_Male_RightHippo_TSO_plate8.CATGAGCA	P49_Male_240416Mouses_RightHippo_EXP240425_TSO_joint5hmC_plate8.CATGAGCA	P49_Male_240416Mouses_RightHippo_EXP240425_TSO_joint5mC_plate8.CATGAGCA	1	1	1	1	DG-IMN Glut	DG Glut	Exc	DG-IMN Glut	DG Glut	Exc
P49_Male_240416Mouses_RightHippo_EXP240425_TSO_RNA_plate8.CCAAGGTT	P49_Male_RightHippo_TSO_plate8.CCAAGGTT	P49_Male_240416Mouses_RightHippo_EXP240425_TSO_joint5hmC_plate8.CCAAGGTT	P49_Male_240416Mouses_RightHippo_EXP240425_TSO_joint5mC_plate8.CCAAGGTT	1	1	1	1	CNU-HYa GABA	ACB-BST-FS D1 Gaba	Inh	CNU-HYa GABA	ACB-BST-FS D1 Gaba	Inh
P49_Male_240416Mouses_RightHippo_EXP240425_TSO_RNA_plate8.CCACAACA	P49_Male_RightHippo_TSO_plate8.CCACAACA	P49_Male_240416Mouses_RightHippo_EXP240425_TSO_joint5hmC_plate8.CCACAACA	P49_Male_240416Mouses_RightHippo_EXP240425_TSO_joint5mC_plate8.CCACAACA	1	1	1	1	OPC-Oligo	Oligo NN	Non	OPC-Oligo	Oligo NN	Non
P49_Male_240416Mouses_RightHippo_EXP240425_TSO_RNA_plate8.CCAGTATC	P49_Male_RightHippo_TSO_plate8.CCAGTATC	P49_Male_240416Mouses_RightHippo_EXP240425_TSO_joint5hmC_plate8.CCAGTATC	P49_Male_240416Mouses_RightHippo_EXP240425_TSO_joint5mC_plate8.CCAGTATC	1	1	1	1	OPC-Oligo	OPC NN	Non	OPC-Oligo	OPC NN	Non
P49_Male_240416Mouses_RightHippo_EXP240425_TSO_RNA_plate8.CCAGTTGA	P49_Male_RightHippo_TSO_plate8.CCAGTTGA	P49_Male_240416Mouses_RightHippo_EXP240425_TSO_joint5hmC_plate8.CCAGTTGA	P49_Male_240416Mouses_RightHippo_EXP240425_TSO_joint5mC_plate8.CCAGTTGA	1	1	1	1	OPC-Oligo	Oligo NN	Non	OPC-Oligo	Oligo NN	Non
P49_Male_240416Mouses_RightHippo_EXP240425_TSO_RNA_plate8.CCGCTTAA	P49_Male_RightHippo_TSO_plate8.CCGCTTAA	P49_Male_240416Mouses_RightHippo_EXP240425_TSO_joint5hmC_plate8.CCGCTTAA	P49_Male_240416Mouses_RightHippo_EXP240425_TSO_joint5mC_plate8.CCGCTTAA	1	1	1	1	IT-ET Glut	CA1-ProS Glut	Exc	IT-ET Glut	CA1-ProS Glut	Exc
P49_Male_240416Mouses_RightHippo_EXP240425_TSO_RNA_plate8.CCTTCCAT	P49_Male_RightHippo_TSO_plate8.CCTTCCAT	P49_Male_240416Mouses_RightHippo_EXP240425_TSO_joint5hmC_plate8.CCTTCCAT	P49_Male_240416Mouses_RightHippo_EXP240425_TSO_joint5mC_plate8.CCTTCCAT	1	1	1	1	IT-ET Glut	SUB-ProS Glut	Exc	IT-ET Glut	CA3 Glut	Exc
P49_Male_240416Mouses_RightHippo_EXP240425_TSO_RNA_plate8.CGAATACG	P49_Male_RightHippo_TSO_plate8.CGAATACG	P49_Male_240416Mouses_RightHippo_EXP240425_TSO_joint5hmC_plate8.CGAATACG	P49_Male_240416Mouses_RightHippo_EXP240425_TSO_joint5mC_plate8.CGAATACG	1	1	1	1	DG-IMN Glut	DG Glut	Exc	DG-IMN Glut	DG Glut	Exc
P49_Male_240416Mouses_RightHippo_EXP240425_TSO_RNA_plate8.CGAATTGC	P49_Male_RightHippo_TSO_plate8.CGAATTGC	P49_Male_240416Mouses_RightHippo_EXP240425_TSO_joint5hmC_plate8.CGAATTGC	P49_Male_240416Mouses_RightHippo_EXP240425_TSO_joint5mC_plate8.CGAATTGC	1	1	1	1	IT-ET Glut	CA1-ProS Glut	Exc	IT-ET Glut	CA1-ProS Glut	Exc
P49_Male_240416Mouses_RightHippo_EXP240425_TSO_RNA_plate8.CGAGAGAA	P49_Male_RightHippo_TSO_plate8.CGAGAGAA	P49_Male_240416Mouses_RightHippo_EXP240425_TSO_joint5hmC_plate8.CGAGAGAA	P49_Male_240416Mouses_RightHippo_EXP240425_TSO_joint5mC_plate8.CGAGAGAA	1	1	1	1	IT-ET Glut	CA1-ProS Glut	Exc	IT-ET Glut	CA1-ProS Glut	Exc
P49_Male_240416Mouses_RightHippo_EXP240425_TSO_RNA_plate8.CGCAACTA	P49_Male_RightHippo_TSO_plate8.CGCAACTA	P49_Male_240416Mouses_RightHippo_EXP240425_TSO_joint5hmC_plate8.CGCAACTA	P49_Male_240416Mouses_RightHippo_EXP240425_TSO_joint5mC_plate8.CGCAACTA	1	1	1	1	IT-ET Glut	CA3 Glut	Exc	IT-ET Glut	CA3 Glut	Exc
P49_Male_240416Mouses_RightHippo_EXP240425_TSO_RNA_plate8.CGGCATTA	P49_Male_RightHippo_TSO_plate8.CGGCATTA	P49_Male_240416Mouses_RightHippo_EXP240425_TSO_joint5hmC_plate8.CGGCATTA	P49_Male_240416Mouses_RightHippo_EXP240425_TSO_joint5mC_plate8.CGGCATTA	1	1	1	1	DG-IMN Glut	DG Glut	Exc	DG-IMN Glut	DG Glut	Exc
P49_Male_240416Mouses_RightHippo_EXP240425_TSO_RNA_plate8.CGTATCTC	P49_Male_RightHippo_TSO_plate8.CGTATCTC	P49_Male_240416Mouses_RightHippo_EXP240425_TSO_joint5hmC_plate8.CGTATCTC	P49_Male_240416Mouses_RightHippo_EXP240425_TSO_joint5mC_plate8.CGTATCTC	1	1	1	1	CNU-HYa GABA	ACB-BST-FS D1 Gaba	Inh	CNU-HYa GABA	ACB-BST-FS D1 Gaba	Inh
P49_Male_240416Mouses_RightHippo_EXP240425_TSO_RNA_plate8.CTCAGAAG	P49_Male_RightHippo_TSO_plate8.CTCAGAAG	P49_Male_240416Mouses_RightHippo_EXP240425_TSO_joint5hmC_plate8.CTCAGAAG	P49_Male_240416Mouses_RightHippo_EXP240425_TSO_joint5mC_plate8.CTCAGAAG	1	1	1	1	DG-IMN Glut	DG Glut	Exc	DG-IMN Glut	DG Glut	Exc
P49_Male_240416Mouses_RightHippo_EXP240425_TSO_RNA_plate8.CTCGAACA	P49_Male_RightHippo_TSO_plate8.CTCGAACA	P49_Male_240416Mouses_RightHippo_EXP240425_TSO_joint5hmC_plate8.CTCGAACA	P49_Male_240416Mouses_RightHippo_EXP240425_TSO_joint5mC_plate8.CTCGAACA	1	1	1	1	IT-ET Glut	CA3 Glut	Exc	IT-ET Glut	CA3 Glut	Exc
P49_Male_240416Mouses_RightHippo_EXP240425_TSO_RNA_plate8.CTCGACTT	P49_Male_RightHippo_TSO_plate8.CTCGACTT	P49_Male_240416Mouses_RightHippo_EXP240425_TSO_joint5hmC_plate8.CTCGACTT	P49_Male_240416Mouses_RightHippo_EXP240425_TSO_joint5mC_plate8.CTCGACTT	1	1	1	1	IT-ET Glut	CA1-ProS Glut	Exc	IT-ET Glut	CA1-ProS Glut	Exc
P49_Male_240416Mouses_RightHippo_EXP240425_TSO_RNA_plate8.CTGTACCA	P49_Male_RightHippo_TSO_plate8.CTGTACCA	P49_Male_240416Mouses_RightHippo_EXP240425_TSO_joint5hmC_plate8.CTGTACCA	P49_Male_240416Mouses_RightHippo_EXP240425_TSO_joint5mC_plate8.CTGTACCA	1	1	1	1	DG-IMN Glut	DG Glut	Exc	DG-IMN Glut	DG Glut	Exc
P49_Male_240416Mouses_RightHippo_EXP240425_TSO_RNA_plate8.CTTACAGC	P49_Male_RightHippo_TSO_plate8.CTTACAGC	P49_Male_240416Mouses_RightHippo_EXP240425_TSO_joint5hmC_plate8.CTTACAGC	P49_Male_240416Mouses_RightHippo_EXP240425_TSO_joint5mC_plate8.CTTACAGC	1	1	1	1	IT-ET Glut	CA3 Glut	Exc	IT-ET Glut	CA3 Glut	Exc
P49_Male_240416Mouses_RightHippo_EXP240425_TSO_RNA_plate8.CTTAGGAC	P49_Male_RightHippo_TSO_plate8.CTTAGGAC	P49_Male_240416Mouses_RightHippo_EXP240425_TSO_joint5hmC_plate8.CTTAGGAC	P49_Male_240416Mouses_RightHippo_EXP240425_TSO_joint5mC_plate8.CTTAGGAC	1	1	1	1	IT-ET Glut	CA1-ProS Glut	Exc	IT-ET Glut	CA1-ProS Glut	Exc
P49_Male_240416Mouses_RightHippo_EXP240425_TSO_RNA_plate8.CTTCACTG	P49_Male_RightHippo_TSO_plate8.CTTCACTG	P49_Male_240416Mouses_RightHippo_EXP240425_TSO_joint5hmC_plate8.CTTCACTG	P49_Male_240416Mouses_RightHippo_EXP240425_TSO_joint5mC_plate8.CTTCACTG	1	1	1	1	IT-ET Glut	CA1-ProS Glut	Exc	IT-ET Glut	CA1-ProS Glut	Exc
P49_Male_240416Mouses_RightHippo_EXP240425_TSO_RNA_plate8.CTTCGGTT	P49_Male_RightHippo_TSO_plate8.CTTCGGTT	P49_Male_240416Mouses_RightHippo_EXP240425_TSO_joint5hmC_plate8.CTTCGGTT	P49_Male_240416Mouses_RightHippo_EXP240425_TSO_joint5mC_plate8.CTTCGGTT	1	1	1	1	IT-ET Glut	CA3 Glut	Exc	IT-ET Glut	CA3 Glut	Exc
P49_Male_240416Mouses_RightHippo_EXP240425_TSO_RNA_plate8.CTTGCTAG	P49_Male_RightHippo_TSO_plate8.CTTGCTAG	P49_Male_240416Mouses_RightHippo_EXP240425_TSO_joint5hmC_plate8.CTTGCTAG	P49_Male_240416Mouses_RightHippo_EXP240425_TSO_joint5mC_plate8.CTTGCTAG	1	1	1	1	IT-ET Glut	CA3 Glut	Exc	IT-ET Glut	CA3 Glut	Exc
P49_Male_240416Mouses_RightHippo_EXP240425_TSO_RNA_plate8.GAACGAAG	P49_Male_RightHippo_TSO_plate8.GAACGAAG	P49_Male_240416Mouses_RightHippo_EXP240425_TSO_joint5hmC_plate8.GAACGAAG	P49_Male_240416Mouses_RightHippo_EXP240425_TSO_joint5mC_plate8.GAACGAAG	1	1	1	1	IT-ET Glut	CA3 Glut	Exc	IT-ET Glut	CA3 Glut	Exc
P49_Male_240416Mouses_RightHippo_EXP240425_TSO_RNA_plate8.GAACGGTT	P49_Male_RightHippo_TSO_plate8.GAACGGTT	P49_Male_240416Mouses_RightHippo_EXP240425_TSO_joint5hmC_plate8.GAACGGTT	P49_Male_240416Mouses_RightHippo_EXP240425_TSO_joint5mC_plate8.GAACGGTT	1	1	1	1	IT-ET Glut	CA3 Glut	Exc	IT-ET Glut	CA3 Glut	Exc
P49_Male_240416Mouses_RightHippo_EXP240425_TSO_RNA_plate8.GAATCACC	P49_Male_RightHippo_TSO_plate8.GAATCACC	P49_Male_240416Mouses_RightHippo_EXP240425_TSO_joint5hmC_plate8.GAATCACC	P49_Male_240416Mouses_RightHippo_EXP240425_TSO_joint5mC_plate8.GAATCACC	1	1	1	1	IT-ET Glut	CA3 Glut	Exc	IT-ET Glut	CA3 Glut	Exc
P49_Male_240416Mouses_RightHippo_EXP240425_TSO_RNA_plate8.GAATCCGT	P49_Male_RightHippo_TSO_plate8.GAATCCGT	P49_Male_240416Mouses_RightHippo_EXP240425_TSO_joint5hmC_plate8.GAATCCGT	P49_Male_240416Mouses_RightHippo_EXP240425_TSO_joint5mC_plate8.GAATCCGT	1	1	1	1	IT-ET Glut	CA1-ProS Glut	Exc	IT-ET Glut	CA1-ProS Glut	Exc
P49_Male_240416Mouses_RightHippo_EXP240425_TSO_RNA_plate8.GACGAACT	P49_Male_RightHippo_TSO_plate8.GACGAACT	P49_Male_240416Mouses_RightHippo_EXP240425_TSO_joint5hmC_plate8.GACGAACT	P49_Male_240416Mouses_RightHippo_EXP240425_TSO_joint5mC_plate8.GACGAACT	1	1	1	1	IT-ET Glut	CA3 Glut	Exc	IT-ET Glut	CA3 Glut	Exc
P49_Male_240416Mouses_RightHippo_EXP240425_TSO_RNA_plate8.GACGTCAT	P49_Male_RightHippo_TSO_plate8.GACGTCAT	P49_Male_240416Mouses_RightHippo_EXP240425_TSO_joint5hmC_plate8.GACGTCAT	P49_Male_240416Mouses_RightHippo_EXP240425_TSO_joint5mC_plate8.GACGTCAT	1	1	1	1	OPC-Oligo	Oligo NN	Non	OPC-Oligo	Oligo NN	Non
P49_Male_240416Mouses_RightHippo_EXP240425_TSO_RNA_plate8.GAGAGTAC	P49_Male_RightHippo_TSO_plate8.GAGAGTAC	P49_Male_240416Mouses_RightHippo_EXP240425_TSO_joint5hmC_plate8.GAGAGTAC	P49_Male_240416Mouses_RightHippo_EXP240425_TSO_joint5mC_plate8.GAGAGTAC	1	1	1	1	IT-ET Glut	CA1-ProS Glut	Exc	IT-ET Glut	CA1-ProS Glut	Exc
P49_Male_240416Mouses_RightHippo_EXP240425_TSO_RNA_plate8.GATAGCCA	P49_Male_RightHippo_TSO_plate8.GATAGCCA	P49_Male_240416Mouses_RightHippo_EXP240425_TSO_joint5hmC_plate8.GATAGCCA	P49_Male_240416Mouses_RightHippo_EXP240425_TSO_joint5mC_plate8.GATAGCCA	1	1	1	1	IT-ET Glut	CA3 Glut	Exc	IT-ET Glut	CA3 Glut	Exc
P49_Male_240416Mouses_RightHippo_EXP240425_TSO_RNA_plate8.GATCTTGC	P49_Male_RightHippo_TSO_plate8.GATCTTGC	P49_Male_240416Mouses_RightHippo_EXP240425_TSO_joint5hmC_plate8.GATCTTGC	P49_Male_240416Mouses_RightHippo_EXP240425_TSO_joint5mC_plate8.GATCTTGC	1	1	1	1	DG-IMN Glut	DG Glut	Exc	DG-IMN Glut	DG Glut	Exc
P49_Male_240416Mouses_RightHippo_EXP240425_TSO_RNA_plate8.GCAATTCC	P49_Male_RightHippo_TSO_plate8.GCAATTCC	P49_Male_240416Mouses_RightHippo_EXP240425_TSO_joint5hmC_plate8.GCAATTCC	P49_Male_240416Mouses_RightHippo_EXP240425_TSO_joint5mC_plate8.GCAATTCC	1	1	1	1	Astro-Epen	Astro-TE NN	Non	Astro-Epen	Astro-TE NN	Non
P49_Male_240416Mouses_RightHippo_EXP240425_TSO_RNA_plate8.GCCTTAAC	P49_Male_RightHippo_TSO_plate8.GCCTTAAC	P49_Male_240416Mouses_RightHippo_EXP240425_TSO_joint5hmC_plate8.GCCTTAAC	P49_Male_240416Mouses_RightHippo_EXP240425_TSO_joint5mC_plate8.GCCTTAAC	1	1	1	1	IT-ET Glut	CA3 Glut	Exc	IT-ET Glut	CA3 Glut	Exc
P49_Male_240416Mouses_RightHippo_EXP240425_TSO_RNA_plate8.GCGTTAGA	P49_Male_RightHippo_TSO_plate8.GCGTTAGA	P49_Male_240416Mouses_RightHippo_EXP240425_TSO_joint5hmC_plate8.GCGTTAGA	P49_Male_240416Mouses_RightHippo_EXP240425_TSO_joint5mC_plate8.GCGTTAGA	1	1	1	1	OPC-Oligo	Oligo NN	Non	OPC-Oligo	Oligo NN	Non
P49_Male_240416Mouses_RightHippo_EXP240425_TSO_RNA_plate8.GGAAGAGA	P49_Male_RightHippo_TSO_plate8.GGAAGAGA	P49_Male_240416Mouses_RightHippo_EXP240425_TSO_joint5hmC_plate8.GGAAGAGA	P49_Male_240416Mouses_RightHippo_EXP240425_TSO_joint5mC_plate8.GGAAGAGA	1	1	1	1	IT-ET Glut	CA3 Glut	Exc	IT-ET Glut	CA3 Glut	Exc
P49_Male_240416Mouses_RightHippo_EXP240425_TSO_RNA_plate8.GGAATGTC	P49_Male_RightHippo_TSO_plate8.GGAATGTC	P49_Male_240416Mouses_RightHippo_EXP240425_TSO_joint5hmC_plate8.GGAATGTC	P49_Male_240416Mouses_RightHippo_EXP240425_TSO_joint5mC_plate8.GGAATGTC	1	1	1	1	IT-ET Glut	SUB-ProS Glut	Exc	IT-ET Glut	CA3 Glut	Exc
P49_Male_240416Mouses_RightHippo_EXP240425_TSO_RNA_plate8.GGACATCA	P49_Male_RightHippo_TSO_plate8.GGACATCA	P49_Male_240416Mouses_RightHippo_EXP240425_TSO_joint5hmC_plate8.GGACATCA	P49_Male_240416Mouses_RightHippo_EXP240425_TSO_joint5mC_plate8.GGACATCA	1	1	1	1	DG-IMN Glut	DG Glut	Exc	DG-IMN Glut	DG Glut	Exc
P49_Male_240416Mouses_RightHippo_EXP240425_TSO_RNA_plate8.GGAGGAAT	P49_Male_RightHippo_TSO_plate8.GGAGGAAT	P49_Male_240416Mouses_RightHippo_EXP240425_TSO_joint5hmC_plate8.GGAGGAAT	P49_Male_240416Mouses_RightHippo_EXP240425_TSO_joint5mC_plate8.GGAGGAAT	1	1	1	1	IT-ET Glut	CA1-ProS Glut	Exc	IT-ET Glut	CA1-ProS Glut	Exc
P49_Male_240416Mouses_RightHippo_EXP240425_TSO_RNA_plate8.GGCAAGTT	P49_Male_RightHippo_TSO_plate8.GGCAAGTT	P49_Male_240416Mouses_RightHippo_EXP240425_TSO_joint5hmC_plate8.GGCAAGTT	P49_Male_240416Mouses_RightHippo_EXP240425_TSO_joint5mC_plate8.GGCAAGTT	1	1	1	1	DG-IMN Glut	DG Glut	Exc	DG-IMN Glut	DG Glut	Exc
P49_Male_240416Mouses_RightHippo_EXP240425_TSO_RNA_plate8.GGTATAGG	P49_Male_RightHippo_TSO_plate8.GGTATAGG	P49_Male_240416Mouses_RightHippo_EXP240425_TSO_joint5hmC_plate8.GGTATAGG	P49_Male_240416Mouses_RightHippo_EXP240425_TSO_joint5mC_plate8.GGTATAGG	1	1	1	1	DG-IMN Glut	DG Glut	Exc	DG-IMN Glut	DG Glut	Exc
P49_Male_240416Mouses_RightHippo_EXP240425_TSO_RNA_plate8.GGTGTACA	P49_Male_RightHippo_TSO_plate8.GGTGTACA	P49_Male_240416Mouses_RightHippo_EXP240425_TSO_joint5hmC_plate8.GGTGTACA	P49_Male_240416Mouses_RightHippo_EXP240425_TSO_joint5mC_plate8.GGTGTACA	1	1	1	1	IT-ET Glut	CA1-ProS Glut	Exc	IT-ET Glut	CA1-ProS Glut	Exc
P49_Male_240416Mouses_RightHippo_EXP240425_TSO_RNA_plate8.GGTTGAAC	P49_Male_RightHippo_TSO_plate8.GGTTGAAC	P49_Male_240416Mouses_RightHippo_EXP240425_TSO_joint5hmC_plate8.GGTTGAAC	P49_Male_240416Mouses_RightHippo_EXP240425_TSO_joint5mC_plate8.GGTTGAAC	1	1	1	1	IT-ET Glut	CA3 Glut	Exc	IT-ET Glut	CA3 Glut	Exc
P49_Male_240416Mouses_RightHippo_EXP240425_TSO_RNA_plate8.GTAACCGA	P49_Male_RightHippo_TSO_plate8.GTAACCGA	P49_Male_240416Mouses_RightHippo_EXP240425_TSO_joint5hmC_plate8.GTAACCGA	P49_Male_240416Mouses_RightHippo_EXP240425_TSO_joint5mC_plate8.GTAACCGA	1	1	1	1	OEC	OEC NN	Non	IT-ET Glut	CA1-ProS Glut	Exc
P49_Male_240416Mouses_RightHippo_EXP240425_TSO_RNA_plate8.GTAAGGTG	P49_Male_RightHippo_TSO_plate8.GTAAGGTG	P49_Male_240416Mouses_RightHippo_EXP240425_TSO_joint5hmC_plate8.GTAAGGTG	P49_Male_240416Mouses_RightHippo_EXP240425_TSO_joint5mC_plate8.GTAAGGTG	1	1	1	1	IT-ET Glut	SUB-ProS Glut	Exc	IT-ET Glut	CA3 Glut	Exc
P49_Male_240416Mouses_RightHippo_EXP240425_TSO_RNA_plate8.GTACACCT	P49_Male_RightHippo_TSO_plate8.GTACACCT	P49_Male_240416Mouses_RightHippo_EXP240425_TSO_joint5hmC_plate8.GTACACCT	P49_Male_240416Mouses_RightHippo_EXP240425_TSO_joint5mC_plate8.GTACACCT	1	1	1	1	IT-ET Glut	CA1-ProS Glut	Exc	IT-ET Glut	CA1-ProS Glut	Exc
P49_Male_240416Mouses_RightHippo_EXP240425_TSO_RNA_plate8.GTACCACA	P49_Male_RightHippo_TSO_plate8.GTACCACA	P49_Male_240416Mouses_RightHippo_EXP240425_TSO_joint5hmC_plate8.GTACCACA	P49_Male_240416Mouses_RightHippo_EXP240425_TSO_joint5mC_plate8.GTACCACA	1	1	1	1	Astro-Epen	Astro-TE NN	Non	Astro-Epen	Astro-TE NN	Non
P49_Male_240416Mouses_RightHippo_EXP240425_TSO_RNA_plate8.GTCAGTCA	P49_Male_RightHippo_TSO_plate8.GTCAGTCA	P49_Male_240416Mouses_RightHippo_EXP240425_TSO_joint5hmC_plate8.GTCAGTCA	P49_Male_240416Mouses_RightHippo_EXP240425_TSO_joint5mC_plate8.GTCAGTCA	1	1	1	1	IT-ET Glut	CA3 Glut	Exc	IT-ET Glut	CA3 Glut	Exc
P49_Male_240416Mouses_RightHippo_EXP240425_TSO_RNA_plate8.GTCATCGT	P49_Male_RightHippo_TSO_plate8.GTCATCGT	P49_Male_240416Mouses_RightHippo_EXP240425_TSO_joint5hmC_plate8.GTCATCGT	P49_Male_240416Mouses_RightHippo_EXP240425_TSO_joint5mC_plate8.GTCATCGT	1	1	1	1	IT-ET Glut	CA1-ProS Glut	Exc	IT-ET Glut	CA1-ProS Glut	Exc
P49_Male_240416Mouses_RightHippo_EXP240425_TSO_RNA_plate8.GTCCTAAG	P49_Male_RightHippo_TSO_plate8.GTCCTAAG	P49_Male_240416Mouses_RightHippo_EXP240425_TSO_joint5hmC_plate8.GTCCTAAG	P49_Male_240416Mouses_RightHippo_EXP240425_TSO_joint5mC_plate8.GTCCTAAG	1	1	1	1	IT-ET Glut	CA1-ProS Glut	Exc	IT-ET Glut	CA1-ProS Glut	Exc
P49_Male_240416Mouses_RightHippo_EXP240425_TSO_RNA_plate8.GTCCTTGA	P49_Male_RightHippo_TSO_plate8.GTCCTTGA	P49_Male_240416Mouses_RightHippo_EXP240425_TSO_joint5hmC_plate8.GTCCTTGA	P49_Male_240416Mouses_RightHippo_EXP240425_TSO_joint5mC_plate8.GTCCTTGA	1	1	1	1	IT-ET Glut	CA1-ProS Glut	Exc	IT-ET Glut	CA1-ProS Glut	Exc
P49_Male_240416Mouses_RightHippo_EXP240425_TSO_RNA_plate8.GTCGATTG	P49_Male_RightHippo_TSO_plate8.GTCGATTG	P49_Male_240416Mouses_RightHippo_EXP240425_TSO_joint5hmC_plate8.GTCGATTG	P49_Male_240416Mouses_RightHippo_EXP240425_TSO_joint5mC_plate8.GTCGATTG	1	1	1	1	IT-ET Glut	CA1-ProS Glut	Exc	IT-ET Glut	CA1-ProS Glut	Exc
P49_Male_240416Mouses_RightHippo_EXP240425_TSO_RNA_plate8.GTCGTTAC	P49_Male_RightHippo_TSO_plate8.GTCGTTAC	P49_Male_240416Mouses_RightHippo_EXP240425_TSO_joint5hmC_plate8.GTCGTTAC	P49_Male_240416Mouses_RightHippo_EXP240425_TSO_joint5mC_plate8.GTCGTTAC	1	1	1	1	DG-IMN Glut	DG Glut	Exc	DG-IMN Glut	DG Glut	Exc
P49_Male_240416Mouses_RightHippo_EXP240425_TSO_RNA_plate8.TACCTGCA	P49_Male_RightHippo_TSO_plate8.TACCTGCA	P49_Male_240416Mouses_RightHippo_EXP240425_TSO_joint5hmC_plate8.TACCTGCA	P49_Male_240416Mouses_RightHippo_EXP240425_TSO_joint5mC_plate8.TACCTGCA	1	1	1	1	IT-ET Glut	CA1-ProS Glut	Exc	IT-ET Glut	CA1-ProS Glut	Exc
P49_Male_240416Mouses_RightHippo_EXP240425_TSO_RNA_plate8.TACGGTCT	P49_Male_RightHippo_TSO_plate8.TACGGTCT	P49_Male_240416Mouses_RightHippo_EXP240425_TSO_joint5hmC_plate8.TACGGTCT	P49_Male_240416Mouses_RightHippo_EXP240425_TSO_joint5mC_plate8.TACGGTCT	1	1	1	1	DG-IMN Glut	DG Glut	Exc	DG-IMN Glut	DG Glut	Exc
P49_Male_240416Mouses_RightHippo_EXP240425_TSO_RNA_plate8.TACTCCAG	P49_Male_RightHippo_TSO_plate8.TACTCCAG	P49_Male_240416Mouses_RightHippo_EXP240425_TSO_joint5hmC_plate8.TACTCCAG	P49_Male_240416Mouses_RightHippo_EXP240425_TSO_joint5mC_plate8.TACTCCAG	1	1	1	1	DG-IMN Glut	DG Glut	Exc	DG-IMN Glut	DG Glut	Exc
P49_Male_240416Mouses_RightHippo_EXP240425_TSO_RNA_plate8.TAGGAGCT	P49_Male_RightHippo_TSO_plate8.TAGGAGCT	P49_Male_240416Mouses_RightHippo_EXP240425_TSO_joint5hmC_plate8.TAGGAGCT	P49_Male_240416Mouses_RightHippo_EXP240425_TSO_joint5mC_plate8.TAGGAGCT	1	1	1	1	DG-IMN Glut	DG Glut	Exc	DG-IMN Glut	DG Glut	Exc
P49_Male_240416Mouses_RightHippo_EXP240425_TSO_RNA_plate8.TATGGCAC	P49_Male_RightHippo_TSO_plate8.TATGGCAC	P49_Male_240416Mouses_RightHippo_EXP240425_TSO_joint5hmC_plate8.TATGGCAC	P49_Male_240416Mouses_RightHippo_EXP240425_TSO_joint5mC_plate8.TATGGCAC	1	1	1	1	DG-IMN Glut	DG Glut	Exc	DG-IMN Glut	DG Glut	Exc
P49_Male_240416Mouses_RightHippo_EXP240425_TSO_RNA_plate8.TCATCTCC	P49_Male_RightHippo_TSO_plate8.TCATCTCC	P49_Male_240416Mouses_RightHippo_EXP240425_TSO_joint5hmC_plate8.TCATCTCC	P49_Male_240416Mouses_RightHippo_EXP240425_TSO_joint5mC_plate8.TCATCTCC	1	1	1	1	DG-IMN Glut	DG Glut	Exc	DG-IMN Glut	DG Glut	Exc
P49_Male_240416Mouses_RightHippo_EXP240425_TSO_RNA_plate8.TCCACGTT	P49_Male_RightHippo_TSO_plate8.TCCACGTT	P49_Male_240416Mouses_RightHippo_EXP240425_TSO_joint5hmC_plate8.TCCACGTT	P49_Male_240416Mouses_RightHippo_EXP240425_TSO_joint5mC_plate8.TCCACGTT	1	1	1	1	IT-ET Glut	CA1-ProS Glut	Exc	IT-ET Glut	CA1-ProS Glut	Exc
P49_Male_240416Mouses_RightHippo_EXP240425_TSO_RNA_plate8.TCCATTGC	P49_Male_RightHippo_TSO_plate8.TCCATTGC	P49_Male_240416Mouses_RightHippo_EXP240425_TSO_joint5hmC_plate8.TCCATTGC	P49_Male_240416Mouses_RightHippo_EXP240425_TSO_joint5mC_plate8.TCCATTGC	1	1	1	1	DG-IMN Glut	DG Glut	Exc	DG-IMN Glut	DG Glut	Exc
P49_Male_240416Mouses_RightHippo_EXP240425_TSO_RNA_plate8.TCCTCATG	P49_Male_RightHippo_TSO_plate8.TCCTCATG	P49_Male_240416Mouses_RightHippo_EXP240425_TSO_joint5hmC_plate8.TCCTCATG	P49_Male_240416Mouses_RightHippo_EXP240425_TSO_joint5mC_plate8.TCCTCATG	1	1	1	1	DG-IMN Glut	DG Glut	Exc	DG-IMN Glut	DG Glut	Exc
P49_Male_240416Mouses_RightHippo_EXP240425_TSO_RNA_plate8.TCGGATTC	P49_Male_RightHippo_TSO_plate8.TCGGATTC	P49_Male_240416Mouses_RightHippo_EXP240425_TSO_joint5hmC_plate8.TCGGATTC	P49_Male_240416Mouses_RightHippo_EXP240425_TSO_joint5mC_plate8.TCGGATTC	1	1	1	1	IT-ET Glut	CA3 Glut	Exc	IT-ET Glut	CA3 Glut	Exc
P49_Male_240416Mouses_RightHippo_EXP240425_TSO_RNA_plate8.TCGTCTGA	P49_Male_RightHippo_TSO_plate8.TCGTCTGA	P49_Male_240416Mouses_RightHippo_EXP240425_TSO_joint5hmC_plate8.TCGTCTGA	P49_Male_240416Mouses_RightHippo_EXP240425_TSO_joint5mC_plate8.TCGTCTGA	1	1	1	1	IT-ET Glut	CA1-ProS Glut	Exc	IT-ET Glut	CA1-ProS Glut	Exc
P49_Male_240416Mouses_RightHippo_EXP240425_TSO_RNA_plate8.TCTACGCA	P49_Male_RightHippo_TSO_plate8.TCTACGCA	P49_Male_240416Mouses_RightHippo_EXP240425_TSO_joint5hmC_plate8.TCTACGCA	P49_Male_240416Mouses_RightHippo_EXP240425_TSO_joint5mC_plate8.TCTACGCA	1	1	1	1	IT-ET Glut	CA3 Glut	Exc	IT-ET Glut	CA3 Glut	Exc
P49_Male_240416Mouses_RightHippo_EXP240425_TSO_RNA_plate8.TCTAGGAG	P49_Male_RightHippo_TSO_plate8.TCTAGGAG	P49_Male_240416Mouses_RightHippo_EXP240425_TSO_joint5hmC_plate8.TCTAGGAG	P49_Male_240416Mouses_RightHippo_EXP240425_TSO_joint5mC_plate8.TCTAGGAG	1	1	1	1	IT-ET Glut	CA1-ProS Glut	Exc	IT-ET Glut	CA1-ProS Glut	Exc
P49_Male_240416Mouses_RightHippo_EXP240425_TSO_RNA_plate8.TGCGTAAC	P49_Male_RightHippo_TSO_plate8.TGCGTAAC	P49_Male_240416Mouses_RightHippo_EXP240425_TSO_joint5hmC_plate8.TGCGTAAC	P49_Male_240416Mouses_RightHippo_EXP240425_TSO_joint5mC_plate8.TGCGTAAC	1	1	1	1	IT-ET Glut	CA3 Glut	Exc	IT-ET Glut	CA3 Glut	Exc
P49_Male_240416Mouses_RightHippo_EXP240425_TSO_RNA_plate8.TGGAAGCA	P49_Male_RightHippo_TSO_plate8.TGGAAGCA	P49_Male_240416Mouses_RightHippo_EXP240425_TSO_joint5hmC_plate8.TGGAAGCA	P49_Male_240416Mouses_RightHippo_EXP240425_TSO_joint5mC_plate8.TGGAAGCA	1	1	1	1	IT-ET Glut	CA3 Glut	Exc	IT-ET Glut	CA3 Glut	Exc
P49_Male_240416Mouses_RightHippo_EXP240425_TSO_RNA_plate8.TGGTGAAG	P49_Male_RightHippo_TSO_plate8.TGGTGAAG	P49_Male_240416Mouses_RightHippo_EXP240425_TSO_joint5hmC_plate8.TGGTGAAG	P49_Male_240416Mouses_RightHippo_EXP240425_TSO_joint5mC_plate8.TGGTGAAG	1	1	1	1	DG-IMN Glut	DG Glut	Exc	OPC-Oligo	Oligo NN	Non
P49_Male_240416Mouses_RightHippo_EXP240425_TSO_RNA_plate8.TTACCGAC	P49_Male_RightHippo_TSO_plate8.TTACCGAC	P49_Male_240416Mouses_RightHippo_EXP240425_TSO_joint5hmC_plate8.TTACCGAC	P49_Male_240416Mouses_RightHippo_EXP240425_TSO_joint5mC_plate8.TTACCGAC	1	1	1	1	IT-ET Glut	CA1-ProS Glut	Exc	IT-ET Glut	CA1-ProS Glut	Exc
P49_Male_240416Mouses_RightHippo_EXP240425_TSO_RNA_plate8.TTACGTGC	P49_Male_RightHippo_TSO_plate8.TTACGTGC	P49_Male_240416Mouses_RightHippo_EXP240425_TSO_joint5hmC_plate8.TTACGTGC	P49_Male_240416Mouses_RightHippo_EXP240425_TSO_joint5mC_plate8.TTACGTGC	1	1	1	1	DG-IMN Glut	DG Glut	Exc	DG-IMN Glut	DG Glut	Exc
P49_Male_240416Mouses_RightHippo_EXP240425_TSO_RNA_plate8.TTCCAGGT	P49_Male_RightHippo_TSO_plate8.TTCCAGGT	P49_Male_240416Mouses_RightHippo_EXP240425_TSO_joint5hmC_plate8.TTCCAGGT	P49_Male_240416Mouses_RightHippo_EXP240425_TSO_joint5mC_plate8.TTCCAGGT	1	1	1	1	IT-ET Glut	CA1-ProS Glut	Exc	IT-ET Glut	CA1-ProS Glut	Exc
P49_Male_240416Mouses_RightHippo_EXP240425_TSO_RNA_plate8.TTGCGAGA	P49_Male_RightHippo_TSO_plate8.TTGCGAGA	P49_Male_240416Mouses_RightHippo_EXP240425_TSO_joint5hmC_plate8.TTGCGAGA	P49_Male_240416Mouses_RightHippo_EXP240425_TSO_joint5mC_plate8.TTGCGAGA	1	1	1	1	IT-ET Glut	CA1-ProS Glut	Exc	IT-ET Glut	CA1-ProS Glut	Exc
P49_Male_240416Mouses_RightHippo_EXP240426_TSO_RNA_plate10.AACCAGAG	P49_Male_RightHippo_TSO_plate10.AACCAGAG	P49_Male_240416Mouses_RightHippo_EXP240426_TSO_joint5hmC_plate10.AACCAGAG	P49_Male_240416Mouses_RightHippo_EXP240426_TSO_joint5mC_plate10.AACCAGAG	1	1	1	1	IT-ET Glut	CA1-ProS Glut	Exc	IT-ET Glut	CA1-ProS Glut	Exc
P49_Male_240416Mouses_RightHippo_EXP240426_TSO_RNA_plate10.AAGACACC	P49_Male_RightHippo_TSO_plate10.AAGACACC	P49_Male_240416Mouses_RightHippo_EXP240426_TSO_joint5hmC_plate10.AAGACACC	P49_Male_240416Mouses_RightHippo_EXP240426_TSO_joint5mC_plate10.AAGACACC	1	1	1	1	IT-ET Glut	CA3 Glut	Exc	IT-ET Glut	CA3 Glut	Exc
P49_Male_240416Mouses_RightHippo_EXP240426_TSO_RNA_plate10.AAGACCGT	P49_Male_RightHippo_TSO_plate10.AAGACCGT	P49_Male_240416Mouses_RightHippo_EXP240426_TSO_joint5hmC_plate10.AAGACCGT	P49_Male_240416Mouses_RightHippo_EXP240426_TSO_joint5mC_plate10.AAGACCGT	1	1	1	1	CTX-CGE GABA	Sncg Gaba	Inh	CTX-CGE GABA	Sncg Gaba	Inh
P49_Male_240416Mouses_RightHippo_EXP240426_TSO_RNA_plate10.AGACCTTG	P49_Male_RightHippo_TSO_plate10.AGACCTTG	P49_Male_240416Mouses_RightHippo_EXP240426_TSO_joint5hmC_plate10.AGACCTTG	P49_Male_240416Mouses_RightHippo_EXP240426_TSO_joint5mC_plate10.AGACCTTG	1	1	1	1	DG-IMN Glut	DG Glut	Exc	DG-IMN Glut	DG Glut	Exc
P49_Male_240416Mouses_RightHippo_EXP240426_TSO_RNA_plate10.AGACGCTA	P49_Male_RightHippo_TSO_plate10.AGACGCTA	P49_Male_240416Mouses_RightHippo_EXP240426_TSO_joint5hmC_plate10.AGACGCTA	P49_Male_240416Mouses_RightHippo_EXP240426_TSO_joint5mC_plate10.AGACGCTA	1	1	1	1	IT-ET Glut	CA3 Glut	Exc	IT-ET Glut	CA3 Glut	Exc
P49_Male_240416Mouses_RightHippo_EXP240426_TSO_RNA_plate10.AGCCTATC	P49_Male_RightHippo_TSO_plate10.AGCCTATC	P49_Male_240416Mouses_RightHippo_EXP240426_TSO_joint5hmC_plate10.AGCCTATC	P49_Male_240416Mouses_RightHippo_EXP240426_TSO_joint5mC_plate10.AGCCTATC	1	1	1	1	IT-ET Glut	CA1-ProS Glut	Exc	IT-ET Glut	CA1-ProS Glut	Exc
P49_Male_240416Mouses_RightHippo_EXP240426_TSO_RNA_plate10.AGCGAGAT	P49_Male_RightHippo_TSO_plate10.AGCGAGAT	P49_Male_240416Mouses_RightHippo_EXP240426_TSO_joint5hmC_plate10.AGCGAGAT	P49_Male_240416Mouses_RightHippo_EXP240426_TSO_joint5mC_plate10.AGCGAGAT	1	1	1	1	OPC-Oligo	OPC NN	Non	OPC-Oligo	OPC NN	Non
P49_Male_240416Mouses_RightHippo_EXP240426_TSO_RNA_plate10.AGCTAAGC	P49_Male_RightHippo_TSO_plate10.AGCTAAGC	P49_Male_240416Mouses_RightHippo_EXP240426_TSO_joint5hmC_plate10.AGCTAAGC	P49_Male_240416Mouses_RightHippo_EXP240426_TSO_joint5mC_plate10.AGCTAAGC	1	1	1	1	IT-ET Glut	CA3 Glut	Exc	IT-ET Glut	CA3 Glut	Exc
P49_Male_240416Mouses_RightHippo_EXP240426_TSO_RNA_plate10.AGCTACCA	P49_Male_RightHippo_TSO_plate10.AGCTACCA	P49_Male_240416Mouses_RightHippo_EXP240426_TSO_joint5hmC_plate10.AGCTACCA	P49_Male_240416Mouses_RightHippo_EXP240426_TSO_joint5mC_plate10.AGCTACCA	1	1	1	1	DG-IMN Glut	DG Glut	Exc	DG-IMN Glut	DG Glut	Exc
P49_Male_240416Mouses_RightHippo_EXP240426_TSO_RNA_plate10.AGGAACAC	P49_Male_RightHippo_TSO_plate10.AGGAACAC	P49_Male_240416Mouses_RightHippo_EXP240426_TSO_joint5hmC_plate10.AGGAACAC	P49_Male_240416Mouses_RightHippo_EXP240426_TSO_joint5mC_plate10.AGGAACAC	1	1	1	1	IT-ET Glut	CA3 Glut	Exc	IT-ET Glut	CA3 Glut	Exc
P49_Male_240416Mouses_RightHippo_EXP240426_TSO_RNA_plate10.AGGATAGC	P49_Male_RightHippo_TSO_plate10.AGGATAGC	P49_Male_240416Mouses_RightHippo_EXP240426_TSO_joint5hmC_plate10.AGGATAGC	P49_Male_240416Mouses_RightHippo_EXP240426_TSO_joint5mC_plate10.AGGATAGC	1	1	1	1	CTX-MGE GABA	Pvalb Gaba	Inh	CTX-MGE GABA	Pvalb Gaba	Inh
P49_Male_240416Mouses_RightHippo_EXP240426_TSO_RNA_plate10.AGTGACCT	P49_Male_RightHippo_TSO_plate10.AGTGACCT	P49_Male_240416Mouses_RightHippo_EXP240426_TSO_joint5hmC_plate10.AGTGACCT	P49_Male_240416Mouses_RightHippo_EXP240426_TSO_joint5mC_plate10.AGTGACCT	1	1	1	1	IT-ET Glut	CA3 Glut	Exc	IT-ET Glut	CA3 Glut	Exc
P49_Male_240416Mouses_RightHippo_EXP240426_TSO_RNA_plate10.ATAACGCC	P49_Male_RightHippo_TSO_plate10.ATAACGCC	P49_Male_240416Mouses_RightHippo_EXP240426_TSO_joint5hmC_plate10.ATAACGCC	P49_Male_240416Mouses_RightHippo_EXP240426_TSO_joint5mC_plate10.ATAACGCC	1	1	1	1	IT-ET Glut	CA1-ProS Glut	Exc	IT-ET Glut	CA1-ProS Glut	Exc
P49_Male_240416Mouses_RightHippo_EXP240426_TSO_RNA_plate10.ATCTGACC	P49_Male_RightHippo_TSO_plate10.ATCTGACC	P49_Male_240416Mouses_RightHippo_EXP240426_TSO_joint5hmC_plate10.ATCTGACC	P49_Male_240416Mouses_RightHippo_EXP240426_TSO_joint5mC_plate10.ATCTGACC	1	1	1	1	IT-ET Glut	CA3 Glut	Exc	IT-ET Glut	CA3 Glut	Exc
P49_Male_240416Mouses_RightHippo_EXP240426_TSO_RNA_plate10.CAACACAG	P49_Male_RightHippo_TSO_plate10.CAACACAG	P49_Male_240416Mouses_RightHippo_EXP240426_TSO_joint5hmC_plate10.CAACACAG	P49_Male_240416Mouses_RightHippo_EXP240426_TSO_joint5mC_plate10.CAACACAG	1	1	1	1	CTX-MGE GABA	Pvalb Gaba	Inh	CTX-MGE GABA	Pvalb Gaba	Inh
P49_Male_240416Mouses_RightHippo_EXP240426_TSO_RNA_plate10.CAACTCCA	P49_Male_RightHippo_TSO_plate10.CAACTCCA	P49_Male_240416Mouses_RightHippo_EXP240426_TSO_joint5hmC_plate10.CAACTCCA	P49_Male_240416Mouses_RightHippo_EXP240426_TSO_joint5mC_plate10.CAACTCCA	1	1	1	1	DG-IMN Glut	DG Glut	Exc	DG-IMN Glut	DG Glut	Exc
P49_Male_240416Mouses_RightHippo_EXP240426_TSO_RNA_plate10.CAAGGTAC	P49_Male_RightHippo_TSO_plate10.CAAGGTAC	P49_Male_240416Mouses_RightHippo_EXP240426_TSO_joint5hmC_plate10.CAAGGTAC	P49_Male_240416Mouses_RightHippo_EXP240426_TSO_joint5mC_plate10.CAAGGTAC	1	1	1	1	IT-ET Glut	CA1-ProS Glut	Exc	IT-ET Glut	CA1-ProS Glut	Exc
P49_Male_240416Mouses_RightHippo_EXP240426_TSO_RNA_plate10.CAATAGCC	P49_Male_RightHippo_TSO_plate10.CAATAGCC	P49_Male_240416Mouses_RightHippo_EXP240426_TSO_joint5hmC_plate10.CAATAGCC	P49_Male_240416Mouses_RightHippo_EXP240426_TSO_joint5mC_plate10.CAATAGCC	1	1	1	1	IT-ET Glut	CA3 Glut	Exc	IT-ET Glut	CA3 Glut	Exc
P49_Male_240416Mouses_RightHippo_EXP240426_TSO_RNA_plate10.CAATGCGA	P49_Male_RightHippo_TSO_plate10.CAATGCGA	P49_Male_240416Mouses_RightHippo_EXP240426_TSO_joint5hmC_plate10.CAATGCGA	P49_Male_240416Mouses_RightHippo_EXP240426_TSO_joint5mC_plate10.CAATGCGA	1	1	1	1	IT-ET Glut	CA1-ProS Glut	Exc	IT-ET Glut	CA1-ProS Glut	Exc
P49_Male_240416Mouses_RightHippo_EXP240426_TSO_RNA_plate10.CACAGACT	P49_Male_RightHippo_TSO_plate10.CACAGACT	P49_Male_240416Mouses_RightHippo_EXP240426_TSO_joint5hmC_plate10.CACAGACT	P49_Male_240416Mouses_RightHippo_EXP240426_TSO_joint5mC_plate10.CACAGACT	1	1	1	1	IT-ET Glut	CA1-ProS Glut	Exc	IT-ET Glut	CA1-ProS Glut	Exc
P49_Male_240416Mouses_RightHippo_EXP240426_TSO_RNA_plate10.CACGCAAT	P49_Male_RightHippo_TSO_plate10.CACGCAAT	P49_Male_240416Mouses_RightHippo_EXP240426_TSO_joint5hmC_plate10.CACGCAAT	P49_Male_240416Mouses_RightHippo_EXP240426_TSO_joint5mC_plate10.CACGCAAT	1	1	1	1	IT-ET Glut	CA1-ProS Glut	Exc	IT-ET Glut	CA1-ProS Glut	Exc
P49_Male_240416Mouses_RightHippo_EXP240426_TSO_RNA_plate10.CAGCATAC	P49_Male_RightHippo_TSO_plate10.CAGCATAC	P49_Male_240416Mouses_RightHippo_EXP240426_TSO_joint5hmC_plate10.CAGCATAC	P49_Male_240416Mouses_RightHippo_EXP240426_TSO_joint5mC_plate10.CAGCATAC	1	1	1	1	OPC-Oligo	Oligo NN	Non	OPC-Oligo	Oligo NN	Non
P49_Male_240416Mouses_RightHippo_EXP240426_TSO_RNA_plate10.CAGGTTCA	P49_Male_RightHippo_TSO_plate10.CAGGTTCA	P49_Male_240416Mouses_RightHippo_EXP240426_TSO_joint5hmC_plate10.CAGGTTCA	P49_Male_240416Mouses_RightHippo_EXP240426_TSO_joint5mC_plate10.CAGGTTCA	1	1	1	1	DG-IMN Glut	DG Glut	Exc	DG-IMN Glut	DG Glut	Exc
P49_Male_240416Mouses_RightHippo_EXP240426_TSO_RNA_plate10.CAGTGCTT	P49_Male_RightHippo_TSO_plate10.CAGTGCTT	P49_Male_240416Mouses_RightHippo_EXP240426_TSO_joint5hmC_plate10.CAGTGCTT	P49_Male_240416Mouses_RightHippo_EXP240426_TSO_joint5mC_plate10.CAGTGCTT	1	1	1	1	IT-ET Glut	CA3 Glut	Exc	IT-ET Glut	CA3 Glut	Exc
P49_Male_240416Mouses_RightHippo_EXP240426_TSO_RNA_plate10.CATGAGCA	P49_Male_RightHippo_TSO_plate10.CATGAGCA	P49_Male_240416Mouses_RightHippo_EXP240426_TSO_joint5hmC_plate10.CATGAGCA	P49_Male_240416Mouses_RightHippo_EXP240426_TSO_joint5mC_plate10.CATGAGCA	1	1	1	1	DG-IMN Glut	DG Glut	Exc	DG-IMN Glut	DG Glut	Exc
P49_Male_240416Mouses_RightHippo_EXP240426_TSO_RNA_plate10.CCAAGGTT	P49_Male_RightHippo_TSO_plate10.CCAAGGTT	P49_Male_240416Mouses_RightHippo_EXP240426_TSO_joint5hmC_plate10.CCAAGGTT	P49_Male_240416Mouses_RightHippo_EXP240426_TSO_joint5mC_plate10.CCAAGGTT	1	1	1	1	DG-IMN Glut	DG Glut	Exc	DG-IMN Glut	DG Glut	Exc
P49_Male_240416Mouses_RightHippo_EXP240426_TSO_RNA_plate10.CCACAACA	P49_Male_RightHippo_TSO_plate10.CCACAACA	P49_Male_240416Mouses_RightHippo_EXP240426_TSO_joint5hmC_plate10.CCACAACA	P49_Male_240416Mouses_RightHippo_EXP240426_TSO_joint5mC_plate10.CCACAACA	1	1	1	1	OEC	OEC NN	Non	DG-IMN Glut	DG Glut	Exc
P49_Male_240416Mouses_RightHippo_EXP240426_TSO_RNA_plate10.CCAGTATC	P49_Male_RightHippo_TSO_plate10.CCAGTATC	P49_Male_240416Mouses_RightHippo_EXP240426_TSO_joint5hmC_plate10.CCAGTATC	P49_Male_240416Mouses_RightHippo_EXP240426_TSO_joint5mC_plate10.CCAGTATC	1	1	1	1	OPC-Oligo	Oligo NN	Non	OPC-Oligo	Oligo NN	Non
P49_Male_240416Mouses_RightHippo_EXP240426_TSO_RNA_plate10.CCAGTTGA	P49_Male_RightHippo_TSO_plate10.CCAGTTGA	P49_Male_240416Mouses_RightHippo_EXP240426_TSO_joint5hmC_plate10.CCAGTTGA	P49_Male_240416Mouses_RightHippo_EXP240426_TSO_joint5mC_plate10.CCAGTTGA	1	1	1	1	OPC-Oligo	Oligo NN	Non	OPC-Oligo	OPC NN	Non
P49_Male_240416Mouses_RightHippo_EXP240426_TSO_RNA_plate10.CCGCTTAA	P49_Male_RightHippo_TSO_plate10.CCGCTTAA	P49_Male_240416Mouses_RightHippo_EXP240426_TSO_joint5hmC_plate10.CCGCTTAA	P49_Male_240416Mouses_RightHippo_EXP240426_TSO_joint5mC_plate10.CCGCTTAA	1	1	1	1	DG-IMN Glut	DG Glut	Exc	DG-IMN Glut	DG Glut	Exc
P49_Male_240416Mouses_RightHippo_EXP240426_TSO_RNA_plate10.CCTTCCAT	P49_Male_RightHippo_TSO_plate10.CCTTCCAT	P49_Male_240416Mouses_RightHippo_EXP240426_TSO_joint5hmC_plate10.CCTTCCAT	P49_Male_240416Mouses_RightHippo_EXP240426_TSO_joint5mC_plate10.CCTTCCAT	1	1	1	1	CTX-CGE GABA	Lamp5 Gaba	Inh	CTX-CGE GABA	Lamp5 Gaba	Inh
P49_Male_240416Mouses_RightHippo_EXP240426_TSO_RNA_plate10.CGAATACG	P49_Male_RightHippo_TSO_plate10.CGAATACG	P49_Male_240416Mouses_RightHippo_EXP240426_TSO_joint5hmC_plate10.CGAATACG	P49_Male_240416Mouses_RightHippo_EXP240426_TSO_joint5mC_plate10.CGAATACG	1	1	1	1	IT-ET Glut	CA3 Glut	Exc	IT-ET Glut	CA3 Glut	Exc
P49_Male_240416Mouses_RightHippo_EXP240426_TSO_RNA_plate10.CGAATTGC	P49_Male_RightHippo_TSO_plate10.CGAATTGC	P49_Male_240416Mouses_RightHippo_EXP240426_TSO_joint5hmC_plate10.CGAATTGC	P49_Male_240416Mouses_RightHippo_EXP240426_TSO_joint5mC_plate10.CGAATTGC	1	1	1	1	IT-ET Glut	CA1-ProS Glut	Exc	IT-ET Glut	CA1-ProS Glut	Exc
P49_Male_240416Mouses_RightHippo_EXP240426_TSO_RNA_plate10.CGAGAGAA	P49_Male_RightHippo_TSO_plate10.CGAGAGAA	P49_Male_240416Mouses_RightHippo_EXP240426_TSO_joint5hmC_plate10.CGAGAGAA	P49_Male_240416Mouses_RightHippo_EXP240426_TSO_joint5mC_plate10.CGAGAGAA	1	1	1	1	IT-ET Glut	CA1-ProS Glut	Exc	IT-ET Glut	CA1-ProS Glut	Exc
P49_Male_240416Mouses_RightHippo_EXP240426_TSO_RNA_plate10.CGCAACTA	P49_Male_RightHippo_TSO_plate10.CGCAACTA	P49_Male_240416Mouses_RightHippo_EXP240426_TSO_joint5hmC_plate10.CGCAACTA	P49_Male_240416Mouses_RightHippo_EXP240426_TSO_joint5mC_plate10.CGCAACTA	1	1	1	1	IT-ET Glut	CA3 Glut	Exc	IT-ET Glut	CA3 Glut	Exc
P49_Male_240416Mouses_RightHippo_EXP240426_TSO_RNA_plate10.CGGCATTA	P49_Male_RightHippo_TSO_plate10.CGGCATTA	P49_Male_240416Mouses_RightHippo_EXP240426_TSO_joint5hmC_plate10.CGGCATTA	P49_Male_240416Mouses_RightHippo_EXP240426_TSO_joint5mC_plate10.CGGCATTA	1	1	1	1	IT-ET Glut	CA1-ProS Glut	Exc	IT-ET Glut	CA1-ProS Glut	Exc
P49_Male_240416Mouses_RightHippo_EXP240426_TSO_RNA_plate10.CGTATCTC	P49_Male_RightHippo_TSO_plate10.CGTATCTC	P49_Male_240416Mouses_RightHippo_EXP240426_TSO_joint5hmC_plate10.CGTATCTC	P49_Male_240416Mouses_RightHippo_EXP240426_TSO_joint5mC_plate10.CGTATCTC	1	1	1	1	IT-ET Glut	CA3 Glut	Exc	IT-ET Glut	CA3 Glut	Exc
P49_Male_240416Mouses_RightHippo_EXP240426_TSO_RNA_plate10.CTCAGAAG	P49_Male_RightHippo_TSO_plate10.CTCAGAAG	P49_Male_240416Mouses_RightHippo_EXP240426_TSO_joint5hmC_plate10.CTCAGAAG	P49_Male_240416Mouses_RightHippo_EXP240426_TSO_joint5mC_plate10.CTCAGAAG	1	1	1	1	DG-IMN Glut	DG Glut	Exc	DG-IMN Glut	DG Glut	Exc
P49_Male_240416Mouses_RightHippo_EXP240426_TSO_RNA_plate10.CTCGAACA	P49_Male_RightHippo_TSO_plate10.CTCGAACA	P49_Male_240416Mouses_RightHippo_EXP240426_TSO_joint5hmC_plate10.CTCGAACA	P49_Male_240416Mouses_RightHippo_EXP240426_TSO_joint5mC_plate10.CTCGAACA	1	1	1	1	IT-ET Glut	CA1-ProS Glut	Exc	IT-ET Glut	CA1-ProS Glut	Exc
P49_Male_240416Mouses_RightHippo_EXP240426_TSO_RNA_plate10.CTCGACTT	P49_Male_RightHippo_TSO_plate10.CTCGACTT	P49_Male_240416Mouses_RightHippo_EXP240426_TSO_joint5hmC_plate10.CTCGACTT	P49_Male_240416Mouses_RightHippo_EXP240426_TSO_joint5mC_plate10.CTCGACTT	1	1	1	1	DG-IMN Glut	DG Glut	Exc	DG-IMN Glut	DG Glut	Exc
P49_Male_240416Mouses_RightHippo_EXP240426_TSO_RNA_plate10.CTGTACCA	P49_Male_RightHippo_TSO_plate10.CTGTACCA	P49_Male_240416Mouses_RightHippo_EXP240426_TSO_joint5hmC_plate10.CTGTACCA	P49_Male_240416Mouses_RightHippo_EXP240426_TSO_joint5mC_plate10.CTGTACCA	1	1	1	1	IT-ET Glut	CA1-ProS Glut	Exc	IT-ET Glut	CA1-ProS Glut	Exc
P49_Male_240416Mouses_RightHippo_EXP240426_TSO_RNA_plate10.CTTACAGC	P49_Male_RightHippo_TSO_plate10.CTTACAGC	P49_Male_240416Mouses_RightHippo_EXP240426_TSO_joint5hmC_plate10.CTTACAGC	P49_Male_240416Mouses_RightHippo_EXP240426_TSO_joint5mC_plate10.CTTACAGC	1	1	1	1	IT-ET Glut	CA1-ProS Glut	Exc	DG-IMN Glut	DG Glut	Exc
P49_Male_240416Mouses_RightHippo_EXP240426_TSO_RNA_plate10.CTTAGGAC	P49_Male_RightHippo_TSO_plate10.CTTAGGAC	P49_Male_240416Mouses_RightHippo_EXP240426_TSO_joint5hmC_plate10.CTTAGGAC	P49_Male_240416Mouses_RightHippo_EXP240426_TSO_joint5mC_plate10.CTTAGGAC	1	1	1	1	IT-ET Glut	CA3 Glut	Exc	IT-ET Glut	CA3 Glut	Exc
P49_Male_240416Mouses_RightHippo_EXP240426_TSO_RNA_plate10.CTTCACTG	P49_Male_RightHippo_TSO_plate10.CTTCACTG	P49_Male_240416Mouses_RightHippo_EXP240426_TSO_joint5hmC_plate10.CTTCACTG	P49_Male_240416Mouses_RightHippo_EXP240426_TSO_joint5mC_plate10.CTTCACTG	1	1	1	1	DG-IMN Glut	DG Glut	Exc	DG-IMN Glut	DG Glut	Exc
P49_Male_240416Mouses_RightHippo_EXP240426_TSO_RNA_plate10.CTTCGGTT	P49_Male_RightHippo_TSO_plate10.CTTCGGTT	P49_Male_240416Mouses_RightHippo_EXP240426_TSO_joint5hmC_plate10.CTTCGGTT	P49_Male_240416Mouses_RightHippo_EXP240426_TSO_joint5mC_plate10.CTTCGGTT	1	1	1	1	DG-IMN Glut	DG Glut	Exc	DG-IMN Glut	DG Glut	Exc
P49_Male_240416Mouses_RightHippo_EXP240426_TSO_RNA_plate10.CTTGCTAG	P49_Male_RightHippo_TSO_plate10.CTTGCTAG	P49_Male_240416Mouses_RightHippo_EXP240426_TSO_joint5hmC_plate10.CTTGCTAG	P49_Male_240416Mouses_RightHippo_EXP240426_TSO_joint5mC_plate10.CTTGCTAG	1	1	1	1	DG-IMN Glut	DG Glut	Exc	DG-IMN Glut	DG Glut	Exc
P49_Male_240416Mouses_RightHippo_EXP240426_TSO_RNA_plate10.GAACGAAG	P49_Male_RightHippo_TSO_plate10.GAACGAAG	P49_Male_240416Mouses_RightHippo_EXP240426_TSO_joint5hmC_plate10.GAACGAAG	P49_Male_240416Mouses_RightHippo_EXP240426_TSO_joint5mC_plate10.GAACGAAG	1	1	1	1	IT-ET Glut	SUB-ProS Glut	Exc	IT-ET Glut	CA3 Glut	Exc
P49_Male_240416Mouses_RightHippo_EXP240426_TSO_RNA_plate10.GAACGGTT	P49_Male_RightHippo_TSO_plate10.GAACGGTT	P49_Male_240416Mouses_RightHippo_EXP240426_TSO_joint5hmC_plate10.GAACGGTT	P49_Male_240416Mouses_RightHippo_EXP240426_TSO_joint5mC_plate10.GAACGGTT	1	1	1	1	DG-IMN Glut	DG Glut	Exc	DG-IMN Glut	DG Glut	Exc
P49_Male_240416Mouses_RightHippo_EXP240426_TSO_RNA_plate10.GAATCACC	P49_Male_RightHippo_TSO_plate10.GAATCACC	P49_Male_240416Mouses_RightHippo_EXP240426_TSO_joint5hmC_plate10.GAATCACC	P49_Male_240416Mouses_RightHippo_EXP240426_TSO_joint5mC_plate10.GAATCACC	0	1	1	0	NA	NA	NA	NA	NA	NA
P49_Male_240416Mouses_RightHippo_EXP240426_TSO_RNA_plate10.GAATCCGT	P49_Male_RightHippo_TSO_plate10.GAATCCGT	P49_Male_240416Mouses_RightHippo_EXP240426_TSO_joint5hmC_plate10.GAATCCGT	P49_Male_240416Mouses_RightHippo_EXP240426_TSO_joint5mC_plate10.GAATCCGT	1	1	1	1	IT-ET Glut	CA1-ProS Glut	Exc	IT-ET Glut	CA1-ProS Glut	Exc
P49_Male_240416Mouses_RightHippo_EXP240426_TSO_RNA_plate10.GACGAACT	P49_Male_RightHippo_TSO_plate10.GACGAACT	P49_Male_240416Mouses_RightHippo_EXP240426_TSO_joint5hmC_plate10.GACGAACT	P49_Male_240416Mouses_RightHippo_EXP240426_TSO_joint5mC_plate10.GACGAACT	1	1	1	1	IT-ET Glut	CA3 Glut	Exc	IT-ET Glut	CA3 Glut	Exc
P49_Male_240416Mouses_RightHippo_EXP240426_TSO_RNA_plate10.GACGTCAT	P49_Male_RightHippo_TSO_plate10.GACGTCAT	P49_Male_240416Mouses_RightHippo_EXP240426_TSO_joint5hmC_plate10.GACGTCAT	P49_Male_240416Mouses_RightHippo_EXP240426_TSO_joint5mC_plate10.GACGTCAT	0	1	1	0	NA	NA	NA	NA	NA	NA
P49_Male_240416Mouses_RightHippo_EXP240426_TSO_RNA_plate10.GAGAGTAC	P49_Male_RightHippo_TSO_plate10.GAGAGTAC	P49_Male_240416Mouses_RightHippo_EXP240426_TSO_joint5hmC_plate10.GAGAGTAC	P49_Male_240416Mouses_RightHippo_EXP240426_TSO_joint5mC_plate10.GAGAGTAC	1	1	1	1	IT-ET Glut	CA3 Glut	Exc	IT-ET Glut	CA3 Glut	Exc
P49_Male_240416Mouses_RightHippo_EXP240426_TSO_RNA_plate10.GATAGCCA	P49_Male_RightHippo_TSO_plate10.GATAGCCA	P49_Male_240416Mouses_RightHippo_EXP240426_TSO_joint5hmC_plate10.GATAGCCA	P49_Male_240416Mouses_RightHippo_EXP240426_TSO_joint5mC_plate10.GATAGCCA	1	1	1	1	IT-ET Glut	CA1-ProS Glut	Exc	IT-ET Glut	CA1-ProS Glut	Exc
P49_Male_240416Mouses_RightHippo_EXP240426_TSO_RNA_plate10.GATCTTGC	P49_Male_RightHippo_TSO_plate10.GATCTTGC	P49_Male_240416Mouses_RightHippo_EXP240426_TSO_joint5hmC_plate10.GATCTTGC	P49_Male_240416Mouses_RightHippo_EXP240426_TSO_joint5mC_plate10.GATCTTGC	1	1	1	1	IT-ET Glut	CA1-ProS Glut	Exc	IT-ET Glut	CA1-ProS Glut	Exc
P49_Male_240416Mouses_RightHippo_EXP240426_TSO_RNA_plate10.GCAATTCC	P49_Male_RightHippo_TSO_plate10.GCAATTCC	P49_Male_240416Mouses_RightHippo_EXP240426_TSO_joint5hmC_plate10.GCAATTCC	P49_Male_240416Mouses_RightHippo_EXP240426_TSO_joint5mC_plate10.GCAATTCC	1	1	1	1	Astro-Epen	Astro-TE NN	Non	Astro-Epen	Astro-TE NN	Non
P49_Male_240416Mouses_RightHippo_EXP240426_TSO_RNA_plate10.GCCTTAAC	P49_Male_RightHippo_TSO_plate10.GCCTTAAC	P49_Male_240416Mouses_RightHippo_EXP240426_TSO_joint5hmC_plate10.GCCTTAAC	P49_Male_240416Mouses_RightHippo_EXP240426_TSO_joint5mC_plate10.GCCTTAAC	1	1	1	1	IT-ET Glut	CA3 Glut	Exc	IT-ET Glut	CA3 Glut	Exc
P49_Male_240416Mouses_RightHippo_EXP240426_TSO_RNA_plate10.GCGTTAGA	P49_Male_RightHippo_TSO_plate10.GCGTTAGA	P49_Male_240416Mouses_RightHippo_EXP240426_TSO_joint5hmC_plate10.GCGTTAGA	P49_Male_240416Mouses_RightHippo_EXP240426_TSO_joint5mC_plate10.GCGTTAGA	1	1	1	1	OPC-Oligo	Oligo NN	Non	OPC-Oligo	Oligo NN	Non
P49_Male_240416Mouses_RightHippo_EXP240426_TSO_RNA_plate10.GGAAGAGA	P49_Male_RightHippo_TSO_plate10.GGAAGAGA	P49_Male_240416Mouses_RightHippo_EXP240426_TSO_joint5hmC_plate10.GGAAGAGA	P49_Male_240416Mouses_RightHippo_EXP240426_TSO_joint5mC_plate10.GGAAGAGA	1	1	1	1	IT-ET Glut	CA1-ProS Glut	Exc	IT-ET Glut	CA1-ProS Glut	Exc
P49_Male_240416Mouses_RightHippo_EXP240426_TSO_RNA_plate10.GGAATGTC	P49_Male_RightHippo_TSO_plate10.GGAATGTC	P49_Male_240416Mouses_RightHippo_EXP240426_TSO_joint5hmC_plate10.GGAATGTC	P49_Male_240416Mouses_RightHippo_EXP240426_TSO_joint5mC_plate10.GGAATGTC	1	1	1	1	IT-ET Glut	CA1-ProS Glut	Exc	IT-ET Glut	CA1-ProS Glut	Exc
P49_Male_240416Mouses_RightHippo_EXP240426_TSO_RNA_plate10.GGACATCA	P49_Male_RightHippo_TSO_plate10.GGACATCA	P49_Male_240416Mouses_RightHippo_EXP240426_TSO_joint5hmC_plate10.GGACATCA	P49_Male_240416Mouses_RightHippo_EXP240426_TSO_joint5mC_plate10.GGACATCA	1	1	1	1	DG-IMN Glut	DG Glut	Exc	DG-IMN Glut	DG Glut	Exc
P49_Male_240416Mouses_RightHippo_EXP240426_TSO_RNA_plate10.GGAGGAAT	P49_Male_RightHippo_TSO_plate10.GGAGGAAT	P49_Male_240416Mouses_RightHippo_EXP240426_TSO_joint5hmC_plate10.GGAGGAAT	P49_Male_240416Mouses_RightHippo_EXP240426_TSO_joint5mC_plate10.GGAGGAAT	1	1	1	1	IT-ET Glut	CA1-ProS Glut	Exc	IT-ET Glut	CA1-ProS Glut	Exc
P49_Male_240416Mouses_RightHippo_EXP240426_TSO_RNA_plate10.GGCAAGTT	P49_Male_RightHippo_TSO_plate10.GGCAAGTT	P49_Male_240416Mouses_RightHippo_EXP240426_TSO_joint5hmC_plate10.GGCAAGTT	P49_Male_240416Mouses_RightHippo_EXP240426_TSO_joint5mC_plate10.GGCAAGTT	1	1	1	1	DG-IMN Glut	DG Glut	Exc	DG-IMN Glut	DG Glut	Exc
P49_Male_240416Mouses_RightHippo_EXP240426_TSO_RNA_plate10.GGTATAGG	P49_Male_RightHippo_TSO_plate10.GGTATAGG	P49_Male_240416Mouses_RightHippo_EXP240426_TSO_joint5hmC_plate10.GGTATAGG	P49_Male_240416Mouses_RightHippo_EXP240426_TSO_joint5mC_plate10.GGTATAGG	1	1	1	1	IT-ET Glut	CA3 Glut	Exc	IT-ET Glut	CA3 Glut	Exc
P49_Male_240416Mouses_RightHippo_EXP240426_TSO_RNA_plate10.GGTGTACA	P49_Male_RightHippo_TSO_plate10.GGTGTACA	P49_Male_240416Mouses_RightHippo_EXP240426_TSO_joint5hmC_plate10.GGTGTACA	P49_Male_240416Mouses_RightHippo_EXP240426_TSO_joint5mC_plate10.GGTGTACA	1	1	1	1	DG-IMN Glut	DG Glut	Exc	DG-IMN Glut	DG Glut	Exc
P49_Male_240416Mouses_RightHippo_EXP240426_TSO_RNA_plate10.GGTTGAAC	P49_Male_RightHippo_TSO_plate10.GGTTGAAC	P49_Male_240416Mouses_RightHippo_EXP240426_TSO_joint5hmC_plate10.GGTTGAAC	P49_Male_240416Mouses_RightHippo_EXP240426_TSO_joint5mC_plate10.GGTTGAAC	1	1	1	1	CTX-MGE GABA	Sst Gaba	Inh	CTX-MGE GABA	Pvalb Gaba	Inh
P49_Male_240416Mouses_RightHippo_EXP240426_TSO_RNA_plate10.GTAACCGA	P49_Male_RightHippo_TSO_plate10.GTAACCGA	P49_Male_240416Mouses_RightHippo_EXP240426_TSO_joint5hmC_plate10.GTAACCGA	P49_Male_240416Mouses_RightHippo_EXP240426_TSO_joint5mC_plate10.GTAACCGA	1	1	1	1	DG-IMN Glut	DG Glut	Exc	DG-IMN Glut	DG Glut	Exc
P49_Male_240416Mouses_RightHippo_EXP240426_TSO_RNA_plate10.GTAAGGTG	P49_Male_RightHippo_TSO_plate10.GTAAGGTG	P49_Male_240416Mouses_RightHippo_EXP240426_TSO_joint5hmC_plate10.GTAAGGTG	P49_Male_240416Mouses_RightHippo_EXP240426_TSO_joint5mC_plate10.GTAAGGTG	1	1	1	1	IT-ET Glut	CA3 Glut	Exc	IT-ET Glut	CA3 Glut	Exc
P49_Male_240416Mouses_RightHippo_EXP240426_TSO_RNA_plate10.GTACACCT	P49_Male_RightHippo_TSO_plate10.GTACACCT	P49_Male_240416Mouses_RightHippo_EXP240426_TSO_joint5hmC_plate10.GTACACCT	P49_Male_240416Mouses_RightHippo_EXP240426_TSO_joint5mC_plate10.GTACACCT	1	1	1	1	DG-IMN Glut	DG Glut	Exc	DG-IMN Glut	DG Glut	Exc
P49_Male_240416Mouses_RightHippo_EXP240426_TSO_RNA_plate10.GTACCACA	P49_Male_RightHippo_TSO_plate10.GTACCACA	P49_Male_240416Mouses_RightHippo_EXP240426_TSO_joint5hmC_plate10.GTACCACA	P49_Male_240416Mouses_RightHippo_EXP240426_TSO_joint5mC_plate10.GTACCACA	1	1	1	1	OPC-Oligo	Oligo NN	Non	OPC-Oligo	Oligo NN	Non
P49_Male_240416Mouses_RightHippo_EXP240426_TSO_RNA_plate10.GTCAGTCA	P49_Male_RightHippo_TSO_plate10.GTCAGTCA	P49_Male_240416Mouses_RightHippo_EXP240426_TSO_joint5hmC_plate10.GTCAGTCA	P49_Male_240416Mouses_RightHippo_EXP240426_TSO_joint5mC_plate10.GTCAGTCA	1	1	1	1	CTX-CGE GABA	Sncg Gaba	Inh	CTX-CGE GABA	Sncg Gaba	Inh
P49_Male_240416Mouses_RightHippo_EXP240426_TSO_RNA_plate10.GTCATCGT	P49_Male_RightHippo_TSO_plate10.GTCATCGT	P49_Male_240416Mouses_RightHippo_EXP240426_TSO_joint5hmC_plate10.GTCATCGT	P49_Male_240416Mouses_RightHippo_EXP240426_TSO_joint5mC_plate10.GTCATCGT	1	1	1	1	IT-ET Glut	CA3 Glut	Exc	IT-ET Glut	CA3 Glut	Exc
P49_Male_240416Mouses_RightHippo_EXP240426_TSO_RNA_plate10.GTCCTAAG	P49_Male_RightHippo_TSO_plate10.GTCCTAAG	P49_Male_240416Mouses_RightHippo_EXP240426_TSO_joint5hmC_plate10.GTCCTAAG	P49_Male_240416Mouses_RightHippo_EXP240426_TSO_joint5mC_plate10.GTCCTAAG	1	1	1	1	IT-ET Glut	CA3 Glut	Exc	IT-ET Glut	CA3 Glut	Exc
P49_Male_240416Mouses_RightHippo_EXP240426_TSO_RNA_plate10.GTCCTTGA	P49_Male_RightHippo_TSO_plate10.GTCCTTGA	P49_Male_240416Mouses_RightHippo_EXP240426_TSO_joint5hmC_plate10.GTCCTTGA	P49_Male_240416Mouses_RightHippo_EXP240426_TSO_joint5mC_plate10.GTCCTTGA	1	1	1	1	DG-IMN Glut	DG Glut	Exc	DG-IMN Glut	DG Glut	Exc
P49_Male_240416Mouses_RightHippo_EXP240426_TSO_RNA_plate10.GTCGATTG	P49_Male_RightHippo_TSO_plate10.GTCGATTG	P49_Male_240416Mouses_RightHippo_EXP240426_TSO_joint5hmC_plate10.GTCGATTG	P49_Male_240416Mouses_RightHippo_EXP240426_TSO_joint5mC_plate10.GTCGATTG	1	1	1	1	IT-ET Glut	CA1-ProS Glut	Exc	IT-ET Glut	CA1-ProS Glut	Exc
P49_Male_240416Mouses_RightHippo_EXP240426_TSO_RNA_plate10.GTCGTTAC	P49_Male_RightHippo_TSO_plate10.GTCGTTAC	P49_Male_240416Mouses_RightHippo_EXP240426_TSO_joint5hmC_plate10.GTCGTTAC	P49_Male_240416Mouses_RightHippo_EXP240426_TSO_joint5mC_plate10.GTCGTTAC	1	1	1	1	IT-ET Glut	CA1-ProS Glut	Exc	IT-ET Glut	CA1-ProS Glut	Exc
P49_Male_240416Mouses_RightHippo_EXP240426_TSO_RNA_plate10.TACCTGCA	P49_Male_RightHippo_TSO_plate10.TACCTGCA	P49_Male_240416Mouses_RightHippo_EXP240426_TSO_joint5hmC_plate10.TACCTGCA	P49_Male_240416Mouses_RightHippo_EXP240426_TSO_joint5mC_plate10.TACCTGCA	1	1	1	1	IT-ET Glut	CA1-ProS Glut	Exc	IT-ET Glut	CA1-ProS Glut	Exc
P49_Male_240416Mouses_RightHippo_EXP240426_TSO_RNA_plate10.TACGGTCT	P49_Male_RightHippo_TSO_plate10.TACGGTCT	P49_Male_240416Mouses_RightHippo_EXP240426_TSO_joint5hmC_plate10.TACGGTCT	P49_Male_240416Mouses_RightHippo_EXP240426_TSO_joint5mC_plate10.TACGGTCT	1	1	1	1	IT-ET Glut	CA3 Glut	Exc	IT-ET Glut	CA3 Glut	Exc
P49_Male_240416Mouses_RightHippo_EXP240426_TSO_RNA_plate10.TACTCCAG	P49_Male_RightHippo_TSO_plate10.TACTCCAG	P49_Male_240416Mouses_RightHippo_EXP240426_TSO_joint5hmC_plate10.TACTCCAG	P49_Male_240416Mouses_RightHippo_EXP240426_TSO_joint5mC_plate10.TACTCCAG	1	1	1	1	IT-ET Glut	CA1-ProS Glut	Exc	IT-ET Glut	CA1-ProS Glut	Exc
P49_Male_240416Mouses_RightHippo_EXP240426_TSO_RNA_plate10.TAGGAGCT	P49_Male_RightHippo_TSO_plate10.TAGGAGCT	P49_Male_240416Mouses_RightHippo_EXP240426_TSO_joint5hmC_plate10.TAGGAGCT	P49_Male_240416Mouses_RightHippo_EXP240426_TSO_joint5mC_plate10.TAGGAGCT	1	1	1	1	IT-ET Glut	CA1-ProS Glut	Exc	IT-ET Glut	CA1-ProS Glut	Exc
P49_Male_240416Mouses_RightHippo_EXP240426_TSO_RNA_plate10.TATGGCAC	P49_Male_RightHippo_TSO_plate10.TATGGCAC	P49_Male_240416Mouses_RightHippo_EXP240426_TSO_joint5hmC_plate10.TATGGCAC	P49_Male_240416Mouses_RightHippo_EXP240426_TSO_joint5mC_plate10.TATGGCAC	1	1	1	1	DG-IMN Glut	DG Glut	Exc	DG-IMN Glut	DG Glut	Exc
P49_Male_240416Mouses_RightHippo_EXP240426_TSO_RNA_plate10.TCATCTCC	P49_Male_RightHippo_TSO_plate10.TCATCTCC	P49_Male_240416Mouses_RightHippo_EXP240426_TSO_joint5hmC_plate10.TCATCTCC	P49_Male_240416Mouses_RightHippo_EXP240426_TSO_joint5mC_plate10.TCATCTCC	1	1	1	1	IT-ET Glut	CA3 Glut	Exc	IT-ET Glut	CA3 Glut	Exc
P49_Male_240416Mouses_RightHippo_EXP240426_TSO_RNA_plate10.TCCACGTT	P49_Male_RightHippo_TSO_plate10.TCCACGTT	P49_Male_240416Mouses_RightHippo_EXP240426_TSO_joint5hmC_plate10.TCCACGTT	P49_Male_240416Mouses_RightHippo_EXP240426_TSO_joint5mC_plate10.TCCACGTT	1	1	1	1	CTX-CGE GABA	Lamp5 Gaba	Inh	CTX-CGE GABA	Lamp5 Gaba	Inh
P49_Male_240416Mouses_RightHippo_EXP240426_TSO_RNA_plate10.TCCATTGC	P49_Male_RightHippo_TSO_plate10.TCCATTGC	P49_Male_240416Mouses_RightHippo_EXP240426_TSO_joint5hmC_plate10.TCCATTGC	P49_Male_240416Mouses_RightHippo_EXP240426_TSO_joint5mC_plate10.TCCATTGC	1	1	1	1	IT-ET Glut	CA1-ProS Glut	Exc	IT-ET Glut	CA1-ProS Glut	Exc
P49_Male_240416Mouses_RightHippo_EXP240426_TSO_RNA_plate10.TCCTCATG	P49_Male_RightHippo_TSO_plate10.TCCTCATG	P49_Male_240416Mouses_RightHippo_EXP240426_TSO_joint5hmC_plate10.TCCTCATG	P49_Male_240416Mouses_RightHippo_EXP240426_TSO_joint5mC_plate10.TCCTCATG	1	1	1	1	OEC	OEC NN	Non	OPC-Oligo	Oligo NN	Non
P49_Male_240416Mouses_RightHippo_EXP240426_TSO_RNA_plate10.TCGGATTC	P49_Male_RightHippo_TSO_plate10.TCGGATTC	P49_Male_240416Mouses_RightHippo_EXP240426_TSO_joint5hmC_plate10.TCGGATTC	P49_Male_240416Mouses_RightHippo_EXP240426_TSO_joint5mC_plate10.TCGGATTC	1	1	1	1	DG-IMN Glut	DG Glut	Exc	DG-IMN Glut	DG Glut	Exc
P49_Male_240416Mouses_RightHippo_EXP240426_TSO_RNA_plate10.TCGTCTGA	P49_Male_RightHippo_TSO_plate10.TCGTCTGA	P49_Male_240416Mouses_RightHippo_EXP240426_TSO_joint5hmC_plate10.TCGTCTGA	P49_Male_240416Mouses_RightHippo_EXP240426_TSO_joint5mC_plate10.TCGTCTGA	1	1	1	1	DG-IMN Glut	DG Glut	Exc	DG-IMN Glut	DG Glut	Exc
P49_Male_240416Mouses_RightHippo_EXP240426_TSO_RNA_plate10.TCTACGCA	P49_Male_RightHippo_TSO_plate10.TCTACGCA	P49_Male_240416Mouses_RightHippo_EXP240426_TSO_joint5hmC_plate10.TCTACGCA	P49_Male_240416Mouses_RightHippo_EXP240426_TSO_joint5mC_plate10.TCTACGCA	1	1	1	1	IT-ET Glut	CA1-ProS Glut	Exc	IT-ET Glut	CA1-ProS Glut	Exc
P49_Male_240416Mouses_RightHippo_EXP240426_TSO_RNA_plate10.TCTAGGAG	P49_Male_RightHippo_TSO_plate10.TCTAGGAG	P49_Male_240416Mouses_RightHippo_EXP240426_TSO_joint5hmC_plate10.TCTAGGAG	P49_Male_240416Mouses_RightHippo_EXP240426_TSO_joint5mC_plate10.TCTAGGAG	1	1	1	1	IT-ET Glut	CA1-ProS Glut	Exc	IT-ET Glut	CA1-ProS Glut	Exc
P49_Male_240416Mouses_RightHippo_EXP240426_TSO_RNA_plate10.TGCGTAAC	P49_Male_RightHippo_TSO_plate10.TGCGTAAC	P49_Male_240416Mouses_RightHippo_EXP240426_TSO_joint5hmC_plate10.TGCGTAAC	P49_Male_240416Mouses_RightHippo_EXP240426_TSO_joint5mC_plate10.TGCGTAAC	1	1	1	1	IT-ET Glut	CA3 Glut	Exc	IT-ET Glut	CA3 Glut	Exc
P49_Male_240416Mouses_RightHippo_EXP240426_TSO_RNA_plate10.TGGAAGCA	P49_Male_RightHippo_TSO_plate10.TGGAAGCA	P49_Male_240416Mouses_RightHippo_EXP240426_TSO_joint5hmC_plate10.TGGAAGCA	P49_Male_240416Mouses_RightHippo_EXP240426_TSO_joint5mC_plate10.TGGAAGCA	1	1	1	1	IT-ET Glut	CA1-ProS Glut	Exc	IT-ET Glut	CA1-ProS Glut	Exc
P49_Male_240416Mouses_RightHippo_EXP240426_TSO_RNA_plate10.TGGTGAAG	P49_Male_RightHippo_TSO_plate10.TGGTGAAG	P49_Male_240416Mouses_RightHippo_EXP240426_TSO_joint5hmC_plate10.TGGTGAAG	P49_Male_240416Mouses_RightHippo_EXP240426_TSO_joint5mC_plate10.TGGTGAAG	1	1	1	1	Astro-Epen	Astro-TE NN	Non	Astro-Epen	Astro-TE NN	Non
P49_Male_240416Mouses_RightHippo_EXP240426_TSO_RNA_plate10.TTACCGAC	P49_Male_RightHippo_TSO_plate10.TTACCGAC	P49_Male_240416Mouses_RightHippo_EXP240426_TSO_joint5hmC_plate10.TTACCGAC	P49_Male_240416Mouses_RightHippo_EXP240426_TSO_joint5mC_plate10.TTACCGAC	1	1	1	1	IT-ET Glut	CA3 Glut	Exc	IT-ET Glut	CA3 Glut	Exc
P49_Male_240416Mouses_RightHippo_EXP240426_TSO_RNA_plate10.TTACGTGC	P49_Male_RightHippo_TSO_plate10.TTACGTGC	P49_Male_240416Mouses_RightHippo_EXP240426_TSO_joint5hmC_plate10.TTACGTGC	P49_Male_240416Mouses_RightHippo_EXP240426_TSO_joint5mC_plate10.TTACGTGC	1	1	1	1	IT-ET Glut	CA1-ProS Glut	Exc	IT-ET Glut	CA1-ProS Glut	Exc
P49_Male_240416Mouses_RightHippo_EXP240426_TSO_RNA_plate10.TTCCAGGT	P49_Male_RightHippo_TSO_plate10.TTCCAGGT	P49_Male_240416Mouses_RightHippo_EXP240426_TSO_joint5hmC_plate10.TTCCAGGT	P49_Male_240416Mouses_RightHippo_EXP240426_TSO_joint5mC_plate10.TTCCAGGT	1	1	1	1	IT-ET Glut	CA3 Glut	Exc	IT-ET Glut	CA3 Glut	Exc
P49_Male_240416Mouses_RightHippo_EXP240426_TSO_RNA_plate10.TTGCGAGA	P49_Male_RightHippo_TSO_plate10.TTGCGAGA	P49_Male_240416Mouses_RightHippo_EXP240426_TSO_joint5hmC_plate10.TTGCGAGA	P49_Male_240416Mouses_RightHippo_EXP240426_TSO_joint5mC_plate10.TTGCGAGA	1	1	1	1	DG-IMN Glut	DG Glut	Exc	DG-IMN Glut	DG Glut	Exc
P49_Male_240416Mouses_RightHippo_EXP240426_TSO_RNA_plate9.AACCAGAG	P49_Male_RightHippo_TSO_plate9.AACCAGAG	P49_Male_240416Mouses_RightHippo_EXP240426_TSO_joint5hmC_plate9.AACCAGAG	P49_Male_240416Mouses_RightHippo_EXP240426_TSO_joint5mC_plate9.AACCAGAG	1	1	1	1	IT-ET Glut	CA1-ProS Glut	Exc	IT-ET Glut	CA1-ProS Glut	Exc
P49_Male_240416Mouses_RightHippo_EXP240426_TSO_RNA_plate9.AAGACACC	P49_Male_RightHippo_TSO_plate9.AAGACACC	P49_Male_240416Mouses_RightHippo_EXP240426_TSO_joint5hmC_plate9.AAGACACC	P49_Male_240416Mouses_RightHippo_EXP240426_TSO_joint5mC_plate9.AAGACACC	1	1	1	1	IT-ET Glut	CA3 Glut	Exc	IT-ET Glut	CA3 Glut	Exc
P49_Male_240416Mouses_RightHippo_EXP240426_TSO_RNA_plate9.AAGACCGT	P49_Male_RightHippo_TSO_plate9.AAGACCGT	P49_Male_240416Mouses_RightHippo_EXP240426_TSO_joint5hmC_plate9.AAGACCGT	P49_Male_240416Mouses_RightHippo_EXP240426_TSO_joint5mC_plate9.AAGACCGT	1	1	1	1	IT-ET Glut	CA1-ProS Glut	Exc	IT-ET Glut	CA1-ProS Glut	Exc
P49_Male_240416Mouses_RightHippo_EXP240426_TSO_RNA_plate9.AGACCTTG	P49_Male_RightHippo_TSO_plate9.AGACCTTG	P49_Male_240416Mouses_RightHippo_EXP240426_TSO_joint5hmC_plate9.AGACCTTG	P49_Male_240416Mouses_RightHippo_EXP240426_TSO_joint5mC_plate9.AGACCTTG	1	1	1	1	IT-ET Glut	CA3 Glut	Exc	IT-ET Glut	CA3 Glut	Exc
P49_Male_240416Mouses_RightHippo_EXP240426_TSO_RNA_plate9.AGACGCTA	P49_Male_RightHippo_TSO_plate9.AGACGCTA	P49_Male_240416Mouses_RightHippo_EXP240426_TSO_joint5hmC_plate9.AGACGCTA	P49_Male_240416Mouses_RightHippo_EXP240426_TSO_joint5mC_plate9.AGACGCTA	1	1	1	1	IT-ET Glut	CA1-ProS Glut	Exc	IT-ET Glut	CA1-ProS Glut	Exc
P49_Male_240416Mouses_RightHippo_EXP240426_TSO_RNA_plate9.AGCCTATC	P49_Male_RightHippo_TSO_plate9.AGCCTATC	P49_Male_240416Mouses_RightHippo_EXP240426_TSO_joint5hmC_plate9.AGCCTATC	P49_Male_240416Mouses_RightHippo_EXP240426_TSO_joint5mC_plate9.AGCCTATC	1	1	1	1	DG-IMN Glut	DG Glut	Exc	DG-IMN Glut	DG Glut	Exc
P49_Male_240416Mouses_RightHippo_EXP240426_TSO_RNA_plate9.AGCGAGAT	P49_Male_RightHippo_TSO_plate9.AGCGAGAT	P49_Male_240416Mouses_RightHippo_EXP240426_TSO_joint5hmC_plate9.AGCGAGAT	P49_Male_240416Mouses_RightHippo_EXP240426_TSO_joint5mC_plate9.AGCGAGAT	1	1	1	1	OPC-Oligo	Oligo NN	Non	OPC-Oligo	Oligo NN	Non
P49_Male_240416Mouses_RightHippo_EXP240426_TSO_RNA_plate9.AGCTAAGC	P49_Male_RightHippo_TSO_plate9.AGCTAAGC	P49_Male_240416Mouses_RightHippo_EXP240426_TSO_joint5hmC_plate9.AGCTAAGC	P49_Male_240416Mouses_RightHippo_EXP240426_TSO_joint5mC_plate9.AGCTAAGC	1	1	1	1	IT-ET Glut	CA3 Glut	Exc	IT-ET Glut	CA3 Glut	Exc
P49_Male_240416Mouses_RightHippo_EXP240426_TSO_RNA_plate9.AGCTACCA	P49_Male_RightHippo_TSO_plate9.AGCTACCA	P49_Male_240416Mouses_RightHippo_EXP240426_TSO_joint5hmC_plate9.AGCTACCA	P49_Male_240416Mouses_RightHippo_EXP240426_TSO_joint5mC_plate9.AGCTACCA	1	1	1	1	DG-IMN Glut	DG Glut	Exc	DG-IMN Glut	DG Glut	Exc
P49_Male_240416Mouses_RightHippo_EXP240426_TSO_RNA_plate9.AGGAACAC	P49_Male_RightHippo_TSO_plate9.AGGAACAC	P49_Male_240416Mouses_RightHippo_EXP240426_TSO_joint5hmC_plate9.AGGAACAC	P49_Male_240416Mouses_RightHippo_EXP240426_TSO_joint5mC_plate9.AGGAACAC	1	1	1	1	IT-ET Glut	CA1-ProS Glut	Exc	IT-ET Glut	CA1-ProS Glut	Exc
P49_Male_240416Mouses_RightHippo_EXP240426_TSO_RNA_plate9.AGGATAGC	P49_Male_RightHippo_TSO_plate9.AGGATAGC	P49_Male_240416Mouses_RightHippo_EXP240426_TSO_joint5hmC_plate9.AGGATAGC	P49_Male_240416Mouses_RightHippo_EXP240426_TSO_joint5mC_plate9.AGGATAGC	1	1	1	1	IT-ET Glut	CA1-ProS Glut	Exc	IT-ET Glut	CA1-ProS Glut	Exc
P49_Male_240416Mouses_RightHippo_EXP240426_TSO_RNA_plate9.AGTGACCT	P49_Male_RightHippo_TSO_plate9.AGTGACCT	P49_Male_240416Mouses_RightHippo_EXP240426_TSO_joint5hmC_plate9.AGTGACCT	P49_Male_240416Mouses_RightHippo_EXP240426_TSO_joint5mC_plate9.AGTGACCT	1	1	1	1	IT-ET Glut	CA1-ProS Glut	Exc	IT-ET Glut	CA1-ProS Glut	Exc
P49_Male_240416Mouses_RightHippo_EXP240426_TSO_RNA_plate9.ATAACGCC	P49_Male_RightHippo_TSO_plate9.ATAACGCC	P49_Male_240416Mouses_RightHippo_EXP240426_TSO_joint5hmC_plate9.ATAACGCC	P49_Male_240416Mouses_RightHippo_EXP240426_TSO_joint5mC_plate9.ATAACGCC	1	1	1	1	DG-IMN Glut	DG Glut	Exc	DG-IMN Glut	DG Glut	Exc
P49_Male_240416Mouses_RightHippo_EXP240426_TSO_RNA_plate9.ATCTGACC	P49_Male_RightHippo_TSO_plate9.ATCTGACC	P49_Male_240416Mouses_RightHippo_EXP240426_TSO_joint5hmC_plate9.ATCTGACC	P49_Male_240416Mouses_RightHippo_EXP240426_TSO_joint5mC_plate9.ATCTGACC	1	1	1	1	DG-IMN Glut	DG Glut	Exc	DG-IMN Glut	DG Glut	Exc
P49_Male_240416Mouses_RightHippo_EXP240426_TSO_RNA_plate9.CAACACAG	P49_Male_RightHippo_TSO_plate9.CAACACAG	P49_Male_240416Mouses_RightHippo_EXP240426_TSO_joint5hmC_plate9.CAACACAG	P49_Male_240416Mouses_RightHippo_EXP240426_TSO_joint5mC_plate9.CAACACAG	1	1	1	1	IT-ET Glut	CA1-ProS Glut	Exc	IT-ET Glut	CA1-ProS Glut	Exc
P49_Male_240416Mouses_RightHippo_EXP240426_TSO_RNA_plate9.CAACTCCA	P49_Male_RightHippo_TSO_plate9.CAACTCCA	P49_Male_240416Mouses_RightHippo_EXP240426_TSO_joint5hmC_plate9.CAACTCCA	P49_Male_240416Mouses_RightHippo_EXP240426_TSO_joint5mC_plate9.CAACTCCA	1	1	1	1	CTX-CGE GABA	Sncg Gaba	Inh	CTX-CGE GABA	Sncg Gaba	Inh
P49_Male_240416Mouses_RightHippo_EXP240426_TSO_RNA_plate9.CAAGGTAC	P49_Male_RightHippo_TSO_plate9.CAAGGTAC	P49_Male_240416Mouses_RightHippo_EXP240426_TSO_joint5hmC_plate9.CAAGGTAC	P49_Male_240416Mouses_RightHippo_EXP240426_TSO_joint5mC_plate9.CAAGGTAC	1	1	1	1	CTX-CGE GABA	Sncg Gaba	Inh	CTX-CGE GABA	Sncg Gaba	Inh
P49_Male_240416Mouses_RightHippo_EXP240426_TSO_RNA_plate9.CAATAGCC	P49_Male_RightHippo_TSO_plate9.CAATAGCC	P49_Male_240416Mouses_RightHippo_EXP240426_TSO_joint5hmC_plate9.CAATAGCC	P49_Male_240416Mouses_RightHippo_EXP240426_TSO_joint5mC_plate9.CAATAGCC	1	1	1	1	IT-ET Glut	CA1-ProS Glut	Exc	IT-ET Glut	CA1-ProS Glut	Exc
P49_Male_240416Mouses_RightHippo_EXP240426_TSO_RNA_plate9.CAATGCGA	P49_Male_RightHippo_TSO_plate9.CAATGCGA	P49_Male_240416Mouses_RightHippo_EXP240426_TSO_joint5hmC_plate9.CAATGCGA	P49_Male_240416Mouses_RightHippo_EXP240426_TSO_joint5mC_plate9.CAATGCGA	1	1	1	1	IT-ET Glut	CA1-ProS Glut	Exc	IT-ET Glut	CA1-ProS Glut	Exc
P49_Male_240416Mouses_RightHippo_EXP240426_TSO_RNA_plate9.CACAGACT	P49_Male_RightHippo_TSO_plate9.CACAGACT	P49_Male_240416Mouses_RightHippo_EXP240426_TSO_joint5hmC_plate9.CACAGACT	P49_Male_240416Mouses_RightHippo_EXP240426_TSO_joint5mC_plate9.CACAGACT	1	1	1	1	IT-ET Glut	CA1-ProS Glut	Exc	IT-ET Glut	CA1-ProS Glut	Exc
P49_Male_240416Mouses_RightHippo_EXP240426_TSO_RNA_plate9.CACGCAAT	P49_Male_RightHippo_TSO_plate9.CACGCAAT	P49_Male_240416Mouses_RightHippo_EXP240426_TSO_joint5hmC_plate9.CACGCAAT	P49_Male_240416Mouses_RightHippo_EXP240426_TSO_joint5mC_plate9.CACGCAAT	1	1	1	1	IT-ET Glut	CA1-ProS Glut	Exc	IT-ET Glut	CA1-ProS Glut	Exc
P49_Male_240416Mouses_RightHippo_EXP240426_TSO_RNA_plate9.CAGCATAC	P49_Male_RightHippo_TSO_plate9.CAGCATAC	P49_Male_240416Mouses_RightHippo_EXP240426_TSO_joint5hmC_plate9.CAGCATAC	P49_Male_240416Mouses_RightHippo_EXP240426_TSO_joint5mC_plate9.CAGCATAC	0	1	1	0	NA	NA	NA	NA	NA	NA
P49_Male_240416Mouses_RightHippo_EXP240426_TSO_RNA_plate9.CAGGTTCA	P49_Male_RightHippo_TSO_plate9.CAGGTTCA	P49_Male_240416Mouses_RightHippo_EXP240426_TSO_joint5hmC_plate9.CAGGTTCA	P49_Male_240416Mouses_RightHippo_EXP240426_TSO_joint5mC_plate9.CAGGTTCA	1	1	1	1	OPC-Oligo	Oligo NN	Non	OPC-Oligo	OPC NN	Non
P49_Male_240416Mouses_RightHippo_EXP240426_TSO_RNA_plate9.CAGTGCTT	P49_Male_RightHippo_TSO_plate9.CAGTGCTT	P49_Male_240416Mouses_RightHippo_EXP240426_TSO_joint5hmC_plate9.CAGTGCTT	P49_Male_240416Mouses_RightHippo_EXP240426_TSO_joint5mC_plate9.CAGTGCTT	1	1	1	1	IT-ET Glut	CA1-ProS Glut	Exc	IT-ET Glut	CA1-ProS Glut	Exc
P49_Male_240416Mouses_RightHippo_EXP240426_TSO_RNA_plate9.CATGAGCA	P49_Male_RightHippo_TSO_plate9.CATGAGCA	P49_Male_240416Mouses_RightHippo_EXP240426_TSO_joint5hmC_plate9.CATGAGCA	P49_Male_240416Mouses_RightHippo_EXP240426_TSO_joint5mC_plate9.CATGAGCA	1	1	1	1	IT-ET Glut	CA3 Glut	Exc	IT-ET Glut	CA3 Glut	Exc
P49_Male_240416Mouses_RightHippo_EXP240426_TSO_RNA_plate9.CCAAGGTT	P49_Male_RightHippo_TSO_plate9.CCAAGGTT	P49_Male_240416Mouses_RightHippo_EXP240426_TSO_joint5hmC_plate9.CCAAGGTT	P49_Male_240416Mouses_RightHippo_EXP240426_TSO_joint5mC_plate9.CCAAGGTT	1	1	1	1	IT-ET Glut	CA1-ProS Glut	Exc	IT-ET Glut	CA1-ProS Glut	Exc
P49_Male_240416Mouses_RightHippo_EXP240426_TSO_RNA_plate9.CCACAACA	P49_Male_RightHippo_TSO_plate9.CCACAACA	P49_Male_240416Mouses_RightHippo_EXP240426_TSO_joint5hmC_plate9.CCACAACA	P49_Male_240416Mouses_RightHippo_EXP240426_TSO_joint5mC_plate9.CCACAACA	1	1	1	1	OPC-Oligo	Oligo NN	Non	OPC-Oligo	Oligo NN	Non
P49_Male_240416Mouses_RightHippo_EXP240426_TSO_RNA_plate9.CCAGTATC	P49_Male_RightHippo_TSO_plate9.CCAGTATC	P49_Male_240416Mouses_RightHippo_EXP240426_TSO_joint5hmC_plate9.CCAGTATC	P49_Male_240416Mouses_RightHippo_EXP240426_TSO_joint5mC_plate9.CCAGTATC	1	1	1	1	OPC-Oligo	Oligo NN	Non	OPC-Oligo	Oligo NN	Non
P49_Male_240416Mouses_RightHippo_EXP240426_TSO_RNA_plate9.CCAGTTGA	P49_Male_RightHippo_TSO_plate9.CCAGTTGA	P49_Male_240416Mouses_RightHippo_EXP240426_TSO_joint5hmC_plate9.CCAGTTGA	P49_Male_240416Mouses_RightHippo_EXP240426_TSO_joint5mC_plate9.CCAGTTGA	1	1	1	1	OPC-Oligo	OPC NN	Non	OPC-Oligo	OPC NN	Non
P49_Male_240416Mouses_RightHippo_EXP240426_TSO_RNA_plate9.CCGCTTAA	P49_Male_RightHippo_TSO_plate9.CCGCTTAA	P49_Male_240416Mouses_RightHippo_EXP240426_TSO_joint5hmC_plate9.CCGCTTAA	P49_Male_240416Mouses_RightHippo_EXP240426_TSO_joint5mC_plate9.CCGCTTAA	1	1	1	1	DG-IMN Glut	DG Glut	Exc	DG-IMN Glut	DG Glut	Exc
P49_Male_240416Mouses_RightHippo_EXP240426_TSO_RNA_plate9.CCTTCCAT	P49_Male_RightHippo_TSO_plate9.CCTTCCAT	P49_Male_240416Mouses_RightHippo_EXP240426_TSO_joint5hmC_plate9.CCTTCCAT	P49_Male_240416Mouses_RightHippo_EXP240426_TSO_joint5mC_plate9.CCTTCCAT	1	1	1	1	IT-ET Glut	CA3 Glut	Exc	IT-ET Glut	CA3 Glut	Exc
P49_Male_240416Mouses_RightHippo_EXP240426_TSO_RNA_plate9.CGAATACG	P49_Male_RightHippo_TSO_plate9.CGAATACG	P49_Male_240416Mouses_RightHippo_EXP240426_TSO_joint5hmC_plate9.CGAATACG	P49_Male_240416Mouses_RightHippo_EXP240426_TSO_joint5mC_plate9.CGAATACG	1	1	1	1	IT-ET Glut	CA1-ProS Glut	Exc	IT-ET Glut	CA1-ProS Glut	Exc
P49_Male_240416Mouses_RightHippo_EXP240426_TSO_RNA_plate9.CGAATTGC	P49_Male_RightHippo_TSO_plate9.CGAATTGC	P49_Male_240416Mouses_RightHippo_EXP240426_TSO_joint5hmC_plate9.CGAATTGC	P49_Male_240416Mouses_RightHippo_EXP240426_TSO_joint5mC_plate9.CGAATTGC	1	1	1	1	IT-ET Glut	CA1-ProS Glut	Exc	IT-ET Glut	CA1-ProS Glut	Exc
P49_Male_240416Mouses_RightHippo_EXP240426_TSO_RNA_plate9.CGAGAGAA	P49_Male_RightHippo_TSO_plate9.CGAGAGAA	P49_Male_240416Mouses_RightHippo_EXP240426_TSO_joint5hmC_plate9.CGAGAGAA	P49_Male_240416Mouses_RightHippo_EXP240426_TSO_joint5mC_plate9.CGAGAGAA	1	1	1	1	IT-ET Glut	CA1-ProS Glut	Exc	IT-ET Glut	CA1-ProS Glut	Exc
P49_Male_240416Mouses_RightHippo_EXP240426_TSO_RNA_plate9.CGCAACTA	P49_Male_RightHippo_TSO_plate9.CGCAACTA	P49_Male_240416Mouses_RightHippo_EXP240426_TSO_joint5hmC_plate9.CGCAACTA	P49_Male_240416Mouses_RightHippo_EXP240426_TSO_joint5mC_plate9.CGCAACTA	1	1	1	1	IT-ET Glut	CA3 Glut	Exc	IT-ET Glut	CA3 Glut	Exc
P49_Male_240416Mouses_RightHippo_EXP240426_TSO_RNA_plate9.CGGCATTA	P49_Male_RightHippo_TSO_plate9.CGGCATTA	P49_Male_240416Mouses_RightHippo_EXP240426_TSO_joint5hmC_plate9.CGGCATTA	P49_Male_240416Mouses_RightHippo_EXP240426_TSO_joint5mC_plate9.CGGCATTA	1	1	1	1	DG-IMN Glut	DG Glut	Exc	DG-IMN Glut	DG Glut	Exc
P49_Male_240416Mouses_RightHippo_EXP240426_TSO_RNA_plate9.CGTATCTC	P49_Male_RightHippo_TSO_plate9.CGTATCTC	P49_Male_240416Mouses_RightHippo_EXP240426_TSO_joint5hmC_plate9.CGTATCTC	P49_Male_240416Mouses_RightHippo_EXP240426_TSO_joint5mC_plate9.CGTATCTC	1	1	1	1	IT-ET Glut	CA3 Glut	Exc	IT-ET Glut	CA3 Glut	Exc
P49_Male_240416Mouses_RightHippo_EXP240426_TSO_RNA_plate9.CTCAGAAG	P49_Male_RightHippo_TSO_plate9.CTCAGAAG	P49_Male_240416Mouses_RightHippo_EXP240426_TSO_joint5hmC_plate9.CTCAGAAG	P49_Male_240416Mouses_RightHippo_EXP240426_TSO_joint5mC_plate9.CTCAGAAG	1	1	1	1	IT-ET Glut	CA3 Glut	Exc	IT-ET Glut	CA3 Glut	Exc
P49_Male_240416Mouses_RightHippo_EXP240426_TSO_RNA_plate9.CTCGAACA	P49_Male_RightHippo_TSO_plate9.CTCGAACA	P49_Male_240416Mouses_RightHippo_EXP240426_TSO_joint5hmC_plate9.CTCGAACA	P49_Male_240416Mouses_RightHippo_EXP240426_TSO_joint5mC_plate9.CTCGAACA	1	1	1	1	OEC	OEC NN	Non	DG-IMN Glut	DG Glut	Exc
P49_Male_240416Mouses_RightHippo_EXP240426_TSO_RNA_plate9.CTCGACTT	P49_Male_RightHippo_TSO_plate9.CTCGACTT	P49_Male_240416Mouses_RightHippo_EXP240426_TSO_joint5hmC_plate9.CTCGACTT	P49_Male_240416Mouses_RightHippo_EXP240426_TSO_joint5mC_plate9.CTCGACTT	1	1	1	1	DG-IMN Glut	DG Glut	Exc	OPC-Oligo	Oligo NN	Non
P49_Male_240416Mouses_RightHippo_EXP240426_TSO_RNA_plate9.CTGTACCA	P49_Male_RightHippo_TSO_plate9.CTGTACCA	P49_Male_240416Mouses_RightHippo_EXP240426_TSO_joint5hmC_plate9.CTGTACCA	P49_Male_240416Mouses_RightHippo_EXP240426_TSO_joint5mC_plate9.CTGTACCA	1	1	1	1	IT-ET Glut	CA1-ProS Glut	Exc	IT-ET Glut	CA1-ProS Glut	Exc
P49_Male_240416Mouses_RightHippo_EXP240426_TSO_RNA_plate9.CTTACAGC	P49_Male_RightHippo_TSO_plate9.CTTACAGC	P49_Male_240416Mouses_RightHippo_EXP240426_TSO_joint5hmC_plate9.CTTACAGC	P49_Male_240416Mouses_RightHippo_EXP240426_TSO_joint5mC_plate9.CTTACAGC	1	1	1	1	IT-ET Glut	CA1-ProS Glut	Exc	IT-ET Glut	CA1-ProS Glut	Exc
P49_Male_240416Mouses_RightHippo_EXP240426_TSO_RNA_plate9.CTTAGGAC	P49_Male_RightHippo_TSO_plate9.CTTAGGAC	P49_Male_240416Mouses_RightHippo_EXP240426_TSO_joint5hmC_plate9.CTTAGGAC	P49_Male_240416Mouses_RightHippo_EXP240426_TSO_joint5mC_plate9.CTTAGGAC	1	1	1	1	IT-ET Glut	CA3 Glut	Exc	IT-ET Glut	CA3 Glut	Exc
P49_Male_240416Mouses_RightHippo_EXP240426_TSO_RNA_plate9.CTTCACTG	P49_Male_RightHippo_TSO_plate9.CTTCACTG	P49_Male_240416Mouses_RightHippo_EXP240426_TSO_joint5hmC_plate9.CTTCACTG	P49_Male_240416Mouses_RightHippo_EXP240426_TSO_joint5mC_plate9.CTTCACTG	1	1	1	1	IT-ET Glut	CA1-ProS Glut	Exc	IT-ET Glut	CA1-ProS Glut	Exc
P49_Male_240416Mouses_RightHippo_EXP240426_TSO_RNA_plate9.CTTCGGTT	P49_Male_RightHippo_TSO_plate9.CTTCGGTT	P49_Male_240416Mouses_RightHippo_EXP240426_TSO_joint5hmC_plate9.CTTCGGTT	P49_Male_240416Mouses_RightHippo_EXP240426_TSO_joint5mC_plate9.CTTCGGTT	1	1	1	1	DG-IMN Glut	DG Glut	Exc	DG-IMN Glut	DG Glut	Exc
P49_Male_240416Mouses_RightHippo_EXP240426_TSO_RNA_plate9.CTTGCTAG	P49_Male_RightHippo_TSO_plate9.CTTGCTAG	P49_Male_240416Mouses_RightHippo_EXP240426_TSO_joint5hmC_plate9.CTTGCTAG	P49_Male_240416Mouses_RightHippo_EXP240426_TSO_joint5mC_plate9.CTTGCTAG	1	1	1	1	DG-IMN Glut	DG Glut	Exc	DG-IMN Glut	DG Glut	Exc
P49_Male_240416Mouses_RightHippo_EXP240426_TSO_RNA_plate9.GAACGAAG	P49_Male_RightHippo_TSO_plate9.GAACGAAG	P49_Male_240416Mouses_RightHippo_EXP240426_TSO_joint5hmC_plate9.GAACGAAG	P49_Male_240416Mouses_RightHippo_EXP240426_TSO_joint5mC_plate9.GAACGAAG	1	1	1	1	DG-IMN Glut	DG Glut	Exc	DG-IMN Glut	DG Glut	Exc
P49_Male_240416Mouses_RightHippo_EXP240426_TSO_RNA_plate9.GAACGGTT	P49_Male_RightHippo_TSO_plate9.GAACGGTT	P49_Male_240416Mouses_RightHippo_EXP240426_TSO_joint5hmC_plate9.GAACGGTT	P49_Male_240416Mouses_RightHippo_EXP240426_TSO_joint5mC_plate9.GAACGGTT	1	1	1	1	IT-ET Glut	CA1-ProS Glut	Exc	IT-ET Glut	CA1-ProS Glut	Exc
P49_Male_240416Mouses_RightHippo_EXP240426_TSO_RNA_plate9.GAATCACC	P49_Male_RightHippo_TSO_plate9.GAATCACC	P49_Male_240416Mouses_RightHippo_EXP240426_TSO_joint5hmC_plate9.GAATCACC	P49_Male_240416Mouses_RightHippo_EXP240426_TSO_joint5mC_plate9.GAATCACC	1	1	1	1	IT-ET Glut	CA3 Glut	Exc	IT-ET Glut	CA3 Glut	Exc
P49_Male_240416Mouses_RightHippo_EXP240426_TSO_RNA_plate9.GAATCCGT	P49_Male_RightHippo_TSO_plate9.GAATCCGT	P49_Male_240416Mouses_RightHippo_EXP240426_TSO_joint5hmC_plate9.GAATCCGT	P49_Male_240416Mouses_RightHippo_EXP240426_TSO_joint5mC_plate9.GAATCCGT	1	1	1	1	IT-ET Glut	CA3 Glut	Exc	IT-ET Glut	CA3 Glut	Exc
P49_Male_240416Mouses_RightHippo_EXP240426_TSO_RNA_plate9.GACGAACT	P49_Male_RightHippo_TSO_plate9.GACGAACT	P49_Male_240416Mouses_RightHippo_EXP240426_TSO_joint5hmC_plate9.GACGAACT	P49_Male_240416Mouses_RightHippo_EXP240426_TSO_joint5mC_plate9.GACGAACT	1	1	1	1	DG-IMN Glut	DG Glut	Exc	DG-IMN Glut	DG Glut	Exc
P49_Male_240416Mouses_RightHippo_EXP240426_TSO_RNA_plate9.GACGTCAT	P49_Male_RightHippo_TSO_plate9.GACGTCAT	P49_Male_240416Mouses_RightHippo_EXP240426_TSO_joint5hmC_plate9.GACGTCAT	P49_Male_240416Mouses_RightHippo_EXP240426_TSO_joint5mC_plate9.GACGTCAT	1	1	1	1	OPC-Oligo	Oligo NN	Non	OPC-Oligo	Oligo NN	Non
P49_Male_240416Mouses_RightHippo_EXP240426_TSO_RNA_plate9.GAGAGTAC	P49_Male_RightHippo_TSO_plate9.GAGAGTAC	P49_Male_240416Mouses_RightHippo_EXP240426_TSO_joint5hmC_plate9.GAGAGTAC	P49_Male_240416Mouses_RightHippo_EXP240426_TSO_joint5mC_plate9.GAGAGTAC	1	1	1	1	DG-IMN Glut	DG Glut	Exc	DG-IMN Glut	DG Glut	Exc
P49_Male_240416Mouses_RightHippo_EXP240426_TSO_RNA_plate9.GATAGCCA	P49_Male_RightHippo_TSO_plate9.GATAGCCA	P49_Male_240416Mouses_RightHippo_EXP240426_TSO_joint5hmC_plate9.GATAGCCA	P49_Male_240416Mouses_RightHippo_EXP240426_TSO_joint5mC_plate9.GATAGCCA	1	1	1	1	IT-ET Glut	CA3 Glut	Exc	IT-ET Glut	CA3 Glut	Exc
P49_Male_240416Mouses_RightHippo_EXP240426_TSO_RNA_plate9.GATCTTGC	P49_Male_RightHippo_TSO_plate9.GATCTTGC	P49_Male_240416Mouses_RightHippo_EXP240426_TSO_joint5hmC_plate9.GATCTTGC	P49_Male_240416Mouses_RightHippo_EXP240426_TSO_joint5mC_plate9.GATCTTGC	1	1	1	1	DG-IMN Glut	DG Glut	Exc	DG-IMN Glut	DG Glut	Exc
P49_Male_240416Mouses_RightHippo_EXP240426_TSO_RNA_plate9.GCAATTCC	P49_Male_RightHippo_TSO_plate9.GCAATTCC	P49_Male_240416Mouses_RightHippo_EXP240426_TSO_joint5hmC_plate9.GCAATTCC	P49_Male_240416Mouses_RightHippo_EXP240426_TSO_joint5mC_plate9.GCAATTCC	1	1	1	1	DG-IMN Glut	DG Glut	Exc	DG-IMN Glut	DG Glut	Exc
P49_Male_240416Mouses_RightHippo_EXP240426_TSO_RNA_plate9.GCCTTAAC	P49_Male_RightHippo_TSO_plate9.GCCTTAAC	P49_Male_240416Mouses_RightHippo_EXP240426_TSO_joint5hmC_plate9.GCCTTAAC	P49_Male_240416Mouses_RightHippo_EXP240426_TSO_joint5mC_plate9.GCCTTAAC	1	1	1	1	IT-ET Glut	CA1-ProS Glut	Exc	IT-ET Glut	CA1-ProS Glut	Exc
P49_Male_240416Mouses_RightHippo_EXP240426_TSO_RNA_plate9.GCGTTAGA	P49_Male_RightHippo_TSO_plate9.GCGTTAGA	P49_Male_240416Mouses_RightHippo_EXP240426_TSO_joint5hmC_plate9.GCGTTAGA	P49_Male_240416Mouses_RightHippo_EXP240426_TSO_joint5mC_plate9.GCGTTAGA	1	1	1	1	OPC-Oligo	Oligo NN	Non	OPC-Oligo	Oligo NN	Non
P49_Male_240416Mouses_RightHippo_EXP240426_TSO_RNA_plate9.GGAAGAGA	P49_Male_RightHippo_TSO_plate9.GGAAGAGA	P49_Male_240416Mouses_RightHippo_EXP240426_TSO_joint5hmC_plate9.GGAAGAGA	P49_Male_240416Mouses_RightHippo_EXP240426_TSO_joint5mC_plate9.GGAAGAGA	1	1	1	1	IT-ET Glut	CA1-ProS Glut	Exc	IT-ET Glut	CA1-ProS Glut	Exc
P49_Male_240416Mouses_RightHippo_EXP240426_TSO_RNA_plate9.GGAATGTC	P49_Male_RightHippo_TSO_plate9.GGAATGTC	P49_Male_240416Mouses_RightHippo_EXP240426_TSO_joint5hmC_plate9.GGAATGTC	P49_Male_240416Mouses_RightHippo_EXP240426_TSO_joint5mC_plate9.GGAATGTC	1	1	1	1	IT-ET Glut	SUB-ProS Glut	Exc	IT-ET Glut	CA3 Glut	Exc
P49_Male_240416Mouses_RightHippo_EXP240426_TSO_RNA_plate9.GGACATCA	P49_Male_RightHippo_TSO_plate9.GGACATCA	P49_Male_240416Mouses_RightHippo_EXP240426_TSO_joint5hmC_plate9.GGACATCA	P49_Male_240416Mouses_RightHippo_EXP240426_TSO_joint5mC_plate9.GGACATCA	1	1	1	1	IT-ET Glut	CA1-ProS Glut	Exc	IT-ET Glut	CA1-ProS Glut	Exc
P49_Male_240416Mouses_RightHippo_EXP240426_TSO_RNA_plate9.GGAGGAAT	P49_Male_RightHippo_TSO_plate9.GGAGGAAT	P49_Male_240416Mouses_RightHippo_EXP240426_TSO_joint5hmC_plate9.GGAGGAAT	P49_Male_240416Mouses_RightHippo_EXP240426_TSO_joint5mC_plate9.GGAGGAAT	1	1	1	1	OEC	OEC NN	Non	OPC-Oligo	Oligo NN	Non
P49_Male_240416Mouses_RightHippo_EXP240426_TSO_RNA_plate9.GGCAAGTT	P49_Male_RightHippo_TSO_plate9.GGCAAGTT	P49_Male_240416Mouses_RightHippo_EXP240426_TSO_joint5hmC_plate9.GGCAAGTT	P49_Male_240416Mouses_RightHippo_EXP240426_TSO_joint5mC_plate9.GGCAAGTT	1	1	1	1	IT-ET Glut	CA3 Glut	Exc	IT-ET Glut	CA3 Glut	Exc
P49_Male_240416Mouses_RightHippo_EXP240426_TSO_RNA_plate9.GGTATAGG	P49_Male_RightHippo_TSO_plate9.GGTATAGG	P49_Male_240416Mouses_RightHippo_EXP240426_TSO_joint5hmC_plate9.GGTATAGG	P49_Male_240416Mouses_RightHippo_EXP240426_TSO_joint5mC_plate9.GGTATAGG	1	1	1	1	IT-ET Glut	CA3 Glut	Exc	IT-ET Glut	CA3 Glut	Exc
P49_Male_240416Mouses_RightHippo_EXP240426_TSO_RNA_plate9.GGTGTACA	P49_Male_RightHippo_TSO_plate9.GGTGTACA	P49_Male_240416Mouses_RightHippo_EXP240426_TSO_joint5hmC_plate9.GGTGTACA	P49_Male_240416Mouses_RightHippo_EXP240426_TSO_joint5mC_plate9.GGTGTACA	1	1	1	1	IT-ET Glut	CA1-ProS Glut	Exc	IT-ET Glut	CA1-ProS Glut	Exc
P49_Male_240416Mouses_RightHippo_EXP240426_TSO_RNA_plate9.GGTTGAAC	P49_Male_RightHippo_TSO_plate9.GGTTGAAC	P49_Male_240416Mouses_RightHippo_EXP240426_TSO_joint5hmC_plate9.GGTTGAAC	P49_Male_240416Mouses_RightHippo_EXP240426_TSO_joint5mC_plate9.GGTTGAAC	1	1	1	1	IT-ET Glut	CA1-ProS Glut	Exc	IT-ET Glut	CA1-ProS Glut	Exc
P49_Male_240416Mouses_RightHippo_EXP240426_TSO_RNA_plate9.GTAACCGA	P49_Male_RightHippo_TSO_plate9.GTAACCGA	P49_Male_240416Mouses_RightHippo_EXP240426_TSO_joint5hmC_plate9.GTAACCGA	P49_Male_240416Mouses_RightHippo_EXP240426_TSO_joint5mC_plate9.GTAACCGA	1	1	1	1	IT-ET Glut	CA1-ProS Glut	Exc	IT-ET Glut	CA1-ProS Glut	Exc
P49_Male_240416Mouses_RightHippo_EXP240426_TSO_RNA_plate9.GTAAGGTG	P49_Male_RightHippo_TSO_plate9.GTAAGGTG	P49_Male_240416Mouses_RightHippo_EXP240426_TSO_joint5hmC_plate9.GTAAGGTG	P49_Male_240416Mouses_RightHippo_EXP240426_TSO_joint5mC_plate9.GTAAGGTG	1	1	1	1	CTX-MGE GABA	Pvalb Gaba	Inh	CTX-MGE GABA	Pvalb Gaba	Inh
P49_Male_240416Mouses_RightHippo_EXP240426_TSO_RNA_plate9.GTACACCT	P49_Male_RightHippo_TSO_plate9.GTACACCT	P49_Male_240416Mouses_RightHippo_EXP240426_TSO_joint5hmC_plate9.GTACACCT	P49_Male_240416Mouses_RightHippo_EXP240426_TSO_joint5mC_plate9.GTACACCT	1	1	1	1	IT-ET Glut	CA1-ProS Glut	Exc	IT-ET Glut	CA1-ProS Glut	Exc
P49_Male_240416Mouses_RightHippo_EXP240426_TSO_RNA_plate9.GTACCACA	P49_Male_RightHippo_TSO_plate9.GTACCACA	P49_Male_240416Mouses_RightHippo_EXP240426_TSO_joint5hmC_plate9.GTACCACA	P49_Male_240416Mouses_RightHippo_EXP240426_TSO_joint5mC_plate9.GTACCACA	1	1	1	1	OPC-Oligo	Oligo NN	Non	OPC-Oligo	Oligo NN	Non
P49_Male_240416Mouses_RightHippo_EXP240426_TSO_RNA_plate9.GTCAGTCA	P49_Male_RightHippo_TSO_plate9.GTCAGTCA	P49_Male_240416Mouses_RightHippo_EXP240426_TSO_joint5hmC_plate9.GTCAGTCA	P49_Male_240416Mouses_RightHippo_EXP240426_TSO_joint5mC_plate9.GTCAGTCA	1	1	1	1	IT-ET Glut	CA3 Glut	Exc	IT-ET Glut	CA3 Glut	Exc
P49_Male_240416Mouses_RightHippo_EXP240426_TSO_RNA_plate9.GTCATCGT	P49_Male_RightHippo_TSO_plate9.GTCATCGT	P49_Male_240416Mouses_RightHippo_EXP240426_TSO_joint5hmC_plate9.GTCATCGT	P49_Male_240416Mouses_RightHippo_EXP240426_TSO_joint5mC_plate9.GTCATCGT	1	1	1	1	IT-ET Glut	CA3 Glut	Exc	IT-ET Glut	CA3 Glut	Exc
P49_Male_240416Mouses_RightHippo_EXP240426_TSO_RNA_plate9.GTCCTAAG	P49_Male_RightHippo_TSO_plate9.GTCCTAAG	P49_Male_240416Mouses_RightHippo_EXP240426_TSO_joint5hmC_plate9.GTCCTAAG	P49_Male_240416Mouses_RightHippo_EXP240426_TSO_joint5mC_plate9.GTCCTAAG	1	1	1	1	IT-ET Glut	CA3 Glut	Exc	IT-ET Glut	CA3 Glut	Exc
P49_Male_240416Mouses_RightHippo_EXP240426_TSO_RNA_plate9.GTCCTTGA	P49_Male_RightHippo_TSO_plate9.GTCCTTGA	P49_Male_240416Mouses_RightHippo_EXP240426_TSO_joint5hmC_plate9.GTCCTTGA	P49_Male_240416Mouses_RightHippo_EXP240426_TSO_joint5mC_plate9.GTCCTTGA	1	1	1	1	IT-ET Glut	CA1-ProS Glut	Exc	IT-ET Glut	CA1-ProS Glut	Exc
P49_Male_240416Mouses_RightHippo_EXP240426_TSO_RNA_plate9.GTCGATTG	P49_Male_RightHippo_TSO_plate9.GTCGATTG	P49_Male_240416Mouses_RightHippo_EXP240426_TSO_joint5hmC_plate9.GTCGATTG	P49_Male_240416Mouses_RightHippo_EXP240426_TSO_joint5mC_plate9.GTCGATTG	1	1	1	1	DG-IMN Glut	DG Glut	Exc	DG-IMN Glut	DG Glut	Exc
P49_Male_240416Mouses_RightHippo_EXP240426_TSO_RNA_plate9.GTCGTTAC	P49_Male_RightHippo_TSO_plate9.GTCGTTAC	P49_Male_240416Mouses_RightHippo_EXP240426_TSO_joint5hmC_plate9.GTCGTTAC	P49_Male_240416Mouses_RightHippo_EXP240426_TSO_joint5mC_plate9.GTCGTTAC	1	1	1	1	DG-IMN Glut	DG Glut	Exc	DG-IMN Glut	DG Glut	Exc
P49_Male_240416Mouses_RightHippo_EXP240426_TSO_RNA_plate9.TACCTGCA	P49_Male_RightHippo_TSO_plate9.TACCTGCA	P49_Male_240416Mouses_RightHippo_EXP240426_TSO_joint5hmC_plate9.TACCTGCA	P49_Male_240416Mouses_RightHippo_EXP240426_TSO_joint5mC_plate9.TACCTGCA	1	1	1	1	IT-ET Glut	CA1-ProS Glut	Exc	IT-ET Glut	CA1-ProS Glut	Exc
P49_Male_240416Mouses_RightHippo_EXP240426_TSO_RNA_plate9.TACGGTCT	P49_Male_RightHippo_TSO_plate9.TACGGTCT	P49_Male_240416Mouses_RightHippo_EXP240426_TSO_joint5hmC_plate9.TACGGTCT	P49_Male_240416Mouses_RightHippo_EXP240426_TSO_joint5mC_plate9.TACGGTCT	1	1	1	1	IT-ET Glut	CA1-ProS Glut	Exc	IT-ET Glut	CA1-ProS Glut	Exc
P49_Male_240416Mouses_RightHippo_EXP240426_TSO_RNA_plate9.TACTCCAG	P49_Male_RightHippo_TSO_plate9.TACTCCAG	P49_Male_240416Mouses_RightHippo_EXP240426_TSO_joint5hmC_plate9.TACTCCAG	P49_Male_240416Mouses_RightHippo_EXP240426_TSO_joint5mC_plate9.TACTCCAG	1	1	1	1	IT-ET Glut	CA3 Glut	Exc	IT-ET Glut	CA3 Glut	Exc
P49_Male_240416Mouses_RightHippo_EXP240426_TSO_RNA_plate9.TAGGAGCT	P49_Male_RightHippo_TSO_plate9.TAGGAGCT	P49_Male_240416Mouses_RightHippo_EXP240426_TSO_joint5hmC_plate9.TAGGAGCT	P49_Male_240416Mouses_RightHippo_EXP240426_TSO_joint5mC_plate9.TAGGAGCT	1	1	1	1	IT-ET Glut	CA3 Glut	Exc	IT-ET Glut	CA3 Glut	Exc
P49_Male_240416Mouses_RightHippo_EXP240426_TSO_RNA_plate9.TATGGCAC	P49_Male_RightHippo_TSO_plate9.TATGGCAC	P49_Male_240416Mouses_RightHippo_EXP240426_TSO_joint5hmC_plate9.TATGGCAC	P49_Male_240416Mouses_RightHippo_EXP240426_TSO_joint5mC_plate9.TATGGCAC	1	1	1	1	IT-ET Glut	CA1-ProS Glut	Exc	IT-ET Glut	CA1-ProS Glut	Exc
P49_Male_240416Mouses_RightHippo_EXP240426_TSO_RNA_plate9.TCATCTCC	P49_Male_RightHippo_TSO_plate9.TCATCTCC	P49_Male_240416Mouses_RightHippo_EXP240426_TSO_joint5hmC_plate9.TCATCTCC	P49_Male_240416Mouses_RightHippo_EXP240426_TSO_joint5mC_plate9.TCATCTCC	1	1	1	1	CTX-MGE GABA	Sst Gaba	Inh	CTX-MGE GABA	Pvalb Gaba	Inh
P49_Male_240416Mouses_RightHippo_EXP240426_TSO_RNA_plate9.TCCACGTT	P49_Male_RightHippo_TSO_plate9.TCCACGTT	P49_Male_240416Mouses_RightHippo_EXP240426_TSO_joint5hmC_plate9.TCCACGTT	P49_Male_240416Mouses_RightHippo_EXP240426_TSO_joint5mC_plate9.TCCACGTT	1	1	1	1	DG-IMN Glut	DG Glut	Exc	DG-IMN Glut	DG Glut	Exc
P49_Male_240416Mouses_RightHippo_EXP240426_TSO_RNA_plate9.TCCATTGC	P49_Male_RightHippo_TSO_plate9.TCCATTGC	P49_Male_240416Mouses_RightHippo_EXP240426_TSO_joint5hmC_plate9.TCCATTGC	P49_Male_240416Mouses_RightHippo_EXP240426_TSO_joint5mC_plate9.TCCATTGC	1	1	1	1	CTX-MGE GABA	Pvalb Gaba	Inh	CTX-MGE GABA	Pvalb Gaba	Inh
P49_Male_240416Mouses_RightHippo_EXP240426_TSO_RNA_plate9.TCCTCATG	P49_Male_RightHippo_TSO_plate9.TCCTCATG	P49_Male_240416Mouses_RightHippo_EXP240426_TSO_joint5hmC_plate9.TCCTCATG	P49_Male_240416Mouses_RightHippo_EXP240426_TSO_joint5mC_plate9.TCCTCATG	1	1	1	1	IT-ET Glut	CA3 Glut	Exc	IT-ET Glut	CA3 Glut	Exc
P49_Male_240416Mouses_RightHippo_EXP240426_TSO_RNA_plate9.TCGGATTC	P49_Male_RightHippo_TSO_plate9.TCGGATTC	P49_Male_240416Mouses_RightHippo_EXP240426_TSO_joint5hmC_plate9.TCGGATTC	P49_Male_240416Mouses_RightHippo_EXP240426_TSO_joint5mC_plate9.TCGGATTC	1	1	1	1	IT-ET Glut	CA1-ProS Glut	Exc	IT-ET Glut	CA1-ProS Glut	Exc
P49_Male_240416Mouses_RightHippo_EXP240426_TSO_RNA_plate9.TCGTCTGA	P49_Male_RightHippo_TSO_plate9.TCGTCTGA	P49_Male_240416Mouses_RightHippo_EXP240426_TSO_joint5hmC_plate9.TCGTCTGA	P49_Male_240416Mouses_RightHippo_EXP240426_TSO_joint5mC_plate9.TCGTCTGA	1	1	1	1	IT-ET Glut	CA3 Glut	Exc	IT-ET Glut	CA3 Glut	Exc
P49_Male_240416Mouses_RightHippo_EXP240426_TSO_RNA_plate9.TCTACGCA	P49_Male_RightHippo_TSO_plate9.TCTACGCA	P49_Male_240416Mouses_RightHippo_EXP240426_TSO_joint5hmC_plate9.TCTACGCA	P49_Male_240416Mouses_RightHippo_EXP240426_TSO_joint5mC_plate9.TCTACGCA	1	1	1	1	OEC	OEC NN	Non	DG-IMN Glut	DG Glut	Exc
P49_Male_240416Mouses_RightHippo_EXP240426_TSO_RNA_plate9.TCTAGGAG	P49_Male_RightHippo_TSO_plate9.TCTAGGAG	P49_Male_240416Mouses_RightHippo_EXP240426_TSO_joint5hmC_plate9.TCTAGGAG	P49_Male_240416Mouses_RightHippo_EXP240426_TSO_joint5mC_plate9.TCTAGGAG	1	1	1	1	IT-ET Glut	CA1-ProS Glut	Exc	IT-ET Glut	CA1-ProS Glut	Exc
P49_Male_240416Mouses_RightHippo_EXP240426_TSO_RNA_plate9.TGCGTAAC	P49_Male_RightHippo_TSO_plate9.TGCGTAAC	P49_Male_240416Mouses_RightHippo_EXP240426_TSO_joint5hmC_plate9.TGCGTAAC	P49_Male_240416Mouses_RightHippo_EXP240426_TSO_joint5mC_plate9.TGCGTAAC	1	1	1	1	DG-IMN Glut	DG Glut	Exc	DG-IMN Glut	DG Glut	Exc
P49_Male_240416Mouses_RightHippo_EXP240426_TSO_RNA_plate9.TGGAAGCA	P49_Male_RightHippo_TSO_plate9.TGGAAGCA	P49_Male_240416Mouses_RightHippo_EXP240426_TSO_joint5hmC_plate9.TGGAAGCA	P49_Male_240416Mouses_RightHippo_EXP240426_TSO_joint5mC_plate9.TGGAAGCA	1	1	1	1	IT-ET Glut	CA3 Glut	Exc	IT-ET Glut	CA3 Glut	Exc
P49_Male_240416Mouses_RightHippo_EXP240426_TSO_RNA_plate9.TGGTGAAG	P49_Male_RightHippo_TSO_plate9.TGGTGAAG	P49_Male_240416Mouses_RightHippo_EXP240426_TSO_joint5hmC_plate9.TGGTGAAG	P49_Male_240416Mouses_RightHippo_EXP240426_TSO_joint5mC_plate9.TGGTGAAG	1	1	1	1	IT-ET Glut	CA1-ProS Glut	Exc	IT-ET Glut	CA1-ProS Glut	Exc
P49_Male_240416Mouses_RightHippo_EXP240426_TSO_RNA_plate9.TTACCGAC	P49_Male_RightHippo_TSO_plate9.TTACCGAC	P49_Male_240416Mouses_RightHippo_EXP240426_TSO_joint5hmC_plate9.TTACCGAC	P49_Male_240416Mouses_RightHippo_EXP240426_TSO_joint5mC_plate9.TTACCGAC	1	1	1	1	DG-IMN Glut	DG Glut	Exc	DG-IMN Glut	DG Glut	Exc
P49_Male_240416Mouses_RightHippo_EXP240426_TSO_RNA_plate9.TTACGTGC	P49_Male_RightHippo_TSO_plate9.TTACGTGC	P49_Male_240416Mouses_RightHippo_EXP240426_TSO_joint5hmC_plate9.TTACGTGC	P49_Male_240416Mouses_RightHippo_EXP240426_TSO_joint5mC_plate9.TTACGTGC	1	1	1	1	DG-IMN Glut	DG Glut	Exc	DG-IMN Glut	DG Glut	Exc
P49_Male_240416Mouses_RightHippo_EXP240426_TSO_RNA_plate9.TTCCAGGT	P49_Male_RightHippo_TSO_plate9.TTCCAGGT	P49_Male_240416Mouses_RightHippo_EXP240426_TSO_joint5hmC_plate9.TTCCAGGT	P49_Male_240416Mouses_RightHippo_EXP240426_TSO_joint5mC_plate9.TTCCAGGT	1	1	1	1	IT-ET Glut	CA1-ProS Glut	Exc	IT-ET Glut	CA1-ProS Glut	Exc
P49_Male_240416Mouses_RightHippo_EXP240426_TSO_RNA_plate9.TTGCGAGA	P49_Male_RightHippo_TSO_plate9.TTGCGAGA	P49_Male_240416Mouses_RightHippo_EXP240426_TSO_joint5hmC_plate9.TTGCGAGA	P49_Male_240416Mouses_RightHippo_EXP240426_TSO_joint5mC_plate9.TTGCGAGA	1	1	1	1	Astro-Epen	Astro-TE NN	Non	Astro-Epen	Astro-TE NN	Non
P49_Male_240416Mouses_RightHippo_EXP240428_TSO_RNA_plate11.AACCAGAG	P49_Male_RightHippo_TSO_plate11.AACCAGAG	P49_Male_240416Mouses_RightHippo_EXP240428_TSO_joint5hmC_plate11.AACCAGAG	P49_Male_240416Mouses_RightHippo_EXP240428_TSO_joint5mC_plate11.AACCAGAG	1	1	1	1	IT-ET Glut	CA1-ProS Glut	Exc	IT-ET Glut	CA1-ProS Glut	Exc
P49_Male_240416Mouses_RightHippo_EXP240428_TSO_RNA_plate11.AAGACACC	P49_Male_RightHippo_TSO_plate11.AAGACACC	P49_Male_240416Mouses_RightHippo_EXP240428_TSO_joint5hmC_plate11.AAGACACC	P49_Male_240416Mouses_RightHippo_EXP240428_TSO_joint5mC_plate11.AAGACACC	1	1	1	1	DG-IMN Glut	DG Glut	Exc	DG-IMN Glut	DG Glut	Exc
P49_Male_240416Mouses_RightHippo_EXP240428_TSO_RNA_plate11.AAGACCGT	P49_Male_RightHippo_TSO_plate11.AAGACCGT	P49_Male_240416Mouses_RightHippo_EXP240428_TSO_joint5hmC_plate11.AAGACCGT	P49_Male_240416Mouses_RightHippo_EXP240428_TSO_joint5mC_plate11.AAGACCGT	1	1	1	1	IT-ET Glut	CA1-ProS Glut	Exc	IT-ET Glut	CA1-ProS Glut	Exc
P49_Male_240416Mouses_RightHippo_EXP240428_TSO_RNA_plate11.AGACCTTG	P49_Male_RightHippo_TSO_plate11.AGACCTTG	P49_Male_240416Mouses_RightHippo_EXP240428_TSO_joint5hmC_plate11.AGACCTTG	P49_Male_240416Mouses_RightHippo_EXP240428_TSO_joint5mC_plate11.AGACCTTG	1	1	1	1	DG-IMN Glut	DG Glut	Exc	DG-IMN Glut	DG Glut	Exc
P49_Male_240416Mouses_RightHippo_EXP240428_TSO_RNA_plate11.AGACGCTA	P49_Male_RightHippo_TSO_plate11.AGACGCTA	P49_Male_240416Mouses_RightHippo_EXP240428_TSO_joint5hmC_plate11.AGACGCTA	P49_Male_240416Mouses_RightHippo_EXP240428_TSO_joint5mC_plate11.AGACGCTA	1	1	1	1	DG-IMN Glut	DG Glut	Exc	DG-IMN Glut	DG Glut	Exc
P49_Male_240416Mouses_RightHippo_EXP240428_TSO_RNA_plate11.AGCCTATC	P49_Male_RightHippo_TSO_plate11.AGCCTATC	P49_Male_240416Mouses_RightHippo_EXP240428_TSO_joint5hmC_plate11.AGCCTATC	P49_Male_240416Mouses_RightHippo_EXP240428_TSO_joint5mC_plate11.AGCCTATC	1	1	1	1	DG-IMN Glut	DG Glut	Exc	DG-IMN Glut	DG Glut	Exc
P49_Male_240416Mouses_RightHippo_EXP240428_TSO_RNA_plate11.AGCGAGAT	P49_Male_RightHippo_TSO_plate11.AGCGAGAT	P49_Male_240416Mouses_RightHippo_EXP240428_TSO_joint5hmC_plate11.AGCGAGAT	P49_Male_240416Mouses_RightHippo_EXP240428_TSO_joint5mC_plate11.AGCGAGAT	1	1	1	1	Immune	Microglia NN	Non	Immune	Microglia NN	Non
P49_Male_240416Mouses_RightHippo_EXP240428_TSO_RNA_plate11.AGCTAAGC	P49_Male_RightHippo_TSO_plate11.AGCTAAGC	P49_Male_240416Mouses_RightHippo_EXP240428_TSO_joint5hmC_plate11.AGCTAAGC	P49_Male_240416Mouses_RightHippo_EXP240428_TSO_joint5mC_plate11.AGCTAAGC	1	1	1	1	DG-IMN Glut	DG Glut	Exc	DG-IMN Glut	DG Glut	Exc
P49_Male_240416Mouses_RightHippo_EXP240428_TSO_RNA_plate11.AGCTACCA	P49_Male_RightHippo_TSO_plate11.AGCTACCA	P49_Male_240416Mouses_RightHippo_EXP240428_TSO_joint5hmC_plate11.AGCTACCA	P49_Male_240416Mouses_RightHippo_EXP240428_TSO_joint5mC_plate11.AGCTACCA	1	1	1	1	IT-ET Glut	CA3 Glut	Exc	IT-ET Glut	CA3 Glut	Exc
P49_Male_240416Mouses_RightHippo_EXP240428_TSO_RNA_plate11.AGGAACAC	P49_Male_RightHippo_TSO_plate11.AGGAACAC	P49_Male_240416Mouses_RightHippo_EXP240428_TSO_joint5hmC_plate11.AGGAACAC	P49_Male_240416Mouses_RightHippo_EXP240428_TSO_joint5mC_plate11.AGGAACAC	1	1	1	1	IT-ET Glut	CA1-ProS Glut	Exc	IT-ET Glut	CA1-ProS Glut	Exc
P49_Male_240416Mouses_RightHippo_EXP240428_TSO_RNA_plate11.AGGATAGC	P49_Male_RightHippo_TSO_plate11.AGGATAGC	P49_Male_240416Mouses_RightHippo_EXP240428_TSO_joint5hmC_plate11.AGGATAGC	P49_Male_240416Mouses_RightHippo_EXP240428_TSO_joint5mC_plate11.AGGATAGC	1	1	1	1	IT-ET Glut	CA1-ProS Glut	Exc	IT-ET Glut	CA1-ProS Glut	Exc
P49_Male_240416Mouses_RightHippo_EXP240428_TSO_RNA_plate11.AGTGACCT	P49_Male_RightHippo_TSO_plate11.AGTGACCT	P49_Male_240416Mouses_RightHippo_EXP240428_TSO_joint5hmC_plate11.AGTGACCT	P49_Male_240416Mouses_RightHippo_EXP240428_TSO_joint5mC_plate11.AGTGACCT	1	1	1	1	IT-ET Glut	CA1-ProS Glut	Exc	IT-ET Glut	CA1-ProS Glut	Exc
P49_Male_240416Mouses_RightHippo_EXP240428_TSO_RNA_plate11.ATAACGCC	P49_Male_RightHippo_TSO_plate11.ATAACGCC	P49_Male_240416Mouses_RightHippo_EXP240428_TSO_joint5hmC_plate11.ATAACGCC	P49_Male_240416Mouses_RightHippo_EXP240428_TSO_joint5mC_plate11.ATAACGCC	1	1	1	1	DG-IMN Glut	DG Glut	Exc	DG-IMN Glut	DG Glut	Exc
P49_Male_240416Mouses_RightHippo_EXP240428_TSO_RNA_plate11.ATCTGACC	P49_Male_RightHippo_TSO_plate11.ATCTGACC	P49_Male_240416Mouses_RightHippo_EXP240428_TSO_joint5hmC_plate11.ATCTGACC	P49_Male_240416Mouses_RightHippo_EXP240428_TSO_joint5mC_plate11.ATCTGACC	1	1	1	1	IT-ET Glut	CA1-ProS Glut	Exc	IT-ET Glut	CA1-ProS Glut	Exc
P49_Male_240416Mouses_RightHippo_EXP240428_TSO_RNA_plate11.CAACACAG	P49_Male_RightHippo_TSO_plate11.CAACACAG	P49_Male_240416Mouses_RightHippo_EXP240428_TSO_joint5hmC_plate11.CAACACAG	P49_Male_240416Mouses_RightHippo_EXP240428_TSO_joint5mC_plate11.CAACACAG	1	1	1	1	IT-ET Glut	CA1-ProS Glut	Exc	IT-ET Glut	CA1-ProS Glut	Exc
P49_Male_240416Mouses_RightHippo_EXP240428_TSO_RNA_plate11.CAACTCCA	P49_Male_RightHippo_TSO_plate11.CAACTCCA	P49_Male_240416Mouses_RightHippo_EXP240428_TSO_joint5hmC_plate11.CAACTCCA	P49_Male_240416Mouses_RightHippo_EXP240428_TSO_joint5mC_plate11.CAACTCCA	1	1	1	1	DG-IMN Glut	DG Glut	Exc	DG-IMN Glut	DG Glut	Exc
P49_Male_240416Mouses_RightHippo_EXP240428_TSO_RNA_plate11.CAAGGTAC	P49_Male_RightHippo_TSO_plate11.CAAGGTAC	P49_Male_240416Mouses_RightHippo_EXP240428_TSO_joint5hmC_plate11.CAAGGTAC	P49_Male_240416Mouses_RightHippo_EXP240428_TSO_joint5mC_plate11.CAAGGTAC	1	1	1	1	IT-ET Glut	CA1-ProS Glut	Exc	IT-ET Glut	CA1-ProS Glut	Exc
P49_Male_240416Mouses_RightHippo_EXP240428_TSO_RNA_plate11.CAATAGCC	P49_Male_RightHippo_TSO_plate11.CAATAGCC	P49_Male_240416Mouses_RightHippo_EXP240428_TSO_joint5hmC_plate11.CAATAGCC	P49_Male_240416Mouses_RightHippo_EXP240428_TSO_joint5mC_plate11.CAATAGCC	1	1	1	1	CTX-CGE GABA	Sncg Gaba	Inh	CTX-CGE GABA	Sncg Gaba	Inh
P49_Male_240416Mouses_RightHippo_EXP240428_TSO_RNA_plate11.CAATGCGA	P49_Male_RightHippo_TSO_plate11.CAATGCGA	P49_Male_240416Mouses_RightHippo_EXP240428_TSO_joint5hmC_plate11.CAATGCGA	P49_Male_240416Mouses_RightHippo_EXP240428_TSO_joint5mC_plate11.CAATGCGA	1	1	1	1	DG-IMN Glut	DG Glut	Exc	DG-IMN Glut	DG Glut	Exc
P49_Male_240416Mouses_RightHippo_EXP240428_TSO_RNA_plate11.CACAGACT	P49_Male_RightHippo_TSO_plate11.CACAGACT	P49_Male_240416Mouses_RightHippo_EXP240428_TSO_joint5hmC_plate11.CACAGACT	P49_Male_240416Mouses_RightHippo_EXP240428_TSO_joint5mC_plate11.CACAGACT	1	1	1	1	DG-IMN Glut	DG Glut	Exc	DG-IMN Glut	DG Glut	Exc
P49_Male_240416Mouses_RightHippo_EXP240428_TSO_RNA_plate11.CACGCAAT	P49_Male_RightHippo_TSO_plate11.CACGCAAT	P49_Male_240416Mouses_RightHippo_EXP240428_TSO_joint5hmC_plate11.CACGCAAT	P49_Male_240416Mouses_RightHippo_EXP240428_TSO_joint5mC_plate11.CACGCAAT	1	1	1	1	DG-IMN Glut	DG Glut	Exc	DG-IMN Glut	DG Glut	Exc
P49_Male_240416Mouses_RightHippo_EXP240428_TSO_RNA_plate11.CAGCATAC	P49_Male_RightHippo_TSO_plate11.CAGCATAC	P49_Male_240416Mouses_RightHippo_EXP240428_TSO_joint5hmC_plate11.CAGCATAC	P49_Male_240416Mouses_RightHippo_EXP240428_TSO_joint5mC_plate11.CAGCATAC	1	1	1	1	OPC-Oligo	Oligo NN	Non	OPC-Oligo	Oligo NN	Non
P49_Male_240416Mouses_RightHippo_EXP240428_TSO_RNA_plate11.CAGGTTCA	P49_Male_RightHippo_TSO_plate11.CAGGTTCA	P49_Male_240416Mouses_RightHippo_EXP240428_TSO_joint5hmC_plate11.CAGGTTCA	P49_Male_240416Mouses_RightHippo_EXP240428_TSO_joint5mC_plate11.CAGGTTCA	1	1	1	1	IT-ET Glut	CA1-ProS Glut	Exc	IT-ET Glut	CA1-ProS Glut	Exc
P49_Male_240416Mouses_RightHippo_EXP240428_TSO_RNA_plate11.CAGTGCTT	P49_Male_RightHippo_TSO_plate11.CAGTGCTT	P49_Male_240416Mouses_RightHippo_EXP240428_TSO_joint5hmC_plate11.CAGTGCTT	P49_Male_240416Mouses_RightHippo_EXP240428_TSO_joint5mC_plate11.CAGTGCTT	1	1	1	1	DG-IMN Glut	DG Glut	Exc	DG-IMN Glut	DG Glut	Exc
P49_Male_240416Mouses_RightHippo_EXP240428_TSO_RNA_plate11.CATGAGCA	P49_Male_RightHippo_TSO_plate11.CATGAGCA	P49_Male_240416Mouses_RightHippo_EXP240428_TSO_joint5hmC_plate11.CATGAGCA	P49_Male_240416Mouses_RightHippo_EXP240428_TSO_joint5mC_plate11.CATGAGCA	1	1	1	1	IT-ET Glut	CA1-ProS Glut	Exc	IT-ET Glut	CA1-ProS Glut	Exc
P49_Male_240416Mouses_RightHippo_EXP240428_TSO_RNA_plate11.CCAAGGTT	P49_Male_RightHippo_TSO_plate11.CCAAGGTT	P49_Male_240416Mouses_RightHippo_EXP240428_TSO_joint5hmC_plate11.CCAAGGTT	P49_Male_240416Mouses_RightHippo_EXP240428_TSO_joint5mC_plate11.CCAAGGTT	1	1	1	1	DG-IMN Glut	DG Glut	Exc	DG-IMN Glut	DG Glut	Exc
P49_Male_240416Mouses_RightHippo_EXP240428_TSO_RNA_plate11.CCACAACA	P49_Male_RightHippo_TSO_plate11.CCACAACA	P49_Male_240416Mouses_RightHippo_EXP240428_TSO_joint5hmC_plate11.CCACAACA	P49_Male_240416Mouses_RightHippo_EXP240428_TSO_joint5mC_plate11.CCACAACA	1	1	1	1	Astro-Epen	Astro-TE NN	Non	Astro-Epen	Astro-TE NN	Non
P49_Male_240416Mouses_RightHippo_EXP240428_TSO_RNA_plate11.CCAGTATC	P49_Male_RightHippo_TSO_plate11.CCAGTATC	P49_Male_240416Mouses_RightHippo_EXP240428_TSO_joint5hmC_plate11.CCAGTATC	P49_Male_240416Mouses_RightHippo_EXP240428_TSO_joint5mC_plate11.CCAGTATC	1	1	1	1	OPC-Oligo	Oligo NN	Non	OPC-Oligo	Oligo NN	Non
P49_Male_240416Mouses_RightHippo_EXP240428_TSO_RNA_plate11.CCAGTTGA	P49_Male_RightHippo_TSO_plate11.CCAGTTGA	P49_Male_240416Mouses_RightHippo_EXP240428_TSO_joint5hmC_plate11.CCAGTTGA	P49_Male_240416Mouses_RightHippo_EXP240428_TSO_joint5mC_plate11.CCAGTTGA	1	1	1	1	OPC-Oligo	Oligo NN	Non	OPC-Oligo	Oligo NN	Non
P49_Male_240416Mouses_RightHippo_EXP240428_TSO_RNA_plate11.CCGCTTAA	P49_Male_RightHippo_TSO_plate11.CCGCTTAA	P49_Male_240416Mouses_RightHippo_EXP240428_TSO_joint5hmC_plate11.CCGCTTAA	P49_Male_240416Mouses_RightHippo_EXP240428_TSO_joint5mC_plate11.CCGCTTAA	1	1	1	1	IT-ET Glut	CA1-ProS Glut	Exc	IT-ET Glut	CA1-ProS Glut	Exc
P49_Male_240416Mouses_RightHippo_EXP240428_TSO_RNA_plate11.CCTTCCAT	P49_Male_RightHippo_TSO_plate11.CCTTCCAT	P49_Male_240416Mouses_RightHippo_EXP240428_TSO_joint5hmC_plate11.CCTTCCAT	P49_Male_240416Mouses_RightHippo_EXP240428_TSO_joint5mC_plate11.CCTTCCAT	1	1	1	1	DG-IMN Glut	DG Glut	Exc	DG-IMN Glut	DG Glut	Exc
P49_Male_240416Mouses_RightHippo_EXP240428_TSO_RNA_plate11.CGAATACG	P49_Male_RightHippo_TSO_plate11.CGAATACG	P49_Male_240416Mouses_RightHippo_EXP240428_TSO_joint5hmC_plate11.CGAATACG	P49_Male_240416Mouses_RightHippo_EXP240428_TSO_joint5mC_plate11.CGAATACG	1	1	1	1	IT-ET Glut	CA1-ProS Glut	Exc	IT-ET Glut	CA1-ProS Glut	Exc
P49_Male_240416Mouses_RightHippo_EXP240428_TSO_RNA_plate11.CGAATTGC	P49_Male_RightHippo_TSO_plate11.CGAATTGC	P49_Male_240416Mouses_RightHippo_EXP240428_TSO_joint5hmC_plate11.CGAATTGC	P49_Male_240416Mouses_RightHippo_EXP240428_TSO_joint5mC_plate11.CGAATTGC	1	1	1	1	IT-ET Glut	CA3 Glut	Exc	IT-ET Glut	CA3 Glut	Exc
P49_Male_240416Mouses_RightHippo_EXP240428_TSO_RNA_plate11.CGAGAGAA	P49_Male_RightHippo_TSO_plate11.CGAGAGAA	P49_Male_240416Mouses_RightHippo_EXP240428_TSO_joint5hmC_plate11.CGAGAGAA	P49_Male_240416Mouses_RightHippo_EXP240428_TSO_joint5mC_plate11.CGAGAGAA	1	1	1	1	IT-ET Glut	CA1-ProS Glut	Exc	IT-ET Glut	CA1-ProS Glut	Exc
P49_Male_240416Mouses_RightHippo_EXP240428_TSO_RNA_plate11.CGCAACTA	P49_Male_RightHippo_TSO_plate11.CGCAACTA	P49_Male_240416Mouses_RightHippo_EXP240428_TSO_joint5hmC_plate11.CGCAACTA	P49_Male_240416Mouses_RightHippo_EXP240428_TSO_joint5mC_plate11.CGCAACTA	1	1	1	1	IT-ET Glut	CA1-ProS Glut	Exc	IT-ET Glut	CA1-ProS Glut	Exc
P49_Male_240416Mouses_RightHippo_EXP240428_TSO_RNA_plate11.CGGCATTA	P49_Male_RightHippo_TSO_plate11.CGGCATTA	P49_Male_240416Mouses_RightHippo_EXP240428_TSO_joint5hmC_plate11.CGGCATTA	P49_Male_240416Mouses_RightHippo_EXP240428_TSO_joint5mC_plate11.CGGCATTA	1	1	1	1	DG-IMN Glut	DG Glut	Exc	DG-IMN Glut	DG Glut	Exc
P49_Male_240416Mouses_RightHippo_EXP240428_TSO_RNA_plate11.CGTATCTC	P49_Male_RightHippo_TSO_plate11.CGTATCTC	P49_Male_240416Mouses_RightHippo_EXP240428_TSO_joint5hmC_plate11.CGTATCTC	P49_Male_240416Mouses_RightHippo_EXP240428_TSO_joint5mC_plate11.CGTATCTC	1	1	1	1	IT-ET Glut	CA1-ProS Glut	Exc	IT-ET Glut	CA1-ProS Glut	Exc
P49_Male_240416Mouses_RightHippo_EXP240428_TSO_RNA_plate11.CTCAGAAG	P49_Male_RightHippo_TSO_plate11.CTCAGAAG	P49_Male_240416Mouses_RightHippo_EXP240428_TSO_joint5hmC_plate11.CTCAGAAG	P49_Male_240416Mouses_RightHippo_EXP240428_TSO_joint5mC_plate11.CTCAGAAG	1	1	1	1	DG-IMN Glut	DG Glut	Exc	DG-IMN Glut	DG Glut	Exc
P49_Male_240416Mouses_RightHippo_EXP240428_TSO_RNA_plate11.CTCGAACA	P49_Male_RightHippo_TSO_plate11.CTCGAACA	P49_Male_240416Mouses_RightHippo_EXP240428_TSO_joint5hmC_plate11.CTCGAACA	P49_Male_240416Mouses_RightHippo_EXP240428_TSO_joint5mC_plate11.CTCGAACA	1	1	1	1	IT-ET Glut	CA3 Glut	Exc	IT-ET Glut	CA3 Glut	Exc
P49_Male_240416Mouses_RightHippo_EXP240428_TSO_RNA_plate11.CTCGACTT	P49_Male_RightHippo_TSO_plate11.CTCGACTT	P49_Male_240416Mouses_RightHippo_EXP240428_TSO_joint5hmC_plate11.CTCGACTT	P49_Male_240416Mouses_RightHippo_EXP240428_TSO_joint5mC_plate11.CTCGACTT	1	1	1	1	IT-ET Glut	CA1-ProS Glut	Exc	IT-ET Glut	CA1-ProS Glut	Exc
P49_Male_240416Mouses_RightHippo_EXP240428_TSO_RNA_plate11.CTGTACCA	P49_Male_RightHippo_TSO_plate11.CTGTACCA	P49_Male_240416Mouses_RightHippo_EXP240428_TSO_joint5hmC_plate11.CTGTACCA	P49_Male_240416Mouses_RightHippo_EXP240428_TSO_joint5mC_plate11.CTGTACCA	1	1	1	1	DG-IMN Glut	DG Glut	Exc	DG-IMN Glut	DG Glut	Exc
P49_Male_240416Mouses_RightHippo_EXP240428_TSO_RNA_plate11.CTTACAGC	P49_Male_RightHippo_TSO_plate11.CTTACAGC	P49_Male_240416Mouses_RightHippo_EXP240428_TSO_joint5hmC_plate11.CTTACAGC	P49_Male_240416Mouses_RightHippo_EXP240428_TSO_joint5mC_plate11.CTTACAGC	1	1	1	1	IT-ET Glut	CA1-ProS Glut	Exc	IT-ET Glut	CA1-ProS Glut	Exc
P49_Male_240416Mouses_RightHippo_EXP240428_TSO_RNA_plate11.CTTAGGAC	P49_Male_RightHippo_TSO_plate11.CTTAGGAC	P49_Male_240416Mouses_RightHippo_EXP240428_TSO_joint5hmC_plate11.CTTAGGAC	P49_Male_240416Mouses_RightHippo_EXP240428_TSO_joint5mC_plate11.CTTAGGAC	1	1	1	1	IT-ET Glut	CA1-ProS Glut	Exc	IT-ET Glut	CA1-ProS Glut	Exc
P49_Male_240416Mouses_RightHippo_EXP240428_TSO_RNA_plate11.CTTCACTG	P49_Male_RightHippo_TSO_plate11.CTTCACTG	P49_Male_240416Mouses_RightHippo_EXP240428_TSO_joint5hmC_plate11.CTTCACTG	P49_Male_240416Mouses_RightHippo_EXP240428_TSO_joint5mC_plate11.CTTCACTG	1	1	1	1	DG-IMN Glut	DG Glut	Exc	DG-IMN Glut	DG Glut	Exc
P49_Male_240416Mouses_RightHippo_EXP240428_TSO_RNA_plate11.CTTCGGTT	P49_Male_RightHippo_TSO_plate11.CTTCGGTT	P49_Male_240416Mouses_RightHippo_EXP240428_TSO_joint5hmC_plate11.CTTCGGTT	P49_Male_240416Mouses_RightHippo_EXP240428_TSO_joint5mC_plate11.CTTCGGTT	1	1	1	1	CTX-MGE GABA	Pvalb Gaba	Inh	CTX-MGE GABA	Pvalb Gaba	Inh
P49_Male_240416Mouses_RightHippo_EXP240428_TSO_RNA_plate11.CTTGCTAG	P49_Male_RightHippo_TSO_plate11.CTTGCTAG	P49_Male_240416Mouses_RightHippo_EXP240428_TSO_joint5hmC_plate11.CTTGCTAG	P49_Male_240416Mouses_RightHippo_EXP240428_TSO_joint5mC_plate11.CTTGCTAG	1	1	1	1	IT-ET Glut	CA1-ProS Glut	Exc	IT-ET Glut	CA1-ProS Glut	Exc
P49_Male_240416Mouses_RightHippo_EXP240428_TSO_RNA_plate11.GAACGAAG	P49_Male_RightHippo_TSO_plate11.GAACGAAG	P49_Male_240416Mouses_RightHippo_EXP240428_TSO_joint5hmC_plate11.GAACGAAG	P49_Male_240416Mouses_RightHippo_EXP240428_TSO_joint5mC_plate11.GAACGAAG	1	1	1	1	IT-ET Glut	CA3 Glut	Exc	IT-ET Glut	CA3 Glut	Exc
P49_Male_240416Mouses_RightHippo_EXP240428_TSO_RNA_plate11.GAACGGTT	P49_Male_RightHippo_TSO_plate11.GAACGGTT	P49_Male_240416Mouses_RightHippo_EXP240428_TSO_joint5hmC_plate11.GAACGGTT	P49_Male_240416Mouses_RightHippo_EXP240428_TSO_joint5mC_plate11.GAACGGTT	1	1	1	1	IT-ET Glut	CA1-ProS Glut	Exc	IT-ET Glut	CA1-ProS Glut	Exc
P49_Male_240416Mouses_RightHippo_EXP240428_TSO_RNA_plate11.GAATCACC	P49_Male_RightHippo_TSO_plate11.GAATCACC	P49_Male_240416Mouses_RightHippo_EXP240428_TSO_joint5hmC_plate11.GAATCACC	P49_Male_240416Mouses_RightHippo_EXP240428_TSO_joint5mC_plate11.GAATCACC	1	1	1	1	CTX-MGE GABA	Pvalb Gaba	Inh	CTX-MGE GABA	Pvalb Gaba	Inh
P49_Male_240416Mouses_RightHippo_EXP240428_TSO_RNA_plate11.GAATCCGT	P49_Male_RightHippo_TSO_plate11.GAATCCGT	P49_Male_240416Mouses_RightHippo_EXP240428_TSO_joint5hmC_plate11.GAATCCGT	P49_Male_240416Mouses_RightHippo_EXP240428_TSO_joint5mC_plate11.GAATCCGT	1	1	1	1	IT-ET Glut	CA1-ProS Glut	Exc	IT-ET Glut	CA1-ProS Glut	Exc
P49_Male_240416Mouses_RightHippo_EXP240428_TSO_RNA_plate11.GACGAACT	P49_Male_RightHippo_TSO_plate11.GACGAACT	P49_Male_240416Mouses_RightHippo_EXP240428_TSO_joint5hmC_plate11.GACGAACT	P49_Male_240416Mouses_RightHippo_EXP240428_TSO_joint5mC_plate11.GACGAACT	1	1	1	1	IT-ET Glut	CA1-ProS Glut	Exc	IT-ET Glut	CA1-ProS Glut	Exc
P49_Male_240416Mouses_RightHippo_EXP240428_TSO_RNA_plate11.GACGTCAT	P49_Male_RightHippo_TSO_plate11.GACGTCAT	P49_Male_240416Mouses_RightHippo_EXP240428_TSO_joint5hmC_plate11.GACGTCAT	P49_Male_240416Mouses_RightHippo_EXP240428_TSO_joint5mC_plate11.GACGTCAT	1	1	1	1	OPC-Oligo	Oligo NN	Non	OPC-Oligo	Oligo NN	Non
P49_Male_240416Mouses_RightHippo_EXP240428_TSO_RNA_plate11.GAGAGTAC	P49_Male_RightHippo_TSO_plate11.GAGAGTAC	P49_Male_240416Mouses_RightHippo_EXP240428_TSO_joint5hmC_plate11.GAGAGTAC	P49_Male_240416Mouses_RightHippo_EXP240428_TSO_joint5mC_plate11.GAGAGTAC	1	1	1	1	DG-IMN Glut	DG Glut	Exc	DG-IMN Glut	DG Glut	Exc
P49_Male_240416Mouses_RightHippo_EXP240428_TSO_RNA_plate11.GATAGCCA	P49_Male_RightHippo_TSO_plate11.GATAGCCA	P49_Male_240416Mouses_RightHippo_EXP240428_TSO_joint5hmC_plate11.GATAGCCA	P49_Male_240416Mouses_RightHippo_EXP240428_TSO_joint5mC_plate11.GATAGCCA	1	1	1	1	DG-IMN Glut	DG Glut	Exc	DG-IMN Glut	DG Glut	Exc
P49_Male_240416Mouses_RightHippo_EXP240428_TSO_RNA_plate11.GATCTTGC	P49_Male_RightHippo_TSO_plate11.GATCTTGC	P49_Male_240416Mouses_RightHippo_EXP240428_TSO_joint5hmC_plate11.GATCTTGC	P49_Male_240416Mouses_RightHippo_EXP240428_TSO_joint5mC_plate11.GATCTTGC	1	1	1	1	DG-IMN Glut	DG Glut	Exc	DG-IMN Glut	DG Glut	Exc
P49_Male_240416Mouses_RightHippo_EXP240428_TSO_RNA_plate11.GCAATTCC	P49_Male_RightHippo_TSO_plate11.GCAATTCC	P49_Male_240416Mouses_RightHippo_EXP240428_TSO_joint5hmC_plate11.GCAATTCC	P49_Male_240416Mouses_RightHippo_EXP240428_TSO_joint5mC_plate11.GCAATTCC	1	1	1	1	IT-ET Glut	SUB-ProS Glut	Exc	IT-ET Glut	CA1-ProS Glut	Exc
P49_Male_240416Mouses_RightHippo_EXP240428_TSO_RNA_plate11.GCCTTAAC	P49_Male_RightHippo_TSO_plate11.GCCTTAAC	P49_Male_240416Mouses_RightHippo_EXP240428_TSO_joint5hmC_plate11.GCCTTAAC	P49_Male_240416Mouses_RightHippo_EXP240428_TSO_joint5mC_plate11.GCCTTAAC	1	1	1	1	IT-ET Glut	CA1-ProS Glut	Exc	IT-ET Glut	CA1-ProS Glut	Exc
P49_Male_240416Mouses_RightHippo_EXP240428_TSO_RNA_plate11.GCGTTAGA	P49_Male_RightHippo_TSO_plate11.GCGTTAGA	P49_Male_240416Mouses_RightHippo_EXP240428_TSO_joint5hmC_plate11.GCGTTAGA	P49_Male_240416Mouses_RightHippo_EXP240428_TSO_joint5mC_plate11.GCGTTAGA	1	1	1	1	OPC-Oligo	Oligo NN	Non	OPC-Oligo	Oligo NN	Non
P49_Male_240416Mouses_RightHippo_EXP240428_TSO_RNA_plate11.GGAAGAGA	P49_Male_RightHippo_TSO_plate11.GGAAGAGA	P49_Male_240416Mouses_RightHippo_EXP240428_TSO_joint5hmC_plate11.GGAAGAGA	P49_Male_240416Mouses_RightHippo_EXP240428_TSO_joint5mC_plate11.GGAAGAGA	1	1	1	1	Astro-Epen	Astro-TE NN	Non	Astro-Epen	Astro-TE NN	Non
P49_Male_240416Mouses_RightHippo_EXP240428_TSO_RNA_plate11.GGAATGTC	P49_Male_RightHippo_TSO_plate11.GGAATGTC	P49_Male_240416Mouses_RightHippo_EXP240428_TSO_joint5hmC_plate11.GGAATGTC	P49_Male_240416Mouses_RightHippo_EXP240428_TSO_joint5mC_plate11.GGAATGTC	1	1	1	1	IT-ET Glut	CA3 Glut	Exc	IT-ET Glut	CA3 Glut	Exc
P49_Male_240416Mouses_RightHippo_EXP240428_TSO_RNA_plate11.GGACATCA	P49_Male_RightHippo_TSO_plate11.GGACATCA	P49_Male_240416Mouses_RightHippo_EXP240428_TSO_joint5hmC_plate11.GGACATCA	P49_Male_240416Mouses_RightHippo_EXP240428_TSO_joint5mC_plate11.GGACATCA	1	1	1	1	Astro-Epen	Astro-TE NN	Non	Astro-Epen	Astro-TE NN	Non
P49_Male_240416Mouses_RightHippo_EXP240428_TSO_RNA_plate11.GGAGGAAT	P49_Male_RightHippo_TSO_plate11.GGAGGAAT	P49_Male_240416Mouses_RightHippo_EXP240428_TSO_joint5hmC_plate11.GGAGGAAT	P49_Male_240416Mouses_RightHippo_EXP240428_TSO_joint5mC_plate11.GGAGGAAT	1	1	1	1	IT-ET Glut	CA3 Glut	Exc	IT-ET Glut	CA3 Glut	Exc
P49_Male_240416Mouses_RightHippo_EXP240428_TSO_RNA_plate11.GGCAAGTT	P49_Male_RightHippo_TSO_plate11.GGCAAGTT	P49_Male_240416Mouses_RightHippo_EXP240428_TSO_joint5hmC_plate11.GGCAAGTT	P49_Male_240416Mouses_RightHippo_EXP240428_TSO_joint5mC_plate11.GGCAAGTT	1	1	1	1	OEC	OEC NN	Non	OEC	OEC NN	Non
P49_Male_240416Mouses_RightHippo_EXP240428_TSO_RNA_plate11.GGTATAGG	P49_Male_RightHippo_TSO_plate11.GGTATAGG	P49_Male_240416Mouses_RightHippo_EXP240428_TSO_joint5hmC_plate11.GGTATAGG	P49_Male_240416Mouses_RightHippo_EXP240428_TSO_joint5mC_plate11.GGTATAGG	1	1	1	1	IT-ET Glut	CA3 Glut	Exc	IT-ET Glut	CA3 Glut	Exc
P49_Male_240416Mouses_RightHippo_EXP240428_TSO_RNA_plate11.GGTGTACA	P49_Male_RightHippo_TSO_plate11.GGTGTACA	P49_Male_240416Mouses_RightHippo_EXP240428_TSO_joint5hmC_plate11.GGTGTACA	P49_Male_240416Mouses_RightHippo_EXP240428_TSO_joint5mC_plate11.GGTGTACA	1	1	1	1	DG-IMN Glut	DG Glut	Exc	DG-IMN Glut	DG Glut	Exc
P49_Male_240416Mouses_RightHippo_EXP240428_TSO_RNA_plate11.GGTTGAAC	P49_Male_RightHippo_TSO_plate11.GGTTGAAC	P49_Male_240416Mouses_RightHippo_EXP240428_TSO_joint5hmC_plate11.GGTTGAAC	P49_Male_240416Mouses_RightHippo_EXP240428_TSO_joint5mC_plate11.GGTTGAAC	1	1	1	1	IT-ET Glut	CA1-ProS Glut	Exc	IT-ET Glut	CA1-ProS Glut	Exc
P49_Male_240416Mouses_RightHippo_EXP240428_TSO_RNA_plate11.GTAACCGA	P49_Male_RightHippo_TSO_plate11.GTAACCGA	P49_Male_240416Mouses_RightHippo_EXP240428_TSO_joint5hmC_plate11.GTAACCGA	P49_Male_240416Mouses_RightHippo_EXP240428_TSO_joint5mC_plate11.GTAACCGA	1	1	1	1	DG-IMN Glut	DG Glut	Exc	DG-IMN Glut	DG Glut	Exc
P49_Male_240416Mouses_RightHippo_EXP240428_TSO_RNA_plate11.GTAAGGTG	P49_Male_RightHippo_TSO_plate11.GTAAGGTG	P49_Male_240416Mouses_RightHippo_EXP240428_TSO_joint5hmC_plate11.GTAAGGTG	P49_Male_240416Mouses_RightHippo_EXP240428_TSO_joint5mC_plate11.GTAAGGTG	1	1	1	1	IT-ET Glut	CA1-ProS Glut	Exc	IT-ET Glut	CA1-ProS Glut	Exc
P49_Male_240416Mouses_RightHippo_EXP240428_TSO_RNA_plate11.GTACACCT	P49_Male_RightHippo_TSO_plate11.GTACACCT	P49_Male_240416Mouses_RightHippo_EXP240428_TSO_joint5hmC_plate11.GTACACCT	P49_Male_240416Mouses_RightHippo_EXP240428_TSO_joint5mC_plate11.GTACACCT	1	1	1	1	IT-ET Glut	CA1-ProS Glut	Exc	IT-ET Glut	CA1-ProS Glut	Exc
P49_Male_240416Mouses_RightHippo_EXP240428_TSO_RNA_plate11.GTACCACA	P49_Male_RightHippo_TSO_plate11.GTACCACA	P49_Male_240416Mouses_RightHippo_EXP240428_TSO_joint5hmC_plate11.GTACCACA	P49_Male_240416Mouses_RightHippo_EXP240428_TSO_joint5mC_plate11.GTACCACA	1	1	1	1	OPC-Oligo	Oligo NN	Non	OPC-Oligo	Oligo NN	Non
P49_Male_240416Mouses_RightHippo_EXP240428_TSO_RNA_plate11.GTCAGTCA	P49_Male_RightHippo_TSO_plate11.GTCAGTCA	P49_Male_240416Mouses_RightHippo_EXP240428_TSO_joint5hmC_plate11.GTCAGTCA	P49_Male_240416Mouses_RightHippo_EXP240428_TSO_joint5mC_plate11.GTCAGTCA	1	1	1	1	IT-ET Glut	CA1-ProS Glut	Exc	IT-ET Glut	CA1-ProS Glut	Exc
P49_Male_240416Mouses_RightHippo_EXP240428_TSO_RNA_plate11.GTCATCGT	P49_Male_RightHippo_TSO_plate11.GTCATCGT	P49_Male_240416Mouses_RightHippo_EXP240428_TSO_joint5hmC_plate11.GTCATCGT	P49_Male_240416Mouses_RightHippo_EXP240428_TSO_joint5mC_plate11.GTCATCGT	1	1	1	1	Astro-Epen	Astro-TE NN	Non	Astro-Epen	Astro-TE NN	Non
P49_Male_240416Mouses_RightHippo_EXP240428_TSO_RNA_plate11.GTCCTAAG	P49_Male_RightHippo_TSO_plate11.GTCCTAAG	P49_Male_240416Mouses_RightHippo_EXP240428_TSO_joint5hmC_plate11.GTCCTAAG	P49_Male_240416Mouses_RightHippo_EXP240428_TSO_joint5mC_plate11.GTCCTAAG	1	1	1	1	IT-ET Glut	CA1-ProS Glut	Exc	IT-ET Glut	CA1-ProS Glut	Exc
P49_Male_240416Mouses_RightHippo_EXP240428_TSO_RNA_plate11.GTCCTTGA	P49_Male_RightHippo_TSO_plate11.GTCCTTGA	P49_Male_240416Mouses_RightHippo_EXP240428_TSO_joint5hmC_plate11.GTCCTTGA	P49_Male_240416Mouses_RightHippo_EXP240428_TSO_joint5mC_plate11.GTCCTTGA	1	1	1	1	DG-IMN Glut	DG Glut	Exc	DG-IMN Glut	DG Glut	Exc
P49_Male_240416Mouses_RightHippo_EXP240428_TSO_RNA_plate11.GTCGATTG	P49_Male_RightHippo_TSO_plate11.GTCGATTG	P49_Male_240416Mouses_RightHippo_EXP240428_TSO_joint5hmC_plate11.GTCGATTG	P49_Male_240416Mouses_RightHippo_EXP240428_TSO_joint5mC_plate11.GTCGATTG	1	1	1	1	DG-IMN Glut	DG Glut	Exc	DG-IMN Glut	DG Glut	Exc
P49_Male_240416Mouses_RightHippo_EXP240428_TSO_RNA_plate11.GTCGTTAC	P49_Male_RightHippo_TSO_plate11.GTCGTTAC	P49_Male_240416Mouses_RightHippo_EXP240428_TSO_joint5hmC_plate11.GTCGTTAC	P49_Male_240416Mouses_RightHippo_EXP240428_TSO_joint5mC_plate11.GTCGTTAC	1	1	1	1	DG-IMN Glut	DG Glut	Exc	DG-IMN Glut	DG Glut	Exc
P49_Male_240416Mouses_RightHippo_EXP240428_TSO_RNA_plate11.TACCTGCA	P49_Male_RightHippo_TSO_plate11.TACCTGCA	P49_Male_240416Mouses_RightHippo_EXP240428_TSO_joint5hmC_plate11.TACCTGCA	P49_Male_240416Mouses_RightHippo_EXP240428_TSO_joint5mC_plate11.TACCTGCA	1	1	1	1	IT-ET Glut	CA1-ProS Glut	Exc	IT-ET Glut	CA1-ProS Glut	Exc
P49_Male_240416Mouses_RightHippo_EXP240428_TSO_RNA_plate11.TACGGTCT	P49_Male_RightHippo_TSO_plate11.TACGGTCT	P49_Male_240416Mouses_RightHippo_EXP240428_TSO_joint5hmC_plate11.TACGGTCT	P49_Male_240416Mouses_RightHippo_EXP240428_TSO_joint5mC_plate11.TACGGTCT	1	1	1	1	DG-IMN Glut	DG Glut	Exc	DG-IMN Glut	DG Glut	Exc
P49_Male_240416Mouses_RightHippo_EXP240428_TSO_RNA_plate11.TACTCCAG	P49_Male_RightHippo_TSO_plate11.TACTCCAG	P49_Male_240416Mouses_RightHippo_EXP240428_TSO_joint5hmC_plate11.TACTCCAG	P49_Male_240416Mouses_RightHippo_EXP240428_TSO_joint5mC_plate11.TACTCCAG	1	1	1	1	DG-IMN Glut	DG Glut	Exc	DG-IMN Glut	DG Glut	Exc
P49_Male_240416Mouses_RightHippo_EXP240428_TSO_RNA_plate11.TAGGAGCT	P49_Male_RightHippo_TSO_plate11.TAGGAGCT	P49_Male_240416Mouses_RightHippo_EXP240428_TSO_joint5hmC_plate11.TAGGAGCT	P49_Male_240416Mouses_RightHippo_EXP240428_TSO_joint5mC_plate11.TAGGAGCT	1	1	1	1	IT-ET Glut	CA1-ProS Glut	Exc	IT-ET Glut	CA1-ProS Glut	Exc
P49_Male_240416Mouses_RightHippo_EXP240428_TSO_RNA_plate11.TATGGCAC	P49_Male_RightHippo_TSO_plate11.TATGGCAC	P49_Male_240416Mouses_RightHippo_EXP240428_TSO_joint5hmC_plate11.TATGGCAC	P49_Male_240416Mouses_RightHippo_EXP240428_TSO_joint5mC_plate11.TATGGCAC	1	1	1	1	IT-ET Glut	CA3 Glut	Exc	IT-ET Glut	CA3 Glut	Exc
P49_Male_240416Mouses_RightHippo_EXP240428_TSO_RNA_plate11.TCATCTCC	P49_Male_RightHippo_TSO_plate11.TCATCTCC	P49_Male_240416Mouses_RightHippo_EXP240428_TSO_joint5hmC_plate11.TCATCTCC	P49_Male_240416Mouses_RightHippo_EXP240428_TSO_joint5mC_plate11.TCATCTCC	1	1	1	1	IT-ET Glut	CA1-ProS Glut	Exc	IT-ET Glut	CA1-ProS Glut	Exc
P49_Male_240416Mouses_RightHippo_EXP240428_TSO_RNA_plate11.TCCACGTT	P49_Male_RightHippo_TSO_plate11.TCCACGTT	P49_Male_240416Mouses_RightHippo_EXP240428_TSO_joint5hmC_plate11.TCCACGTT	P49_Male_240416Mouses_RightHippo_EXP240428_TSO_joint5mC_plate11.TCCACGTT	1	1	1	1	CTX-CGE GABA	Sncg Gaba	Inh	CTX-CGE GABA	Sncg Gaba	Inh
P49_Male_240416Mouses_RightHippo_EXP240428_TSO_RNA_plate11.TCCATTGC	P49_Male_RightHippo_TSO_plate11.TCCATTGC	P49_Male_240416Mouses_RightHippo_EXP240428_TSO_joint5hmC_plate11.TCCATTGC	P49_Male_240416Mouses_RightHippo_EXP240428_TSO_joint5mC_plate11.TCCATTGC	1	1	1	1	DG-IMN Glut	DG Glut	Exc	DG-IMN Glut	DG Glut	Exc
P49_Male_240416Mouses_RightHippo_EXP240428_TSO_RNA_plate11.TCCTCATG	P49_Male_RightHippo_TSO_plate11.TCCTCATG	P49_Male_240416Mouses_RightHippo_EXP240428_TSO_joint5hmC_plate11.TCCTCATG	P49_Male_240416Mouses_RightHippo_EXP240428_TSO_joint5mC_plate11.TCCTCATG	1	1	1	1	IT-ET Glut	CA1-ProS Glut	Exc	IT-ET Glut	CA1-ProS Glut	Exc
P49_Male_240416Mouses_RightHippo_EXP240428_TSO_RNA_plate11.TCGGATTC	P49_Male_RightHippo_TSO_plate11.TCGGATTC	P49_Male_240416Mouses_RightHippo_EXP240428_TSO_joint5hmC_plate11.TCGGATTC	P49_Male_240416Mouses_RightHippo_EXP240428_TSO_joint5mC_plate11.TCGGATTC	1	1	1	1	IT-ET Glut	CA1-ProS Glut	Exc	IT-ET Glut	CA1-ProS Glut	Exc
P49_Male_240416Mouses_RightHippo_EXP240428_TSO_RNA_plate11.TCGTCTGA	P49_Male_RightHippo_TSO_plate11.TCGTCTGA	P49_Male_240416Mouses_RightHippo_EXP240428_TSO_joint5hmC_plate11.TCGTCTGA	P49_Male_240416Mouses_RightHippo_EXP240428_TSO_joint5mC_plate11.TCGTCTGA	1	1	1	1	DG-IMN Glut	DG Glut	Exc	DG-IMN Glut	DG Glut	Exc
P49_Male_240416Mouses_RightHippo_EXP240428_TSO_RNA_plate11.TCTACGCA	P49_Male_RightHippo_TSO_plate11.TCTACGCA	P49_Male_240416Mouses_RightHippo_EXP240428_TSO_joint5hmC_plate11.TCTACGCA	P49_Male_240416Mouses_RightHippo_EXP240428_TSO_joint5mC_plate11.TCTACGCA	1	1	1	1	IT-ET Glut	CA3 Glut	Exc	IT-ET Glut	CA3 Glut	Exc
P49_Male_240416Mouses_RightHippo_EXP240428_TSO_RNA_plate11.TCTAGGAG	P49_Male_RightHippo_TSO_plate11.TCTAGGAG	P49_Male_240416Mouses_RightHippo_EXP240428_TSO_joint5hmC_plate11.TCTAGGAG	P49_Male_240416Mouses_RightHippo_EXP240428_TSO_joint5mC_plate11.TCTAGGAG	1	1	1	1	DG-IMN Glut	DG Glut	Exc	DG-IMN Glut	DG Glut	Exc
P49_Male_240416Mouses_RightHippo_EXP240428_TSO_RNA_plate11.TGCGTAAC	P49_Male_RightHippo_TSO_plate11.TGCGTAAC	P49_Male_240416Mouses_RightHippo_EXP240428_TSO_joint5hmC_plate11.TGCGTAAC	P49_Male_240416Mouses_RightHippo_EXP240428_TSO_joint5mC_plate11.TGCGTAAC	1	1	1	1	IT-ET Glut	CA3 Glut	Exc	IT-ET Glut	CA3 Glut	Exc
P49_Male_240416Mouses_RightHippo_EXP240428_TSO_RNA_plate11.TGGAAGCA	P49_Male_RightHippo_TSO_plate11.TGGAAGCA	P49_Male_240416Mouses_RightHippo_EXP240428_TSO_joint5hmC_plate11.TGGAAGCA	P49_Male_240416Mouses_RightHippo_EXP240428_TSO_joint5mC_plate11.TGGAAGCA	1	1	1	1	IT-ET Glut	CA1-ProS Glut	Exc	IT-ET Glut	CA1-ProS Glut	Exc
P49_Male_240416Mouses_RightHippo_EXP240428_TSO_RNA_plate11.TGGTGAAG	P49_Male_RightHippo_TSO_plate11.TGGTGAAG	P49_Male_240416Mouses_RightHippo_EXP240428_TSO_joint5hmC_plate11.TGGTGAAG	P49_Male_240416Mouses_RightHippo_EXP240428_TSO_joint5mC_plate11.TGGTGAAG	1	1	1	1	IT-ET Glut	CA1-ProS Glut	Exc	IT-ET Glut	CA1-ProS Glut	Exc
P49_Male_240416Mouses_RightHippo_EXP240428_TSO_RNA_plate11.TTACCGAC	P49_Male_RightHippo_TSO_plate11.TTACCGAC	P49_Male_240416Mouses_RightHippo_EXP240428_TSO_joint5hmC_plate11.TTACCGAC	P49_Male_240416Mouses_RightHippo_EXP240428_TSO_joint5mC_plate11.TTACCGAC	1	1	1	1	CTX-MGE GABA	Pvalb Gaba	Inh	CTX-MGE GABA	Pvalb Gaba	Inh
P49_Male_240416Mouses_RightHippo_EXP240428_TSO_RNA_plate11.TTACGTGC	P49_Male_RightHippo_TSO_plate11.TTACGTGC	P49_Male_240416Mouses_RightHippo_EXP240428_TSO_joint5hmC_plate11.TTACGTGC	P49_Male_240416Mouses_RightHippo_EXP240428_TSO_joint5mC_plate11.TTACGTGC	1	1	1	1	IT-ET Glut	CA1-ProS Glut	Exc	IT-ET Glut	CA1-ProS Glut	Exc
P49_Male_240416Mouses_RightHippo_EXP240428_TSO_RNA_plate11.TTCCAGGT	P49_Male_RightHippo_TSO_plate11.TTCCAGGT	P49_Male_240416Mouses_RightHippo_EXP240428_TSO_joint5hmC_plate11.TTCCAGGT	P49_Male_240416Mouses_RightHippo_EXP240428_TSO_joint5mC_plate11.TTCCAGGT	1	1	1	1	DG-IMN Glut	DG Glut	Exc	DG-IMN Glut	DG Glut	Exc
P49_Male_240416Mouses_RightHippo_EXP240428_TSO_RNA_plate11.TTGCGAGA	P49_Male_RightHippo_TSO_plate11.TTGCGAGA	P49_Male_240416Mouses_RightHippo_EXP240428_TSO_joint5hmC_plate11.TTGCGAGA	P49_Male_240416Mouses_RightHippo_EXP240428_TSO_joint5mC_plate11.TTGCGAGA	1	1	1	1	DG-IMN Glut	DG Glut	Exc	DG-IMN Glut	DG Glut	Exc
P49_Male_240416Mouses_RightHippo_EXP240428_TSO_RNA_plate12.AACCAGAG	P49_Male_RightHippo_TSO_plate12.AACCAGAG	P49_Male_240416Mouses_RightHippo_EXP240428_TSO_joint5hmC_plate12.AACCAGAG	P49_Male_240416Mouses_RightHippo_EXP240428_TSO_joint5mC_plate12.AACCAGAG	1	1	1	1	IT-ET Glut	CA1-ProS Glut	Exc	IT-ET Glut	CA1-ProS Glut	Exc
P49_Male_240416Mouses_RightHippo_EXP240428_TSO_RNA_plate12.AAGACACC	P49_Male_RightHippo_TSO_plate12.AAGACACC	P49_Male_240416Mouses_RightHippo_EXP240428_TSO_joint5hmC_plate12.AAGACACC	P49_Male_240416Mouses_RightHippo_EXP240428_TSO_joint5mC_plate12.AAGACACC	1	1	1	1	DG-IMN Glut	DG Glut	Exc	DG-IMN Glut	DG Glut	Exc
P49_Male_240416Mouses_RightHippo_EXP240428_TSO_RNA_plate12.AAGACCGT	P49_Male_RightHippo_TSO_plate12.AAGACCGT	P49_Male_240416Mouses_RightHippo_EXP240428_TSO_joint5hmC_plate12.AAGACCGT	P49_Male_240416Mouses_RightHippo_EXP240428_TSO_joint5mC_plate12.AAGACCGT	1	1	1	1	IT-ET Glut	CA1-ProS Glut	Exc	IT-ET Glut	CA1-ProS Glut	Exc
P49_Male_240416Mouses_RightHippo_EXP240428_TSO_RNA_plate12.AGACCTTG	P49_Male_RightHippo_TSO_plate12.AGACCTTG	P49_Male_240416Mouses_RightHippo_EXP240428_TSO_joint5hmC_plate12.AGACCTTG	P49_Male_240416Mouses_RightHippo_EXP240428_TSO_joint5mC_plate12.AGACCTTG	1	1	1	1	CNU-HYa GABA	ACB-BST-FS D1 Gaba	Inh	CNU-HYa GABA	ACB-BST-FS D1 Gaba	Inh
P49_Male_240416Mouses_RightHippo_EXP240428_TSO_RNA_plate12.AGACGCTA	P49_Male_RightHippo_TSO_plate12.AGACGCTA	P49_Male_240416Mouses_RightHippo_EXP240428_TSO_joint5hmC_plate12.AGACGCTA	P49_Male_240416Mouses_RightHippo_EXP240428_TSO_joint5mC_plate12.AGACGCTA	1	1	1	1	DG-IMN Glut	DG Glut	Exc	DG-IMN Glut	DG Glut	Exc
P49_Male_240416Mouses_RightHippo_EXP240428_TSO_RNA_plate12.AGCCTATC	P49_Male_RightHippo_TSO_plate12.AGCCTATC	P49_Male_240416Mouses_RightHippo_EXP240428_TSO_joint5hmC_plate12.AGCCTATC	P49_Male_240416Mouses_RightHippo_EXP240428_TSO_joint5mC_plate12.AGCCTATC	1	1	1	1	DG-IMN Glut	DG Glut	Exc	DG-IMN Glut	DG Glut	Exc
P49_Male_240416Mouses_RightHippo_EXP240428_TSO_RNA_plate12.AGCGAGAT	P49_Male_RightHippo_TSO_plate12.AGCGAGAT	P49_Male_240416Mouses_RightHippo_EXP240428_TSO_joint5hmC_plate12.AGCGAGAT	P49_Male_240416Mouses_RightHippo_EXP240428_TSO_joint5mC_plate12.AGCGAGAT	1	1	1	1	OPC-Oligo	Oligo NN	Non	OPC-Oligo	Oligo NN	Non
P49_Male_240416Mouses_RightHippo_EXP240428_TSO_RNA_plate12.AGCTAAGC	P49_Male_RightHippo_TSO_plate12.AGCTAAGC	P49_Male_240416Mouses_RightHippo_EXP240428_TSO_joint5hmC_plate12.AGCTAAGC	P49_Male_240416Mouses_RightHippo_EXP240428_TSO_joint5mC_plate12.AGCTAAGC	1	1	1	1	DG-IMN Glut	DG Glut	Exc	DG-IMN Glut	DG Glut	Exc
P49_Male_240416Mouses_RightHippo_EXP240428_TSO_RNA_plate12.AGCTACCA	P49_Male_RightHippo_TSO_plate12.AGCTACCA	P49_Male_240416Mouses_RightHippo_EXP240428_TSO_joint5hmC_plate12.AGCTACCA	P49_Male_240416Mouses_RightHippo_EXP240428_TSO_joint5mC_plate12.AGCTACCA	1	1	1	1	DG-IMN Glut	DG Glut	Exc	DG-IMN Glut	DG Glut	Exc
P49_Male_240416Mouses_RightHippo_EXP240428_TSO_RNA_plate12.AGGAACAC	P49_Male_RightHippo_TSO_plate12.AGGAACAC	P49_Male_240416Mouses_RightHippo_EXP240428_TSO_joint5hmC_plate12.AGGAACAC	P49_Male_240416Mouses_RightHippo_EXP240428_TSO_joint5mC_plate12.AGGAACAC	1	1	1	1	IT-ET Glut	CA3 Glut	Exc	IT-ET Glut	CA3 Glut	Exc
P49_Male_240416Mouses_RightHippo_EXP240428_TSO_RNA_plate12.AGGATAGC	P49_Male_RightHippo_TSO_plate12.AGGATAGC	P49_Male_240416Mouses_RightHippo_EXP240428_TSO_joint5hmC_plate12.AGGATAGC	P49_Male_240416Mouses_RightHippo_EXP240428_TSO_joint5mC_plate12.AGGATAGC	1	1	1	1	DG-IMN Glut	DG Glut	Exc	DG-IMN Glut	DG Glut	Exc
P49_Male_240416Mouses_RightHippo_EXP240428_TSO_RNA_plate12.AGTGACCT	P49_Male_RightHippo_TSO_plate12.AGTGACCT	P49_Male_240416Mouses_RightHippo_EXP240428_TSO_joint5hmC_plate12.AGTGACCT	P49_Male_240416Mouses_RightHippo_EXP240428_TSO_joint5mC_plate12.AGTGACCT	1	1	1	1	IT-ET Glut	CA1-ProS Glut	Exc	IT-ET Glut	CA1-ProS Glut	Exc
P49_Male_240416Mouses_RightHippo_EXP240428_TSO_RNA_plate12.ATAACGCC	P49_Male_RightHippo_TSO_plate12.ATAACGCC	P49_Male_240416Mouses_RightHippo_EXP240428_TSO_joint5hmC_plate12.ATAACGCC	P49_Male_240416Mouses_RightHippo_EXP240428_TSO_joint5mC_plate12.ATAACGCC	1	1	1	1	IT-ET Glut	CA1-ProS Glut	Exc	IT-ET Glut	CA1-ProS Glut	Exc
P49_Male_240416Mouses_RightHippo_EXP240428_TSO_RNA_plate12.ATCTGACC	P49_Male_RightHippo_TSO_plate12.ATCTGACC	P49_Male_240416Mouses_RightHippo_EXP240428_TSO_joint5hmC_plate12.ATCTGACC	P49_Male_240416Mouses_RightHippo_EXP240428_TSO_joint5mC_plate12.ATCTGACC	1	1	1	1	IT-ET Glut	CA3 Glut	Exc	IT-ET Glut	CA3 Glut	Exc
P49_Male_240416Mouses_RightHippo_EXP240428_TSO_RNA_plate12.CAACACAG	P49_Male_RightHippo_TSO_plate12.CAACACAG	P49_Male_240416Mouses_RightHippo_EXP240428_TSO_joint5hmC_plate12.CAACACAG	P49_Male_240416Mouses_RightHippo_EXP240428_TSO_joint5mC_plate12.CAACACAG	1	1	1	1	IT-ET Glut	CA1-ProS Glut	Exc	IT-ET Glut	CA1-ProS Glut	Exc
P49_Male_240416Mouses_RightHippo_EXP240428_TSO_RNA_plate12.CAACTCCA	P49_Male_RightHippo_TSO_plate12.CAACTCCA	P49_Male_240416Mouses_RightHippo_EXP240428_TSO_joint5hmC_plate12.CAACTCCA	P49_Male_240416Mouses_RightHippo_EXP240428_TSO_joint5mC_plate12.CAACTCCA	1	1	1	1	IT-ET Glut	CA1-ProS Glut	Exc	IT-ET Glut	CA1-ProS Glut	Exc
P49_Male_240416Mouses_RightHippo_EXP240428_TSO_RNA_plate12.CAAGGTAC	P49_Male_RightHippo_TSO_plate12.CAAGGTAC	P49_Male_240416Mouses_RightHippo_EXP240428_TSO_joint5hmC_plate12.CAAGGTAC	P49_Male_240416Mouses_RightHippo_EXP240428_TSO_joint5mC_plate12.CAAGGTAC	1	1	1	1	IT-ET Glut	CA3 Glut	Exc	IT-ET Glut	CA3 Glut	Exc
P49_Male_240416Mouses_RightHippo_EXP240428_TSO_RNA_plate12.CAATAGCC	P49_Male_RightHippo_TSO_plate12.CAATAGCC	P49_Male_240416Mouses_RightHippo_EXP240428_TSO_joint5hmC_plate12.CAATAGCC	P49_Male_240416Mouses_RightHippo_EXP240428_TSO_joint5mC_plate12.CAATAGCC	1	1	1	1	IT-ET Glut	CA1-ProS Glut	Exc	IT-ET Glut	CA1-ProS Glut	Exc
P49_Male_240416Mouses_RightHippo_EXP240428_TSO_RNA_plate12.CAATGCGA	P49_Male_RightHippo_TSO_plate12.CAATGCGA	P49_Male_240416Mouses_RightHippo_EXP240428_TSO_joint5hmC_plate12.CAATGCGA	P49_Male_240416Mouses_RightHippo_EXP240428_TSO_joint5mC_plate12.CAATGCGA	1	1	1	1	CTX-CGE GABA	Lamp5 Gaba	Inh	CTX-CGE GABA	Lamp5 Gaba	Inh
P49_Male_240416Mouses_RightHippo_EXP240428_TSO_RNA_plate12.CACAGACT	P49_Male_RightHippo_TSO_plate12.CACAGACT	P49_Male_240416Mouses_RightHippo_EXP240428_TSO_joint5hmC_plate12.CACAGACT	P49_Male_240416Mouses_RightHippo_EXP240428_TSO_joint5mC_plate12.CACAGACT	1	1	1	1	DG-IMN Glut	DG Glut	Exc	DG-IMN Glut	DG Glut	Exc
P49_Male_240416Mouses_RightHippo_EXP240428_TSO_RNA_plate12.CACGCAAT	P49_Male_RightHippo_TSO_plate12.CACGCAAT	P49_Male_240416Mouses_RightHippo_EXP240428_TSO_joint5hmC_plate12.CACGCAAT	P49_Male_240416Mouses_RightHippo_EXP240428_TSO_joint5mC_plate12.CACGCAAT	1	1	1	1	IT-ET Glut	CA1-ProS Glut	Exc	IT-ET Glut	CA1-ProS Glut	Exc
P49_Male_240416Mouses_RightHippo_EXP240428_TSO_RNA_plate12.CAGCATAC	P49_Male_RightHippo_TSO_plate12.CAGCATAC	P49_Male_240416Mouses_RightHippo_EXP240428_TSO_joint5hmC_plate12.CAGCATAC	P49_Male_240416Mouses_RightHippo_EXP240428_TSO_joint5mC_plate12.CAGCATAC	1	1	1	1	OPC-Oligo	Oligo NN	Non	OPC-Oligo	Oligo NN	Non
P49_Male_240416Mouses_RightHippo_EXP240428_TSO_RNA_plate12.CAGGTTCA	P49_Male_RightHippo_TSO_plate12.CAGGTTCA	P49_Male_240416Mouses_RightHippo_EXP240428_TSO_joint5hmC_plate12.CAGGTTCA	P49_Male_240416Mouses_RightHippo_EXP240428_TSO_joint5mC_plate12.CAGGTTCA	1	1	1	1	DG-IMN Glut	DG Glut	Exc	DG-IMN Glut	DG Glut	Exc
P49_Male_240416Mouses_RightHippo_EXP240428_TSO_RNA_plate12.CAGTGCTT	P49_Male_RightHippo_TSO_plate12.CAGTGCTT	P49_Male_240416Mouses_RightHippo_EXP240428_TSO_joint5hmC_plate12.CAGTGCTT	P49_Male_240416Mouses_RightHippo_EXP240428_TSO_joint5mC_plate12.CAGTGCTT	1	1	1	1	IT-ET Glut	CA1-ProS Glut	Exc	IT-ET Glut	CA1-ProS Glut	Exc
P49_Male_240416Mouses_RightHippo_EXP240428_TSO_RNA_plate12.CATGAGCA	P49_Male_RightHippo_TSO_plate12.CATGAGCA	P49_Male_240416Mouses_RightHippo_EXP240428_TSO_joint5hmC_plate12.CATGAGCA	P49_Male_240416Mouses_RightHippo_EXP240428_TSO_joint5mC_plate12.CATGAGCA	1	1	1	1	IT-ET Glut	CA1-ProS Glut	Exc	IT-ET Glut	CA1-ProS Glut	Exc
P49_Male_240416Mouses_RightHippo_EXP240428_TSO_RNA_plate12.CCAAGGTT	P49_Male_RightHippo_TSO_plate12.CCAAGGTT	P49_Male_240416Mouses_RightHippo_EXP240428_TSO_joint5hmC_plate12.CCAAGGTT	P49_Male_240416Mouses_RightHippo_EXP240428_TSO_joint5mC_plate12.CCAAGGTT	1	1	1	1	IT-ET Glut	CA3 Glut	Exc	IT-ET Glut	CA3 Glut	Exc
P49_Male_240416Mouses_RightHippo_EXP240428_TSO_RNA_plate12.CCACAACA	P49_Male_RightHippo_TSO_plate12.CCACAACA	P49_Male_240416Mouses_RightHippo_EXP240428_TSO_joint5hmC_plate12.CCACAACA	P49_Male_240416Mouses_RightHippo_EXP240428_TSO_joint5mC_plate12.CCACAACA	1	1	1	1	OPC-Oligo	Oligo NN	Non	OPC-Oligo	Oligo NN	Non
P49_Male_240416Mouses_RightHippo_EXP240428_TSO_RNA_plate12.CCAGTATC	P49_Male_RightHippo_TSO_plate12.CCAGTATC	P49_Male_240416Mouses_RightHippo_EXP240428_TSO_joint5hmC_plate12.CCAGTATC	P49_Male_240416Mouses_RightHippo_EXP240428_TSO_joint5mC_plate12.CCAGTATC	1	1	1	1	OPC-Oligo	Oligo NN	Non	OPC-Oligo	Oligo NN	Non
P49_Male_240416Mouses_RightHippo_EXP240428_TSO_RNA_plate12.CCAGTTGA	P49_Male_RightHippo_TSO_plate12.CCAGTTGA	P49_Male_240416Mouses_RightHippo_EXP240428_TSO_joint5hmC_plate12.CCAGTTGA	P49_Male_240416Mouses_RightHippo_EXP240428_TSO_joint5mC_plate12.CCAGTTGA	1	1	1	1	OPC-Oligo	Oligo NN	Non	OPC-Oligo	Oligo NN	Non
P49_Male_240416Mouses_RightHippo_EXP240428_TSO_RNA_plate12.CCGCTTAA	P49_Male_RightHippo_TSO_plate12.CCGCTTAA	P49_Male_240416Mouses_RightHippo_EXP240428_TSO_joint5hmC_plate12.CCGCTTAA	P49_Male_240416Mouses_RightHippo_EXP240428_TSO_joint5mC_plate12.CCGCTTAA	1	1	1	1	IT-ET Glut	SUB-ProS Glut	Exc	IT-ET Glut	CA1-ProS Glut	Exc
P49_Male_240416Mouses_RightHippo_EXP240428_TSO_RNA_plate12.CCTTCCAT	P49_Male_RightHippo_TSO_plate12.CCTTCCAT	P49_Male_240416Mouses_RightHippo_EXP240428_TSO_joint5hmC_plate12.CCTTCCAT	P49_Male_240416Mouses_RightHippo_EXP240428_TSO_joint5mC_plate12.CCTTCCAT	1	1	1	1	DG-IMN Glut	DG Glut	Exc	DG-IMN Glut	DG Glut	Exc
P49_Male_240416Mouses_RightHippo_EXP240428_TSO_RNA_plate12.CGAATACG	P49_Male_RightHippo_TSO_plate12.CGAATACG	P49_Male_240416Mouses_RightHippo_EXP240428_TSO_joint5hmC_plate12.CGAATACG	P49_Male_240416Mouses_RightHippo_EXP240428_TSO_joint5mC_plate12.CGAATACG	1	1	1	1	IT-ET Glut	CA1-ProS Glut	Exc	IT-ET Glut	CA1-ProS Glut	Exc
P49_Male_240416Mouses_RightHippo_EXP240428_TSO_RNA_plate12.CGAATTGC	P49_Male_RightHippo_TSO_plate12.CGAATTGC	P49_Male_240416Mouses_RightHippo_EXP240428_TSO_joint5hmC_plate12.CGAATTGC	P49_Male_240416Mouses_RightHippo_EXP240428_TSO_joint5mC_plate12.CGAATTGC	1	1	1	1	Astro-Epen	Astro-TE NN	Non	Astro-Epen	Astro-TE NN	Non
P49_Male_240416Mouses_RightHippo_EXP240428_TSO_RNA_plate12.CGAGAGAA	P49_Male_RightHippo_TSO_plate12.CGAGAGAA	P49_Male_240416Mouses_RightHippo_EXP240428_TSO_joint5hmC_plate12.CGAGAGAA	P49_Male_240416Mouses_RightHippo_EXP240428_TSO_joint5mC_plate12.CGAGAGAA	1	1	1	1	IT-ET Glut	CA3 Glut	Exc	IT-ET Glut	CA3 Glut	Exc
P49_Male_240416Mouses_RightHippo_EXP240428_TSO_RNA_plate12.CGCAACTA	P49_Male_RightHippo_TSO_plate12.CGCAACTA	P49_Male_240416Mouses_RightHippo_EXP240428_TSO_joint5hmC_plate12.CGCAACTA	P49_Male_240416Mouses_RightHippo_EXP240428_TSO_joint5mC_plate12.CGCAACTA	1	1	1	1	DG-IMN Glut	DG Glut	Exc	DG-IMN Glut	DG Glut	Exc
P49_Male_240416Mouses_RightHippo_EXP240428_TSO_RNA_plate12.CGGCATTA	P49_Male_RightHippo_TSO_plate12.CGGCATTA	P49_Male_240416Mouses_RightHippo_EXP240428_TSO_joint5hmC_plate12.CGGCATTA	P49_Male_240416Mouses_RightHippo_EXP240428_TSO_joint5mC_plate12.CGGCATTA	1	1	1	1	IT-ET Glut	CA3 Glut	Exc	IT-ET Glut	CA3 Glut	Exc
P49_Male_240416Mouses_RightHippo_EXP240428_TSO_RNA_plate12.CGTATCTC	P49_Male_RightHippo_TSO_plate12.CGTATCTC	P49_Male_240416Mouses_RightHippo_EXP240428_TSO_joint5hmC_plate12.CGTATCTC	P49_Male_240416Mouses_RightHippo_EXP240428_TSO_joint5mC_plate12.CGTATCTC	1	1	1	1	DG-IMN Glut	DG Glut	Exc	DG-IMN Glut	DG Glut	Exc
P49_Male_240416Mouses_RightHippo_EXP240428_TSO_RNA_plate12.CTCAGAAG	P49_Male_RightHippo_TSO_plate12.CTCAGAAG	P49_Male_240416Mouses_RightHippo_EXP240428_TSO_joint5hmC_plate12.CTCAGAAG	P49_Male_240416Mouses_RightHippo_EXP240428_TSO_joint5mC_plate12.CTCAGAAG	1	1	1	1	CTX-CGE GABA	Sncg Gaba	Inh	CTX-CGE GABA	Sncg Gaba	Inh
P49_Male_240416Mouses_RightHippo_EXP240428_TSO_RNA_plate12.CTCGAACA	P49_Male_RightHippo_TSO_plate12.CTCGAACA	P49_Male_240416Mouses_RightHippo_EXP240428_TSO_joint5hmC_plate12.CTCGAACA	P49_Male_240416Mouses_RightHippo_EXP240428_TSO_joint5mC_plate12.CTCGAACA	1	1	1	1	DG-IMN Glut	DG Glut	Exc	DG-IMN Glut	DG Glut	Exc
P49_Male_240416Mouses_RightHippo_EXP240428_TSO_RNA_plate12.CTCGACTT	P49_Male_RightHippo_TSO_plate12.CTCGACTT	P49_Male_240416Mouses_RightHippo_EXP240428_TSO_joint5hmC_plate12.CTCGACTT	P49_Male_240416Mouses_RightHippo_EXP240428_TSO_joint5mC_plate12.CTCGACTT	1	1	1	1	DG-IMN Glut	DG Glut	Exc	DG-IMN Glut	DG Glut	Exc
P49_Male_240416Mouses_RightHippo_EXP240428_TSO_RNA_plate12.CTGTACCA	P49_Male_RightHippo_TSO_plate12.CTGTACCA	P49_Male_240416Mouses_RightHippo_EXP240428_TSO_joint5hmC_plate12.CTGTACCA	P49_Male_240416Mouses_RightHippo_EXP240428_TSO_joint5mC_plate12.CTGTACCA	1	1	1	1	DG-IMN Glut	DG Glut	Exc	DG-IMN Glut	DG Glut	Exc
P49_Male_240416Mouses_RightHippo_EXP240428_TSO_RNA_plate12.CTTACAGC	P49_Male_RightHippo_TSO_plate12.CTTACAGC	P49_Male_240416Mouses_RightHippo_EXP240428_TSO_joint5hmC_plate12.CTTACAGC	P49_Male_240416Mouses_RightHippo_EXP240428_TSO_joint5mC_plate12.CTTACAGC	1	1	1	1	IT-ET Glut	CA3 Glut	Exc	IT-ET Glut	CA3 Glut	Exc
P49_Male_240416Mouses_RightHippo_EXP240428_TSO_RNA_plate12.CTTAGGAC	P49_Male_RightHippo_TSO_plate12.CTTAGGAC	P49_Male_240416Mouses_RightHippo_EXP240428_TSO_joint5hmC_plate12.CTTAGGAC	P49_Male_240416Mouses_RightHippo_EXP240428_TSO_joint5mC_plate12.CTTAGGAC	1	1	1	1	IT-ET Glut	CA3 Glut	Exc	IT-ET Glut	CA3 Glut	Exc
P49_Male_240416Mouses_RightHippo_EXP240428_TSO_RNA_plate12.CTTCACTG	P49_Male_RightHippo_TSO_plate12.CTTCACTG	P49_Male_240416Mouses_RightHippo_EXP240428_TSO_joint5hmC_plate12.CTTCACTG	P49_Male_240416Mouses_RightHippo_EXP240428_TSO_joint5mC_plate12.CTTCACTG	1	1	1	1	IT-ET Glut	CA3 Glut	Exc	IT-ET Glut	CA3 Glut	Exc
P49_Male_240416Mouses_RightHippo_EXP240428_TSO_RNA_plate12.CTTCGGTT	P49_Male_RightHippo_TSO_plate12.CTTCGGTT	P49_Male_240416Mouses_RightHippo_EXP240428_TSO_joint5hmC_plate12.CTTCGGTT	P49_Male_240416Mouses_RightHippo_EXP240428_TSO_joint5mC_plate12.CTTCGGTT	1	1	1	1	DG-IMN Glut	DG Glut	Exc	DG-IMN Glut	DG Glut	Exc
P49_Male_240416Mouses_RightHippo_EXP240428_TSO_RNA_plate12.CTTGCTAG	P49_Male_RightHippo_TSO_plate12.CTTGCTAG	P49_Male_240416Mouses_RightHippo_EXP240428_TSO_joint5hmC_plate12.CTTGCTAG	P49_Male_240416Mouses_RightHippo_EXP240428_TSO_joint5mC_plate12.CTTGCTAG	1	1	1	1	DG-IMN Glut	DG Glut	Exc	DG-IMN Glut	DG Glut	Exc
P49_Male_240416Mouses_RightHippo_EXP240428_TSO_RNA_plate12.GAACGAAG	P49_Male_RightHippo_TSO_plate12.GAACGAAG	P49_Male_240416Mouses_RightHippo_EXP240428_TSO_joint5hmC_plate12.GAACGAAG	P49_Male_240416Mouses_RightHippo_EXP240428_TSO_joint5mC_plate12.GAACGAAG	1	1	1	1	DG-IMN Glut	DG Glut	Exc	DG-IMN Glut	DG Glut	Exc
P49_Male_240416Mouses_RightHippo_EXP240428_TSO_RNA_plate12.GAACGGTT	P49_Male_RightHippo_TSO_plate12.GAACGGTT	P49_Male_240416Mouses_RightHippo_EXP240428_TSO_joint5hmC_plate12.GAACGGTT	P49_Male_240416Mouses_RightHippo_EXP240428_TSO_joint5mC_plate12.GAACGGTT	1	1	1	1	IT-ET Glut	CA1-ProS Glut	Exc	IT-ET Glut	CA1-ProS Glut	Exc
P49_Male_240416Mouses_RightHippo_EXP240428_TSO_RNA_plate12.GAATCACC	P49_Male_RightHippo_TSO_plate12.GAATCACC	P49_Male_240416Mouses_RightHippo_EXP240428_TSO_joint5hmC_plate12.GAATCACC	P49_Male_240416Mouses_RightHippo_EXP240428_TSO_joint5mC_plate12.GAATCACC	1	0	0	0	IT-ET Glut	CA1-ProS Glut	Exc	IT-ET Glut	CA1-ProS Glut	Exc
P49_Male_240416Mouses_RightHippo_EXP240428_TSO_RNA_plate12.GAATCCGT	P49_Male_RightHippo_TSO_plate12.GAATCCGT	P49_Male_240416Mouses_RightHippo_EXP240428_TSO_joint5hmC_plate12.GAATCCGT	P49_Male_240416Mouses_RightHippo_EXP240428_TSO_joint5mC_plate12.GAATCCGT	1	1	1	1	DG-IMN Glut	DG Glut	Exc	DG-IMN Glut	DG Glut	Exc
P49_Male_240416Mouses_RightHippo_EXP240428_TSO_RNA_plate12.GACGAACT	P49_Male_RightHippo_TSO_plate12.GACGAACT	P49_Male_240416Mouses_RightHippo_EXP240428_TSO_joint5hmC_plate12.GACGAACT	P49_Male_240416Mouses_RightHippo_EXP240428_TSO_joint5mC_plate12.GACGAACT	1	1	1	1	Astro-Epen	Astro-TE NN	Non	Astro-Epen	Astro-TE NN	Non
P49_Male_240416Mouses_RightHippo_EXP240428_TSO_RNA_plate12.GACGTCAT	P49_Male_RightHippo_TSO_plate12.GACGTCAT	P49_Male_240416Mouses_RightHippo_EXP240428_TSO_joint5hmC_plate12.GACGTCAT	P49_Male_240416Mouses_RightHippo_EXP240428_TSO_joint5mC_plate12.GACGTCAT	1	1	1	1	OPC-Oligo	Oligo NN	Non	OPC-Oligo	Oligo NN	Non
P49_Male_240416Mouses_RightHippo_EXP240428_TSO_RNA_plate12.GAGAGTAC	P49_Male_RightHippo_TSO_plate12.GAGAGTAC	P49_Male_240416Mouses_RightHippo_EXP240428_TSO_joint5hmC_plate12.GAGAGTAC	P49_Male_240416Mouses_RightHippo_EXP240428_TSO_joint5mC_plate12.GAGAGTAC	1	1	1	1	IT-ET Glut	CA1-ProS Glut	Exc	IT-ET Glut	CA1-ProS Glut	Exc
P49_Male_240416Mouses_RightHippo_EXP240428_TSO_RNA_plate12.GATAGCCA	P49_Male_RightHippo_TSO_plate12.GATAGCCA	P49_Male_240416Mouses_RightHippo_EXP240428_TSO_joint5hmC_plate12.GATAGCCA	P49_Male_240416Mouses_RightHippo_EXP240428_TSO_joint5mC_plate12.GATAGCCA	1	1	1	1	IT-ET Glut	CA1-ProS Glut	Exc	IT-ET Glut	CA1-ProS Glut	Exc
P49_Male_240416Mouses_RightHippo_EXP240428_TSO_RNA_plate12.GATCTTGC	P49_Male_RightHippo_TSO_plate12.GATCTTGC	P49_Male_240416Mouses_RightHippo_EXP240428_TSO_joint5hmC_plate12.GATCTTGC	P49_Male_240416Mouses_RightHippo_EXP240428_TSO_joint5mC_plate12.GATCTTGC	1	1	1	1	IT-ET Glut	CA1-ProS Glut	Exc	IT-ET Glut	CA1-ProS Glut	Exc
P49_Male_240416Mouses_RightHippo_EXP240428_TSO_RNA_plate12.GCAATTCC	P49_Male_RightHippo_TSO_plate12.GCAATTCC	P49_Male_240416Mouses_RightHippo_EXP240428_TSO_joint5hmC_plate12.GCAATTCC	P49_Male_240416Mouses_RightHippo_EXP240428_TSO_joint5mC_plate12.GCAATTCC	1	1	1	1	IT-ET Glut	CA1-ProS Glut	Exc	IT-ET Glut	CA1-ProS Glut	Exc
P49_Male_240416Mouses_RightHippo_EXP240428_TSO_RNA_plate12.GCCTTAAC	P49_Male_RightHippo_TSO_plate12.GCCTTAAC	P49_Male_240416Mouses_RightHippo_EXP240428_TSO_joint5hmC_plate12.GCCTTAAC	P49_Male_240416Mouses_RightHippo_EXP240428_TSO_joint5mC_plate12.GCCTTAAC	1	1	1	1	DG-IMN Glut	DG Glut	Exc	DG-IMN Glut	DG Glut	Exc
P49_Male_240416Mouses_RightHippo_EXP240428_TSO_RNA_plate12.GCGTTAGA	P49_Male_RightHippo_TSO_plate12.GCGTTAGA	P49_Male_240416Mouses_RightHippo_EXP240428_TSO_joint5hmC_plate12.GCGTTAGA	P49_Male_240416Mouses_RightHippo_EXP240428_TSO_joint5mC_plate12.GCGTTAGA	1	1	1	1	OPC-Oligo	OPC NN	Non	OPC-Oligo	OPC NN	Non
P49_Male_240416Mouses_RightHippo_EXP240428_TSO_RNA_plate12.GGAAGAGA	P49_Male_RightHippo_TSO_plate12.GGAAGAGA	P49_Male_240416Mouses_RightHippo_EXP240428_TSO_joint5hmC_plate12.GGAAGAGA	P49_Male_240416Mouses_RightHippo_EXP240428_TSO_joint5mC_plate12.GGAAGAGA	1	1	1	1	IT-ET Glut	CA1-ProS Glut	Exc	IT-ET Glut	CA1-ProS Glut	Exc
P49_Male_240416Mouses_RightHippo_EXP240428_TSO_RNA_plate12.GGAATGTC	P49_Male_RightHippo_TSO_plate12.GGAATGTC	P49_Male_240416Mouses_RightHippo_EXP240428_TSO_joint5hmC_plate12.GGAATGTC	P49_Male_240416Mouses_RightHippo_EXP240428_TSO_joint5mC_plate12.GGAATGTC	1	1	1	1	DG-IMN Glut	DG Glut	Exc	DG-IMN Glut	DG Glut	Exc
P49_Male_240416Mouses_RightHippo_EXP240428_TSO_RNA_plate12.GGACATCA	P49_Male_RightHippo_TSO_plate12.GGACATCA	P49_Male_240416Mouses_RightHippo_EXP240428_TSO_joint5hmC_plate12.GGACATCA	P49_Male_240416Mouses_RightHippo_EXP240428_TSO_joint5mC_plate12.GGACATCA	1	1	1	1	DG-IMN Glut	DG Glut	Exc	DG-IMN Glut	DG Glut	Exc
P49_Male_240416Mouses_RightHippo_EXP240428_TSO_RNA_plate12.GGAGGAAT	P49_Male_RightHippo_TSO_plate12.GGAGGAAT	P49_Male_240416Mouses_RightHippo_EXP240428_TSO_joint5hmC_plate12.GGAGGAAT	P49_Male_240416Mouses_RightHippo_EXP240428_TSO_joint5mC_plate12.GGAGGAAT	1	1	1	1	IT-ET Glut	SUB-ProS Glut	Exc	IT-ET Glut	CA3 Glut	Exc
P49_Male_240416Mouses_RightHippo_EXP240428_TSO_RNA_plate12.GGCAAGTT	P49_Male_RightHippo_TSO_plate12.GGCAAGTT	P49_Male_240416Mouses_RightHippo_EXP240428_TSO_joint5hmC_plate12.GGCAAGTT	P49_Male_240416Mouses_RightHippo_EXP240428_TSO_joint5mC_plate12.GGCAAGTT	1	1	1	1	IT-ET Glut	CA3 Glut	Exc	IT-ET Glut	CA3 Glut	Exc
P49_Male_240416Mouses_RightHippo_EXP240428_TSO_RNA_plate12.GGTATAGG	P49_Male_RightHippo_TSO_plate12.GGTATAGG	P49_Male_240416Mouses_RightHippo_EXP240428_TSO_joint5hmC_plate12.GGTATAGG	P49_Male_240416Mouses_RightHippo_EXP240428_TSO_joint5mC_plate12.GGTATAGG	1	1	1	1	DG-IMN Glut	DG Glut	Exc	DG-IMN Glut	DG Glut	Exc
P49_Male_240416Mouses_RightHippo_EXP240428_TSO_RNA_plate12.GGTGTACA	P49_Male_RightHippo_TSO_plate12.GGTGTACA	P49_Male_240416Mouses_RightHippo_EXP240428_TSO_joint5hmC_plate12.GGTGTACA	P49_Male_240416Mouses_RightHippo_EXP240428_TSO_joint5mC_plate12.GGTGTACA	1	1	1	1	IT-ET Glut	CA3 Glut	Exc	IT-ET Glut	CA3 Glut	Exc
P49_Male_240416Mouses_RightHippo_EXP240428_TSO_RNA_plate12.GGTTGAAC	P49_Male_RightHippo_TSO_plate12.GGTTGAAC	P49_Male_240416Mouses_RightHippo_EXP240428_TSO_joint5hmC_plate12.GGTTGAAC	P49_Male_240416Mouses_RightHippo_EXP240428_TSO_joint5mC_plate12.GGTTGAAC	1	1	1	1	IT-ET Glut	CA3 Glut	Exc	IT-ET Glut	CA3 Glut	Exc
P49_Male_240416Mouses_RightHippo_EXP240428_TSO_RNA_plate12.GTAACCGA	P49_Male_RightHippo_TSO_plate12.GTAACCGA	P49_Male_240416Mouses_RightHippo_EXP240428_TSO_joint5hmC_plate12.GTAACCGA	P49_Male_240416Mouses_RightHippo_EXP240428_TSO_joint5mC_plate12.GTAACCGA	1	1	1	1	DG-IMN Glut	DG Glut	Exc	DG-IMN Glut	DG Glut	Exc
P49_Male_240416Mouses_RightHippo_EXP240428_TSO_RNA_plate12.GTAAGGTG	P49_Male_RightHippo_TSO_plate12.GTAAGGTG	P49_Male_240416Mouses_RightHippo_EXP240428_TSO_joint5hmC_plate12.GTAAGGTG	P49_Male_240416Mouses_RightHippo_EXP240428_TSO_joint5mC_plate12.GTAAGGTG	1	1	1	1	IT-ET Glut	CA1-ProS Glut	Exc	IT-ET Glut	CA1-ProS Glut	Exc
P49_Male_240416Mouses_RightHippo_EXP240428_TSO_RNA_plate12.GTACACCT	P49_Male_RightHippo_TSO_plate12.GTACACCT	P49_Male_240416Mouses_RightHippo_EXP240428_TSO_joint5hmC_plate12.GTACACCT	P49_Male_240416Mouses_RightHippo_EXP240428_TSO_joint5mC_plate12.GTACACCT	1	1	1	1	IT-ET Glut	CA1-ProS Glut	Exc	IT-ET Glut	CA1-ProS Glut	Exc
P49_Male_240416Mouses_RightHippo_EXP240428_TSO_RNA_plate12.GTACCACA	P49_Male_RightHippo_TSO_plate12.GTACCACA	P49_Male_240416Mouses_RightHippo_EXP240428_TSO_joint5hmC_plate12.GTACCACA	P49_Male_240416Mouses_RightHippo_EXP240428_TSO_joint5mC_plate12.GTACCACA	1	1	1	1	OPC-Oligo	Oligo NN	Non	OPC-Oligo	Oligo NN	Non
P49_Male_240416Mouses_RightHippo_EXP240428_TSO_RNA_plate12.GTCAGTCA	P49_Male_RightHippo_TSO_plate12.GTCAGTCA	P49_Male_240416Mouses_RightHippo_EXP240428_TSO_joint5hmC_plate12.GTCAGTCA	P49_Male_240416Mouses_RightHippo_EXP240428_TSO_joint5mC_plate12.GTCAGTCA	1	1	1	1	IT-ET Glut	CA3 Glut	Exc	IT-ET Glut	CA3 Glut	Exc
P49_Male_240416Mouses_RightHippo_EXP240428_TSO_RNA_plate12.GTCATCGT	P49_Male_RightHippo_TSO_plate12.GTCATCGT	P49_Male_240416Mouses_RightHippo_EXP240428_TSO_joint5hmC_plate12.GTCATCGT	P49_Male_240416Mouses_RightHippo_EXP240428_TSO_joint5mC_plate12.GTCATCGT	1	1	1	1	IT-ET Glut	CA3 Glut	Exc	IT-ET Glut	CA3 Glut	Exc
P49_Male_240416Mouses_RightHippo_EXP240428_TSO_RNA_plate12.GTCCTAAG	P49_Male_RightHippo_TSO_plate12.GTCCTAAG	P49_Male_240416Mouses_RightHippo_EXP240428_TSO_joint5hmC_plate12.GTCCTAAG	P49_Male_240416Mouses_RightHippo_EXP240428_TSO_joint5mC_plate12.GTCCTAAG	1	1	1	1	OEC	OEC NN	Non	OEC	OEC NN	Non
P49_Male_240416Mouses_RightHippo_EXP240428_TSO_RNA_plate12.GTCCTTGA	P49_Male_RightHippo_TSO_plate12.GTCCTTGA	P49_Male_240416Mouses_RightHippo_EXP240428_TSO_joint5hmC_plate12.GTCCTTGA	P49_Male_240416Mouses_RightHippo_EXP240428_TSO_joint5mC_plate12.GTCCTTGA	1	1	1	1	CTX-MGE GABA	Sst Gaba	Inh	CTX-MGE GABA	Pvalb Gaba	Inh
P49_Male_240416Mouses_RightHippo_EXP240428_TSO_RNA_plate12.GTCGATTG	P49_Male_RightHippo_TSO_plate12.GTCGATTG	P49_Male_240416Mouses_RightHippo_EXP240428_TSO_joint5hmC_plate12.GTCGATTG	P49_Male_240416Mouses_RightHippo_EXP240428_TSO_joint5mC_plate12.GTCGATTG	1	1	1	1	CTX-MGE GABA	Sst Gaba	Inh	CTX-MGE GABA	Pvalb Gaba	Inh
P49_Male_240416Mouses_RightHippo_EXP240428_TSO_RNA_plate12.GTCGTTAC	P49_Male_RightHippo_TSO_plate12.GTCGTTAC	P49_Male_240416Mouses_RightHippo_EXP240428_TSO_joint5hmC_plate12.GTCGTTAC	P49_Male_240416Mouses_RightHippo_EXP240428_TSO_joint5mC_plate12.GTCGTTAC	1	1	1	1	IT-ET Glut	CA3 Glut	Exc	IT-ET Glut	CA3 Glut	Exc
P49_Male_240416Mouses_RightHippo_EXP240428_TSO_RNA_plate12.TACCTGCA	P49_Male_RightHippo_TSO_plate12.TACCTGCA	P49_Male_240416Mouses_RightHippo_EXP240428_TSO_joint5hmC_plate12.TACCTGCA	P49_Male_240416Mouses_RightHippo_EXP240428_TSO_joint5mC_plate12.TACCTGCA	1	1	1	1	IT-ET Glut	CA1-ProS Glut	Exc	IT-ET Glut	CA1-ProS Glut	Exc
P49_Male_240416Mouses_RightHippo_EXP240428_TSO_RNA_plate12.TACGGTCT	P49_Male_RightHippo_TSO_plate12.TACGGTCT	P49_Male_240416Mouses_RightHippo_EXP240428_TSO_joint5hmC_plate12.TACGGTCT	P49_Male_240416Mouses_RightHippo_EXP240428_TSO_joint5mC_plate12.TACGGTCT	1	1	1	1	IT-ET Glut	CA1-ProS Glut	Exc	IT-ET Glut	CA1-ProS Glut	Exc
P49_Male_240416Mouses_RightHippo_EXP240428_TSO_RNA_plate12.TACTCCAG	P49_Male_RightHippo_TSO_plate12.TACTCCAG	P49_Male_240416Mouses_RightHippo_EXP240428_TSO_joint5hmC_plate12.TACTCCAG	P49_Male_240416Mouses_RightHippo_EXP240428_TSO_joint5mC_plate12.TACTCCAG	1	1	1	1	DG-IMN Glut	DG Glut	Exc	OPC-Oligo	Oligo NN	Non
P49_Male_240416Mouses_RightHippo_EXP240428_TSO_RNA_plate12.TAGGAGCT	P49_Male_RightHippo_TSO_plate12.TAGGAGCT	P49_Male_240416Mouses_RightHippo_EXP240428_TSO_joint5hmC_plate12.TAGGAGCT	P49_Male_240416Mouses_RightHippo_EXP240428_TSO_joint5mC_plate12.TAGGAGCT	1	1	1	1	DG-IMN Glut	DG Glut	Exc	DG-IMN Glut	DG Glut	Exc
P49_Male_240416Mouses_RightHippo_EXP240428_TSO_RNA_plate12.TATGGCAC	P49_Male_RightHippo_TSO_plate12.TATGGCAC	P49_Male_240416Mouses_RightHippo_EXP240428_TSO_joint5hmC_plate12.TATGGCAC	P49_Male_240416Mouses_RightHippo_EXP240428_TSO_joint5mC_plate12.TATGGCAC	1	1	1	1	IT-ET Glut	CA1-ProS Glut	Exc	IT-ET Glut	CA1-ProS Glut	Exc
P49_Male_240416Mouses_RightHippo_EXP240428_TSO_RNA_plate12.TCATCTCC	P49_Male_RightHippo_TSO_plate12.TCATCTCC	P49_Male_240416Mouses_RightHippo_EXP240428_TSO_joint5hmC_plate12.TCATCTCC	P49_Male_240416Mouses_RightHippo_EXP240428_TSO_joint5mC_plate12.TCATCTCC	1	1	1	1	IT-ET Glut	CA3 Glut	Exc	IT-ET Glut	CA3 Glut	Exc
P49_Male_240416Mouses_RightHippo_EXP240428_TSO_RNA_plate12.TCCACGTT	P49_Male_RightHippo_TSO_plate12.TCCACGTT	P49_Male_240416Mouses_RightHippo_EXP240428_TSO_joint5hmC_plate12.TCCACGTT	P49_Male_240416Mouses_RightHippo_EXP240428_TSO_joint5mC_plate12.TCCACGTT	1	1	1	1	DG-IMN Glut	DG Glut	Exc	DG-IMN Glut	DG Glut	Exc
P49_Male_240416Mouses_RightHippo_EXP240428_TSO_RNA_plate12.TCCATTGC	P49_Male_RightHippo_TSO_plate12.TCCATTGC	P49_Male_240416Mouses_RightHippo_EXP240428_TSO_joint5hmC_plate12.TCCATTGC	P49_Male_240416Mouses_RightHippo_EXP240428_TSO_joint5mC_plate12.TCCATTGC	1	1	1	1	Astro-Epen	Astro-TE NN	Non	Astro-Epen	Astro-TE NN	Non
P49_Male_240416Mouses_RightHippo_EXP240428_TSO_RNA_plate12.TCCTCATG	P49_Male_RightHippo_TSO_plate12.TCCTCATG	P49_Male_240416Mouses_RightHippo_EXP240428_TSO_joint5hmC_plate12.TCCTCATG	P49_Male_240416Mouses_RightHippo_EXP240428_TSO_joint5mC_plate12.TCCTCATG	1	1	1	1	DG-IMN Glut	DG Glut	Exc	DG-IMN Glut	DG Glut	Exc
P49_Male_240416Mouses_RightHippo_EXP240428_TSO_RNA_plate12.TCGGATTC	P49_Male_RightHippo_TSO_plate12.TCGGATTC	P49_Male_240416Mouses_RightHippo_EXP240428_TSO_joint5hmC_plate12.TCGGATTC	P49_Male_240416Mouses_RightHippo_EXP240428_TSO_joint5mC_plate12.TCGGATTC	1	1	1	1	IT-ET Glut	CA1-ProS Glut	Exc	IT-ET Glut	CA1-ProS Glut	Exc
P49_Male_240416Mouses_RightHippo_EXP240428_TSO_RNA_plate12.TCGTCTGA	P49_Male_RightHippo_TSO_plate12.TCGTCTGA	P49_Male_240416Mouses_RightHippo_EXP240428_TSO_joint5hmC_plate12.TCGTCTGA	P49_Male_240416Mouses_RightHippo_EXP240428_TSO_joint5mC_plate12.TCGTCTGA	1	1	1	1	IT-ET Glut	CA3 Glut	Exc	IT-ET Glut	CA3 Glut	Exc
P49_Male_240416Mouses_RightHippo_EXP240428_TSO_RNA_plate12.TCTACGCA	P49_Male_RightHippo_TSO_plate12.TCTACGCA	P49_Male_240416Mouses_RightHippo_EXP240428_TSO_joint5hmC_plate12.TCTACGCA	P49_Male_240416Mouses_RightHippo_EXP240428_TSO_joint5mC_plate12.TCTACGCA	1	1	1	1	IT-ET Glut	CA1-ProS Glut	Exc	IT-ET Glut	CA1-ProS Glut	Exc
P49_Male_240416Mouses_RightHippo_EXP240428_TSO_RNA_plate12.TCTAGGAG	P49_Male_RightHippo_TSO_plate12.TCTAGGAG	P49_Male_240416Mouses_RightHippo_EXP240428_TSO_joint5hmC_plate12.TCTAGGAG	P49_Male_240416Mouses_RightHippo_EXP240428_TSO_joint5mC_plate12.TCTAGGAG	1	1	1	1	IT-ET Glut	CA1-ProS Glut	Exc	IT-ET Glut	CA1-ProS Glut	Exc
P49_Male_240416Mouses_RightHippo_EXP240428_TSO_RNA_plate12.TGCGTAAC	P49_Male_RightHippo_TSO_plate12.TGCGTAAC	P49_Male_240416Mouses_RightHippo_EXP240428_TSO_joint5hmC_plate12.TGCGTAAC	P49_Male_240416Mouses_RightHippo_EXP240428_TSO_joint5mC_plate12.TGCGTAAC	1	1	1	1	IT-ET Glut	CA3 Glut	Exc	IT-ET Glut	CA3 Glut	Exc
P49_Male_240416Mouses_RightHippo_EXP240428_TSO_RNA_plate12.TGGAAGCA	P49_Male_RightHippo_TSO_plate12.TGGAAGCA	P49_Male_240416Mouses_RightHippo_EXP240428_TSO_joint5hmC_plate12.TGGAAGCA	P49_Male_240416Mouses_RightHippo_EXP240428_TSO_joint5mC_plate12.TGGAAGCA	1	1	1	1	IT-ET Glut	CA3 Glut	Exc	IT-ET Glut	CA3 Glut	Exc
P49_Male_240416Mouses_RightHippo_EXP240428_TSO_RNA_plate12.TGGTGAAG	P49_Male_RightHippo_TSO_plate12.TGGTGAAG	P49_Male_240416Mouses_RightHippo_EXP240428_TSO_joint5hmC_plate12.TGGTGAAG	P49_Male_240416Mouses_RightHippo_EXP240428_TSO_joint5mC_plate12.TGGTGAAG	1	1	1	1	IT-ET Glut	CA1-ProS Glut	Exc	IT-ET Glut	CA1-ProS Glut	Exc
P49_Male_240416Mouses_RightHippo_EXP240428_TSO_RNA_plate12.TTACCGAC	P49_Male_RightHippo_TSO_plate12.TTACCGAC	P49_Male_240416Mouses_RightHippo_EXP240428_TSO_joint5hmC_plate12.TTACCGAC	P49_Male_240416Mouses_RightHippo_EXP240428_TSO_joint5mC_plate12.TTACCGAC	1	1	1	1	IT-ET Glut	CA1-ProS Glut	Exc	IT-ET Glut	CA1-ProS Glut	Exc
P49_Male_240416Mouses_RightHippo_EXP240428_TSO_RNA_plate12.TTACGTGC	P49_Male_RightHippo_TSO_plate12.TTACGTGC	P49_Male_240416Mouses_RightHippo_EXP240428_TSO_joint5hmC_plate12.TTACGTGC	P49_Male_240416Mouses_RightHippo_EXP240428_TSO_joint5mC_plate12.TTACGTGC	1	1	1	1	DG-IMN Glut	DG Glut	Exc	DG-IMN Glut	DG Glut	Exc
P49_Male_240416Mouses_RightHippo_EXP240428_TSO_RNA_plate12.TTCCAGGT	P49_Male_RightHippo_TSO_plate12.TTCCAGGT	P49_Male_240416Mouses_RightHippo_EXP240428_TSO_joint5hmC_plate12.TTCCAGGT	P49_Male_240416Mouses_RightHippo_EXP240428_TSO_joint5mC_plate12.TTCCAGGT	1	1	1	1	IT-ET Glut	CA1-ProS Glut	Exc	IT-ET Glut	CA1-ProS Glut	Exc
P49_Male_240416Mouses_RightHippo_EXP240428_TSO_RNA_plate12.TTGCGAGA	P49_Male_RightHippo_TSO_plate12.TTGCGAGA	P49_Male_240416Mouses_RightHippo_EXP240428_TSO_joint5hmC_plate12.TTGCGAGA	P49_Male_240416Mouses_RightHippo_EXP240428_TSO_joint5mC_plate12.TTGCGAGA	1	1	1	1	CTX-CGE GABA	Sncg Gaba	Inh	CTX-CGE GABA	Sncg Gaba	Inh
P49_Male_240416Mouses_RightHippo_EXP240508_TSO_RNA_plate13.AACCAGAG	P49_Male_RightHippo_TSO_plate13.AACCAGAG	P49_Male_240416Mouses_RightHippo_EXP240508_TSO_joint5hmC_plate13.AACCAGAG	P49_Male_240416Mouses_RightHippo_EXP240508_TSO_joint5mC_plate13.AACCAGAG	1	0	0	0	IT-ET Glut	CA3 Glut	Exc	IT-ET Glut	CA3 Glut	Exc
P49_Male_240416Mouses_RightHippo_EXP240508_TSO_RNA_plate13.AAGACACC	P49_Male_RightHippo_TSO_plate13.AAGACACC	P49_Male_240416Mouses_RightHippo_EXP240508_TSO_joint5hmC_plate13.AAGACACC	P49_Male_240416Mouses_RightHippo_EXP240508_TSO_joint5mC_plate13.AAGACACC	1	1	1	1	IT-ET Glut	CA3 Glut	Exc	IT-ET Glut	CA3 Glut	Exc
P49_Male_240416Mouses_RightHippo_EXP240508_TSO_RNA_plate13.AAGACCGT	P49_Male_RightHippo_TSO_plate13.AAGACCGT	P49_Male_240416Mouses_RightHippo_EXP240508_TSO_joint5hmC_plate13.AAGACCGT	P49_Male_240416Mouses_RightHippo_EXP240508_TSO_joint5mC_plate13.AAGACCGT	1	1	1	1	IT-ET Glut	CA3 Glut	Exc	IT-ET Glut	CA3 Glut	Exc
P49_Male_240416Mouses_RightHippo_EXP240508_TSO_RNA_plate13.AGACCTTG	P49_Male_RightHippo_TSO_plate13.AGACCTTG	P49_Male_240416Mouses_RightHippo_EXP240508_TSO_joint5hmC_plate13.AGACCTTG	P49_Male_240416Mouses_RightHippo_EXP240508_TSO_joint5mC_plate13.AGACCTTG	1	1	1	1	DG-IMN Glut	DG Glut	Exc	DG-IMN Glut	DG Glut	Exc
P49_Male_240416Mouses_RightHippo_EXP240508_TSO_RNA_plate13.AGACGCTA	P49_Male_RightHippo_TSO_plate13.AGACGCTA	P49_Male_240416Mouses_RightHippo_EXP240508_TSO_joint5hmC_plate13.AGACGCTA	P49_Male_240416Mouses_RightHippo_EXP240508_TSO_joint5mC_plate13.AGACGCTA	1	1	1	1	IT-ET Glut	CA1-ProS Glut	Exc	IT-ET Glut	CA1-ProS Glut	Exc
P49_Male_240416Mouses_RightHippo_EXP240508_TSO_RNA_plate13.AGCCTATC	P49_Male_RightHippo_TSO_plate13.AGCCTATC	P49_Male_240416Mouses_RightHippo_EXP240508_TSO_joint5hmC_plate13.AGCCTATC	P49_Male_240416Mouses_RightHippo_EXP240508_TSO_joint5mC_plate13.AGCCTATC	1	1	1	1	CTX-CGE GABA	Sncg Gaba	Inh	CTX-CGE GABA	Lamp5 Gaba	Inh
P49_Male_240416Mouses_RightHippo_EXP240508_TSO_RNA_plate13.AGCGAGAT	P49_Male_RightHippo_TSO_plate13.AGCGAGAT	P49_Male_240416Mouses_RightHippo_EXP240508_TSO_joint5hmC_plate13.AGCGAGAT	P49_Male_240416Mouses_RightHippo_EXP240508_TSO_joint5mC_plate13.AGCGAGAT	1	1	1	1	OPC-Oligo	Oligo NN	Non	OPC-Oligo	Oligo NN	Non
P49_Male_240416Mouses_RightHippo_EXP240508_TSO_RNA_plate13.AGCTAAGC	P49_Male_RightHippo_TSO_plate13.AGCTAAGC	P49_Male_240416Mouses_RightHippo_EXP240508_TSO_joint5hmC_plate13.AGCTAAGC	P49_Male_240416Mouses_RightHippo_EXP240508_TSO_joint5mC_plate13.AGCTAAGC	1	1	1	1	IT-ET Glut	CA3 Glut	Exc	IT-ET Glut	CA3 Glut	Exc
P49_Male_240416Mouses_RightHippo_EXP240508_TSO_RNA_plate13.AGCTACCA	P49_Male_RightHippo_TSO_plate13.AGCTACCA	P49_Male_240416Mouses_RightHippo_EXP240508_TSO_joint5hmC_plate13.AGCTACCA	P49_Male_240416Mouses_RightHippo_EXP240508_TSO_joint5mC_plate13.AGCTACCA	1	1	1	1	IT-ET Glut	CA1-ProS Glut	Exc	IT-ET Glut	CA1-ProS Glut	Exc
P49_Male_240416Mouses_RightHippo_EXP240508_TSO_RNA_plate13.AGGAACAC	P49_Male_RightHippo_TSO_plate13.AGGAACAC	P49_Male_240416Mouses_RightHippo_EXP240508_TSO_joint5hmC_plate13.AGGAACAC	P49_Male_240416Mouses_RightHippo_EXP240508_TSO_joint5mC_plate13.AGGAACAC	1	1	1	1	IT-ET Glut	CA3 Glut	Exc	IT-ET Glut	CA3 Glut	Exc
P49_Male_240416Mouses_RightHippo_EXP240508_TSO_RNA_plate13.AGGATAGC	P49_Male_RightHippo_TSO_plate13.AGGATAGC	P49_Male_240416Mouses_RightHippo_EXP240508_TSO_joint5hmC_plate13.AGGATAGC	P49_Male_240416Mouses_RightHippo_EXP240508_TSO_joint5mC_plate13.AGGATAGC	1	1	1	1	IT-ET Glut	CA1-ProS Glut	Exc	IT-ET Glut	CA1-ProS Glut	Exc
P49_Male_240416Mouses_RightHippo_EXP240508_TSO_RNA_plate13.AGTGACCT	P49_Male_RightHippo_TSO_plate13.AGTGACCT	P49_Male_240416Mouses_RightHippo_EXP240508_TSO_joint5hmC_plate13.AGTGACCT	P49_Male_240416Mouses_RightHippo_EXP240508_TSO_joint5mC_plate13.AGTGACCT	1	1	1	1	DG-IMN Glut	DG Glut	Exc	DG-IMN Glut	DG Glut	Exc
P49_Male_240416Mouses_RightHippo_EXP240508_TSO_RNA_plate13.ATAACGCC	P49_Male_RightHippo_TSO_plate13.ATAACGCC	P49_Male_240416Mouses_RightHippo_EXP240508_TSO_joint5hmC_plate13.ATAACGCC	P49_Male_240416Mouses_RightHippo_EXP240508_TSO_joint5mC_plate13.ATAACGCC	1	1	1	1	IT-ET Glut	CA1-ProS Glut	Exc	IT-ET Glut	CA1-ProS Glut	Exc
P49_Male_240416Mouses_RightHippo_EXP240508_TSO_RNA_plate13.ATCTGACC	P49_Male_RightHippo_TSO_plate13.ATCTGACC	P49_Male_240416Mouses_RightHippo_EXP240508_TSO_joint5hmC_plate13.ATCTGACC	P49_Male_240416Mouses_RightHippo_EXP240508_TSO_joint5mC_plate13.ATCTGACC	1	1	1	1	CNU-HYa GABA	ACB-BST-FS D1 Gaba	Inh	CNU-HYa GABA	ACB-BST-FS D1 Gaba	Inh
P49_Male_240416Mouses_RightHippo_EXP240508_TSO_RNA_plate13.CAACACAG	P49_Male_RightHippo_TSO_plate13.CAACACAG	P49_Male_240416Mouses_RightHippo_EXP240508_TSO_joint5hmC_plate13.CAACACAG	P49_Male_240416Mouses_RightHippo_EXP240508_TSO_joint5mC_plate13.CAACACAG	1	1	1	1	IT-ET Glut	CA1-ProS Glut	Exc	IT-ET Glut	CA1-ProS Glut	Exc
P49_Male_240416Mouses_RightHippo_EXP240508_TSO_RNA_plate13.CAACTCCA	P49_Male_RightHippo_TSO_plate13.CAACTCCA	P49_Male_240416Mouses_RightHippo_EXP240508_TSO_joint5hmC_plate13.CAACTCCA	P49_Male_240416Mouses_RightHippo_EXP240508_TSO_joint5mC_plate13.CAACTCCA	1	1	1	1	IT-ET Glut	L2/3 IT CTX Glut	Exc	IT-ET Glut	L2/3 IT CTX Glut	Exc
P49_Male_240416Mouses_RightHippo_EXP240508_TSO_RNA_plate13.CAAGGTAC	P49_Male_RightHippo_TSO_plate13.CAAGGTAC	P49_Male_240416Mouses_RightHippo_EXP240508_TSO_joint5hmC_plate13.CAAGGTAC	P49_Male_240416Mouses_RightHippo_EXP240508_TSO_joint5mC_plate13.CAAGGTAC	1	1	1	1	DG-IMN Glut	DG Glut	Exc	DG-IMN Glut	DG Glut	Exc
P49_Male_240416Mouses_RightHippo_EXP240508_TSO_RNA_plate13.CAATAGCC	P49_Male_RightHippo_TSO_plate13.CAATAGCC	P49_Male_240416Mouses_RightHippo_EXP240508_TSO_joint5hmC_plate13.CAATAGCC	P49_Male_240416Mouses_RightHippo_EXP240508_TSO_joint5mC_plate13.CAATAGCC	1	1	1	1	IT-ET Glut	CA3 Glut	Exc	IT-ET Glut	CA3 Glut	Exc
P49_Male_240416Mouses_RightHippo_EXP240508_TSO_RNA_plate13.CAATGCGA	P49_Male_RightHippo_TSO_plate13.CAATGCGA	P49_Male_240416Mouses_RightHippo_EXP240508_TSO_joint5hmC_plate13.CAATGCGA	P49_Male_240416Mouses_RightHippo_EXP240508_TSO_joint5mC_plate13.CAATGCGA	1	1	1	1	IT-ET Glut	CA1-ProS Glut	Exc	IT-ET Glut	CA1-ProS Glut	Exc
P49_Male_240416Mouses_RightHippo_EXP240508_TSO_RNA_plate13.CACAGACT	P49_Male_RightHippo_TSO_plate13.CACAGACT	P49_Male_240416Mouses_RightHippo_EXP240508_TSO_joint5hmC_plate13.CACAGACT	P49_Male_240416Mouses_RightHippo_EXP240508_TSO_joint5mC_plate13.CACAGACT	1	1	1	1	IT-ET Glut	CA1-ProS Glut	Exc	IT-ET Glut	CA1-ProS Glut	Exc
P49_Male_240416Mouses_RightHippo_EXP240508_TSO_RNA_plate13.CACGCAAT	P49_Male_RightHippo_TSO_plate13.CACGCAAT	P49_Male_240416Mouses_RightHippo_EXP240508_TSO_joint5hmC_plate13.CACGCAAT	P49_Male_240416Mouses_RightHippo_EXP240508_TSO_joint5mC_plate13.CACGCAAT	1	1	1	1	IT-ET Glut	CA1-ProS Glut	Exc	IT-ET Glut	CA1-ProS Glut	Exc
P49_Male_240416Mouses_RightHippo_EXP240508_TSO_RNA_plate13.CAGCATAC	P49_Male_RightHippo_TSO_plate13.CAGCATAC	P49_Male_240416Mouses_RightHippo_EXP240508_TSO_joint5hmC_plate13.CAGCATAC	P49_Male_240416Mouses_RightHippo_EXP240508_TSO_joint5mC_plate13.CAGCATAC	1	1	1	1	OPC-Oligo	Oligo NN	Non	OPC-Oligo	Oligo NN	Non
P49_Male_240416Mouses_RightHippo_EXP240508_TSO_RNA_plate13.CAGGTTCA	P49_Male_RightHippo_TSO_plate13.CAGGTTCA	P49_Male_240416Mouses_RightHippo_EXP240508_TSO_joint5hmC_plate13.CAGGTTCA	P49_Male_240416Mouses_RightHippo_EXP240508_TSO_joint5mC_plate13.CAGGTTCA	1	1	1	1	DG-IMN Glut	DG Glut	Exc	DG-IMN Glut	DG Glut	Exc
P49_Male_240416Mouses_RightHippo_EXP240508_TSO_RNA_plate13.CAGTGCTT	P49_Male_RightHippo_TSO_plate13.CAGTGCTT	P49_Male_240416Mouses_RightHippo_EXP240508_TSO_joint5hmC_plate13.CAGTGCTT	P49_Male_240416Mouses_RightHippo_EXP240508_TSO_joint5mC_plate13.CAGTGCTT	1	1	1	1	IT-ET Glut	CA1-ProS Glut	Exc	IT-ET Glut	CA1-ProS Glut	Exc
P49_Male_240416Mouses_RightHippo_EXP240508_TSO_RNA_plate13.CATGAGCA	P49_Male_RightHippo_TSO_plate13.CATGAGCA	P49_Male_240416Mouses_RightHippo_EXP240508_TSO_joint5hmC_plate13.CATGAGCA	P49_Male_240416Mouses_RightHippo_EXP240508_TSO_joint5mC_plate13.CATGAGCA	1	1	1	1	DG-IMN Glut	DG Glut	Exc	DG-IMN Glut	DG Glut	Exc
P49_Male_240416Mouses_RightHippo_EXP240508_TSO_RNA_plate13.CCAAGGTT	P49_Male_RightHippo_TSO_plate13.CCAAGGTT	P49_Male_240416Mouses_RightHippo_EXP240508_TSO_joint5hmC_plate13.CCAAGGTT	P49_Male_240416Mouses_RightHippo_EXP240508_TSO_joint5mC_plate13.CCAAGGTT	1	1	1	1	IT-ET Glut	CA1-ProS Glut	Exc	IT-ET Glut	CA1-ProS Glut	Exc
P49_Male_240416Mouses_RightHippo_EXP240508_TSO_RNA_plate13.CCACAACA	P49_Male_RightHippo_TSO_plate13.CCACAACA	P49_Male_240416Mouses_RightHippo_EXP240508_TSO_joint5hmC_plate13.CCACAACA	P49_Male_240416Mouses_RightHippo_EXP240508_TSO_joint5mC_plate13.CCACAACA	0	1	1	0	NA	NA	NA	NA	NA	NA
P49_Male_240416Mouses_RightHippo_EXP240508_TSO_RNA_plate13.CCAGTATC	P49_Male_RightHippo_TSO_plate13.CCAGTATC	P49_Male_240416Mouses_RightHippo_EXP240508_TSO_joint5hmC_plate13.CCAGTATC	P49_Male_240416Mouses_RightHippo_EXP240508_TSO_joint5mC_plate13.CCAGTATC	1	1	1	1	Immune	Microglia NN	Non	Immune	Microglia NN	Non
P49_Male_240416Mouses_RightHippo_EXP240508_TSO_RNA_plate13.CCAGTTGA	P49_Male_RightHippo_TSO_plate13.CCAGTTGA	P49_Male_240416Mouses_RightHippo_EXP240508_TSO_joint5hmC_plate13.CCAGTTGA	P49_Male_240416Mouses_RightHippo_EXP240508_TSO_joint5mC_plate13.CCAGTTGA	1	1	1	1	OPC-Oligo	OPC NN	Non	OPC-Oligo	OPC NN	Non
P49_Male_240416Mouses_RightHippo_EXP240508_TSO_RNA_plate13.CCGCTTAA	P49_Male_RightHippo_TSO_plate13.CCGCTTAA	P49_Male_240416Mouses_RightHippo_EXP240508_TSO_joint5hmC_plate13.CCGCTTAA	P49_Male_240416Mouses_RightHippo_EXP240508_TSO_joint5mC_plate13.CCGCTTAA	1	1	1	1	DG-IMN Glut	DG Glut	Exc	DG-IMN Glut	DG Glut	Exc
P49_Male_240416Mouses_RightHippo_EXP240508_TSO_RNA_plate13.CCTTCCAT	P49_Male_RightHippo_TSO_plate13.CCTTCCAT	P49_Male_240416Mouses_RightHippo_EXP240508_TSO_joint5hmC_plate13.CCTTCCAT	P49_Male_240416Mouses_RightHippo_EXP240508_TSO_joint5mC_plate13.CCTTCCAT	1	1	1	1	DG-IMN Glut	DG Glut	Exc	DG-IMN Glut	DG Glut	Exc
P49_Male_240416Mouses_RightHippo_EXP240508_TSO_RNA_plate13.CGAATACG	P49_Male_RightHippo_TSO_plate13.CGAATACG	P49_Male_240416Mouses_RightHippo_EXP240508_TSO_joint5hmC_plate13.CGAATACG	P49_Male_240416Mouses_RightHippo_EXP240508_TSO_joint5mC_plate13.CGAATACG	1	1	1	1	IT-ET Glut	CA3 Glut	Exc	IT-ET Glut	CA3 Glut	Exc
P49_Male_240416Mouses_RightHippo_EXP240508_TSO_RNA_plate13.CGAATTGC	P49_Male_RightHippo_TSO_plate13.CGAATTGC	P49_Male_240416Mouses_RightHippo_EXP240508_TSO_joint5hmC_plate13.CGAATTGC	P49_Male_240416Mouses_RightHippo_EXP240508_TSO_joint5mC_plate13.CGAATTGC	1	1	1	1	IT-ET Glut	CA3 Glut	Exc	IT-ET Glut	CA3 Glut	Exc
P49_Male_240416Mouses_RightHippo_EXP240508_TSO_RNA_plate13.CGAGAGAA	P49_Male_RightHippo_TSO_plate13.CGAGAGAA	P49_Male_240416Mouses_RightHippo_EXP240508_TSO_joint5hmC_plate13.CGAGAGAA	P49_Male_240416Mouses_RightHippo_EXP240508_TSO_joint5mC_plate13.CGAGAGAA	1	1	1	1	IT-ET Glut	CA3 Glut	Exc	IT-ET Glut	CA3 Glut	Exc
P49_Male_240416Mouses_RightHippo_EXP240508_TSO_RNA_plate13.CGCAACTA	P49_Male_RightHippo_TSO_plate13.CGCAACTA	P49_Male_240416Mouses_RightHippo_EXP240508_TSO_joint5hmC_plate13.CGCAACTA	P49_Male_240416Mouses_RightHippo_EXP240508_TSO_joint5mC_plate13.CGCAACTA	1	1	1	1	IT-ET Glut	CA1-ProS Glut	Exc	IT-ET Glut	CA1-ProS Glut	Exc
P49_Male_240416Mouses_RightHippo_EXP240508_TSO_RNA_plate13.CGGCATTA	P49_Male_RightHippo_TSO_plate13.CGGCATTA	P49_Male_240416Mouses_RightHippo_EXP240508_TSO_joint5hmC_plate13.CGGCATTA	P49_Male_240416Mouses_RightHippo_EXP240508_TSO_joint5mC_plate13.CGGCATTA	1	1	1	1	IT-ET Glut	CA1-ProS Glut	Exc	IT-ET Glut	CA1-ProS Glut	Exc
P49_Male_240416Mouses_RightHippo_EXP240508_TSO_RNA_plate13.CGTATCTC	P49_Male_RightHippo_TSO_plate13.CGTATCTC	P49_Male_240416Mouses_RightHippo_EXP240508_TSO_joint5hmC_plate13.CGTATCTC	P49_Male_240416Mouses_RightHippo_EXP240508_TSO_joint5mC_plate13.CGTATCTC	1	1	1	1	IT-ET Glut	CA1-ProS Glut	Exc	IT-ET Glut	CA1-ProS Glut	Exc
P49_Male_240416Mouses_RightHippo_EXP240508_TSO_RNA_plate13.CTCAGAAG	P49_Male_RightHippo_TSO_plate13.CTCAGAAG	P49_Male_240416Mouses_RightHippo_EXP240508_TSO_joint5hmC_plate13.CTCAGAAG	P49_Male_240416Mouses_RightHippo_EXP240508_TSO_joint5mC_plate13.CTCAGAAG	1	1	1	1	IT-ET Glut	CA1-ProS Glut	Exc	IT-ET Glut	CA1-ProS Glut	Exc
P49_Male_240416Mouses_RightHippo_EXP240508_TSO_RNA_plate13.CTCGAACA	P49_Male_RightHippo_TSO_plate13.CTCGAACA	P49_Male_240416Mouses_RightHippo_EXP240508_TSO_joint5hmC_plate13.CTCGAACA	P49_Male_240416Mouses_RightHippo_EXP240508_TSO_joint5mC_plate13.CTCGAACA	1	1	1	1	DG-IMN Glut	DG Glut	Exc	DG-IMN Glut	DG Glut	Exc
P49_Male_240416Mouses_RightHippo_EXP240508_TSO_RNA_plate13.CTCGACTT	P49_Male_RightHippo_TSO_plate13.CTCGACTT	P49_Male_240416Mouses_RightHippo_EXP240508_TSO_joint5hmC_plate13.CTCGACTT	P49_Male_240416Mouses_RightHippo_EXP240508_TSO_joint5mC_plate13.CTCGACTT	1	1	1	1	IT-ET Glut	CA3 Glut	Exc	IT-ET Glut	CA3 Glut	Exc
P49_Male_240416Mouses_RightHippo_EXP240508_TSO_RNA_plate13.CTGTACCA	P49_Male_RightHippo_TSO_plate13.CTGTACCA	P49_Male_240416Mouses_RightHippo_EXP240508_TSO_joint5hmC_plate13.CTGTACCA	P49_Male_240416Mouses_RightHippo_EXP240508_TSO_joint5mC_plate13.CTGTACCA	1	1	1	1	IT-ET Glut	CA1-ProS Glut	Exc	IT-ET Glut	CA1-ProS Glut	Exc
P49_Male_240416Mouses_RightHippo_EXP240508_TSO_RNA_plate13.CTTACAGC	P49_Male_RightHippo_TSO_plate13.CTTACAGC	P49_Male_240416Mouses_RightHippo_EXP240508_TSO_joint5hmC_plate13.CTTACAGC	P49_Male_240416Mouses_RightHippo_EXP240508_TSO_joint5mC_plate13.CTTACAGC	1	1	1	1	IT-ET Glut	CA1-ProS Glut	Exc	IT-ET Glut	CA1-ProS Glut	Exc
P49_Male_240416Mouses_RightHippo_EXP240508_TSO_RNA_plate13.CTTAGGAC	P49_Male_RightHippo_TSO_plate13.CTTAGGAC	P49_Male_240416Mouses_RightHippo_EXP240508_TSO_joint5hmC_plate13.CTTAGGAC	P49_Male_240416Mouses_RightHippo_EXP240508_TSO_joint5mC_plate13.CTTAGGAC	1	1	1	1	IT-ET Glut	CA1-ProS Glut	Exc	IT-ET Glut	CA1-ProS Glut	Exc
P49_Male_240416Mouses_RightHippo_EXP240508_TSO_RNA_plate13.CTTCACTG	P49_Male_RightHippo_TSO_plate13.CTTCACTG	P49_Male_240416Mouses_RightHippo_EXP240508_TSO_joint5hmC_plate13.CTTCACTG	P49_Male_240416Mouses_RightHippo_EXP240508_TSO_joint5mC_plate13.CTTCACTG	1	1	1	1	DG-IMN Glut	DG Glut	Exc	DG-IMN Glut	DG Glut	Exc
P49_Male_240416Mouses_RightHippo_EXP240508_TSO_RNA_plate13.CTTCGGTT	P49_Male_RightHippo_TSO_plate13.CTTCGGTT	P49_Male_240416Mouses_RightHippo_EXP240508_TSO_joint5hmC_plate13.CTTCGGTT	P49_Male_240416Mouses_RightHippo_EXP240508_TSO_joint5mC_plate13.CTTCGGTT	1	1	1	1	IT-ET Glut	CA3 Glut	Exc	IT-ET Glut	CA3 Glut	Exc
P49_Male_240416Mouses_RightHippo_EXP240508_TSO_RNA_plate13.CTTGCTAG	P49_Male_RightHippo_TSO_plate13.CTTGCTAG	P49_Male_240416Mouses_RightHippo_EXP240508_TSO_joint5hmC_plate13.CTTGCTAG	P49_Male_240416Mouses_RightHippo_EXP240508_TSO_joint5mC_plate13.CTTGCTAG	1	1	1	1	IT-ET Glut	CA3 Glut	Exc	IT-ET Glut	CA3 Glut	Exc
P49_Male_240416Mouses_RightHippo_EXP240508_TSO_RNA_plate13.GAACGAAG	P49_Male_RightHippo_TSO_plate13.GAACGAAG	P49_Male_240416Mouses_RightHippo_EXP240508_TSO_joint5hmC_plate13.GAACGAAG	P49_Male_240416Mouses_RightHippo_EXP240508_TSO_joint5mC_plate13.GAACGAAG	1	1	1	1	DG-IMN Glut	DG Glut	Exc	DG-IMN Glut	DG Glut	Exc
P49_Male_240416Mouses_RightHippo_EXP240508_TSO_RNA_plate13.GAACGGTT	P49_Male_RightHippo_TSO_plate13.GAACGGTT	P49_Male_240416Mouses_RightHippo_EXP240508_TSO_joint5hmC_plate13.GAACGGTT	P49_Male_240416Mouses_RightHippo_EXP240508_TSO_joint5mC_plate13.GAACGGTT	1	1	1	1	IT-ET Glut	CA1-ProS Glut	Exc	IT-ET Glut	CA1-ProS Glut	Exc
P49_Male_240416Mouses_RightHippo_EXP240508_TSO_RNA_plate13.GAATCACC	P49_Male_RightHippo_TSO_plate13.GAATCACC	P49_Male_240416Mouses_RightHippo_EXP240508_TSO_joint5hmC_plate13.GAATCACC	P49_Male_240416Mouses_RightHippo_EXP240508_TSO_joint5mC_plate13.GAATCACC	1	1	1	1	IT-ET Glut	CA3 Glut	Exc	IT-ET Glut	CA3 Glut	Exc
P49_Male_240416Mouses_RightHippo_EXP240508_TSO_RNA_plate13.GAATCCGT	P49_Male_RightHippo_TSO_plate13.GAATCCGT	P49_Male_240416Mouses_RightHippo_EXP240508_TSO_joint5hmC_plate13.GAATCCGT	P49_Male_240416Mouses_RightHippo_EXP240508_TSO_joint5mC_plate13.GAATCCGT	1	1	1	1	DG-IMN Glut	DG Glut	Exc	DG-IMN Glut	DG Glut	Exc
P49_Male_240416Mouses_RightHippo_EXP240508_TSO_RNA_plate13.GACGAACT	P49_Male_RightHippo_TSO_plate13.GACGAACT	P49_Male_240416Mouses_RightHippo_EXP240508_TSO_joint5hmC_plate13.GACGAACT	P49_Male_240416Mouses_RightHippo_EXP240508_TSO_joint5mC_plate13.GACGAACT	1	1	1	1	IT-ET Glut	CA1-ProS Glut	Exc	IT-ET Glut	CA1-ProS Glut	Exc
P49_Male_240416Mouses_RightHippo_EXP240508_TSO_RNA_plate13.GACGTCAT	P49_Male_RightHippo_TSO_plate13.GACGTCAT	P49_Male_240416Mouses_RightHippo_EXP240508_TSO_joint5hmC_plate13.GACGTCAT	P49_Male_240416Mouses_RightHippo_EXP240508_TSO_joint5mC_plate13.GACGTCAT	1	1	1	1	OPC-Oligo	OPC NN	Non	OPC-Oligo	OPC NN	Non
P49_Male_240416Mouses_RightHippo_EXP240508_TSO_RNA_plate13.GAGAGTAC	P49_Male_RightHippo_TSO_plate13.GAGAGTAC	P49_Male_240416Mouses_RightHippo_EXP240508_TSO_joint5hmC_plate13.GAGAGTAC	P49_Male_240416Mouses_RightHippo_EXP240508_TSO_joint5mC_plate13.GAGAGTAC	1	1	1	1	OEC	OEC NN	Non	OEC	OEC NN	Non
P49_Male_240416Mouses_RightHippo_EXP240508_TSO_RNA_plate13.GATAGCCA	P49_Male_RightHippo_TSO_plate13.GATAGCCA	P49_Male_240416Mouses_RightHippo_EXP240508_TSO_joint5hmC_plate13.GATAGCCA	P49_Male_240416Mouses_RightHippo_EXP240508_TSO_joint5mC_plate13.GATAGCCA	1	1	1	1	IT-ET Glut	CA3 Glut	Exc	IT-ET Glut	CA3 Glut	Exc
P49_Male_240416Mouses_RightHippo_EXP240508_TSO_RNA_plate13.GATCTTGC	P49_Male_RightHippo_TSO_plate13.GATCTTGC	P49_Male_240416Mouses_RightHippo_EXP240508_TSO_joint5hmC_plate13.GATCTTGC	P49_Male_240416Mouses_RightHippo_EXP240508_TSO_joint5mC_plate13.GATCTTGC	1	1	1	1	DG-IMN Glut	DG Glut	Exc	DG-IMN Glut	DG Glut	Exc
P49_Male_240416Mouses_RightHippo_EXP240508_TSO_RNA_plate13.GCAATTCC	P49_Male_RightHippo_TSO_plate13.GCAATTCC	P49_Male_240416Mouses_RightHippo_EXP240508_TSO_joint5hmC_plate13.GCAATTCC	P49_Male_240416Mouses_RightHippo_EXP240508_TSO_joint5mC_plate13.GCAATTCC	1	1	1	1	IT-ET Glut	CA3 Glut	Exc	IT-ET Glut	CA3 Glut	Exc
P49_Male_240416Mouses_RightHippo_EXP240508_TSO_RNA_plate13.GCCTTAAC	P49_Male_RightHippo_TSO_plate13.GCCTTAAC	P49_Male_240416Mouses_RightHippo_EXP240508_TSO_joint5hmC_plate13.GCCTTAAC	P49_Male_240416Mouses_RightHippo_EXP240508_TSO_joint5mC_plate13.GCCTTAAC	1	1	1	1	DG-IMN Glut	DG Glut	Exc	DG-IMN Glut	DG Glut	Exc
P49_Male_240416Mouses_RightHippo_EXP240508_TSO_RNA_plate13.GCGTTAGA	P49_Male_RightHippo_TSO_plate13.GCGTTAGA	P49_Male_240416Mouses_RightHippo_EXP240508_TSO_joint5hmC_plate13.GCGTTAGA	P49_Male_240416Mouses_RightHippo_EXP240508_TSO_joint5mC_plate13.GCGTTAGA	1	1	1	1	CNU-HYa GABA	ACB-BST-FS D1 Gaba	Inh	IT-ET Glut	L2/3 IT RSP Glut	Exc
P49_Male_240416Mouses_RightHippo_EXP240508_TSO_RNA_plate13.GGAAGAGA	P49_Male_RightHippo_TSO_plate13.GGAAGAGA	P49_Male_240416Mouses_RightHippo_EXP240508_TSO_joint5hmC_plate13.GGAAGAGA	P49_Male_240416Mouses_RightHippo_EXP240508_TSO_joint5mC_plate13.GGAAGAGA	1	1	1	1	DG-IMN Glut	DG Glut	Exc	DG-IMN Glut	DG Glut	Exc
P49_Male_240416Mouses_RightHippo_EXP240508_TSO_RNA_plate13.GGAATGTC	P49_Male_RightHippo_TSO_plate13.GGAATGTC	P49_Male_240416Mouses_RightHippo_EXP240508_TSO_joint5hmC_plate13.GGAATGTC	P49_Male_240416Mouses_RightHippo_EXP240508_TSO_joint5mC_plate13.GGAATGTC	1	1	1	1	CTX-CGE GABA	Lamp5 Gaba	Inh	CTX-CGE GABA	Lamp5 Gaba	Inh
P49_Male_240416Mouses_RightHippo_EXP240508_TSO_RNA_plate13.GGACATCA	P49_Male_RightHippo_TSO_plate13.GGACATCA	P49_Male_240416Mouses_RightHippo_EXP240508_TSO_joint5hmC_plate13.GGACATCA	P49_Male_240416Mouses_RightHippo_EXP240508_TSO_joint5mC_plate13.GGACATCA	1	1	1	1	CTX-MGE GABA	Pvalb Gaba	Inh	CTX-MGE GABA	Pvalb Gaba	Inh
P49_Male_240416Mouses_RightHippo_EXP240508_TSO_RNA_plate13.GGAGGAAT	P49_Male_RightHippo_TSO_plate13.GGAGGAAT	P49_Male_240416Mouses_RightHippo_EXP240508_TSO_joint5hmC_plate13.GGAGGAAT	P49_Male_240416Mouses_RightHippo_EXP240508_TSO_joint5mC_plate13.GGAGGAAT	1	1	1	1	IT-ET Glut	CA1-ProS Glut	Exc	IT-ET Glut	CA1-ProS Glut	Exc
P49_Male_240416Mouses_RightHippo_EXP240508_TSO_RNA_plate13.GGCAAGTT	P49_Male_RightHippo_TSO_plate13.GGCAAGTT	P49_Male_240416Mouses_RightHippo_EXP240508_TSO_joint5hmC_plate13.GGCAAGTT	P49_Male_240416Mouses_RightHippo_EXP240508_TSO_joint5mC_plate13.GGCAAGTT	1	1	1	1	IT-ET Glut	CA3 Glut	Exc	IT-ET Glut	CA3 Glut	Exc
P49_Male_240416Mouses_RightHippo_EXP240508_TSO_RNA_plate13.GGTATAGG	P49_Male_RightHippo_TSO_plate13.GGTATAGG	P49_Male_240416Mouses_RightHippo_EXP240508_TSO_joint5hmC_plate13.GGTATAGG	P49_Male_240416Mouses_RightHippo_EXP240508_TSO_joint5mC_plate13.GGTATAGG	1	1	1	1	IT-ET Glut	CA3 Glut	Exc	IT-ET Glut	CA3 Glut	Exc
P49_Male_240416Mouses_RightHippo_EXP240508_TSO_RNA_plate13.GGTGTACA	P49_Male_RightHippo_TSO_plate13.GGTGTACA	P49_Male_240416Mouses_RightHippo_EXP240508_TSO_joint5hmC_plate13.GGTGTACA	P49_Male_240416Mouses_RightHippo_EXP240508_TSO_joint5mC_plate13.GGTGTACA	1	1	1	1	DG-IMN Glut	DG Glut	Exc	DG-IMN Glut	DG Glut	Exc
P49_Male_240416Mouses_RightHippo_EXP240508_TSO_RNA_plate13.GGTTGAAC	P49_Male_RightHippo_TSO_plate13.GGTTGAAC	P49_Male_240416Mouses_RightHippo_EXP240508_TSO_joint5hmC_plate13.GGTTGAAC	P49_Male_240416Mouses_RightHippo_EXP240508_TSO_joint5mC_plate13.GGTTGAAC	1	1	1	1	OEC	OEC NN	Non	DG-IMN Glut	DG Glut	Exc
P49_Male_240416Mouses_RightHippo_EXP240508_TSO_RNA_plate13.GTAACCGA	P49_Male_RightHippo_TSO_plate13.GTAACCGA	P49_Male_240416Mouses_RightHippo_EXP240508_TSO_joint5hmC_plate13.GTAACCGA	P49_Male_240416Mouses_RightHippo_EXP240508_TSO_joint5mC_plate13.GTAACCGA	1	1	1	1	DG-IMN Glut	DG Glut	Exc	DG-IMN Glut	DG Glut	Exc
P49_Male_240416Mouses_RightHippo_EXP240508_TSO_RNA_plate13.GTAAGGTG	P49_Male_RightHippo_TSO_plate13.GTAAGGTG	P49_Male_240416Mouses_RightHippo_EXP240508_TSO_joint5hmC_plate13.GTAAGGTG	P49_Male_240416Mouses_RightHippo_EXP240508_TSO_joint5mC_plate13.GTAAGGTG	1	1	1	1	IT-ET Glut	CA1-ProS Glut	Exc	IT-ET Glut	CA1-ProS Glut	Exc
P49_Male_240416Mouses_RightHippo_EXP240508_TSO_RNA_plate13.GTACACCT	P49_Male_RightHippo_TSO_plate13.GTACACCT	P49_Male_240416Mouses_RightHippo_EXP240508_TSO_joint5hmC_plate13.GTACACCT	P49_Male_240416Mouses_RightHippo_EXP240508_TSO_joint5mC_plate13.GTACACCT	1	1	1	1	DG-IMN Glut	DG Glut	Exc	DG-IMN Glut	DG Glut	Exc
P49_Male_240416Mouses_RightHippo_EXP240508_TSO_RNA_plate13.GTACCACA	P49_Male_RightHippo_TSO_plate13.GTACCACA	P49_Male_240416Mouses_RightHippo_EXP240508_TSO_joint5hmC_plate13.GTACCACA	P49_Male_240416Mouses_RightHippo_EXP240508_TSO_joint5mC_plate13.GTACCACA	1	1	1	1	OEC	OEC NN	Non	OB-CR Glut	OB Eomes Ms4a15 Glut	Exc
P49_Male_240416Mouses_RightHippo_EXP240508_TSO_RNA_plate13.GTCAGTCA	P49_Male_RightHippo_TSO_plate13.GTCAGTCA	P49_Male_240416Mouses_RightHippo_EXP240508_TSO_joint5hmC_plate13.GTCAGTCA	P49_Male_240416Mouses_RightHippo_EXP240508_TSO_joint5mC_plate13.GTCAGTCA	1	1	1	1	IT-ET Glut	CA3 Glut	Exc	IT-ET Glut	CA3 Glut	Exc
P49_Male_240416Mouses_RightHippo_EXP240508_TSO_RNA_plate13.GTCATCGT	P49_Male_RightHippo_TSO_plate13.GTCATCGT	P49_Male_240416Mouses_RightHippo_EXP240508_TSO_joint5hmC_plate13.GTCATCGT	P49_Male_240416Mouses_RightHippo_EXP240508_TSO_joint5mC_plate13.GTCATCGT	1	1	1	1	IT-ET Glut	CA1-ProS Glut	Exc	IT-ET Glut	CA1-ProS Glut	Exc
P49_Male_240416Mouses_RightHippo_EXP240508_TSO_RNA_plate13.GTCCTAAG	P49_Male_RightHippo_TSO_plate13.GTCCTAAG	P49_Male_240416Mouses_RightHippo_EXP240508_TSO_joint5hmC_plate13.GTCCTAAG	P49_Male_240416Mouses_RightHippo_EXP240508_TSO_joint5mC_plate13.GTCCTAAG	1	1	1	1	IT-ET Glut	CA3 Glut	Exc	IT-ET Glut	CA3 Glut	Exc
P49_Male_240416Mouses_RightHippo_EXP240508_TSO_RNA_plate13.GTCCTTGA	P49_Male_RightHippo_TSO_plate13.GTCCTTGA	P49_Male_240416Mouses_RightHippo_EXP240508_TSO_joint5hmC_plate13.GTCCTTGA	P49_Male_240416Mouses_RightHippo_EXP240508_TSO_joint5mC_plate13.GTCCTTGA	1	1	1	1	DG-IMN Glut	DG Glut	Exc	DG-IMN Glut	DG Glut	Exc
P49_Male_240416Mouses_RightHippo_EXP240508_TSO_RNA_plate13.GTCGATTG	P49_Male_RightHippo_TSO_plate13.GTCGATTG	P49_Male_240416Mouses_RightHippo_EXP240508_TSO_joint5hmC_plate13.GTCGATTG	P49_Male_240416Mouses_RightHippo_EXP240508_TSO_joint5mC_plate13.GTCGATTG	1	1	1	1	DG-IMN Glut	DG Glut	Exc	IT-ET Glut	L2/3 IT CTX Glut	Exc
P49_Male_240416Mouses_RightHippo_EXP240508_TSO_RNA_plate13.GTCGTTAC	P49_Male_RightHippo_TSO_plate13.GTCGTTAC	P49_Male_240416Mouses_RightHippo_EXP240508_TSO_joint5hmC_plate13.GTCGTTAC	P49_Male_240416Mouses_RightHippo_EXP240508_TSO_joint5mC_plate13.GTCGTTAC	1	1	1	1	IT-ET Glut	CA1-ProS Glut	Exc	IT-ET Glut	CA1-ProS Glut	Exc
P49_Male_240416Mouses_RightHippo_EXP240508_TSO_RNA_plate13.TACCTGCA	P49_Male_RightHippo_TSO_plate13.TACCTGCA	P49_Male_240416Mouses_RightHippo_EXP240508_TSO_joint5hmC_plate13.TACCTGCA	P49_Male_240416Mouses_RightHippo_EXP240508_TSO_joint5mC_plate13.TACCTGCA	1	1	1	1	IT-ET Glut	CA3 Glut	Exc	IT-ET Glut	CA3 Glut	Exc
P49_Male_240416Mouses_RightHippo_EXP240508_TSO_RNA_plate13.TACGGTCT	P49_Male_RightHippo_TSO_plate13.TACGGTCT	P49_Male_240416Mouses_RightHippo_EXP240508_TSO_joint5hmC_plate13.TACGGTCT	P49_Male_240416Mouses_RightHippo_EXP240508_TSO_joint5mC_plate13.TACGGTCT	1	1	1	1	CTX-CGE GABA	Sncg Gaba	Inh	CTX-CGE GABA	Sncg Gaba	Inh
P49_Male_240416Mouses_RightHippo_EXP240508_TSO_RNA_plate13.TACTCCAG	P49_Male_RightHippo_TSO_plate13.TACTCCAG	P49_Male_240416Mouses_RightHippo_EXP240508_TSO_joint5hmC_plate13.TACTCCAG	P49_Male_240416Mouses_RightHippo_EXP240508_TSO_joint5mC_plate13.TACTCCAG	1	1	1	1	IT-ET Glut	CA1-ProS Glut	Exc	IT-ET Glut	CA1-ProS Glut	Exc
P49_Male_240416Mouses_RightHippo_EXP240508_TSO_RNA_plate13.TAGGAGCT	P49_Male_RightHippo_TSO_plate13.TAGGAGCT	P49_Male_240416Mouses_RightHippo_EXP240508_TSO_joint5hmC_plate13.TAGGAGCT	P49_Male_240416Mouses_RightHippo_EXP240508_TSO_joint5mC_plate13.TAGGAGCT	1	1	1	1	IT-ET Glut	CA1-ProS Glut	Exc	IT-ET Glut	CA1-ProS Glut	Exc
P49_Male_240416Mouses_RightHippo_EXP240508_TSO_RNA_plate13.TATGGCAC	P49_Male_RightHippo_TSO_plate13.TATGGCAC	P49_Male_240416Mouses_RightHippo_EXP240508_TSO_joint5hmC_plate13.TATGGCAC	P49_Male_240416Mouses_RightHippo_EXP240508_TSO_joint5mC_plate13.TATGGCAC	1	1	1	1	IT-ET Glut	CA3 Glut	Exc	IT-ET Glut	CA3 Glut	Exc
P49_Male_240416Mouses_RightHippo_EXP240508_TSO_RNA_plate13.TCATCTCC	P49_Male_RightHippo_TSO_plate13.TCATCTCC	P49_Male_240416Mouses_RightHippo_EXP240508_TSO_joint5hmC_plate13.TCATCTCC	P49_Male_240416Mouses_RightHippo_EXP240508_TSO_joint5mC_plate13.TCATCTCC	1	1	1	1	IT-ET Glut	CA1-ProS Glut	Exc	IT-ET Glut	CA1-ProS Glut	Exc
P49_Male_240416Mouses_RightHippo_EXP240508_TSO_RNA_plate13.TCCACGTT	P49_Male_RightHippo_TSO_plate13.TCCACGTT	P49_Male_240416Mouses_RightHippo_EXP240508_TSO_joint5hmC_plate13.TCCACGTT	P49_Male_240416Mouses_RightHippo_EXP240508_TSO_joint5mC_plate13.TCCACGTT	1	1	1	1	IT-ET Glut	CA1-ProS Glut	Exc	IT-ET Glut	CA1-ProS Glut	Exc
P49_Male_240416Mouses_RightHippo_EXP240508_TSO_RNA_plate13.TCCATTGC	P49_Male_RightHippo_TSO_plate13.TCCATTGC	P49_Male_240416Mouses_RightHippo_EXP240508_TSO_joint5hmC_plate13.TCCATTGC	P49_Male_240416Mouses_RightHippo_EXP240508_TSO_joint5mC_plate13.TCCATTGC	1	1	1	1	DG-IMN Glut	DG Glut	Exc	DG-IMN Glut	DG Glut	Exc
P49_Male_240416Mouses_RightHippo_EXP240508_TSO_RNA_plate13.TCCTCATG	P49_Male_RightHippo_TSO_plate13.TCCTCATG	P49_Male_240416Mouses_RightHippo_EXP240508_TSO_joint5hmC_plate13.TCCTCATG	P49_Male_240416Mouses_RightHippo_EXP240508_TSO_joint5mC_plate13.TCCTCATG	1	1	1	1	IT-ET Glut	CA1-ProS Glut	Exc	IT-ET Glut	CA1-ProS Glut	Exc
P49_Male_240416Mouses_RightHippo_EXP240508_TSO_RNA_plate13.TCGGATTC	P49_Male_RightHippo_TSO_plate13.TCGGATTC	P49_Male_240416Mouses_RightHippo_EXP240508_TSO_joint5hmC_plate13.TCGGATTC	P49_Male_240416Mouses_RightHippo_EXP240508_TSO_joint5mC_plate13.TCGGATTC	1	1	1	1	IT-ET Glut	CA1-ProS Glut	Exc	IT-ET Glut	CA1-ProS Glut	Exc
P49_Male_240416Mouses_RightHippo_EXP240508_TSO_RNA_plate13.TCGTCTGA	P49_Male_RightHippo_TSO_plate13.TCGTCTGA	P49_Male_240416Mouses_RightHippo_EXP240508_TSO_joint5hmC_plate13.TCGTCTGA	P49_Male_240416Mouses_RightHippo_EXP240508_TSO_joint5mC_plate13.TCGTCTGA	1	1	1	1	DG-IMN Glut	DG Glut	Exc	DG-IMN Glut	DG Glut	Exc
P49_Male_240416Mouses_RightHippo_EXP240508_TSO_RNA_plate13.TCTACGCA	P49_Male_RightHippo_TSO_plate13.TCTACGCA	P49_Male_240416Mouses_RightHippo_EXP240508_TSO_joint5hmC_plate13.TCTACGCA	P49_Male_240416Mouses_RightHippo_EXP240508_TSO_joint5mC_plate13.TCTACGCA	1	1	1	1	IT-ET Glut	CA1-ProS Glut	Exc	IT-ET Glut	CA1-ProS Glut	Exc
P49_Male_240416Mouses_RightHippo_EXP240508_TSO_RNA_plate13.TCTAGGAG	P49_Male_RightHippo_TSO_plate13.TCTAGGAG	P49_Male_240416Mouses_RightHippo_EXP240508_TSO_joint5hmC_plate13.TCTAGGAG	P49_Male_240416Mouses_RightHippo_EXP240508_TSO_joint5mC_plate13.TCTAGGAG	1	1	1	1	DG-IMN Glut	DG Glut	Exc	DG-IMN Glut	DG Glut	Exc
P49_Male_240416Mouses_RightHippo_EXP240508_TSO_RNA_plate13.TGCGTAAC	P49_Male_RightHippo_TSO_plate13.TGCGTAAC	P49_Male_240416Mouses_RightHippo_EXP240508_TSO_joint5hmC_plate13.TGCGTAAC	P49_Male_240416Mouses_RightHippo_EXP240508_TSO_joint5mC_plate13.TGCGTAAC	1	1	1	1	OEC	OEC NN	Non	OPC-Oligo	Oligo NN	Non
P49_Male_240416Mouses_RightHippo_EXP240508_TSO_RNA_plate13.TGGAAGCA	P49_Male_RightHippo_TSO_plate13.TGGAAGCA	P49_Male_240416Mouses_RightHippo_EXP240508_TSO_joint5hmC_plate13.TGGAAGCA	P49_Male_240416Mouses_RightHippo_EXP240508_TSO_joint5mC_plate13.TGGAAGCA	1	1	1	1	IT-ET Glut	L2/3 IT CTX Glut	Exc	IT-ET Glut	L2/3 IT CTX Glut	Exc
P49_Male_240416Mouses_RightHippo_EXP240508_TSO_RNA_plate13.TGGTGAAG	P49_Male_RightHippo_TSO_plate13.TGGTGAAG	P49_Male_240416Mouses_RightHippo_EXP240508_TSO_joint5hmC_plate13.TGGTGAAG	P49_Male_240416Mouses_RightHippo_EXP240508_TSO_joint5mC_plate13.TGGTGAAG	1	1	1	1	IT-ET Glut	CA1-ProS Glut	Exc	IT-ET Glut	CA1-ProS Glut	Exc
P49_Male_240416Mouses_RightHippo_EXP240508_TSO_RNA_plate13.TTACCGAC	P49_Male_RightHippo_TSO_plate13.TTACCGAC	P49_Male_240416Mouses_RightHippo_EXP240508_TSO_joint5hmC_plate13.TTACCGAC	P49_Male_240416Mouses_RightHippo_EXP240508_TSO_joint5mC_plate13.TTACCGAC	1	1	1	1	IT-ET Glut	CA1-ProS Glut	Exc	IT-ET Glut	CA1-ProS Glut	Exc
P49_Male_240416Mouses_RightHippo_EXP240508_TSO_RNA_plate13.TTACGTGC	P49_Male_RightHippo_TSO_plate13.TTACGTGC	P49_Male_240416Mouses_RightHippo_EXP240508_TSO_joint5hmC_plate13.TTACGTGC	P49_Male_240416Mouses_RightHippo_EXP240508_TSO_joint5mC_plate13.TTACGTGC	1	1	1	1	CTX-CGE GABA	Sncg Gaba	Inh	CTX-CGE GABA	Sncg Gaba	Inh
P49_Male_240416Mouses_RightHippo_EXP240508_TSO_RNA_plate13.TTCCAGGT	P49_Male_RightHippo_TSO_plate13.TTCCAGGT	P49_Male_240416Mouses_RightHippo_EXP240508_TSO_joint5hmC_plate13.TTCCAGGT	P49_Male_240416Mouses_RightHippo_EXP240508_TSO_joint5mC_plate13.TTCCAGGT	1	1	1	1	IT-ET Glut	CA3 Glut	Exc	IT-ET Glut	CA3 Glut	Exc
P49_Male_240416Mouses_RightHippo_EXP240508_TSO_RNA_plate13.TTGCGAGA	P49_Male_RightHippo_TSO_plate13.TTGCGAGA	P49_Male_240416Mouses_RightHippo_EXP240508_TSO_joint5hmC_plate13.TTGCGAGA	P49_Male_240416Mouses_RightHippo_EXP240508_TSO_joint5mC_plate13.TTGCGAGA	1	1	1	1	IT-ET Glut	CA1-ProS Glut	Exc	IT-ET Glut	CA1-ProS Glut	Exc
P49_Male_240416Mouses_RightHippo_EXP240508_TSO_RNA_plate14.AACCAGAG	P49_Male_RightHippo_TSO_plate14.AACCAGAG	P49_Male_240416Mouses_RightHippo_EXP240508_TSO_joint5hmC_plate14.AACCAGAG	P49_Male_240416Mouses_RightHippo_EXP240508_TSO_joint5mC_plate14.AACCAGAG	1	1	1	1	DG-IMN Glut	DG Glut	Exc	DG-IMN Glut	DG Glut	Exc
P49_Male_240416Mouses_RightHippo_EXP240508_TSO_RNA_plate14.AAGACACC	P49_Male_RightHippo_TSO_plate14.AAGACACC	P49_Male_240416Mouses_RightHippo_EXP240508_TSO_joint5hmC_plate14.AAGACACC	P49_Male_240416Mouses_RightHippo_EXP240508_TSO_joint5mC_plate14.AAGACACC	1	1	1	1	DG-IMN Glut	DG Glut	Exc	DG-IMN Glut	DG Glut	Exc
P49_Male_240416Mouses_RightHippo_EXP240508_TSO_RNA_plate14.AAGACCGT	P49_Male_RightHippo_TSO_plate14.AAGACCGT	P49_Male_240416Mouses_RightHippo_EXP240508_TSO_joint5hmC_plate14.AAGACCGT	P49_Male_240416Mouses_RightHippo_EXP240508_TSO_joint5mC_plate14.AAGACCGT	1	1	1	1	IT-ET Glut	CA1-ProS Glut	Exc	IT-ET Glut	CA1-ProS Glut	Exc
P49_Male_240416Mouses_RightHippo_EXP240508_TSO_RNA_plate14.AGACCTTG	P49_Male_RightHippo_TSO_plate14.AGACCTTG	P49_Male_240416Mouses_RightHippo_EXP240508_TSO_joint5hmC_plate14.AGACCTTG	P49_Male_240416Mouses_RightHippo_EXP240508_TSO_joint5mC_plate14.AGACCTTG	1	1	1	1	IT-ET Glut	CA1-ProS Glut	Exc	IT-ET Glut	CA1-ProS Glut	Exc
P49_Male_240416Mouses_RightHippo_EXP240508_TSO_RNA_plate14.AGACGCTA	P49_Male_RightHippo_TSO_plate14.AGACGCTA	P49_Male_240416Mouses_RightHippo_EXP240508_TSO_joint5hmC_plate14.AGACGCTA	P49_Male_240416Mouses_RightHippo_EXP240508_TSO_joint5mC_plate14.AGACGCTA	1	1	1	1	IT-ET Glut	CA1-ProS Glut	Exc	IT-ET Glut	CA1-ProS Glut	Exc
P49_Male_240416Mouses_RightHippo_EXP240508_TSO_RNA_plate14.AGCCTATC	P49_Male_RightHippo_TSO_plate14.AGCCTATC	P49_Male_240416Mouses_RightHippo_EXP240508_TSO_joint5hmC_plate14.AGCCTATC	P49_Male_240416Mouses_RightHippo_EXP240508_TSO_joint5mC_plate14.AGCCTATC	1	1	1	1	IT-ET Glut	CA1-ProS Glut	Exc	IT-ET Glut	CA1-ProS Glut	Exc
P49_Male_240416Mouses_RightHippo_EXP240508_TSO_RNA_plate14.AGCGAGAT	P49_Male_RightHippo_TSO_plate14.AGCGAGAT	P49_Male_240416Mouses_RightHippo_EXP240508_TSO_joint5hmC_plate14.AGCGAGAT	P49_Male_240416Mouses_RightHippo_EXP240508_TSO_joint5mC_plate14.AGCGAGAT	1	1	1	1	OPC-Oligo	Oligo NN	Non	OPC-Oligo	OPC NN	Non
P49_Male_240416Mouses_RightHippo_EXP240508_TSO_RNA_plate14.AGCTAAGC	P49_Male_RightHippo_TSO_plate14.AGCTAAGC	P49_Male_240416Mouses_RightHippo_EXP240508_TSO_joint5hmC_plate14.AGCTAAGC	P49_Male_240416Mouses_RightHippo_EXP240508_TSO_joint5mC_plate14.AGCTAAGC	1	1	1	1	DG-IMN Glut	DG Glut	Exc	DG-IMN Glut	DG Glut	Exc
P49_Male_240416Mouses_RightHippo_EXP240508_TSO_RNA_plate14.AGCTACCA	P49_Male_RightHippo_TSO_plate14.AGCTACCA	P49_Male_240416Mouses_RightHippo_EXP240508_TSO_joint5hmC_plate14.AGCTACCA	P49_Male_240416Mouses_RightHippo_EXP240508_TSO_joint5mC_plate14.AGCTACCA	1	1	1	1	DG-IMN Glut	DG Glut	Exc	DG-IMN Glut	DG Glut	Exc
P49_Male_240416Mouses_RightHippo_EXP240508_TSO_RNA_plate14.AGGAACAC	P49_Male_RightHippo_TSO_plate14.AGGAACAC	P49_Male_240416Mouses_RightHippo_EXP240508_TSO_joint5hmC_plate14.AGGAACAC	P49_Male_240416Mouses_RightHippo_EXP240508_TSO_joint5mC_plate14.AGGAACAC	1	1	1	1	IT-ET Glut	CA1-ProS Glut	Exc	IT-ET Glut	CA1-ProS Glut	Exc
P49_Male_240416Mouses_RightHippo_EXP240508_TSO_RNA_plate14.AGGATAGC	P49_Male_RightHippo_TSO_plate14.AGGATAGC	P49_Male_240416Mouses_RightHippo_EXP240508_TSO_joint5hmC_plate14.AGGATAGC	P49_Male_240416Mouses_RightHippo_EXP240508_TSO_joint5mC_plate14.AGGATAGC	1	1	1	1	CTX-CGE GABA	Sncg Gaba	Inh	CTX-CGE GABA	Sncg Gaba	Inh
P49_Male_240416Mouses_RightHippo_EXP240508_TSO_RNA_plate14.AGTGACCT	P49_Male_RightHippo_TSO_plate14.AGTGACCT	P49_Male_240416Mouses_RightHippo_EXP240508_TSO_joint5hmC_plate14.AGTGACCT	P49_Male_240416Mouses_RightHippo_EXP240508_TSO_joint5mC_plate14.AGTGACCT	1	1	1	1	DG-IMN Glut	DG Glut	Exc	DG-IMN Glut	DG Glut	Exc
P49_Male_240416Mouses_RightHippo_EXP240508_TSO_RNA_plate14.ATAACGCC	P49_Male_RightHippo_TSO_plate14.ATAACGCC	P49_Male_240416Mouses_RightHippo_EXP240508_TSO_joint5hmC_plate14.ATAACGCC	P49_Male_240416Mouses_RightHippo_EXP240508_TSO_joint5mC_plate14.ATAACGCC	1	1	1	1	DG-IMN Glut	DG Glut	Exc	DG-IMN Glut	DG Glut	Exc
P49_Male_240416Mouses_RightHippo_EXP240508_TSO_RNA_plate14.ATCTGACC	P49_Male_RightHippo_TSO_plate14.ATCTGACC	P49_Male_240416Mouses_RightHippo_EXP240508_TSO_joint5hmC_plate14.ATCTGACC	P49_Male_240416Mouses_RightHippo_EXP240508_TSO_joint5mC_plate14.ATCTGACC	1	1	1	1	DG-IMN Glut	DG Glut	Exc	DG-IMN Glut	DG Glut	Exc
P49_Male_240416Mouses_RightHippo_EXP240508_TSO_RNA_plate14.CAACACAG	P49_Male_RightHippo_TSO_plate14.CAACACAG	P49_Male_240416Mouses_RightHippo_EXP240508_TSO_joint5hmC_plate14.CAACACAG	P49_Male_240416Mouses_RightHippo_EXP240508_TSO_joint5mC_plate14.CAACACAG	1	1	1	1	IT-ET Glut	CA1-ProS Glut	Exc	IT-ET Glut	CA1-ProS Glut	Exc
P49_Male_240416Mouses_RightHippo_EXP240508_TSO_RNA_plate14.CAACTCCA	P49_Male_RightHippo_TSO_plate14.CAACTCCA	P49_Male_240416Mouses_RightHippo_EXP240508_TSO_joint5hmC_plate14.CAACTCCA	P49_Male_240416Mouses_RightHippo_EXP240508_TSO_joint5mC_plate14.CAACTCCA	1	1	1	1	NP-CT-L6b Glut	L5 NP CTX Glut	Exc	IT-ET Glut	CA1-ProS Glut	Exc
P49_Male_240416Mouses_RightHippo_EXP240508_TSO_RNA_plate14.CAAGGTAC	P49_Male_RightHippo_TSO_plate14.CAAGGTAC	P49_Male_240416Mouses_RightHippo_EXP240508_TSO_joint5hmC_plate14.CAAGGTAC	P49_Male_240416Mouses_RightHippo_EXP240508_TSO_joint5mC_plate14.CAAGGTAC	1	1	1	1	IT-ET Glut	CA3 Glut	Exc	IT-ET Glut	CA3 Glut	Exc
P49_Male_240416Mouses_RightHippo_EXP240508_TSO_RNA_plate14.CAATAGCC	P49_Male_RightHippo_TSO_plate14.CAATAGCC	P49_Male_240416Mouses_RightHippo_EXP240508_TSO_joint5hmC_plate14.CAATAGCC	P49_Male_240416Mouses_RightHippo_EXP240508_TSO_joint5mC_plate14.CAATAGCC	1	1	1	1	IT-ET Glut	CA1-ProS Glut	Exc	IT-ET Glut	CA1-ProS Glut	Exc
P49_Male_240416Mouses_RightHippo_EXP240508_TSO_RNA_plate14.CAATGCGA	P49_Male_RightHippo_TSO_plate14.CAATGCGA	P49_Male_240416Mouses_RightHippo_EXP240508_TSO_joint5hmC_plate14.CAATGCGA	P49_Male_240416Mouses_RightHippo_EXP240508_TSO_joint5mC_plate14.CAATGCGA	1	1	1	1	IT-ET Glut	CA3 Glut	Exc	IT-ET Glut	CA3 Glut	Exc
P49_Male_240416Mouses_RightHippo_EXP240508_TSO_RNA_plate14.CACAGACT	P49_Male_RightHippo_TSO_plate14.CACAGACT	P49_Male_240416Mouses_RightHippo_EXP240508_TSO_joint5hmC_plate14.CACAGACT	P49_Male_240416Mouses_RightHippo_EXP240508_TSO_joint5mC_plate14.CACAGACT	1	1	1	1	IT-ET Glut	CA1-ProS Glut	Exc	IT-ET Glut	CA1-ProS Glut	Exc
P49_Male_240416Mouses_RightHippo_EXP240508_TSO_RNA_plate14.CACGCAAT	P49_Male_RightHippo_TSO_plate14.CACGCAAT	P49_Male_240416Mouses_RightHippo_EXP240508_TSO_joint5hmC_plate14.CACGCAAT	P49_Male_240416Mouses_RightHippo_EXP240508_TSO_joint5mC_plate14.CACGCAAT	1	1	1	1	IT-ET Glut	CA1-ProS Glut	Exc	IT-ET Glut	CA1-ProS Glut	Exc
P49_Male_240416Mouses_RightHippo_EXP240508_TSO_RNA_plate14.CAGCATAC	P49_Male_RightHippo_TSO_plate14.CAGCATAC	P49_Male_240416Mouses_RightHippo_EXP240508_TSO_joint5hmC_plate14.CAGCATAC	P49_Male_240416Mouses_RightHippo_EXP240508_TSO_joint5mC_plate14.CAGCATAC	1	1	1	1	OPC-Oligo	Oligo NN	Non	OPC-Oligo	Oligo NN	Non
P49_Male_240416Mouses_RightHippo_EXP240508_TSO_RNA_plate14.CAGGTTCA	P49_Male_RightHippo_TSO_plate14.CAGGTTCA	P49_Male_240416Mouses_RightHippo_EXP240508_TSO_joint5hmC_plate14.CAGGTTCA	P49_Male_240416Mouses_RightHippo_EXP240508_TSO_joint5mC_plate14.CAGGTTCA	1	1	1	1	DG-IMN Glut	DG Glut	Exc	DG-IMN Glut	DG Glut	Exc
P49_Male_240416Mouses_RightHippo_EXP240508_TSO_RNA_plate14.CAGTGCTT	P49_Male_RightHippo_TSO_plate14.CAGTGCTT	P49_Male_240416Mouses_RightHippo_EXP240508_TSO_joint5hmC_plate14.CAGTGCTT	P49_Male_240416Mouses_RightHippo_EXP240508_TSO_joint5mC_plate14.CAGTGCTT	1	1	1	1	DG-IMN Glut	DG Glut	Exc	DG-IMN Glut	DG Glut	Exc
P49_Male_240416Mouses_RightHippo_EXP240508_TSO_RNA_plate14.CATGAGCA	P49_Male_RightHippo_TSO_plate14.CATGAGCA	P49_Male_240416Mouses_RightHippo_EXP240508_TSO_joint5hmC_plate14.CATGAGCA	P49_Male_240416Mouses_RightHippo_EXP240508_TSO_joint5mC_plate14.CATGAGCA	1	1	1	1	IT-ET Glut	CA1-ProS Glut	Exc	IT-ET Glut	CA1-ProS Glut	Exc
P49_Male_240416Mouses_RightHippo_EXP240508_TSO_RNA_plate14.CCAAGGTT	P49_Male_RightHippo_TSO_plate14.CCAAGGTT	P49_Male_240416Mouses_RightHippo_EXP240508_TSO_joint5hmC_plate14.CCAAGGTT	P49_Male_240416Mouses_RightHippo_EXP240508_TSO_joint5mC_plate14.CCAAGGTT	1	1	1	1	IT-ET Glut	CA1-ProS Glut	Exc	IT-ET Glut	CA1-ProS Glut	Exc
P49_Male_240416Mouses_RightHippo_EXP240508_TSO_RNA_plate14.CCACAACA	P49_Male_RightHippo_TSO_plate14.CCACAACA	P49_Male_240416Mouses_RightHippo_EXP240508_TSO_joint5hmC_plate14.CCACAACA	P49_Male_240416Mouses_RightHippo_EXP240508_TSO_joint5mC_plate14.CCACAACA	0	1	1	0	NA	NA	NA	NA	NA	NA
P49_Male_240416Mouses_RightHippo_EXP240508_TSO_RNA_plate14.CCAGTATC	P49_Male_RightHippo_TSO_plate14.CCAGTATC	P49_Male_240416Mouses_RightHippo_EXP240508_TSO_joint5hmC_plate14.CCAGTATC	P49_Male_240416Mouses_RightHippo_EXP240508_TSO_joint5mC_plate14.CCAGTATC	0	1	1	0	NA	NA	NA	NA	NA	NA
P49_Male_240416Mouses_RightHippo_EXP240508_TSO_RNA_plate14.CCAGTTGA	P49_Male_RightHippo_TSO_plate14.CCAGTTGA	P49_Male_240416Mouses_RightHippo_EXP240508_TSO_joint5hmC_plate14.CCAGTTGA	P49_Male_240416Mouses_RightHippo_EXP240508_TSO_joint5mC_plate14.CCAGTTGA	1	1	1	1	OPC-Oligo	OPC NN	Non	OPC-Oligo	OPC NN	Non
P49_Male_240416Mouses_RightHippo_EXP240508_TSO_RNA_plate14.CCGCTTAA	P49_Male_RightHippo_TSO_plate14.CCGCTTAA	P49_Male_240416Mouses_RightHippo_EXP240508_TSO_joint5hmC_plate14.CCGCTTAA	P49_Male_240416Mouses_RightHippo_EXP240508_TSO_joint5mC_plate14.CCGCTTAA	1	1	1	1	IT-ET Glut	CA3 Glut	Exc	IT-ET Glut	CA3 Glut	Exc
P49_Male_240416Mouses_RightHippo_EXP240508_TSO_RNA_plate14.CCTTCCAT	P49_Male_RightHippo_TSO_plate14.CCTTCCAT	P49_Male_240416Mouses_RightHippo_EXP240508_TSO_joint5hmC_plate14.CCTTCCAT	P49_Male_240416Mouses_RightHippo_EXP240508_TSO_joint5mC_plate14.CCTTCCAT	1	1	1	1	CNU-HYa GABA	ACB-BST-FS D1 Gaba	Inh	CNU-HYa GABA	ACB-BST-FS D1 Gaba	Inh
P49_Male_240416Mouses_RightHippo_EXP240508_TSO_RNA_plate14.CGAATACG	P49_Male_RightHippo_TSO_plate14.CGAATACG	P49_Male_240416Mouses_RightHippo_EXP240508_TSO_joint5hmC_plate14.CGAATACG	P49_Male_240416Mouses_RightHippo_EXP240508_TSO_joint5mC_plate14.CGAATACG	1	1	1	1	CTX-CGE GABA	Lamp5 Gaba	Inh	CTX-CGE GABA	Lamp5 Gaba	Inh
P49_Male_240416Mouses_RightHippo_EXP240508_TSO_RNA_plate14.CGAATTGC	P49_Male_RightHippo_TSO_plate14.CGAATTGC	P49_Male_240416Mouses_RightHippo_EXP240508_TSO_joint5hmC_plate14.CGAATTGC	P49_Male_240416Mouses_RightHippo_EXP240508_TSO_joint5mC_plate14.CGAATTGC	1	1	1	1	IT-ET Glut	CA3 Glut	Exc	IT-ET Glut	CA3 Glut	Exc
P49_Male_240416Mouses_RightHippo_EXP240508_TSO_RNA_plate14.CGAGAGAA	P49_Male_RightHippo_TSO_plate14.CGAGAGAA	P49_Male_240416Mouses_RightHippo_EXP240508_TSO_joint5hmC_plate14.CGAGAGAA	P49_Male_240416Mouses_RightHippo_EXP240508_TSO_joint5mC_plate14.CGAGAGAA	1	1	1	1	IT-ET Glut	CA1-ProS Glut	Exc	IT-ET Glut	CA1-ProS Glut	Exc
P49_Male_240416Mouses_RightHippo_EXP240508_TSO_RNA_plate14.CGCAACTA	P49_Male_RightHippo_TSO_plate14.CGCAACTA	P49_Male_240416Mouses_RightHippo_EXP240508_TSO_joint5hmC_plate14.CGCAACTA	P49_Male_240416Mouses_RightHippo_EXP240508_TSO_joint5mC_plate14.CGCAACTA	1	1	1	1	CTX-CGE GABA	Sncg Gaba	Inh	CTX-CGE GABA	Sncg Gaba	Inh
P49_Male_240416Mouses_RightHippo_EXP240508_TSO_RNA_plate14.CGGCATTA	P49_Male_RightHippo_TSO_plate14.CGGCATTA	P49_Male_240416Mouses_RightHippo_EXP240508_TSO_joint5hmC_plate14.CGGCATTA	P49_Male_240416Mouses_RightHippo_EXP240508_TSO_joint5mC_plate14.CGGCATTA	1	1	1	1	IT-ET Glut	CA1-ProS Glut	Exc	IT-ET Glut	CA1-ProS Glut	Exc
P49_Male_240416Mouses_RightHippo_EXP240508_TSO_RNA_plate14.CGTATCTC	P49_Male_RightHippo_TSO_plate14.CGTATCTC	P49_Male_240416Mouses_RightHippo_EXP240508_TSO_joint5hmC_plate14.CGTATCTC	P49_Male_240416Mouses_RightHippo_EXP240508_TSO_joint5mC_plate14.CGTATCTC	1	1	1	1	DG-IMN Glut	DG Glut	Exc	DG-IMN Glut	DG Glut	Exc
P49_Male_240416Mouses_RightHippo_EXP240508_TSO_RNA_plate14.CTCAGAAG	P49_Male_RightHippo_TSO_plate14.CTCAGAAG	P49_Male_240416Mouses_RightHippo_EXP240508_TSO_joint5hmC_plate14.CTCAGAAG	P49_Male_240416Mouses_RightHippo_EXP240508_TSO_joint5mC_plate14.CTCAGAAG	1	1	1	1	IT-ET Glut	CA1-ProS Glut	Exc	IT-ET Glut	CA1-ProS Glut	Exc
P49_Male_240416Mouses_RightHippo_EXP240508_TSO_RNA_plate14.CTCGAACA	P49_Male_RightHippo_TSO_plate14.CTCGAACA	P49_Male_240416Mouses_RightHippo_EXP240508_TSO_joint5hmC_plate14.CTCGAACA	P49_Male_240416Mouses_RightHippo_EXP240508_TSO_joint5mC_plate14.CTCGAACA	1	1	1	1	DG-IMN Glut	DG Glut	Exc	DG-IMN Glut	DG Glut	Exc
P49_Male_240416Mouses_RightHippo_EXP240508_TSO_RNA_plate14.CTCGACTT	P49_Male_RightHippo_TSO_plate14.CTCGACTT	P49_Male_240416Mouses_RightHippo_EXP240508_TSO_joint5hmC_plate14.CTCGACTT	P49_Male_240416Mouses_RightHippo_EXP240508_TSO_joint5mC_plate14.CTCGACTT	1	1	1	1	IT-ET Glut	CA3 Glut	Exc	IT-ET Glut	CA3 Glut	Exc
P49_Male_240416Mouses_RightHippo_EXP240508_TSO_RNA_plate14.CTGTACCA	P49_Male_RightHippo_TSO_plate14.CTGTACCA	P49_Male_240416Mouses_RightHippo_EXP240508_TSO_joint5hmC_plate14.CTGTACCA	P49_Male_240416Mouses_RightHippo_EXP240508_TSO_joint5mC_plate14.CTGTACCA	1	1	1	1	DG-IMN Glut	DG Glut	Exc	DG-IMN Glut	DG Glut	Exc
P49_Male_240416Mouses_RightHippo_EXP240508_TSO_RNA_plate14.CTTACAGC	P49_Male_RightHippo_TSO_plate14.CTTACAGC	P49_Male_240416Mouses_RightHippo_EXP240508_TSO_joint5hmC_plate14.CTTACAGC	P49_Male_240416Mouses_RightHippo_EXP240508_TSO_joint5mC_plate14.CTTACAGC	1	1	1	1	Astro-Epen	Astro-TE NN	Non	Astro-Epen	Astro-TE NN	Non
P49_Male_240416Mouses_RightHippo_EXP240508_TSO_RNA_plate14.CTTAGGAC	P49_Male_RightHippo_TSO_plate14.CTTAGGAC	P49_Male_240416Mouses_RightHippo_EXP240508_TSO_joint5hmC_plate14.CTTAGGAC	P49_Male_240416Mouses_RightHippo_EXP240508_TSO_joint5mC_plate14.CTTAGGAC	1	1	1	1	IT-ET Glut	CA3 Glut	Exc	IT-ET Glut	CA3 Glut	Exc
P49_Male_240416Mouses_RightHippo_EXP240508_TSO_RNA_plate14.CTTCACTG	P49_Male_RightHippo_TSO_plate14.CTTCACTG	P49_Male_240416Mouses_RightHippo_EXP240508_TSO_joint5hmC_plate14.CTTCACTG	P49_Male_240416Mouses_RightHippo_EXP240508_TSO_joint5mC_plate14.CTTCACTG	1	1	1	1	CTX-CGE GABA	Lamp5 Gaba	Inh	CTX-MGE GABA	Pvalb Gaba	Inh
P49_Male_240416Mouses_RightHippo_EXP240508_TSO_RNA_plate14.CTTCGGTT	P49_Male_RightHippo_TSO_plate14.CTTCGGTT	P49_Male_240416Mouses_RightHippo_EXP240508_TSO_joint5hmC_plate14.CTTCGGTT	P49_Male_240416Mouses_RightHippo_EXP240508_TSO_joint5mC_plate14.CTTCGGTT	1	1	1	1	DG-IMN Glut	DG Glut	Exc	DG-IMN Glut	DG Glut	Exc
P49_Male_240416Mouses_RightHippo_EXP240508_TSO_RNA_plate14.CTTGCTAG	P49_Male_RightHippo_TSO_plate14.CTTGCTAG	P49_Male_240416Mouses_RightHippo_EXP240508_TSO_joint5hmC_plate14.CTTGCTAG	P49_Male_240416Mouses_RightHippo_EXP240508_TSO_joint5mC_plate14.CTTGCTAG	1	1	1	1	IT-ET Glut	CA3 Glut	Exc	IT-ET Glut	CA3 Glut	Exc
P49_Male_240416Mouses_RightHippo_EXP240508_TSO_RNA_plate14.GAACGAAG	P49_Male_RightHippo_TSO_plate14.GAACGAAG	P49_Male_240416Mouses_RightHippo_EXP240508_TSO_joint5hmC_plate14.GAACGAAG	P49_Male_240416Mouses_RightHippo_EXP240508_TSO_joint5mC_plate14.GAACGAAG	1	1	1	1	DG-IMN Glut	DG Glut	Exc	DG-IMN Glut	DG Glut	Exc
P49_Male_240416Mouses_RightHippo_EXP240508_TSO_RNA_plate14.GAACGGTT	P49_Male_RightHippo_TSO_plate14.GAACGGTT	P49_Male_240416Mouses_RightHippo_EXP240508_TSO_joint5hmC_plate14.GAACGGTT	P49_Male_240416Mouses_RightHippo_EXP240508_TSO_joint5mC_plate14.GAACGGTT	1	1	0	0	IT-ET Glut	CA1-ProS Glut	Exc	IT-ET Glut	CA1-ProS Glut	Exc
P49_Male_240416Mouses_RightHippo_EXP240508_TSO_RNA_plate14.GAATCACC	P49_Male_RightHippo_TSO_plate14.GAATCACC	P49_Male_240416Mouses_RightHippo_EXP240508_TSO_joint5hmC_plate14.GAATCACC	P49_Male_240416Mouses_RightHippo_EXP240508_TSO_joint5mC_plate14.GAATCACC	1	1	1	1	IT-ET Glut	CA3 Glut	Exc	IT-ET Glut	CA3 Glut	Exc
P49_Male_240416Mouses_RightHippo_EXP240508_TSO_RNA_plate14.GAATCCGT	P49_Male_RightHippo_TSO_plate14.GAATCCGT	P49_Male_240416Mouses_RightHippo_EXP240508_TSO_joint5hmC_plate14.GAATCCGT	P49_Male_240416Mouses_RightHippo_EXP240508_TSO_joint5mC_plate14.GAATCCGT	1	1	1	1	DG-IMN Glut	DG Glut	Exc	DG-IMN Glut	DG Glut	Exc
P49_Male_240416Mouses_RightHippo_EXP240508_TSO_RNA_plate14.GACGAACT	P49_Male_RightHippo_TSO_plate14.GACGAACT	P49_Male_240416Mouses_RightHippo_EXP240508_TSO_joint5hmC_plate14.GACGAACT	P49_Male_240416Mouses_RightHippo_EXP240508_TSO_joint5mC_plate14.GACGAACT	1	1	1	1	DG-IMN Glut	DG Glut	Exc	DG-IMN Glut	DG Glut	Exc
P49_Male_240416Mouses_RightHippo_EXP240508_TSO_RNA_plate14.GACGTCAT	P49_Male_RightHippo_TSO_plate14.GACGTCAT	P49_Male_240416Mouses_RightHippo_EXP240508_TSO_joint5hmC_plate14.GACGTCAT	P49_Male_240416Mouses_RightHippo_EXP240508_TSO_joint5mC_plate14.GACGTCAT	0	1	1	0	NA	NA	NA	NA	NA	NA
P49_Male_240416Mouses_RightHippo_EXP240508_TSO_RNA_plate14.GAGAGTAC	P49_Male_RightHippo_TSO_plate14.GAGAGTAC	P49_Male_240416Mouses_RightHippo_EXP240508_TSO_joint5hmC_plate14.GAGAGTAC	P49_Male_240416Mouses_RightHippo_EXP240508_TSO_joint5mC_plate14.GAGAGTAC	1	1	1	1	IT-ET Glut	CA1-ProS Glut	Exc	IT-ET Glut	CA1-ProS Glut	Exc
P49_Male_240416Mouses_RightHippo_EXP240508_TSO_RNA_plate14.GATAGCCA	P49_Male_RightHippo_TSO_plate14.GATAGCCA	P49_Male_240416Mouses_RightHippo_EXP240508_TSO_joint5hmC_plate14.GATAGCCA	P49_Male_240416Mouses_RightHippo_EXP240508_TSO_joint5mC_plate14.GATAGCCA	1	1	1	1	IT-ET Glut	CA1-ProS Glut	Exc	IT-ET Glut	CA1-ProS Glut	Exc
P49_Male_240416Mouses_RightHippo_EXP240508_TSO_RNA_plate14.GATCTTGC	P49_Male_RightHippo_TSO_plate14.GATCTTGC	P49_Male_240416Mouses_RightHippo_EXP240508_TSO_joint5hmC_plate14.GATCTTGC	P49_Male_240416Mouses_RightHippo_EXP240508_TSO_joint5mC_plate14.GATCTTGC	1	1	1	1	DG-IMN Glut	DG Glut	Exc	DG-IMN Glut	DG Glut	Exc
P49_Male_240416Mouses_RightHippo_EXP240508_TSO_RNA_plate14.GCAATTCC	P49_Male_RightHippo_TSO_plate14.GCAATTCC	P49_Male_240416Mouses_RightHippo_EXP240508_TSO_joint5hmC_plate14.GCAATTCC	P49_Male_240416Mouses_RightHippo_EXP240508_TSO_joint5mC_plate14.GCAATTCC	1	1	1	1	IT-ET Glut	CA1-ProS Glut	Exc	IT-ET Glut	CA1-ProS Glut	Exc
P49_Male_240416Mouses_RightHippo_EXP240508_TSO_RNA_plate14.GCCTTAAC	P49_Male_RightHippo_TSO_plate14.GCCTTAAC	P49_Male_240416Mouses_RightHippo_EXP240508_TSO_joint5hmC_plate14.GCCTTAAC	P49_Male_240416Mouses_RightHippo_EXP240508_TSO_joint5mC_plate14.GCCTTAAC	1	1	1	1	IT-ET Glut	CA1-ProS Glut	Exc	IT-ET Glut	CA1-ProS Glut	Exc
P49_Male_240416Mouses_RightHippo_EXP240508_TSO_RNA_plate14.GCGTTAGA	P49_Male_RightHippo_TSO_plate14.GCGTTAGA	P49_Male_240416Mouses_RightHippo_EXP240508_TSO_joint5hmC_plate14.GCGTTAGA	P49_Male_240416Mouses_RightHippo_EXP240508_TSO_joint5mC_plate14.GCGTTAGA	1	1	1	1	OPC-Oligo	Oligo NN	Non	OPC-Oligo	Oligo NN	Non
P49_Male_240416Mouses_RightHippo_EXP240508_TSO_RNA_plate14.GGAAGAGA	P49_Male_RightHippo_TSO_plate14.GGAAGAGA	P49_Male_240416Mouses_RightHippo_EXP240508_TSO_joint5hmC_plate14.GGAAGAGA	P49_Male_240416Mouses_RightHippo_EXP240508_TSO_joint5mC_plate14.GGAAGAGA	1	1	1	1	IT-ET Glut	CA1-ProS Glut	Exc	IT-ET Glut	CA1-ProS Glut	Exc
P49_Male_240416Mouses_RightHippo_EXP240508_TSO_RNA_plate14.GGAATGTC	P49_Male_RightHippo_TSO_plate14.GGAATGTC	P49_Male_240416Mouses_RightHippo_EXP240508_TSO_joint5hmC_plate14.GGAATGTC	P49_Male_240416Mouses_RightHippo_EXP240508_TSO_joint5mC_plate14.GGAATGTC	1	1	1	1	IT-ET Glut	CA1-ProS Glut	Exc	IT-ET Glut	CA1-ProS Glut	Exc
P49_Male_240416Mouses_RightHippo_EXP240508_TSO_RNA_plate14.GGACATCA	P49_Male_RightHippo_TSO_plate14.GGACATCA	P49_Male_240416Mouses_RightHippo_EXP240508_TSO_joint5hmC_plate14.GGACATCA	P49_Male_240416Mouses_RightHippo_EXP240508_TSO_joint5mC_plate14.GGACATCA	1	1	1	1	IT-ET Glut	CA3 Glut	Exc	IT-ET Glut	CA3 Glut	Exc
P49_Male_240416Mouses_RightHippo_EXP240508_TSO_RNA_plate14.GGAGGAAT	P49_Male_RightHippo_TSO_plate14.GGAGGAAT	P49_Male_240416Mouses_RightHippo_EXP240508_TSO_joint5hmC_plate14.GGAGGAAT	P49_Male_240416Mouses_RightHippo_EXP240508_TSO_joint5mC_plate14.GGAGGAAT	1	1	1	1	IT-ET Glut	CA1-ProS Glut	Exc	IT-ET Glut	CA1-ProS Glut	Exc
P49_Male_240416Mouses_RightHippo_EXP240508_TSO_RNA_plate14.GGCAAGTT	P49_Male_RightHippo_TSO_plate14.GGCAAGTT	P49_Male_240416Mouses_RightHippo_EXP240508_TSO_joint5hmC_plate14.GGCAAGTT	P49_Male_240416Mouses_RightHippo_EXP240508_TSO_joint5mC_plate14.GGCAAGTT	1	1	1	1	IT-ET Glut	CA1-ProS Glut	Exc	IT-ET Glut	CA1-ProS Glut	Exc
P49_Male_240416Mouses_RightHippo_EXP240508_TSO_RNA_plate14.GGTATAGG	P49_Male_RightHippo_TSO_plate14.GGTATAGG	P49_Male_240416Mouses_RightHippo_EXP240508_TSO_joint5hmC_plate14.GGTATAGG	P49_Male_240416Mouses_RightHippo_EXP240508_TSO_joint5mC_plate14.GGTATAGG	1	1	1	1	CTX-CGE GABA	Sncg Gaba	Inh	CTX-CGE GABA	Sncg Gaba	Inh
P49_Male_240416Mouses_RightHippo_EXP240508_TSO_RNA_plate14.GGTGTACA	P49_Male_RightHippo_TSO_plate14.GGTGTACA	P49_Male_240416Mouses_RightHippo_EXP240508_TSO_joint5hmC_plate14.GGTGTACA	P49_Male_240416Mouses_RightHippo_EXP240508_TSO_joint5mC_plate14.GGTGTACA	1	1	1	1	IT-ET Glut	CA1-ProS Glut	Exc	IT-ET Glut	CA1-ProS Glut	Exc
P49_Male_240416Mouses_RightHippo_EXP240508_TSO_RNA_plate14.GGTTGAAC	P49_Male_RightHippo_TSO_plate14.GGTTGAAC	P49_Male_240416Mouses_RightHippo_EXP240508_TSO_joint5hmC_plate14.GGTTGAAC	P49_Male_240416Mouses_RightHippo_EXP240508_TSO_joint5mC_plate14.GGTTGAAC	1	1	1	1	DG-IMN Glut	DG Glut	Exc	DG-IMN Glut	DG Glut	Exc
P49_Male_240416Mouses_RightHippo_EXP240508_TSO_RNA_plate14.GTAACCGA	P49_Male_RightHippo_TSO_plate14.GTAACCGA	P49_Male_240416Mouses_RightHippo_EXP240508_TSO_joint5hmC_plate14.GTAACCGA	P49_Male_240416Mouses_RightHippo_EXP240508_TSO_joint5mC_plate14.GTAACCGA	1	1	1	1	DG-IMN Glut	DG Glut	Exc	OPC-Oligo	Oligo NN	Non
P49_Male_240416Mouses_RightHippo_EXP240508_TSO_RNA_plate14.GTAAGGTG	P49_Male_RightHippo_TSO_plate14.GTAAGGTG	P49_Male_240416Mouses_RightHippo_EXP240508_TSO_joint5hmC_plate14.GTAAGGTG	P49_Male_240416Mouses_RightHippo_EXP240508_TSO_joint5mC_plate14.GTAAGGTG	1	1	1	1	DG-IMN Glut	DG Glut	Exc	OPC-Oligo	Oligo NN	Non
P49_Male_240416Mouses_RightHippo_EXP240508_TSO_RNA_plate14.GTACACCT	P49_Male_RightHippo_TSO_plate14.GTACACCT	P49_Male_240416Mouses_RightHippo_EXP240508_TSO_joint5hmC_plate14.GTACACCT	P49_Male_240416Mouses_RightHippo_EXP240508_TSO_joint5mC_plate14.GTACACCT	1	1	1	1	IT-ET Glut	CA3 Glut	Exc	IT-ET Glut	CA3 Glut	Exc
P49_Male_240416Mouses_RightHippo_EXP240508_TSO_RNA_plate14.GTACCACA	P49_Male_RightHippo_TSO_plate14.GTACCACA	P49_Male_240416Mouses_RightHippo_EXP240508_TSO_joint5hmC_plate14.GTACCACA	P49_Male_240416Mouses_RightHippo_EXP240508_TSO_joint5mC_plate14.GTACCACA	1	1	1	1	OPC-Oligo	Oligo NN	Non	OPC-Oligo	Oligo NN	Non
P49_Male_240416Mouses_RightHippo_EXP240508_TSO_RNA_plate14.GTCAGTCA	P49_Male_RightHippo_TSO_plate14.GTCAGTCA	P49_Male_240416Mouses_RightHippo_EXP240508_TSO_joint5hmC_plate14.GTCAGTCA	P49_Male_240416Mouses_RightHippo_EXP240508_TSO_joint5mC_plate14.GTCAGTCA	1	1	1	1	DG-IMN Glut	DG Glut	Exc	DG-IMN Glut	DG Glut	Exc
P49_Male_240416Mouses_RightHippo_EXP240508_TSO_RNA_plate14.GTCATCGT	P49_Male_RightHippo_TSO_plate14.GTCATCGT	P49_Male_240416Mouses_RightHippo_EXP240508_TSO_joint5hmC_plate14.GTCATCGT	P49_Male_240416Mouses_RightHippo_EXP240508_TSO_joint5mC_plate14.GTCATCGT	1	1	1	1	DG-IMN Glut	DG Glut	Exc	DG-IMN Glut	DG Glut	Exc
P49_Male_240416Mouses_RightHippo_EXP240508_TSO_RNA_plate14.GTCCTAAG	P49_Male_RightHippo_TSO_plate14.GTCCTAAG	P49_Male_240416Mouses_RightHippo_EXP240508_TSO_joint5hmC_plate14.GTCCTAAG	P49_Male_240416Mouses_RightHippo_EXP240508_TSO_joint5mC_plate14.GTCCTAAG	1	1	1	1	IT-ET Glut	CA1-ProS Glut	Exc	IT-ET Glut	CA1-ProS Glut	Exc
P49_Male_240416Mouses_RightHippo_EXP240508_TSO_RNA_plate14.GTCCTTGA	P49_Male_RightHippo_TSO_plate14.GTCCTTGA	P49_Male_240416Mouses_RightHippo_EXP240508_TSO_joint5hmC_plate14.GTCCTTGA	P49_Male_240416Mouses_RightHippo_EXP240508_TSO_joint5mC_plate14.GTCCTTGA	1	1	1	1	IT-ET Glut	CA3 Glut	Exc	IT-ET Glut	CA3 Glut	Exc
P49_Male_240416Mouses_RightHippo_EXP240508_TSO_RNA_plate14.GTCGATTG	P49_Male_RightHippo_TSO_plate14.GTCGATTG	P49_Male_240416Mouses_RightHippo_EXP240508_TSO_joint5hmC_plate14.GTCGATTG	P49_Male_240416Mouses_RightHippo_EXP240508_TSO_joint5mC_plate14.GTCGATTG	1	1	1	1	Astro-Epen	Astro-TE NN	Non	Astro-Epen	Astro-TE NN	Non
P49_Male_240416Mouses_RightHippo_EXP240508_TSO_RNA_plate14.GTCGTTAC	P49_Male_RightHippo_TSO_plate14.GTCGTTAC	P49_Male_240416Mouses_RightHippo_EXP240508_TSO_joint5hmC_plate14.GTCGTTAC	P49_Male_240416Mouses_RightHippo_EXP240508_TSO_joint5mC_plate14.GTCGTTAC	1	1	1	1	DG-IMN Glut	DG Glut	Exc	DG-IMN Glut	DG Glut	Exc
P49_Male_240416Mouses_RightHippo_EXP240508_TSO_RNA_plate14.TACCTGCA	P49_Male_RightHippo_TSO_plate14.TACCTGCA	P49_Male_240416Mouses_RightHippo_EXP240508_TSO_joint5hmC_plate14.TACCTGCA	P49_Male_240416Mouses_RightHippo_EXP240508_TSO_joint5mC_plate14.TACCTGCA	1	1	1	1	IT-ET Glut	CA1-ProS Glut	Exc	IT-ET Glut	CA1-ProS Glut	Exc
P49_Male_240416Mouses_RightHippo_EXP240508_TSO_RNA_plate14.TACGGTCT	P49_Male_RightHippo_TSO_plate14.TACGGTCT	P49_Male_240416Mouses_RightHippo_EXP240508_TSO_joint5hmC_plate14.TACGGTCT	P49_Male_240416Mouses_RightHippo_EXP240508_TSO_joint5mC_plate14.TACGGTCT	1	1	1	1	IT-ET Glut	CA3 Glut	Exc	IT-ET Glut	CA3 Glut	Exc
P49_Male_240416Mouses_RightHippo_EXP240508_TSO_RNA_plate14.TACTCCAG	P49_Male_RightHippo_TSO_plate14.TACTCCAG	P49_Male_240416Mouses_RightHippo_EXP240508_TSO_joint5hmC_plate14.TACTCCAG	P49_Male_240416Mouses_RightHippo_EXP240508_TSO_joint5mC_plate14.TACTCCAG	1	1	1	1	IT-ET Glut	CA3 Glut	Exc	IT-ET Glut	CA3 Glut	Exc
P49_Male_240416Mouses_RightHippo_EXP240508_TSO_RNA_plate14.TAGGAGCT	P49_Male_RightHippo_TSO_plate14.TAGGAGCT	P49_Male_240416Mouses_RightHippo_EXP240508_TSO_joint5hmC_plate14.TAGGAGCT	P49_Male_240416Mouses_RightHippo_EXP240508_TSO_joint5mC_plate14.TAGGAGCT	1	1	1	1	DG-IMN Glut	DG Glut	Exc	DG-IMN Glut	DG Glut	Exc
P49_Male_240416Mouses_RightHippo_EXP240508_TSO_RNA_plate14.TATGGCAC	P49_Male_RightHippo_TSO_plate14.TATGGCAC	P49_Male_240416Mouses_RightHippo_EXP240508_TSO_joint5hmC_plate14.TATGGCAC	P49_Male_240416Mouses_RightHippo_EXP240508_TSO_joint5mC_plate14.TATGGCAC	1	1	1	1	DG-IMN Glut	DG Glut	Exc	DG-IMN Glut	DG Glut	Exc
P49_Male_240416Mouses_RightHippo_EXP240508_TSO_RNA_plate14.TCATCTCC	P49_Male_RightHippo_TSO_plate14.TCATCTCC	P49_Male_240416Mouses_RightHippo_EXP240508_TSO_joint5hmC_plate14.TCATCTCC	P49_Male_240416Mouses_RightHippo_EXP240508_TSO_joint5mC_plate14.TCATCTCC	1	1	1	1	IT-ET Glut	CA3 Glut	Exc	IT-ET Glut	CA3 Glut	Exc
P49_Male_240416Mouses_RightHippo_EXP240508_TSO_RNA_plate14.TCCACGTT	P49_Male_RightHippo_TSO_plate14.TCCACGTT	P49_Male_240416Mouses_RightHippo_EXP240508_TSO_joint5hmC_plate14.TCCACGTT	P49_Male_240416Mouses_RightHippo_EXP240508_TSO_joint5mC_plate14.TCCACGTT	1	1	1	1	DG-IMN Glut	DG Glut	Exc	DG-IMN Glut	DG Glut	Exc
P49_Male_240416Mouses_RightHippo_EXP240508_TSO_RNA_plate14.TCCATTGC	P49_Male_RightHippo_TSO_plate14.TCCATTGC	P49_Male_240416Mouses_RightHippo_EXP240508_TSO_joint5hmC_plate14.TCCATTGC	P49_Male_240416Mouses_RightHippo_EXP240508_TSO_joint5mC_plate14.TCCATTGC	1	1	1	1	DG-IMN Glut	DG Glut	Exc	DG-IMN Glut	DG Glut	Exc
P49_Male_240416Mouses_RightHippo_EXP240508_TSO_RNA_plate14.TCCTCATG	P49_Male_RightHippo_TSO_plate14.TCCTCATG	P49_Male_240416Mouses_RightHippo_EXP240508_TSO_joint5hmC_plate14.TCCTCATG	P49_Male_240416Mouses_RightHippo_EXP240508_TSO_joint5mC_plate14.TCCTCATG	1	1	1	1	DG-IMN Glut	DG Glut	Exc	DG-IMN Glut	DG Glut	Exc
P49_Male_240416Mouses_RightHippo_EXP240508_TSO_RNA_plate14.TCGGATTC	P49_Male_RightHippo_TSO_plate14.TCGGATTC	P49_Male_240416Mouses_RightHippo_EXP240508_TSO_joint5hmC_plate14.TCGGATTC	P49_Male_240416Mouses_RightHippo_EXP240508_TSO_joint5mC_plate14.TCGGATTC	1	1	1	1	DG-IMN Glut	DG Glut	Exc	DG-IMN Glut	DG Glut	Exc
P49_Male_240416Mouses_RightHippo_EXP240508_TSO_RNA_plate14.TCGTCTGA	P49_Male_RightHippo_TSO_plate14.TCGTCTGA	P49_Male_240416Mouses_RightHippo_EXP240508_TSO_joint5hmC_plate14.TCGTCTGA	P49_Male_240416Mouses_RightHippo_EXP240508_TSO_joint5mC_plate14.TCGTCTGA	1	1	1	1	IT-ET Glut	CA3 Glut	Exc	IT-ET Glut	CA3 Glut	Exc
P49_Male_240416Mouses_RightHippo_EXP240508_TSO_RNA_plate14.TCTACGCA	P49_Male_RightHippo_TSO_plate14.TCTACGCA	P49_Male_240416Mouses_RightHippo_EXP240508_TSO_joint5hmC_plate14.TCTACGCA	P49_Male_240416Mouses_RightHippo_EXP240508_TSO_joint5mC_plate14.TCTACGCA	1	1	1	1	IT-ET Glut	CA3 Glut	Exc	IT-ET Glut	CA3 Glut	Exc
P49_Male_240416Mouses_RightHippo_EXP240508_TSO_RNA_plate14.TCTAGGAG	P49_Male_RightHippo_TSO_plate14.TCTAGGAG	P49_Male_240416Mouses_RightHippo_EXP240508_TSO_joint5hmC_plate14.TCTAGGAG	P49_Male_240416Mouses_RightHippo_EXP240508_TSO_joint5mC_plate14.TCTAGGAG	1	1	1	1	IT-ET Glut	CA1-ProS Glut	Exc	IT-ET Glut	CA1-ProS Glut	Exc
P49_Male_240416Mouses_RightHippo_EXP240508_TSO_RNA_plate14.TGCGTAAC	P49_Male_RightHippo_TSO_plate14.TGCGTAAC	P49_Male_240416Mouses_RightHippo_EXP240508_TSO_joint5hmC_plate14.TGCGTAAC	P49_Male_240416Mouses_RightHippo_EXP240508_TSO_joint5mC_plate14.TGCGTAAC	1	1	1	1	DG-IMN Glut	DG Glut	Exc	DG-IMN Glut	DG Glut	Exc
P49_Male_240416Mouses_RightHippo_EXP240508_TSO_RNA_plate14.TGGAAGCA	P49_Male_RightHippo_TSO_plate14.TGGAAGCA	P49_Male_240416Mouses_RightHippo_EXP240508_TSO_joint5hmC_plate14.TGGAAGCA	P49_Male_240416Mouses_RightHippo_EXP240508_TSO_joint5mC_plate14.TGGAAGCA	1	1	1	1	IT-ET Glut	CA1-ProS Glut	Exc	IT-ET Glut	CA1-ProS Glut	Exc
P49_Male_240416Mouses_RightHippo_EXP240508_TSO_RNA_plate14.TGGTGAAG	P49_Male_RightHippo_TSO_plate14.TGGTGAAG	P49_Male_240416Mouses_RightHippo_EXP240508_TSO_joint5hmC_plate14.TGGTGAAG	P49_Male_240416Mouses_RightHippo_EXP240508_TSO_joint5mC_plate14.TGGTGAAG	1	1	1	1	IT-ET Glut	SUB-ProS Glut	Exc	IT-ET Glut	CA3 Glut	Exc
P49_Male_240416Mouses_RightHippo_EXP240508_TSO_RNA_plate14.TTACCGAC	P49_Male_RightHippo_TSO_plate14.TTACCGAC	P49_Male_240416Mouses_RightHippo_EXP240508_TSO_joint5hmC_plate14.TTACCGAC	P49_Male_240416Mouses_RightHippo_EXP240508_TSO_joint5mC_plate14.TTACCGAC	1	1	1	1	DG-IMN Glut	DG Glut	Exc	DG-IMN Glut	DG Glut	Exc
P49_Male_240416Mouses_RightHippo_EXP240508_TSO_RNA_plate14.TTACGTGC	P49_Male_RightHippo_TSO_plate14.TTACGTGC	P49_Male_240416Mouses_RightHippo_EXP240508_TSO_joint5hmC_plate14.TTACGTGC	P49_Male_240416Mouses_RightHippo_EXP240508_TSO_joint5mC_plate14.TTACGTGC	1	1	1	1	IT-ET Glut	CA1-ProS Glut	Exc	IT-ET Glut	CA1-ProS Glut	Exc
P49_Male_240416Mouses_RightHippo_EXP240508_TSO_RNA_plate14.TTCCAGGT	P49_Male_RightHippo_TSO_plate14.TTCCAGGT	P49_Male_240416Mouses_RightHippo_EXP240508_TSO_joint5hmC_plate14.TTCCAGGT	P49_Male_240416Mouses_RightHippo_EXP240508_TSO_joint5mC_plate14.TTCCAGGT	1	1	1	1	IT-ET Glut	CA3 Glut	Exc	IT-ET Glut	CA3 Glut	Exc
P49_Male_240416Mouses_RightHippo_EXP240508_TSO_RNA_plate14.TTGCGAGA	P49_Male_RightHippo_TSO_plate14.TTGCGAGA	P49_Male_240416Mouses_RightHippo_EXP240508_TSO_joint5hmC_plate14.TTGCGAGA	P49_Male_240416Mouses_RightHippo_EXP240508_TSO_joint5mC_plate14.TTGCGAGA	1	1	1	1	IT-ET Glut	CA3 Glut	Exc	IT-ET Glut	CA3 Glut	Exc
P49_Male_240416Mouses_RightHippo_EXP240508_TSO_RNA_plate15.AACCAGAG	P49_Male_RightHippo_TSO_plate15.AACCAGAG	P49_Male_240416Mouses_RightHippo_EXP240508_TSO_joint5hmC_plate15.AACCAGAG	P49_Male_240416Mouses_RightHippo_EXP240508_TSO_joint5mC_plate15.AACCAGAG	1	1	1	1	DG-IMN Glut	DG Glut	Exc	DG-IMN Glut	DG Glut	Exc
P49_Male_240416Mouses_RightHippo_EXP240508_TSO_RNA_plate15.AAGACACC	P49_Male_RightHippo_TSO_plate15.AAGACACC	P49_Male_240416Mouses_RightHippo_EXP240508_TSO_joint5hmC_plate15.AAGACACC	P49_Male_240416Mouses_RightHippo_EXP240508_TSO_joint5mC_plate15.AAGACACC	1	1	1	1	IT-ET Glut	CA1-ProS Glut	Exc	IT-ET Glut	CA1-ProS Glut	Exc
P49_Male_240416Mouses_RightHippo_EXP240508_TSO_RNA_plate15.AAGACCGT	P49_Male_RightHippo_TSO_plate15.AAGACCGT	P49_Male_240416Mouses_RightHippo_EXP240508_TSO_joint5hmC_plate15.AAGACCGT	P49_Male_240416Mouses_RightHippo_EXP240508_TSO_joint5mC_plate15.AAGACCGT	1	1	1	1	IT-ET Glut	CA3 Glut	Exc	IT-ET Glut	CA3 Glut	Exc
P49_Male_240416Mouses_RightHippo_EXP240508_TSO_RNA_plate15.AGACCTTG	P49_Male_RightHippo_TSO_plate15.AGACCTTG	P49_Male_240416Mouses_RightHippo_EXP240508_TSO_joint5hmC_plate15.AGACCTTG	P49_Male_240416Mouses_RightHippo_EXP240508_TSO_joint5mC_plate15.AGACCTTG	1	1	1	1	IT-ET Glut	CA1-ProS Glut	Exc	DG-IMN Glut	DG Glut	Exc
P49_Male_240416Mouses_RightHippo_EXP240508_TSO_RNA_plate15.AGACGCTA	P49_Male_RightHippo_TSO_plate15.AGACGCTA	P49_Male_240416Mouses_RightHippo_EXP240508_TSO_joint5hmC_plate15.AGACGCTA	P49_Male_240416Mouses_RightHippo_EXP240508_TSO_joint5mC_plate15.AGACGCTA	1	1	1	1	IT-ET Glut	CA1-ProS Glut	Exc	IT-ET Glut	CA1-ProS Glut	Exc
P49_Male_240416Mouses_RightHippo_EXP240508_TSO_RNA_plate15.AGCCTATC	P49_Male_RightHippo_TSO_plate15.AGCCTATC	P49_Male_240416Mouses_RightHippo_EXP240508_TSO_joint5hmC_plate15.AGCCTATC	P49_Male_240416Mouses_RightHippo_EXP240508_TSO_joint5mC_plate15.AGCCTATC	1	1	1	1	CTX-CGE GABA	Sncg Gaba	Inh	CTX-CGE GABA	Sncg Gaba	Inh
P49_Male_240416Mouses_RightHippo_EXP240508_TSO_RNA_plate15.AGCGAGAT	P49_Male_RightHippo_TSO_plate15.AGCGAGAT	P49_Male_240416Mouses_RightHippo_EXP240508_TSO_joint5hmC_plate15.AGCGAGAT	P49_Male_240416Mouses_RightHippo_EXP240508_TSO_joint5mC_plate15.AGCGAGAT	1	1	1	1	OPC-Oligo	Oligo NN	Non	OPC-Oligo	Oligo NN	Non
P49_Male_240416Mouses_RightHippo_EXP240508_TSO_RNA_plate15.AGCTAAGC	P49_Male_RightHippo_TSO_plate15.AGCTAAGC	P49_Male_240416Mouses_RightHippo_EXP240508_TSO_joint5hmC_plate15.AGCTAAGC	P49_Male_240416Mouses_RightHippo_EXP240508_TSO_joint5mC_plate15.AGCTAAGC	1	1	1	1	CTX-MGE GABA	Sst Gaba	Inh	CTX-MGE GABA	Pvalb Gaba	Inh
P49_Male_240416Mouses_RightHippo_EXP240508_TSO_RNA_plate15.AGCTACCA	P49_Male_RightHippo_TSO_plate15.AGCTACCA	P49_Male_240416Mouses_RightHippo_EXP240508_TSO_joint5hmC_plate15.AGCTACCA	P49_Male_240416Mouses_RightHippo_EXP240508_TSO_joint5mC_plate15.AGCTACCA	1	1	1	1	IT-ET Glut	CA1-ProS Glut	Exc	IT-ET Glut	CA1-ProS Glut	Exc
P49_Male_240416Mouses_RightHippo_EXP240508_TSO_RNA_plate15.AGGAACAC	P49_Male_RightHippo_TSO_plate15.AGGAACAC	P49_Male_240416Mouses_RightHippo_EXP240508_TSO_joint5hmC_plate15.AGGAACAC	P49_Male_240416Mouses_RightHippo_EXP240508_TSO_joint5mC_plate15.AGGAACAC	1	1	1	1	DG-IMN Glut	DG Glut	Exc	DG-IMN Glut	DG Glut	Exc
P49_Male_240416Mouses_RightHippo_EXP240508_TSO_RNA_plate15.AGGATAGC	P49_Male_RightHippo_TSO_plate15.AGGATAGC	P49_Male_240416Mouses_RightHippo_EXP240508_TSO_joint5hmC_plate15.AGGATAGC	P49_Male_240416Mouses_RightHippo_EXP240508_TSO_joint5mC_plate15.AGGATAGC	1	1	1	1	DG-IMN Glut	DG Glut	Exc	DG-IMN Glut	DG Glut	Exc
P49_Male_240416Mouses_RightHippo_EXP240508_TSO_RNA_plate15.AGTGACCT	P49_Male_RightHippo_TSO_plate15.AGTGACCT	P49_Male_240416Mouses_RightHippo_EXP240508_TSO_joint5hmC_plate15.AGTGACCT	P49_Male_240416Mouses_RightHippo_EXP240508_TSO_joint5mC_plate15.AGTGACCT	1	1	1	1	CTX-CGE GABA	Lamp5 Gaba	Inh	CTX-MGE GABA	Pvalb Gaba	Inh
P49_Male_240416Mouses_RightHippo_EXP240508_TSO_RNA_plate15.ATAACGCC	P49_Male_RightHippo_TSO_plate15.ATAACGCC	P49_Male_240416Mouses_RightHippo_EXP240508_TSO_joint5hmC_plate15.ATAACGCC	P49_Male_240416Mouses_RightHippo_EXP240508_TSO_joint5mC_plate15.ATAACGCC	1	1	1	1	DG-IMN Glut	DG Glut	Exc	DG-IMN Glut	DG Glut	Exc
P49_Male_240416Mouses_RightHippo_EXP240508_TSO_RNA_plate15.ATCTGACC	P49_Male_RightHippo_TSO_plate15.ATCTGACC	P49_Male_240416Mouses_RightHippo_EXP240508_TSO_joint5hmC_plate15.ATCTGACC	P49_Male_240416Mouses_RightHippo_EXP240508_TSO_joint5mC_plate15.ATCTGACC	1	1	1	1	DG-IMN Glut	DG Glut	Exc	DG-IMN Glut	DG Glut	Exc
P49_Male_240416Mouses_RightHippo_EXP240508_TSO_RNA_plate15.CAACACAG	P49_Male_RightHippo_TSO_plate15.CAACACAG	P49_Male_240416Mouses_RightHippo_EXP240508_TSO_joint5hmC_plate15.CAACACAG	P49_Male_240416Mouses_RightHippo_EXP240508_TSO_joint5mC_plate15.CAACACAG	1	1	1	1	DG-IMN Glut	DG Glut	Exc	DG-IMN Glut	DG Glut	Exc
P49_Male_240416Mouses_RightHippo_EXP240508_TSO_RNA_plate15.CAACTCCA	P49_Male_RightHippo_TSO_plate15.CAACTCCA	P49_Male_240416Mouses_RightHippo_EXP240508_TSO_joint5hmC_plate15.CAACTCCA	P49_Male_240416Mouses_RightHippo_EXP240508_TSO_joint5mC_plate15.CAACTCCA	1	1	1	1	DG-IMN Glut	DG Glut	Exc	DG-IMN Glut	DG Glut	Exc
P49_Male_240416Mouses_RightHippo_EXP240508_TSO_RNA_plate15.CAAGGTAC	P49_Male_RightHippo_TSO_plate15.CAAGGTAC	P49_Male_240416Mouses_RightHippo_EXP240508_TSO_joint5hmC_plate15.CAAGGTAC	P49_Male_240416Mouses_RightHippo_EXP240508_TSO_joint5mC_plate15.CAAGGTAC	1	1	1	1	DG-IMN Glut	DG Glut	Exc	DG-IMN Glut	DG Glut	Exc
P49_Male_240416Mouses_RightHippo_EXP240508_TSO_RNA_plate15.CAATAGCC	P49_Male_RightHippo_TSO_plate15.CAATAGCC	P49_Male_240416Mouses_RightHippo_EXP240508_TSO_joint5hmC_plate15.CAATAGCC	P49_Male_240416Mouses_RightHippo_EXP240508_TSO_joint5mC_plate15.CAATAGCC	1	1	1	1	DG-IMN Glut	DG Glut	Exc	DG-IMN Glut	DG Glut	Exc
P49_Male_240416Mouses_RightHippo_EXP240508_TSO_RNA_plate15.CAATGCGA	P49_Male_RightHippo_TSO_plate15.CAATGCGA	P49_Male_240416Mouses_RightHippo_EXP240508_TSO_joint5hmC_plate15.CAATGCGA	P49_Male_240416Mouses_RightHippo_EXP240508_TSO_joint5mC_plate15.CAATGCGA	1	1	1	1	DG-IMN Glut	DG Glut	Exc	DG-IMN Glut	DG Glut	Exc
P49_Male_240416Mouses_RightHippo_EXP240508_TSO_RNA_plate15.CACAGACT	P49_Male_RightHippo_TSO_plate15.CACAGACT	P49_Male_240416Mouses_RightHippo_EXP240508_TSO_joint5hmC_plate15.CACAGACT	P49_Male_240416Mouses_RightHippo_EXP240508_TSO_joint5mC_plate15.CACAGACT	1	1	1	1	IT-ET Glut	CA1-ProS Glut	Exc	IT-ET Glut	CA1-ProS Glut	Exc
P49_Male_240416Mouses_RightHippo_EXP240508_TSO_RNA_plate15.CACGCAAT	P49_Male_RightHippo_TSO_plate15.CACGCAAT	P49_Male_240416Mouses_RightHippo_EXP240508_TSO_joint5hmC_plate15.CACGCAAT	P49_Male_240416Mouses_RightHippo_EXP240508_TSO_joint5mC_plate15.CACGCAAT	1	1	1	1	DG-IMN Glut	DG Glut	Exc	DG-IMN Glut	DG Glut	Exc
P49_Male_240416Mouses_RightHippo_EXP240508_TSO_RNA_plate15.CAGCATAC	P49_Male_RightHippo_TSO_plate15.CAGCATAC	P49_Male_240416Mouses_RightHippo_EXP240508_TSO_joint5hmC_plate15.CAGCATAC	P49_Male_240416Mouses_RightHippo_EXP240508_TSO_joint5mC_plate15.CAGCATAC	1	1	1	1	OPC-Oligo	Oligo NN	Non	OPC-Oligo	Oligo NN	Non
P49_Male_240416Mouses_RightHippo_EXP240508_TSO_RNA_plate15.CAGGTTCA	P49_Male_RightHippo_TSO_plate15.CAGGTTCA	P49_Male_240416Mouses_RightHippo_EXP240508_TSO_joint5hmC_plate15.CAGGTTCA	P49_Male_240416Mouses_RightHippo_EXP240508_TSO_joint5mC_plate15.CAGGTTCA	1	1	1	1	Astro-Epen	Astro-TE NN	Non	Astro-Epen	Astro-TE NN	Non
P49_Male_240416Mouses_RightHippo_EXP240508_TSO_RNA_plate15.CAGTGCTT	P49_Male_RightHippo_TSO_plate15.CAGTGCTT	P49_Male_240416Mouses_RightHippo_EXP240508_TSO_joint5hmC_plate15.CAGTGCTT	P49_Male_240416Mouses_RightHippo_EXP240508_TSO_joint5mC_plate15.CAGTGCTT	1	1	1	1	IT-ET Glut	SUB-ProS Glut	Exc	IT-ET Glut	CA3 Glut	Exc
P49_Male_240416Mouses_RightHippo_EXP240508_TSO_RNA_plate15.CATGAGCA	P49_Male_RightHippo_TSO_plate15.CATGAGCA	P49_Male_240416Mouses_RightHippo_EXP240508_TSO_joint5hmC_plate15.CATGAGCA	P49_Male_240416Mouses_RightHippo_EXP240508_TSO_joint5mC_plate15.CATGAGCA	1	1	1	1	DG-IMN Glut	DG Glut	Exc	DG-IMN Glut	DG Glut	Exc
P49_Male_240416Mouses_RightHippo_EXP240508_TSO_RNA_plate15.CCAAGGTT	P49_Male_RightHippo_TSO_plate15.CCAAGGTT	P49_Male_240416Mouses_RightHippo_EXP240508_TSO_joint5hmC_plate15.CCAAGGTT	P49_Male_240416Mouses_RightHippo_EXP240508_TSO_joint5mC_plate15.CCAAGGTT	1	1	1	1	DG-IMN Glut	DG Glut	Exc	DG-IMN Glut	DG Glut	Exc
P49_Male_240416Mouses_RightHippo_EXP240508_TSO_RNA_plate15.CCACAACA	P49_Male_RightHippo_TSO_plate15.CCACAACA	P49_Male_240416Mouses_RightHippo_EXP240508_TSO_joint5hmC_plate15.CCACAACA	P49_Male_240416Mouses_RightHippo_EXP240508_TSO_joint5mC_plate15.CCACAACA	1	1	1	1	OPC-Oligo	Oligo NN	Non	OPC-Oligo	Oligo NN	Non
P49_Male_240416Mouses_RightHippo_EXP240508_TSO_RNA_plate15.CCAGTATC	P49_Male_RightHippo_TSO_plate15.CCAGTATC	P49_Male_240416Mouses_RightHippo_EXP240508_TSO_joint5hmC_plate15.CCAGTATC	P49_Male_240416Mouses_RightHippo_EXP240508_TSO_joint5mC_plate15.CCAGTATC	0	1	1	0	NA	NA	NA	NA	NA	NA
P49_Male_240416Mouses_RightHippo_EXP240508_TSO_RNA_plate15.CCAGTTGA	P49_Male_RightHippo_TSO_plate15.CCAGTTGA	P49_Male_240416Mouses_RightHippo_EXP240508_TSO_joint5hmC_plate15.CCAGTTGA	P49_Male_240416Mouses_RightHippo_EXP240508_TSO_joint5mC_plate15.CCAGTTGA	1	1	1	1	OPC-Oligo	Oligo NN	Non	OPC-Oligo	Oligo NN	Non
P49_Male_240416Mouses_RightHippo_EXP240508_TSO_RNA_plate15.CCGCTTAA	P49_Male_RightHippo_TSO_plate15.CCGCTTAA	P49_Male_240416Mouses_RightHippo_EXP240508_TSO_joint5hmC_plate15.CCGCTTAA	P49_Male_240416Mouses_RightHippo_EXP240508_TSO_joint5mC_plate15.CCGCTTAA	1	1	1	1	IT-ET Glut	CA1-ProS Glut	Exc	IT-ET Glut	CA1-ProS Glut	Exc
P49_Male_240416Mouses_RightHippo_EXP240508_TSO_RNA_plate15.CCTTCCAT	P49_Male_RightHippo_TSO_plate15.CCTTCCAT	P49_Male_240416Mouses_RightHippo_EXP240508_TSO_joint5hmC_plate15.CCTTCCAT	P49_Male_240416Mouses_RightHippo_EXP240508_TSO_joint5mC_plate15.CCTTCCAT	1	1	1	1	IT-ET Glut	CA1-ProS Glut	Exc	IT-ET Glut	CA1-ProS Glut	Exc
P49_Male_240416Mouses_RightHippo_EXP240508_TSO_RNA_plate15.CGAATACG	P49_Male_RightHippo_TSO_plate15.CGAATACG	P49_Male_240416Mouses_RightHippo_EXP240508_TSO_joint5hmC_plate15.CGAATACG	P49_Male_240416Mouses_RightHippo_EXP240508_TSO_joint5mC_plate15.CGAATACG	1	1	1	1	IT-ET Glut	CA3 Glut	Exc	IT-ET Glut	CA3 Glut	Exc
P49_Male_240416Mouses_RightHippo_EXP240508_TSO_RNA_plate15.CGAATTGC	P49_Male_RightHippo_TSO_plate15.CGAATTGC	P49_Male_240416Mouses_RightHippo_EXP240508_TSO_joint5hmC_plate15.CGAATTGC	P49_Male_240416Mouses_RightHippo_EXP240508_TSO_joint5mC_plate15.CGAATTGC	1	1	1	1	DG-IMN Glut	DG Glut	Exc	DG-IMN Glut	DG Glut	Exc
P49_Male_240416Mouses_RightHippo_EXP240508_TSO_RNA_plate15.CGAGAGAA	P49_Male_RightHippo_TSO_plate15.CGAGAGAA	P49_Male_240416Mouses_RightHippo_EXP240508_TSO_joint5hmC_plate15.CGAGAGAA	P49_Male_240416Mouses_RightHippo_EXP240508_TSO_joint5mC_plate15.CGAGAGAA	1	1	1	1	IT-ET Glut	CA1-ProS Glut	Exc	IT-ET Glut	CA1-ProS Glut	Exc
P49_Male_240416Mouses_RightHippo_EXP240508_TSO_RNA_plate15.CGCAACTA	P49_Male_RightHippo_TSO_plate15.CGCAACTA	P49_Male_240416Mouses_RightHippo_EXP240508_TSO_joint5hmC_plate15.CGCAACTA	P49_Male_240416Mouses_RightHippo_EXP240508_TSO_joint5mC_plate15.CGCAACTA	1	1	1	1	IT-ET Glut	CA1-ProS Glut	Exc	IT-ET Glut	CA1-ProS Glut	Exc
P49_Male_240416Mouses_RightHippo_EXP240508_TSO_RNA_plate15.CGGCATTA	P49_Male_RightHippo_TSO_plate15.CGGCATTA	P49_Male_240416Mouses_RightHippo_EXP240508_TSO_joint5hmC_plate15.CGGCATTA	P49_Male_240416Mouses_RightHippo_EXP240508_TSO_joint5mC_plate15.CGGCATTA	1	1	1	1	IT-ET Glut	CA1-ProS Glut	Exc	IT-ET Glut	CA1-ProS Glut	Exc
P49_Male_240416Mouses_RightHippo_EXP240508_TSO_RNA_plate15.CGTATCTC	P49_Male_RightHippo_TSO_plate15.CGTATCTC	P49_Male_240416Mouses_RightHippo_EXP240508_TSO_joint5hmC_plate15.CGTATCTC	P49_Male_240416Mouses_RightHippo_EXP240508_TSO_joint5mC_plate15.CGTATCTC	1	1	1	1	DG-IMN Glut	DG Glut	Exc	DG-IMN Glut	DG Glut	Exc
P49_Male_240416Mouses_RightHippo_EXP240508_TSO_RNA_plate15.CTCAGAAG	P49_Male_RightHippo_TSO_plate15.CTCAGAAG	P49_Male_240416Mouses_RightHippo_EXP240508_TSO_joint5hmC_plate15.CTCAGAAG	P49_Male_240416Mouses_RightHippo_EXP240508_TSO_joint5mC_plate15.CTCAGAAG	1	1	1	1	IT-ET Glut	CA1-ProS Glut	Exc	IT-ET Glut	CA1-ProS Glut	Exc
P49_Male_240416Mouses_RightHippo_EXP240508_TSO_RNA_plate15.CTCGAACA	P49_Male_RightHippo_TSO_plate15.CTCGAACA	P49_Male_240416Mouses_RightHippo_EXP240508_TSO_joint5hmC_plate15.CTCGAACA	P49_Male_240416Mouses_RightHippo_EXP240508_TSO_joint5mC_plate15.CTCGAACA	1	1	1	1	CTX-CGE GABA	Sncg Gaba	Inh	CTX-CGE GABA	Sncg Gaba	Inh
P49_Male_240416Mouses_RightHippo_EXP240508_TSO_RNA_plate15.CTCGACTT	P49_Male_RightHippo_TSO_plate15.CTCGACTT	P49_Male_240416Mouses_RightHippo_EXP240508_TSO_joint5hmC_plate15.CTCGACTT	P49_Male_240416Mouses_RightHippo_EXP240508_TSO_joint5mC_plate15.CTCGACTT	1	1	1	1	IT-ET Glut	CA1-ProS Glut	Exc	IT-ET Glut	CA1-ProS Glut	Exc
P49_Male_240416Mouses_RightHippo_EXP240508_TSO_RNA_plate15.CTGTACCA	P49_Male_RightHippo_TSO_plate15.CTGTACCA	P49_Male_240416Mouses_RightHippo_EXP240508_TSO_joint5hmC_plate15.CTGTACCA	P49_Male_240416Mouses_RightHippo_EXP240508_TSO_joint5mC_plate15.CTGTACCA	1	1	1	1	DG-IMN Glut	DG Glut	Exc	DG-IMN Glut	DG Glut	Exc
P49_Male_240416Mouses_RightHippo_EXP240508_TSO_RNA_plate15.CTTACAGC	P49_Male_RightHippo_TSO_plate15.CTTACAGC	P49_Male_240416Mouses_RightHippo_EXP240508_TSO_joint5hmC_plate15.CTTACAGC	P49_Male_240416Mouses_RightHippo_EXP240508_TSO_joint5mC_plate15.CTTACAGC	1	1	1	1	CNU-HYa GABA	ACB-BST-FS D1 Gaba	Inh	CNU-HYa GABA	ACB-BST-FS D1 Gaba	Inh
P49_Male_240416Mouses_RightHippo_EXP240508_TSO_RNA_plate15.CTTAGGAC	P49_Male_RightHippo_TSO_plate15.CTTAGGAC	P49_Male_240416Mouses_RightHippo_EXP240508_TSO_joint5hmC_plate15.CTTAGGAC	P49_Male_240416Mouses_RightHippo_EXP240508_TSO_joint5mC_plate15.CTTAGGAC	1	1	1	1	DG-IMN Glut	DG Glut	Exc	DG-IMN Glut	DG Glut	Exc
P49_Male_240416Mouses_RightHippo_EXP240508_TSO_RNA_plate15.CTTCACTG	P49_Male_RightHippo_TSO_plate15.CTTCACTG	P49_Male_240416Mouses_RightHippo_EXP240508_TSO_joint5hmC_plate15.CTTCACTG	P49_Male_240416Mouses_RightHippo_EXP240508_TSO_joint5mC_plate15.CTTCACTG	1	1	1	1	CNU-HYa GABA	ACB-BST-FS D1 Gaba	Inh	CNU-HYa GABA	ACB-BST-FS D1 Gaba	Inh
P49_Male_240416Mouses_RightHippo_EXP240508_TSO_RNA_plate15.CTTCGGTT	P49_Male_RightHippo_TSO_plate15.CTTCGGTT	P49_Male_240416Mouses_RightHippo_EXP240508_TSO_joint5hmC_plate15.CTTCGGTT	P49_Male_240416Mouses_RightHippo_EXP240508_TSO_joint5mC_plate15.CTTCGGTT	1	1	1	1	CTX-MGE GABA	Pvalb Gaba	Inh	CTX-MGE GABA	Pvalb Gaba	Inh
P49_Male_240416Mouses_RightHippo_EXP240508_TSO_RNA_plate15.CTTGCTAG	P49_Male_RightHippo_TSO_plate15.CTTGCTAG	P49_Male_240416Mouses_RightHippo_EXP240508_TSO_joint5hmC_plate15.CTTGCTAG	P49_Male_240416Mouses_RightHippo_EXP240508_TSO_joint5mC_plate15.CTTGCTAG	1	1	1	1	IT-ET Glut	CA3 Glut	Exc	IT-ET Glut	CA3 Glut	Exc
P49_Male_240416Mouses_RightHippo_EXP240508_TSO_RNA_plate15.GAACGAAG	P49_Male_RightHippo_TSO_plate15.GAACGAAG	P49_Male_240416Mouses_RightHippo_EXP240508_TSO_joint5hmC_plate15.GAACGAAG	P49_Male_240416Mouses_RightHippo_EXP240508_TSO_joint5mC_plate15.GAACGAAG	1	1	1	1	DG-IMN Glut	DG Glut	Exc	DG-IMN Glut	DG Glut	Exc
P49_Male_240416Mouses_RightHippo_EXP240508_TSO_RNA_plate15.GAACGGTT	P49_Male_RightHippo_TSO_plate15.GAACGGTT	P49_Male_240416Mouses_RightHippo_EXP240508_TSO_joint5hmC_plate15.GAACGGTT	P49_Male_240416Mouses_RightHippo_EXP240508_TSO_joint5mC_plate15.GAACGGTT	1	1	1	1	DG-IMN Glut	DG Glut	Exc	DG-IMN Glut	DG Glut	Exc
P49_Male_240416Mouses_RightHippo_EXP240508_TSO_RNA_plate15.GAATCACC	P49_Male_RightHippo_TSO_plate15.GAATCACC	P49_Male_240416Mouses_RightHippo_EXP240508_TSO_joint5hmC_plate15.GAATCACC	P49_Male_240416Mouses_RightHippo_EXP240508_TSO_joint5mC_plate15.GAATCACC	1	1	1	1	IT-ET Glut	CA1-ProS Glut	Exc	IT-ET Glut	CA1-ProS Glut	Exc
P49_Male_240416Mouses_RightHippo_EXP240508_TSO_RNA_plate15.GAATCCGT	P49_Male_RightHippo_TSO_plate15.GAATCCGT	P49_Male_240416Mouses_RightHippo_EXP240508_TSO_joint5hmC_plate15.GAATCCGT	P49_Male_240416Mouses_RightHippo_EXP240508_TSO_joint5mC_plate15.GAATCCGT	1	1	1	1	IT-ET Glut	CA1-ProS Glut	Exc	IT-ET Glut	CA1-ProS Glut	Exc
P49_Male_240416Mouses_RightHippo_EXP240508_TSO_RNA_plate15.GACGAACT	P49_Male_RightHippo_TSO_plate15.GACGAACT	P49_Male_240416Mouses_RightHippo_EXP240508_TSO_joint5hmC_plate15.GACGAACT	P49_Male_240416Mouses_RightHippo_EXP240508_TSO_joint5mC_plate15.GACGAACT	1	1	1	1	IT-ET Glut	CA1-ProS Glut	Exc	IT-ET Glut	CA1-ProS Glut	Exc
P49_Male_240416Mouses_RightHippo_EXP240508_TSO_RNA_plate15.GACGTCAT	P49_Male_RightHippo_TSO_plate15.GACGTCAT	P49_Male_240416Mouses_RightHippo_EXP240508_TSO_joint5hmC_plate15.GACGTCAT	P49_Male_240416Mouses_RightHippo_EXP240508_TSO_joint5mC_plate15.GACGTCAT	1	1	1	1	OPC-Oligo	Oligo NN	Non	OPC-Oligo	Oligo NN	Non
P49_Male_240416Mouses_RightHippo_EXP240508_TSO_RNA_plate15.GAGAGTAC	P49_Male_RightHippo_TSO_plate15.GAGAGTAC	P49_Male_240416Mouses_RightHippo_EXP240508_TSO_joint5hmC_plate15.GAGAGTAC	P49_Male_240416Mouses_RightHippo_EXP240508_TSO_joint5mC_plate15.GAGAGTAC	1	1	1	1	IT-ET Glut	CA1-ProS Glut	Exc	IT-ET Glut	CA1-ProS Glut	Exc
P49_Male_240416Mouses_RightHippo_EXP240508_TSO_RNA_plate15.GATAGCCA	P49_Male_RightHippo_TSO_plate15.GATAGCCA	P49_Male_240416Mouses_RightHippo_EXP240508_TSO_joint5hmC_plate15.GATAGCCA	P49_Male_240416Mouses_RightHippo_EXP240508_TSO_joint5mC_plate15.GATAGCCA	1	1	1	1	IT-ET Glut	CA3 Glut	Exc	IT-ET Glut	CA3 Glut	Exc
P49_Male_240416Mouses_RightHippo_EXP240508_TSO_RNA_plate15.GATCTTGC	P49_Male_RightHippo_TSO_plate15.GATCTTGC	P49_Male_240416Mouses_RightHippo_EXP240508_TSO_joint5hmC_plate15.GATCTTGC	P49_Male_240416Mouses_RightHippo_EXP240508_TSO_joint5mC_plate15.GATCTTGC	1	1	1	1	IT-ET Glut	CA1-ProS Glut	Exc	IT-ET Glut	CA1-ProS Glut	Exc
P49_Male_240416Mouses_RightHippo_EXP240508_TSO_RNA_plate15.GCAATTCC	P49_Male_RightHippo_TSO_plate15.GCAATTCC	P49_Male_240416Mouses_RightHippo_EXP240508_TSO_joint5hmC_plate15.GCAATTCC	P49_Male_240416Mouses_RightHippo_EXP240508_TSO_joint5mC_plate15.GCAATTCC	1	1	1	1	IT-ET Glut	CA1-ProS Glut	Exc	IT-ET Glut	CA1-ProS Glut	Exc
P49_Male_240416Mouses_RightHippo_EXP240508_TSO_RNA_plate15.GCCTTAAC	P49_Male_RightHippo_TSO_plate15.GCCTTAAC	P49_Male_240416Mouses_RightHippo_EXP240508_TSO_joint5hmC_plate15.GCCTTAAC	P49_Male_240416Mouses_RightHippo_EXP240508_TSO_joint5mC_plate15.GCCTTAAC	1	1	1	1	IT-ET Glut	CA3 Glut	Exc	IT-ET Glut	CA3 Glut	Exc
P49_Male_240416Mouses_RightHippo_EXP240508_TSO_RNA_plate15.GCGTTAGA	P49_Male_RightHippo_TSO_plate15.GCGTTAGA	P49_Male_240416Mouses_RightHippo_EXP240508_TSO_joint5hmC_plate15.GCGTTAGA	P49_Male_240416Mouses_RightHippo_EXP240508_TSO_joint5mC_plate15.GCGTTAGA	1	1	1	1	OPC-Oligo	Oligo NN	Non	OPC-Oligo	Oligo NN	Non
P49_Male_240416Mouses_RightHippo_EXP240508_TSO_RNA_plate15.GGAAGAGA	P49_Male_RightHippo_TSO_plate15.GGAAGAGA	P49_Male_240416Mouses_RightHippo_EXP240508_TSO_joint5hmC_plate15.GGAAGAGA	P49_Male_240416Mouses_RightHippo_EXP240508_TSO_joint5mC_plate15.GGAAGAGA	1	1	1	1	IT-ET Glut	CA3 Glut	Exc	IT-ET Glut	CA3 Glut	Exc
P49_Male_240416Mouses_RightHippo_EXP240508_TSO_RNA_plate15.GGAATGTC	P49_Male_RightHippo_TSO_plate15.GGAATGTC	P49_Male_240416Mouses_RightHippo_EXP240508_TSO_joint5hmC_plate15.GGAATGTC	P49_Male_240416Mouses_RightHippo_EXP240508_TSO_joint5mC_plate15.GGAATGTC	1	1	1	1	IT-ET Glut	CA1-ProS Glut	Exc	IT-ET Glut	CA1-ProS Glut	Exc
P49_Male_240416Mouses_RightHippo_EXP240508_TSO_RNA_plate15.GGACATCA	P49_Male_RightHippo_TSO_plate15.GGACATCA	P49_Male_240416Mouses_RightHippo_EXP240508_TSO_joint5hmC_plate15.GGACATCA	P49_Male_240416Mouses_RightHippo_EXP240508_TSO_joint5mC_plate15.GGACATCA	1	1	1	1	DG-IMN Glut	DG Glut	Exc	DG-IMN Glut	DG Glut	Exc
P49_Male_240416Mouses_RightHippo_EXP240508_TSO_RNA_plate15.GGAGGAAT	P49_Male_RightHippo_TSO_plate15.GGAGGAAT	P49_Male_240416Mouses_RightHippo_EXP240508_TSO_joint5hmC_plate15.GGAGGAAT	P49_Male_240416Mouses_RightHippo_EXP240508_TSO_joint5mC_plate15.GGAGGAAT	1	1	1	1	DG-IMN Glut	DG Glut	Exc	DG-IMN Glut	DG Glut	Exc
P49_Male_240416Mouses_RightHippo_EXP240508_TSO_RNA_plate15.GGCAAGTT	P49_Male_RightHippo_TSO_plate15.GGCAAGTT	P49_Male_240416Mouses_RightHippo_EXP240508_TSO_joint5hmC_plate15.GGCAAGTT	P49_Male_240416Mouses_RightHippo_EXP240508_TSO_joint5mC_plate15.GGCAAGTT	1	1	1	1	IT-ET Glut	CA3 Glut	Exc	IT-ET Glut	CA3 Glut	Exc
P49_Male_240416Mouses_RightHippo_EXP240508_TSO_RNA_plate15.GGTATAGG	P49_Male_RightHippo_TSO_plate15.GGTATAGG	P49_Male_240416Mouses_RightHippo_EXP240508_TSO_joint5hmC_plate15.GGTATAGG	P49_Male_240416Mouses_RightHippo_EXP240508_TSO_joint5mC_plate15.GGTATAGG	1	1	1	1	DG-IMN Glut	DG Glut	Exc	DG-IMN Glut	DG Glut	Exc
P49_Male_240416Mouses_RightHippo_EXP240508_TSO_RNA_plate15.GGTGTACA	P49_Male_RightHippo_TSO_plate15.GGTGTACA	P49_Male_240416Mouses_RightHippo_EXP240508_TSO_joint5hmC_plate15.GGTGTACA	P49_Male_240416Mouses_RightHippo_EXP240508_TSO_joint5mC_plate15.GGTGTACA	1	1	1	1	IT-ET Glut	CA1-ProS Glut	Exc	IT-ET Glut	CA1-ProS Glut	Exc
P49_Male_240416Mouses_RightHippo_EXP240508_TSO_RNA_plate15.GGTTGAAC	P49_Male_RightHippo_TSO_plate15.GGTTGAAC	P49_Male_240416Mouses_RightHippo_EXP240508_TSO_joint5hmC_plate15.GGTTGAAC	P49_Male_240416Mouses_RightHippo_EXP240508_TSO_joint5mC_plate15.GGTTGAAC	1	1	1	1	IT-ET Glut	CA1-ProS Glut	Exc	IT-ET Glut	CA1-ProS Glut	Exc
P49_Male_240416Mouses_RightHippo_EXP240508_TSO_RNA_plate15.GTAACCGA	P49_Male_RightHippo_TSO_plate15.GTAACCGA	P49_Male_240416Mouses_RightHippo_EXP240508_TSO_joint5hmC_plate15.GTAACCGA	P49_Male_240416Mouses_RightHippo_EXP240508_TSO_joint5mC_plate15.GTAACCGA	1	1	1	1	IT-ET Glut	CA3 Glut	Exc	IT-ET Glut	CA3 Glut	Exc
P49_Male_240416Mouses_RightHippo_EXP240508_TSO_RNA_plate15.GTAAGGTG	P49_Male_RightHippo_TSO_plate15.GTAAGGTG	P49_Male_240416Mouses_RightHippo_EXP240508_TSO_joint5hmC_plate15.GTAAGGTG	P49_Male_240416Mouses_RightHippo_EXP240508_TSO_joint5mC_plate15.GTAAGGTG	1	1	1	1	CNU-HYa GABA	ACB-BST-FS D1 Gaba	Inh	CNU-HYa GABA	ACB-BST-FS D1 Gaba	Inh
P49_Male_240416Mouses_RightHippo_EXP240508_TSO_RNA_plate15.GTACACCT	P49_Male_RightHippo_TSO_plate15.GTACACCT	P49_Male_240416Mouses_RightHippo_EXP240508_TSO_joint5hmC_plate15.GTACACCT	P49_Male_240416Mouses_RightHippo_EXP240508_TSO_joint5mC_plate15.GTACACCT	1	1	1	1	IT-ET Glut	CA1-ProS Glut	Exc	IT-ET Glut	CA1-ProS Glut	Exc
P49_Male_240416Mouses_RightHippo_EXP240508_TSO_RNA_plate15.GTACCACA	P49_Male_RightHippo_TSO_plate15.GTACCACA	P49_Male_240416Mouses_RightHippo_EXP240508_TSO_joint5hmC_plate15.GTACCACA	P49_Male_240416Mouses_RightHippo_EXP240508_TSO_joint5mC_plate15.GTACCACA	1	1	1	1	OPC-Oligo	Oligo NN	Non	OPC-Oligo	Oligo NN	Non
P49_Male_240416Mouses_RightHippo_EXP240508_TSO_RNA_plate15.GTCAGTCA	P49_Male_RightHippo_TSO_plate15.GTCAGTCA	P49_Male_240416Mouses_RightHippo_EXP240508_TSO_joint5hmC_plate15.GTCAGTCA	P49_Male_240416Mouses_RightHippo_EXP240508_TSO_joint5mC_plate15.GTCAGTCA	1	1	1	1	DG-IMN Glut	DG Glut	Exc	OPC-Oligo	Oligo NN	Non
P49_Male_240416Mouses_RightHippo_EXP240508_TSO_RNA_plate15.GTCATCGT	P49_Male_RightHippo_TSO_plate15.GTCATCGT	P49_Male_240416Mouses_RightHippo_EXP240508_TSO_joint5hmC_plate15.GTCATCGT	P49_Male_240416Mouses_RightHippo_EXP240508_TSO_joint5mC_plate15.GTCATCGT	1	1	1	1	IT-ET Glut	CA1-ProS Glut	Exc	IT-ET Glut	CA1-ProS Glut	Exc
P49_Male_240416Mouses_RightHippo_EXP240508_TSO_RNA_plate15.GTCCTAAG	P49_Male_RightHippo_TSO_plate15.GTCCTAAG	P49_Male_240416Mouses_RightHippo_EXP240508_TSO_joint5hmC_plate15.GTCCTAAG	P49_Male_240416Mouses_RightHippo_EXP240508_TSO_joint5mC_plate15.GTCCTAAG	1	1	1	1	DG-IMN Glut	DG Glut	Exc	DG-IMN Glut	DG Glut	Exc
P49_Male_240416Mouses_RightHippo_EXP240508_TSO_RNA_plate15.GTCCTTGA	P49_Male_RightHippo_TSO_plate15.GTCCTTGA	P49_Male_240416Mouses_RightHippo_EXP240508_TSO_joint5hmC_plate15.GTCCTTGA	P49_Male_240416Mouses_RightHippo_EXP240508_TSO_joint5mC_plate15.GTCCTTGA	1	1	1	1	IT-ET Glut	CA1-ProS Glut	Exc	IT-ET Glut	CA1-ProS Glut	Exc
P49_Male_240416Mouses_RightHippo_EXP240508_TSO_RNA_plate15.GTCGATTG	P49_Male_RightHippo_TSO_plate15.GTCGATTG	P49_Male_240416Mouses_RightHippo_EXP240508_TSO_joint5hmC_plate15.GTCGATTG	P49_Male_240416Mouses_RightHippo_EXP240508_TSO_joint5mC_plate15.GTCGATTG	1	1	1	1	IT-ET Glut	CA1-ProS Glut	Exc	IT-ET Glut	CA1-ProS Glut	Exc
P49_Male_240416Mouses_RightHippo_EXP240508_TSO_RNA_plate15.GTCGTTAC	P49_Male_RightHippo_TSO_plate15.GTCGTTAC	P49_Male_240416Mouses_RightHippo_EXP240508_TSO_joint5hmC_plate15.GTCGTTAC	P49_Male_240416Mouses_RightHippo_EXP240508_TSO_joint5mC_plate15.GTCGTTAC	1	1	1	1	IT-ET Glut	CA1-ProS Glut	Exc	IT-ET Glut	CA1-ProS Glut	Exc
P49_Male_240416Mouses_RightHippo_EXP240508_TSO_RNA_plate15.TACCTGCA	P49_Male_RightHippo_TSO_plate15.TACCTGCA	P49_Male_240416Mouses_RightHippo_EXP240508_TSO_joint5hmC_plate15.TACCTGCA	P49_Male_240416Mouses_RightHippo_EXP240508_TSO_joint5mC_plate15.TACCTGCA	1	1	1	1	IT-ET Glut	CA1-ProS Glut	Exc	IT-ET Glut	CA1-ProS Glut	Exc
P49_Male_240416Mouses_RightHippo_EXP240508_TSO_RNA_plate15.TACGGTCT	P49_Male_RightHippo_TSO_plate15.TACGGTCT	P49_Male_240416Mouses_RightHippo_EXP240508_TSO_joint5hmC_plate15.TACGGTCT	P49_Male_240416Mouses_RightHippo_EXP240508_TSO_joint5mC_plate15.TACGGTCT	1	1	1	1	NP-CT-L6b Glut	L5 NP CTX Glut	Exc	NP-CT-L6b Glut	L6 CT CTX Glut	Exc
P49_Male_240416Mouses_RightHippo_EXP240508_TSO_RNA_plate15.TACTCCAG	P49_Male_RightHippo_TSO_plate15.TACTCCAG	P49_Male_240416Mouses_RightHippo_EXP240508_TSO_joint5hmC_plate15.TACTCCAG	P49_Male_240416Mouses_RightHippo_EXP240508_TSO_joint5mC_plate15.TACTCCAG	1	1	1	1	IT-ET Glut	CA1-ProS Glut	Exc	IT-ET Glut	CA1-ProS Glut	Exc
P49_Male_240416Mouses_RightHippo_EXP240508_TSO_RNA_plate15.TAGGAGCT	P49_Male_RightHippo_TSO_plate15.TAGGAGCT	P49_Male_240416Mouses_RightHippo_EXP240508_TSO_joint5hmC_plate15.TAGGAGCT	P49_Male_240416Mouses_RightHippo_EXP240508_TSO_joint5mC_plate15.TAGGAGCT	1	1	1	1	IT-ET Glut	CA1-ProS Glut	Exc	IT-ET Glut	CA1-ProS Glut	Exc
P49_Male_240416Mouses_RightHippo_EXP240508_TSO_RNA_plate15.TATGGCAC	P49_Male_RightHippo_TSO_plate15.TATGGCAC	P49_Male_240416Mouses_RightHippo_EXP240508_TSO_joint5hmC_plate15.TATGGCAC	P49_Male_240416Mouses_RightHippo_EXP240508_TSO_joint5mC_plate15.TATGGCAC	1	1	1	1	IT-ET Glut	CA3 Glut	Exc	IT-ET Glut	CA3 Glut	Exc
P49_Male_240416Mouses_RightHippo_EXP240508_TSO_RNA_plate15.TCATCTCC	P49_Male_RightHippo_TSO_plate15.TCATCTCC	P49_Male_240416Mouses_RightHippo_EXP240508_TSO_joint5hmC_plate15.TCATCTCC	P49_Male_240416Mouses_RightHippo_EXP240508_TSO_joint5mC_plate15.TCATCTCC	1	1	1	1	DG-IMN Glut	DG Glut	Exc	DG-IMN Glut	DG Glut	Exc
P49_Male_240416Mouses_RightHippo_EXP240508_TSO_RNA_plate15.TCCACGTT	P49_Male_RightHippo_TSO_plate15.TCCACGTT	P49_Male_240416Mouses_RightHippo_EXP240508_TSO_joint5hmC_plate15.TCCACGTT	P49_Male_240416Mouses_RightHippo_EXP240508_TSO_joint5mC_plate15.TCCACGTT	1	1	1	1	IT-ET Glut	CA3 Glut	Exc	IT-ET Glut	CA3 Glut	Exc
P49_Male_240416Mouses_RightHippo_EXP240508_TSO_RNA_plate15.TCCATTGC	P49_Male_RightHippo_TSO_plate15.TCCATTGC	P49_Male_240416Mouses_RightHippo_EXP240508_TSO_joint5hmC_plate15.TCCATTGC	P49_Male_240416Mouses_RightHippo_EXP240508_TSO_joint5mC_plate15.TCCATTGC	1	1	1	1	IT-ET Glut	CA1-ProS Glut	Exc	IT-ET Glut	CA1-ProS Glut	Exc
P49_Male_240416Mouses_RightHippo_EXP240508_TSO_RNA_plate15.TCCTCATG	P49_Male_RightHippo_TSO_plate15.TCCTCATG	P49_Male_240416Mouses_RightHippo_EXP240508_TSO_joint5hmC_plate15.TCCTCATG	P49_Male_240416Mouses_RightHippo_EXP240508_TSO_joint5mC_plate15.TCCTCATG	1	1	1	1	IT-ET Glut	CA3 Glut	Exc	IT-ET Glut	CA3 Glut	Exc
P49_Male_240416Mouses_RightHippo_EXP240508_TSO_RNA_plate15.TCGGATTC	P49_Male_RightHippo_TSO_plate15.TCGGATTC	P49_Male_240416Mouses_RightHippo_EXP240508_TSO_joint5hmC_plate15.TCGGATTC	P49_Male_240416Mouses_RightHippo_EXP240508_TSO_joint5mC_plate15.TCGGATTC	1	1	1	1	DG-IMN Glut	DG Glut	Exc	DG-IMN Glut	DG Glut	Exc
P49_Male_240416Mouses_RightHippo_EXP240508_TSO_RNA_plate15.TCGTCTGA	P49_Male_RightHippo_TSO_plate15.TCGTCTGA	P49_Male_240416Mouses_RightHippo_EXP240508_TSO_joint5hmC_plate15.TCGTCTGA	P49_Male_240416Mouses_RightHippo_EXP240508_TSO_joint5mC_plate15.TCGTCTGA	1	1	1	1	IT-ET Glut	CA3 Glut	Exc	IT-ET Glut	CA3 Glut	Exc
P49_Male_240416Mouses_RightHippo_EXP240508_TSO_RNA_plate15.TCTACGCA	P49_Male_RightHippo_TSO_plate15.TCTACGCA	P49_Male_240416Mouses_RightHippo_EXP240508_TSO_joint5hmC_plate15.TCTACGCA	P49_Male_240416Mouses_RightHippo_EXP240508_TSO_joint5mC_plate15.TCTACGCA	1	1	1	1	DG-IMN Glut	DG Glut	Exc	DG-IMN Glut	DG Glut	Exc
P49_Male_240416Mouses_RightHippo_EXP240508_TSO_RNA_plate15.TCTAGGAG	P49_Male_RightHippo_TSO_plate15.TCTAGGAG	P49_Male_240416Mouses_RightHippo_EXP240508_TSO_joint5hmC_plate15.TCTAGGAG	P49_Male_240416Mouses_RightHippo_EXP240508_TSO_joint5mC_plate15.TCTAGGAG	1	1	1	1	IT-ET Glut	CA1-ProS Glut	Exc	IT-ET Glut	CA1-ProS Glut	Exc
P49_Male_240416Mouses_RightHippo_EXP240508_TSO_RNA_plate15.TGCGTAAC	P49_Male_RightHippo_TSO_plate15.TGCGTAAC	P49_Male_240416Mouses_RightHippo_EXP240508_TSO_joint5hmC_plate15.TGCGTAAC	P49_Male_240416Mouses_RightHippo_EXP240508_TSO_joint5mC_plate15.TGCGTAAC	1	1	1	1	IT-ET Glut	CA1-ProS Glut	Exc	IT-ET Glut	CA1-ProS Glut	Exc
P49_Male_240416Mouses_RightHippo_EXP240508_TSO_RNA_plate15.TGGAAGCA	P49_Male_RightHippo_TSO_plate15.TGGAAGCA	P49_Male_240416Mouses_RightHippo_EXP240508_TSO_joint5hmC_plate15.TGGAAGCA	P49_Male_240416Mouses_RightHippo_EXP240508_TSO_joint5mC_plate15.TGGAAGCA	1	1	1	1	IT-ET Glut	SUB-ProS Glut	Exc	IT-ET Glut	CA1-ProS Glut	Exc
P49_Male_240416Mouses_RightHippo_EXP240508_TSO_RNA_plate15.TGGTGAAG	P49_Male_RightHippo_TSO_plate15.TGGTGAAG	P49_Male_240416Mouses_RightHippo_EXP240508_TSO_joint5hmC_plate15.TGGTGAAG	P49_Male_240416Mouses_RightHippo_EXP240508_TSO_joint5mC_plate15.TGGTGAAG	1	1	1	1	DG-IMN Glut	DG Glut	Exc	DG-IMN Glut	DG Glut	Exc
P49_Male_240416Mouses_RightHippo_EXP240508_TSO_RNA_plate15.TTACCGAC	P49_Male_RightHippo_TSO_plate15.TTACCGAC	P49_Male_240416Mouses_RightHippo_EXP240508_TSO_joint5hmC_plate15.TTACCGAC	P49_Male_240416Mouses_RightHippo_EXP240508_TSO_joint5mC_plate15.TTACCGAC	1	1	1	1	IT-ET Glut	CA3 Glut	Exc	IT-ET Glut	CA3 Glut	Exc
P49_Male_240416Mouses_RightHippo_EXP240508_TSO_RNA_plate15.TTACGTGC	P49_Male_RightHippo_TSO_plate15.TTACGTGC	P49_Male_240416Mouses_RightHippo_EXP240508_TSO_joint5hmC_plate15.TTACGTGC	P49_Male_240416Mouses_RightHippo_EXP240508_TSO_joint5mC_plate15.TTACGTGC	1	1	1	1	IT-ET Glut	CA1-ProS Glut	Exc	IT-ET Glut	CA1-ProS Glut	Exc
P49_Male_240416Mouses_RightHippo_EXP240508_TSO_RNA_plate15.TTCCAGGT	P49_Male_RightHippo_TSO_plate15.TTCCAGGT	P49_Male_240416Mouses_RightHippo_EXP240508_TSO_joint5hmC_plate15.TTCCAGGT	P49_Male_240416Mouses_RightHippo_EXP240508_TSO_joint5mC_plate15.TTCCAGGT	1	1	1	1	IT-ET Glut	CA1-ProS Glut	Exc	IT-ET Glut	CA1-ProS Glut	Exc
P49_Male_240416Mouses_RightHippo_EXP240508_TSO_RNA_plate15.TTGCGAGA	P49_Male_RightHippo_TSO_plate15.TTGCGAGA	P49_Male_240416Mouses_RightHippo_EXP240508_TSO_joint5hmC_plate15.TTGCGAGA	P49_Male_240416Mouses_RightHippo_EXP240508_TSO_joint5mC_plate15.TTGCGAGA	1	1	1	1	IT-ET Glut	CA1-ProS Glut	Exc	IT-ET Glut	CA1-ProS Glut	Exc
P49_Male_240416Mouses_RightHippo_EXP240508_TSO_RNA_plate16.AACCAGAG	P49_Male_RightHippo_TSO_plate16.AACCAGAG	P49_Male_240416Mouses_RightHippo_EXP240508_TSO_joint5hmC_plate16.AACCAGAG	P49_Male_240416Mouses_RightHippo_EXP240508_TSO_joint5mC_plate16.AACCAGAG	1	1	1	1	IT-ET Glut	CA1-ProS Glut	Exc	IT-ET Glut	CA1-ProS Glut	Exc
P49_Male_240416Mouses_RightHippo_EXP240508_TSO_RNA_plate16.AAGACACC	P49_Male_RightHippo_TSO_plate16.AAGACACC	P49_Male_240416Mouses_RightHippo_EXP240508_TSO_joint5hmC_plate16.AAGACACC	P49_Male_240416Mouses_RightHippo_EXP240508_TSO_joint5mC_plate16.AAGACACC	1	1	1	1	IT-ET Glut	CA1-ProS Glut	Exc	IT-ET Glut	CA1-ProS Glut	Exc
P49_Male_240416Mouses_RightHippo_EXP240508_TSO_RNA_plate16.AAGACCGT	P49_Male_RightHippo_TSO_plate16.AAGACCGT	P49_Male_240416Mouses_RightHippo_EXP240508_TSO_joint5hmC_plate16.AAGACCGT	P49_Male_240416Mouses_RightHippo_EXP240508_TSO_joint5mC_plate16.AAGACCGT	1	1	1	1	IT-ET Glut	CA1-ProS Glut	Exc	IT-ET Glut	CA1-ProS Glut	Exc
P49_Male_240416Mouses_RightHippo_EXP240508_TSO_RNA_plate16.AGACCTTG	P49_Male_RightHippo_TSO_plate16.AGACCTTG	P49_Male_240416Mouses_RightHippo_EXP240508_TSO_joint5hmC_plate16.AGACCTTG	P49_Male_240416Mouses_RightHippo_EXP240508_TSO_joint5mC_plate16.AGACCTTG	1	1	1	1	IT-ET Glut	CA1-ProS Glut	Exc	IT-ET Glut	CA1-ProS Glut	Exc
P49_Male_240416Mouses_RightHippo_EXP240508_TSO_RNA_plate16.AGACGCTA	P49_Male_RightHippo_TSO_plate16.AGACGCTA	P49_Male_240416Mouses_RightHippo_EXP240508_TSO_joint5hmC_plate16.AGACGCTA	P49_Male_240416Mouses_RightHippo_EXP240508_TSO_joint5mC_plate16.AGACGCTA	1	1	1	1	IT-ET Glut	CA1-ProS Glut	Exc	IT-ET Glut	CA1-ProS Glut	Exc
P49_Male_240416Mouses_RightHippo_EXP240508_TSO_RNA_plate16.AGCCTATC	P49_Male_RightHippo_TSO_plate16.AGCCTATC	P49_Male_240416Mouses_RightHippo_EXP240508_TSO_joint5hmC_plate16.AGCCTATC	P49_Male_240416Mouses_RightHippo_EXP240508_TSO_joint5mC_plate16.AGCCTATC	1	1	1	1	IT-ET Glut	CA1-ProS Glut	Exc	IT-ET Glut	CA1-ProS Glut	Exc
P49_Male_240416Mouses_RightHippo_EXP240508_TSO_RNA_plate16.AGCGAGAT	P49_Male_RightHippo_TSO_plate16.AGCGAGAT	P49_Male_240416Mouses_RightHippo_EXP240508_TSO_joint5hmC_plate16.AGCGAGAT	P49_Male_240416Mouses_RightHippo_EXP240508_TSO_joint5mC_plate16.AGCGAGAT	1	1	1	1	OPC-Oligo	Oligo NN	Non	OPC-Oligo	Oligo NN	Non
P49_Male_240416Mouses_RightHippo_EXP240508_TSO_RNA_plate16.AGCTAAGC	P49_Male_RightHippo_TSO_plate16.AGCTAAGC	P49_Male_240416Mouses_RightHippo_EXP240508_TSO_joint5hmC_plate16.AGCTAAGC	P49_Male_240416Mouses_RightHippo_EXP240508_TSO_joint5mC_plate16.AGCTAAGC	1	1	1	1	IT-ET Glut	CA1-ProS Glut	Exc	IT-ET Glut	CA1-ProS Glut	Exc
P49_Male_240416Mouses_RightHippo_EXP240508_TSO_RNA_plate16.AGCTACCA	P49_Male_RightHippo_TSO_plate16.AGCTACCA	P49_Male_240416Mouses_RightHippo_EXP240508_TSO_joint5hmC_plate16.AGCTACCA	P49_Male_240416Mouses_RightHippo_EXP240508_TSO_joint5mC_plate16.AGCTACCA	1	1	1	1	DG-IMN Glut	DG Glut	Exc	DG-IMN Glut	DG Glut	Exc
P49_Male_240416Mouses_RightHippo_EXP240508_TSO_RNA_plate16.AGGAACAC	P49_Male_RightHippo_TSO_plate16.AGGAACAC	P49_Male_240416Mouses_RightHippo_EXP240508_TSO_joint5hmC_plate16.AGGAACAC	P49_Male_240416Mouses_RightHippo_EXP240508_TSO_joint5mC_plate16.AGGAACAC	1	1	1	1	DG-IMN Glut	DG Glut	Exc	DG-IMN Glut	DG Glut	Exc
P49_Male_240416Mouses_RightHippo_EXP240508_TSO_RNA_plate16.AGGATAGC	P49_Male_RightHippo_TSO_plate16.AGGATAGC	P49_Male_240416Mouses_RightHippo_EXP240508_TSO_joint5hmC_plate16.AGGATAGC	P49_Male_240416Mouses_RightHippo_EXP240508_TSO_joint5mC_plate16.AGGATAGC	1	1	1	1	DG-IMN Glut	DG Glut	Exc	DG-IMN Glut	DG Glut	Exc
P49_Male_240416Mouses_RightHippo_EXP240508_TSO_RNA_plate16.AGTGACCT	P49_Male_RightHippo_TSO_plate16.AGTGACCT	P49_Male_240416Mouses_RightHippo_EXP240508_TSO_joint5hmC_plate16.AGTGACCT	P49_Male_240416Mouses_RightHippo_EXP240508_TSO_joint5mC_plate16.AGTGACCT	1	1	1	1	IT-ET Glut	CA1-ProS Glut	Exc	IT-ET Glut	CA1-ProS Glut	Exc
P49_Male_240416Mouses_RightHippo_EXP240508_TSO_RNA_plate16.ATAACGCC	P49_Male_RightHippo_TSO_plate16.ATAACGCC	P49_Male_240416Mouses_RightHippo_EXP240508_TSO_joint5hmC_plate16.ATAACGCC	P49_Male_240416Mouses_RightHippo_EXP240508_TSO_joint5mC_plate16.ATAACGCC	1	1	1	1	IT-ET Glut	CA1-ProS Glut	Exc	IT-ET Glut	CA1-ProS Glut	Exc
P49_Male_240416Mouses_RightHippo_EXP240508_TSO_RNA_plate16.ATCTGACC	P49_Male_RightHippo_TSO_plate16.ATCTGACC	P49_Male_240416Mouses_RightHippo_EXP240508_TSO_joint5hmC_plate16.ATCTGACC	P49_Male_240416Mouses_RightHippo_EXP240508_TSO_joint5mC_plate16.ATCTGACC	1	1	1	1	IT-ET Glut	CA3 Glut	Exc	IT-ET Glut	CA3 Glut	Exc
P49_Male_240416Mouses_RightHippo_EXP240508_TSO_RNA_plate16.CAACACAG	P49_Male_RightHippo_TSO_plate16.CAACACAG	P49_Male_240416Mouses_RightHippo_EXP240508_TSO_joint5hmC_plate16.CAACACAG	P49_Male_240416Mouses_RightHippo_EXP240508_TSO_joint5mC_plate16.CAACACAG	1	1	1	1	IT-ET Glut	CA1-ProS Glut	Exc	IT-ET Glut	CA1-ProS Glut	Exc
P49_Male_240416Mouses_RightHippo_EXP240508_TSO_RNA_plate16.CAACTCCA	P49_Male_RightHippo_TSO_plate16.CAACTCCA	P49_Male_240416Mouses_RightHippo_EXP240508_TSO_joint5hmC_plate16.CAACTCCA	P49_Male_240416Mouses_RightHippo_EXP240508_TSO_joint5mC_plate16.CAACTCCA	1	1	1	1	IT-ET Glut	CA3 Glut	Exc	IT-ET Glut	CA3 Glut	Exc
P49_Male_240416Mouses_RightHippo_EXP240508_TSO_RNA_plate16.CAAGGTAC	P49_Male_RightHippo_TSO_plate16.CAAGGTAC	P49_Male_240416Mouses_RightHippo_EXP240508_TSO_joint5hmC_plate16.CAAGGTAC	P49_Male_240416Mouses_RightHippo_EXP240508_TSO_joint5mC_plate16.CAAGGTAC	1	1	1	1	IT-ET Glut	CA1-ProS Glut	Exc	IT-ET Glut	CA1-ProS Glut	Exc
P49_Male_240416Mouses_RightHippo_EXP240508_TSO_RNA_plate16.CAATAGCC	P49_Male_RightHippo_TSO_plate16.CAATAGCC	P49_Male_240416Mouses_RightHippo_EXP240508_TSO_joint5hmC_plate16.CAATAGCC	P49_Male_240416Mouses_RightHippo_EXP240508_TSO_joint5mC_plate16.CAATAGCC	1	1	1	1	IT-ET Glut	CA1-ProS Glut	Exc	IT-ET Glut	CA1-ProS Glut	Exc
P49_Male_240416Mouses_RightHippo_EXP240508_TSO_RNA_plate16.CAATGCGA	P49_Male_RightHippo_TSO_plate16.CAATGCGA	P49_Male_240416Mouses_RightHippo_EXP240508_TSO_joint5hmC_plate16.CAATGCGA	P49_Male_240416Mouses_RightHippo_EXP240508_TSO_joint5mC_plate16.CAATGCGA	1	1	1	1	IT-ET Glut	CA3 Glut	Exc	IT-ET Glut	CA3 Glut	Exc
P49_Male_240416Mouses_RightHippo_EXP240508_TSO_RNA_plate16.CACAGACT	P49_Male_RightHippo_TSO_plate16.CACAGACT	P49_Male_240416Mouses_RightHippo_EXP240508_TSO_joint5hmC_plate16.CACAGACT	P49_Male_240416Mouses_RightHippo_EXP240508_TSO_joint5mC_plate16.CACAGACT	1	1	1	1	DG-IMN Glut	DG Glut	Exc	DG-IMN Glut	DG Glut	Exc
P49_Male_240416Mouses_RightHippo_EXP240508_TSO_RNA_plate16.CACGCAAT	P49_Male_RightHippo_TSO_plate16.CACGCAAT	P49_Male_240416Mouses_RightHippo_EXP240508_TSO_joint5hmC_plate16.CACGCAAT	P49_Male_240416Mouses_RightHippo_EXP240508_TSO_joint5mC_plate16.CACGCAAT	1	1	1	1	CTX-MGE GABA	Sst Gaba	Inh	CTX-MGE GABA	Pvalb Gaba	Inh
P49_Male_240416Mouses_RightHippo_EXP240508_TSO_RNA_plate16.CAGCATAC	P49_Male_RightHippo_TSO_plate16.CAGCATAC	P49_Male_240416Mouses_RightHippo_EXP240508_TSO_joint5hmC_plate16.CAGCATAC	P49_Male_240416Mouses_RightHippo_EXP240508_TSO_joint5mC_plate16.CAGCATAC	1	1	1	1	OPC-Oligo	Oligo NN	Non	OPC-Oligo	Oligo NN	Non
P49_Male_240416Mouses_RightHippo_EXP240508_TSO_RNA_plate16.CAGGTTCA	P49_Male_RightHippo_TSO_plate16.CAGGTTCA	P49_Male_240416Mouses_RightHippo_EXP240508_TSO_joint5hmC_plate16.CAGGTTCA	P49_Male_240416Mouses_RightHippo_EXP240508_TSO_joint5mC_plate16.CAGGTTCA	1	1	1	1	IT-ET Glut	CA1-ProS Glut	Exc	IT-ET Glut	CA1-ProS Glut	Exc
P49_Male_240416Mouses_RightHippo_EXP240508_TSO_RNA_plate16.CAGTGCTT	P49_Male_RightHippo_TSO_plate16.CAGTGCTT	P49_Male_240416Mouses_RightHippo_EXP240508_TSO_joint5hmC_plate16.CAGTGCTT	P49_Male_240416Mouses_RightHippo_EXP240508_TSO_joint5mC_plate16.CAGTGCTT	1	1	1	1	CTX-MGE GABA	Sst Gaba	Inh	CTX-MGE GABA	Pvalb Gaba	Inh
P49_Male_240416Mouses_RightHippo_EXP240508_TSO_RNA_plate16.CATGAGCA	P49_Male_RightHippo_TSO_plate16.CATGAGCA	P49_Male_240416Mouses_RightHippo_EXP240508_TSO_joint5hmC_plate16.CATGAGCA	P49_Male_240416Mouses_RightHippo_EXP240508_TSO_joint5mC_plate16.CATGAGCA	1	1	1	1	IT-ET Glut	CA3 Glut	Exc	IT-ET Glut	CA3 Glut	Exc
P49_Male_240416Mouses_RightHippo_EXP240508_TSO_RNA_plate16.CCAAGGTT	P49_Male_RightHippo_TSO_plate16.CCAAGGTT	P49_Male_240416Mouses_RightHippo_EXP240508_TSO_joint5hmC_plate16.CCAAGGTT	P49_Male_240416Mouses_RightHippo_EXP240508_TSO_joint5mC_plate16.CCAAGGTT	1	1	1	1	IT-ET Glut	CA1-ProS Glut	Exc	IT-ET Glut	CA1-ProS Glut	Exc
P49_Male_240416Mouses_RightHippo_EXP240508_TSO_RNA_plate16.CCACAACA	P49_Male_RightHippo_TSO_plate16.CCACAACA	P49_Male_240416Mouses_RightHippo_EXP240508_TSO_joint5hmC_plate16.CCACAACA	P49_Male_240416Mouses_RightHippo_EXP240508_TSO_joint5mC_plate16.CCACAACA	1	1	1	1	OPC-Oligo	OPC NN	Non	OPC-Oligo	OPC NN	Non
P49_Male_240416Mouses_RightHippo_EXP240508_TSO_RNA_plate16.CCAGTATC	P49_Male_RightHippo_TSO_plate16.CCAGTATC	P49_Male_240416Mouses_RightHippo_EXP240508_TSO_joint5hmC_plate16.CCAGTATC	P49_Male_240416Mouses_RightHippo_EXP240508_TSO_joint5mC_plate16.CCAGTATC	1	1	1	1	Immune	Microglia NN	Non	Immune	Microglia NN	Non
P49_Male_240416Mouses_RightHippo_EXP240508_TSO_RNA_plate16.CCAGTTGA	P49_Male_RightHippo_TSO_plate16.CCAGTTGA	P49_Male_240416Mouses_RightHippo_EXP240508_TSO_joint5hmC_plate16.CCAGTTGA	P49_Male_240416Mouses_RightHippo_EXP240508_TSO_joint5mC_plate16.CCAGTTGA	1	1	1	1	OPC-Oligo	Oligo NN	Non	OPC-Oligo	Oligo NN	Non
P49_Male_240416Mouses_RightHippo_EXP240508_TSO_RNA_plate16.CCGCTTAA	P49_Male_RightHippo_TSO_plate16.CCGCTTAA	P49_Male_240416Mouses_RightHippo_EXP240508_TSO_joint5hmC_plate16.CCGCTTAA	P49_Male_240416Mouses_RightHippo_EXP240508_TSO_joint5mC_plate16.CCGCTTAA	1	1	1	1	IT-ET Glut	CA1-ProS Glut	Exc	IT-ET Glut	CA1-ProS Glut	Exc
P49_Male_240416Mouses_RightHippo_EXP240508_TSO_RNA_plate16.CCTTCCAT	P49_Male_RightHippo_TSO_plate16.CCTTCCAT	P49_Male_240416Mouses_RightHippo_EXP240508_TSO_joint5hmC_plate16.CCTTCCAT	P49_Male_240416Mouses_RightHippo_EXP240508_TSO_joint5mC_plate16.CCTTCCAT	1	1	1	1	IT-ET Glut	CA3 Glut	Exc	IT-ET Glut	CA3 Glut	Exc
P49_Male_240416Mouses_RightHippo_EXP240508_TSO_RNA_plate16.CGAATACG	P49_Male_RightHippo_TSO_plate16.CGAATACG	P49_Male_240416Mouses_RightHippo_EXP240508_TSO_joint5hmC_plate16.CGAATACG	P49_Male_240416Mouses_RightHippo_EXP240508_TSO_joint5mC_plate16.CGAATACG	1	1	1	1	DG-IMN Glut	DG Glut	Exc	DG-IMN Glut	DG Glut	Exc
P49_Male_240416Mouses_RightHippo_EXP240508_TSO_RNA_plate16.CGAATTGC	P49_Male_RightHippo_TSO_plate16.CGAATTGC	P49_Male_240416Mouses_RightHippo_EXP240508_TSO_joint5hmC_plate16.CGAATTGC	P49_Male_240416Mouses_RightHippo_EXP240508_TSO_joint5mC_plate16.CGAATTGC	1	1	1	1	DG-IMN Glut	DG Glut	Exc	DG-IMN Glut	DG Glut	Exc
P49_Male_240416Mouses_RightHippo_EXP240508_TSO_RNA_plate16.CGAGAGAA	P49_Male_RightHippo_TSO_plate16.CGAGAGAA	P49_Male_240416Mouses_RightHippo_EXP240508_TSO_joint5hmC_plate16.CGAGAGAA	P49_Male_240416Mouses_RightHippo_EXP240508_TSO_joint5mC_plate16.CGAGAGAA	1	1	1	1	IT-ET Glut	CA3 Glut	Exc	IT-ET Glut	CA3 Glut	Exc
P49_Male_240416Mouses_RightHippo_EXP240508_TSO_RNA_plate16.CGCAACTA	P49_Male_RightHippo_TSO_plate16.CGCAACTA	P49_Male_240416Mouses_RightHippo_EXP240508_TSO_joint5hmC_plate16.CGCAACTA	P49_Male_240416Mouses_RightHippo_EXP240508_TSO_joint5mC_plate16.CGCAACTA	1	1	1	1	IT-ET Glut	CA3 Glut	Exc	IT-ET Glut	CA3 Glut	Exc
P49_Male_240416Mouses_RightHippo_EXP240508_TSO_RNA_plate16.CGGCATTA	P49_Male_RightHippo_TSO_plate16.CGGCATTA	P49_Male_240416Mouses_RightHippo_EXP240508_TSO_joint5hmC_plate16.CGGCATTA	P49_Male_240416Mouses_RightHippo_EXP240508_TSO_joint5mC_plate16.CGGCATTA	1	1	1	1	DG-IMN Glut	DG Glut	Exc	DG-IMN Glut	DG Glut	Exc
P49_Male_240416Mouses_RightHippo_EXP240508_TSO_RNA_plate16.CGTATCTC	P49_Male_RightHippo_TSO_plate16.CGTATCTC	P49_Male_240416Mouses_RightHippo_EXP240508_TSO_joint5hmC_plate16.CGTATCTC	P49_Male_240416Mouses_RightHippo_EXP240508_TSO_joint5mC_plate16.CGTATCTC	1	1	1	1	DG-IMN Glut	DG Glut	Exc	DG-IMN Glut	DG Glut	Exc
P49_Male_240416Mouses_RightHippo_EXP240508_TSO_RNA_plate16.CTCAGAAG	P49_Male_RightHippo_TSO_plate16.CTCAGAAG	P49_Male_240416Mouses_RightHippo_EXP240508_TSO_joint5hmC_plate16.CTCAGAAG	P49_Male_240416Mouses_RightHippo_EXP240508_TSO_joint5mC_plate16.CTCAGAAG	1	1	1	1	IT-ET Glut	CA3 Glut	Exc	IT-ET Glut	CA3 Glut	Exc
P49_Male_240416Mouses_RightHippo_EXP240508_TSO_RNA_plate16.CTCGAACA	P49_Male_RightHippo_TSO_plate16.CTCGAACA	P49_Male_240416Mouses_RightHippo_EXP240508_TSO_joint5hmC_plate16.CTCGAACA	P49_Male_240416Mouses_RightHippo_EXP240508_TSO_joint5mC_plate16.CTCGAACA	1	1	1	1	IT-ET Glut	CA1-ProS Glut	Exc	IT-ET Glut	CA1-ProS Glut	Exc
P49_Male_240416Mouses_RightHippo_EXP240508_TSO_RNA_plate16.CTCGACTT	P49_Male_RightHippo_TSO_plate16.CTCGACTT	P49_Male_240416Mouses_RightHippo_EXP240508_TSO_joint5hmC_plate16.CTCGACTT	P49_Male_240416Mouses_RightHippo_EXP240508_TSO_joint5mC_plate16.CTCGACTT	1	1	1	1	DG-IMN Glut	DG Glut	Exc	DG-IMN Glut	DG Glut	Exc
P49_Male_240416Mouses_RightHippo_EXP240508_TSO_RNA_plate16.CTGTACCA	P49_Male_RightHippo_TSO_plate16.CTGTACCA	P49_Male_240416Mouses_RightHippo_EXP240508_TSO_joint5hmC_plate16.CTGTACCA	P49_Male_240416Mouses_RightHippo_EXP240508_TSO_joint5mC_plate16.CTGTACCA	1	1	1	1	DG-IMN Glut	DG Glut	Exc	DG-IMN Glut	DG Glut	Exc
P49_Male_240416Mouses_RightHippo_EXP240508_TSO_RNA_plate16.CTTACAGC	P49_Male_RightHippo_TSO_plate16.CTTACAGC	P49_Male_240416Mouses_RightHippo_EXP240508_TSO_joint5hmC_plate16.CTTACAGC	P49_Male_240416Mouses_RightHippo_EXP240508_TSO_joint5mC_plate16.CTTACAGC	1	1	1	1	DG-IMN Glut	DG Glut	Exc	DG-IMN Glut	DG Glut	Exc
P49_Male_240416Mouses_RightHippo_EXP240508_TSO_RNA_plate16.CTTAGGAC	P49_Male_RightHippo_TSO_plate16.CTTAGGAC	P49_Male_240416Mouses_RightHippo_EXP240508_TSO_joint5hmC_plate16.CTTAGGAC	P49_Male_240416Mouses_RightHippo_EXP240508_TSO_joint5mC_plate16.CTTAGGAC	1	1	1	1	IT-ET Glut	CA1-ProS Glut	Exc	IT-ET Glut	CA1-ProS Glut	Exc
P49_Male_240416Mouses_RightHippo_EXP240508_TSO_RNA_plate16.CTTCACTG	P49_Male_RightHippo_TSO_plate16.CTTCACTG	P49_Male_240416Mouses_RightHippo_EXP240508_TSO_joint5hmC_plate16.CTTCACTG	P49_Male_240416Mouses_RightHippo_EXP240508_TSO_joint5mC_plate16.CTTCACTG	1	1	1	1	DG-IMN Glut	DG Glut	Exc	DG-IMN Glut	DG Glut	Exc
P49_Male_240416Mouses_RightHippo_EXP240508_TSO_RNA_plate16.CTTCGGTT	P49_Male_RightHippo_TSO_plate16.CTTCGGTT	P49_Male_240416Mouses_RightHippo_EXP240508_TSO_joint5hmC_plate16.CTTCGGTT	P49_Male_240416Mouses_RightHippo_EXP240508_TSO_joint5mC_plate16.CTTCGGTT	1	1	1	1	CTX-MGE GABA	Pvalb Gaba	Inh	CTX-MGE GABA	Pvalb Gaba	Inh
P49_Male_240416Mouses_RightHippo_EXP240508_TSO_RNA_plate16.CTTGCTAG	P49_Male_RightHippo_TSO_plate16.CTTGCTAG	P49_Male_240416Mouses_RightHippo_EXP240508_TSO_joint5hmC_plate16.CTTGCTAG	P49_Male_240416Mouses_RightHippo_EXP240508_TSO_joint5mC_plate16.CTTGCTAG	1	1	1	1	IT-ET Glut	CA3 Glut	Exc	IT-ET Glut	CA3 Glut	Exc
P49_Male_240416Mouses_RightHippo_EXP240508_TSO_RNA_plate16.GAACGAAG	P49_Male_RightHippo_TSO_plate16.GAACGAAG	P49_Male_240416Mouses_RightHippo_EXP240508_TSO_joint5hmC_plate16.GAACGAAG	P49_Male_240416Mouses_RightHippo_EXP240508_TSO_joint5mC_plate16.GAACGAAG	1	1	1	1	IT-ET Glut	CA1-ProS Glut	Exc	IT-ET Glut	CA1-ProS Glut	Exc
P49_Male_240416Mouses_RightHippo_EXP240508_TSO_RNA_plate16.GAACGGTT	P49_Male_RightHippo_TSO_plate16.GAACGGTT	P49_Male_240416Mouses_RightHippo_EXP240508_TSO_joint5hmC_plate16.GAACGGTT	P49_Male_240416Mouses_RightHippo_EXP240508_TSO_joint5mC_plate16.GAACGGTT	1	1	1	1	DG-IMN Glut	DG Glut	Exc	DG-IMN Glut	DG Glut	Exc
P49_Male_240416Mouses_RightHippo_EXP240508_TSO_RNA_plate16.GAATCACC	P49_Male_RightHippo_TSO_plate16.GAATCACC	P49_Male_240416Mouses_RightHippo_EXP240508_TSO_joint5hmC_plate16.GAATCACC	P49_Male_240416Mouses_RightHippo_EXP240508_TSO_joint5mC_plate16.GAATCACC	1	1	1	1	IT-ET Glut	CA1-ProS Glut	Exc	IT-ET Glut	CA1-ProS Glut	Exc
P49_Male_240416Mouses_RightHippo_EXP240508_TSO_RNA_plate16.GAATCCGT	P49_Male_RightHippo_TSO_plate16.GAATCCGT	P49_Male_240416Mouses_RightHippo_EXP240508_TSO_joint5hmC_plate16.GAATCCGT	P49_Male_240416Mouses_RightHippo_EXP240508_TSO_joint5mC_plate16.GAATCCGT	1	1	1	1	IT-ET Glut	CA1-ProS Glut	Exc	IT-ET Glut	CA1-ProS Glut	Exc
P49_Male_240416Mouses_RightHippo_EXP240508_TSO_RNA_plate16.GACGAACT	P49_Male_RightHippo_TSO_plate16.GACGAACT	P49_Male_240416Mouses_RightHippo_EXP240508_TSO_joint5hmC_plate16.GACGAACT	P49_Male_240416Mouses_RightHippo_EXP240508_TSO_joint5mC_plate16.GACGAACT	1	1	1	1	IT-ET Glut	CA1-ProS Glut	Exc	IT-ET Glut	CA1-ProS Glut	Exc
P49_Male_240416Mouses_RightHippo_EXP240508_TSO_RNA_plate16.GACGTCAT	P49_Male_RightHippo_TSO_plate16.GACGTCAT	P49_Male_240416Mouses_RightHippo_EXP240508_TSO_joint5hmC_plate16.GACGTCAT	P49_Male_240416Mouses_RightHippo_EXP240508_TSO_joint5mC_plate16.GACGTCAT	1	1	1	1	OPC-Oligo	Oligo NN	Non	OPC-Oligo	Oligo NN	Non
P49_Male_240416Mouses_RightHippo_EXP240508_TSO_RNA_plate16.GAGAGTAC	P49_Male_RightHippo_TSO_plate16.GAGAGTAC	P49_Male_240416Mouses_RightHippo_EXP240508_TSO_joint5hmC_plate16.GAGAGTAC	P49_Male_240416Mouses_RightHippo_EXP240508_TSO_joint5mC_plate16.GAGAGTAC	1	1	1	1	DG-IMN Glut	DG Glut	Exc	DG-IMN Glut	DG Glut	Exc
P49_Male_240416Mouses_RightHippo_EXP240508_TSO_RNA_plate16.GATAGCCA	P49_Male_RightHippo_TSO_plate16.GATAGCCA	P49_Male_240416Mouses_RightHippo_EXP240508_TSO_joint5hmC_plate16.GATAGCCA	P49_Male_240416Mouses_RightHippo_EXP240508_TSO_joint5mC_plate16.GATAGCCA	1	1	1	1	OEC	OEC NN	Non	DG-IMN Glut	DG Glut	Exc
P49_Male_240416Mouses_RightHippo_EXP240508_TSO_RNA_plate16.GATCTTGC	P49_Male_RightHippo_TSO_plate16.GATCTTGC	P49_Male_240416Mouses_RightHippo_EXP240508_TSO_joint5hmC_plate16.GATCTTGC	P49_Male_240416Mouses_RightHippo_EXP240508_TSO_joint5mC_plate16.GATCTTGC	1	1	1	1	DG-IMN Glut	DG Glut	Exc	DG-IMN Glut	DG Glut	Exc
P49_Male_240416Mouses_RightHippo_EXP240508_TSO_RNA_plate16.GCAATTCC	P49_Male_RightHippo_TSO_plate16.GCAATTCC	P49_Male_240416Mouses_RightHippo_EXP240508_TSO_joint5hmC_plate16.GCAATTCC	P49_Male_240416Mouses_RightHippo_EXP240508_TSO_joint5mC_plate16.GCAATTCC	1	1	1	1	IT-ET Glut	CA3 Glut	Exc	IT-ET Glut	CA3 Glut	Exc
P49_Male_240416Mouses_RightHippo_EXP240508_TSO_RNA_plate16.GCCTTAAC	P49_Male_RightHippo_TSO_plate16.GCCTTAAC	P49_Male_240416Mouses_RightHippo_EXP240508_TSO_joint5hmC_plate16.GCCTTAAC	P49_Male_240416Mouses_RightHippo_EXP240508_TSO_joint5mC_plate16.GCCTTAAC	1	1	1	1	DG-IMN Glut	DG Glut	Exc	DG-IMN Glut	DG Glut	Exc
P49_Male_240416Mouses_RightHippo_EXP240508_TSO_RNA_plate16.GCGTTAGA	P49_Male_RightHippo_TSO_plate16.GCGTTAGA	P49_Male_240416Mouses_RightHippo_EXP240508_TSO_joint5hmC_plate16.GCGTTAGA	P49_Male_240416Mouses_RightHippo_EXP240508_TSO_joint5mC_plate16.GCGTTAGA	1	1	1	1	OPC-Oligo	OPC NN	Non	OPC-Oligo	OPC NN	Non
P49_Male_240416Mouses_RightHippo_EXP240508_TSO_RNA_plate16.GGAAGAGA	P49_Male_RightHippo_TSO_plate16.GGAAGAGA	P49_Male_240416Mouses_RightHippo_EXP240508_TSO_joint5hmC_plate16.GGAAGAGA	P49_Male_240416Mouses_RightHippo_EXP240508_TSO_joint5mC_plate16.GGAAGAGA	1	1	1	1	DG-IMN Glut	DG Glut	Exc	DG-IMN Glut	DG Glut	Exc
P49_Male_240416Mouses_RightHippo_EXP240508_TSO_RNA_plate16.GGAATGTC	P49_Male_RightHippo_TSO_plate16.GGAATGTC	P49_Male_240416Mouses_RightHippo_EXP240508_TSO_joint5hmC_plate16.GGAATGTC	P49_Male_240416Mouses_RightHippo_EXP240508_TSO_joint5mC_plate16.GGAATGTC	1	1	1	1	IT-ET Glut	CA3 Glut	Exc	IT-ET Glut	CA3 Glut	Exc
P49_Male_240416Mouses_RightHippo_EXP240508_TSO_RNA_plate16.GGACATCA	P49_Male_RightHippo_TSO_plate16.GGACATCA	P49_Male_240416Mouses_RightHippo_EXP240508_TSO_joint5hmC_plate16.GGACATCA	P49_Male_240416Mouses_RightHippo_EXP240508_TSO_joint5mC_plate16.GGACATCA	1	1	1	1	IT-ET Glut	CA3 Glut	Exc	IT-ET Glut	CA3 Glut	Exc
P49_Male_240416Mouses_RightHippo_EXP240508_TSO_RNA_plate16.GGAGGAAT	P49_Male_RightHippo_TSO_plate16.GGAGGAAT	P49_Male_240416Mouses_RightHippo_EXP240508_TSO_joint5hmC_plate16.GGAGGAAT	P49_Male_240416Mouses_RightHippo_EXP240508_TSO_joint5mC_plate16.GGAGGAAT	1	1	1	1	DG-IMN Glut	DG Glut	Exc	DG-IMN Glut	DG Glut	Exc
P49_Male_240416Mouses_RightHippo_EXP240508_TSO_RNA_plate16.GGCAAGTT	P49_Male_RightHippo_TSO_plate16.GGCAAGTT	P49_Male_240416Mouses_RightHippo_EXP240508_TSO_joint5hmC_plate16.GGCAAGTT	P49_Male_240416Mouses_RightHippo_EXP240508_TSO_joint5mC_plate16.GGCAAGTT	1	1	1	1	IT-ET Glut	CA1-ProS Glut	Exc	IT-ET Glut	CA1-ProS Glut	Exc
P49_Male_240416Mouses_RightHippo_EXP240508_TSO_RNA_plate16.GGTATAGG	P49_Male_RightHippo_TSO_plate16.GGTATAGG	P49_Male_240416Mouses_RightHippo_EXP240508_TSO_joint5hmC_plate16.GGTATAGG	P49_Male_240416Mouses_RightHippo_EXP240508_TSO_joint5mC_plate16.GGTATAGG	1	1	1	1	IT-ET Glut	CA3 Glut	Exc	IT-ET Glut	CA3 Glut	Exc
P49_Male_240416Mouses_RightHippo_EXP240508_TSO_RNA_plate16.GGTGTACA	P49_Male_RightHippo_TSO_plate16.GGTGTACA	P49_Male_240416Mouses_RightHippo_EXP240508_TSO_joint5hmC_plate16.GGTGTACA	P49_Male_240416Mouses_RightHippo_EXP240508_TSO_joint5mC_plate16.GGTGTACA	1	1	1	1	IT-ET Glut	CA3 Glut	Exc	IT-ET Glut	CA3 Glut	Exc
P49_Male_240416Mouses_RightHippo_EXP240508_TSO_RNA_plate16.GGTTGAAC	P49_Male_RightHippo_TSO_plate16.GGTTGAAC	P49_Male_240416Mouses_RightHippo_EXP240508_TSO_joint5hmC_plate16.GGTTGAAC	P49_Male_240416Mouses_RightHippo_EXP240508_TSO_joint5mC_plate16.GGTTGAAC	1	1	1	1	IT-ET Glut	CA3 Glut	Exc	IT-ET Glut	CA3 Glut	Exc
P49_Male_240416Mouses_RightHippo_EXP240508_TSO_RNA_plate16.GTAACCGA	P49_Male_RightHippo_TSO_plate16.GTAACCGA	P49_Male_240416Mouses_RightHippo_EXP240508_TSO_joint5hmC_plate16.GTAACCGA	P49_Male_240416Mouses_RightHippo_EXP240508_TSO_joint5mC_plate16.GTAACCGA	1	1	1	1	DG-IMN Glut	DG Glut	Exc	DG-IMN Glut	DG Glut	Exc
P49_Male_240416Mouses_RightHippo_EXP240508_TSO_RNA_plate16.GTAAGGTG	P49_Male_RightHippo_TSO_plate16.GTAAGGTG	P49_Male_240416Mouses_RightHippo_EXP240508_TSO_joint5hmC_plate16.GTAAGGTG	P49_Male_240416Mouses_RightHippo_EXP240508_TSO_joint5mC_plate16.GTAAGGTG	1	1	1	1	DG-IMN Glut	DG Glut	Exc	OPC-Oligo	Oligo NN	Non
P49_Male_240416Mouses_RightHippo_EXP240508_TSO_RNA_plate16.GTACACCT	P49_Male_RightHippo_TSO_plate16.GTACACCT	P49_Male_240416Mouses_RightHippo_EXP240508_TSO_joint5hmC_plate16.GTACACCT	P49_Male_240416Mouses_RightHippo_EXP240508_TSO_joint5mC_plate16.GTACACCT	1	1	1	1	DG-IMN Glut	DG Glut	Exc	DG-IMN Glut	DG Glut	Exc
P49_Male_240416Mouses_RightHippo_EXP240508_TSO_RNA_plate16.GTACCACA	P49_Male_RightHippo_TSO_plate16.GTACCACA	P49_Male_240416Mouses_RightHippo_EXP240508_TSO_joint5hmC_plate16.GTACCACA	P49_Male_240416Mouses_RightHippo_EXP240508_TSO_joint5mC_plate16.GTACCACA	1	1	1	1	OPC-Oligo	Oligo NN	Non	OPC-Oligo	Oligo NN	Non
P49_Male_240416Mouses_RightHippo_EXP240508_TSO_RNA_plate16.GTCAGTCA	P49_Male_RightHippo_TSO_plate16.GTCAGTCA	P49_Male_240416Mouses_RightHippo_EXP240508_TSO_joint5hmC_plate16.GTCAGTCA	P49_Male_240416Mouses_RightHippo_EXP240508_TSO_joint5mC_plate16.GTCAGTCA	1	1	1	1	IT-ET Glut	CA1-ProS Glut	Exc	IT-ET Glut	CA1-ProS Glut	Exc
P49_Male_240416Mouses_RightHippo_EXP240508_TSO_RNA_plate16.GTCATCGT	P49_Male_RightHippo_TSO_plate16.GTCATCGT	P49_Male_240416Mouses_RightHippo_EXP240508_TSO_joint5hmC_plate16.GTCATCGT	P49_Male_240416Mouses_RightHippo_EXP240508_TSO_joint5mC_plate16.GTCATCGT	1	1	1	1	IT-ET Glut	CA1-ProS Glut	Exc	IT-ET Glut	CA1-ProS Glut	Exc
P49_Male_240416Mouses_RightHippo_EXP240508_TSO_RNA_plate16.GTCCTAAG	P49_Male_RightHippo_TSO_plate16.GTCCTAAG	P49_Male_240416Mouses_RightHippo_EXP240508_TSO_joint5hmC_plate16.GTCCTAAG	P49_Male_240416Mouses_RightHippo_EXP240508_TSO_joint5mC_plate16.GTCCTAAG	1	1	1	1	CTX-CGE GABA	Sncg Gaba	Inh	CTX-CGE GABA	Sncg Gaba	Inh
P49_Male_240416Mouses_RightHippo_EXP240508_TSO_RNA_plate16.GTCCTTGA	P49_Male_RightHippo_TSO_plate16.GTCCTTGA	P49_Male_240416Mouses_RightHippo_EXP240508_TSO_joint5hmC_plate16.GTCCTTGA	P49_Male_240416Mouses_RightHippo_EXP240508_TSO_joint5mC_plate16.GTCCTTGA	1	1	1	1	IT-ET Glut	SUB-ProS Glut	Exc	IT-ET Glut	CA3 Glut	Exc
P49_Male_240416Mouses_RightHippo_EXP240508_TSO_RNA_plate16.GTCGATTG	P49_Male_RightHippo_TSO_plate16.GTCGATTG	P49_Male_240416Mouses_RightHippo_EXP240508_TSO_joint5hmC_plate16.GTCGATTG	P49_Male_240416Mouses_RightHippo_EXP240508_TSO_joint5mC_plate16.GTCGATTG	1	1	1	1	IT-ET Glut	CA1-ProS Glut	Exc	IT-ET Glut	CA1-ProS Glut	Exc
P49_Male_240416Mouses_RightHippo_EXP240508_TSO_RNA_plate16.GTCGTTAC	P49_Male_RightHippo_TSO_plate16.GTCGTTAC	P49_Male_240416Mouses_RightHippo_EXP240508_TSO_joint5hmC_plate16.GTCGTTAC	P49_Male_240416Mouses_RightHippo_EXP240508_TSO_joint5mC_plate16.GTCGTTAC	1	1	1	1	DG-IMN Glut	DG Glut	Exc	DG-IMN Glut	DG Glut	Exc
P49_Male_240416Mouses_RightHippo_EXP240508_TSO_RNA_plate16.TACCTGCA	P49_Male_RightHippo_TSO_plate16.TACCTGCA	P49_Male_240416Mouses_RightHippo_EXP240508_TSO_joint5hmC_plate16.TACCTGCA	P49_Male_240416Mouses_RightHippo_EXP240508_TSO_joint5mC_plate16.TACCTGCA	1	1	1	1	OEC	OEC NN	Non	DG-IMN Glut	DG Glut	Exc
P49_Male_240416Mouses_RightHippo_EXP240508_TSO_RNA_plate16.TACGGTCT	P49_Male_RightHippo_TSO_plate16.TACGGTCT	P49_Male_240416Mouses_RightHippo_EXP240508_TSO_joint5hmC_plate16.TACGGTCT	P49_Male_240416Mouses_RightHippo_EXP240508_TSO_joint5mC_plate16.TACGGTCT	1	1	1	1	CTX-CGE GABA	Lamp5 Gaba	Inh	CTX-CGE GABA	Lamp5 Gaba	Inh
P49_Male_240416Mouses_RightHippo_EXP240508_TSO_RNA_plate16.TACTCCAG	P49_Male_RightHippo_TSO_plate16.TACTCCAG	P49_Male_240416Mouses_RightHippo_EXP240508_TSO_joint5hmC_plate16.TACTCCAG	P49_Male_240416Mouses_RightHippo_EXP240508_TSO_joint5mC_plate16.TACTCCAG	1	1	1	1	DG-IMN Glut	DG Glut	Exc	DG-IMN Glut	DG Glut	Exc
P49_Male_240416Mouses_RightHippo_EXP240508_TSO_RNA_plate16.TAGGAGCT	P49_Male_RightHippo_TSO_plate16.TAGGAGCT	P49_Male_240416Mouses_RightHippo_EXP240508_TSO_joint5hmC_plate16.TAGGAGCT	P49_Male_240416Mouses_RightHippo_EXP240508_TSO_joint5mC_plate16.TAGGAGCT	1	1	1	1	IT-ET Glut	CA1-ProS Glut	Exc	IT-ET Glut	CA1-ProS Glut	Exc
P49_Male_240416Mouses_RightHippo_EXP240508_TSO_RNA_plate16.TATGGCAC	P49_Male_RightHippo_TSO_plate16.TATGGCAC	P49_Male_240416Mouses_RightHippo_EXP240508_TSO_joint5hmC_plate16.TATGGCAC	P49_Male_240416Mouses_RightHippo_EXP240508_TSO_joint5mC_plate16.TATGGCAC	1	1	1	1	IT-ET Glut	CA1-ProS Glut	Exc	IT-ET Glut	CA1-ProS Glut	Exc
P49_Male_240416Mouses_RightHippo_EXP240508_TSO_RNA_plate16.TCATCTCC	P49_Male_RightHippo_TSO_plate16.TCATCTCC	P49_Male_240416Mouses_RightHippo_EXP240508_TSO_joint5hmC_plate16.TCATCTCC	P49_Male_240416Mouses_RightHippo_EXP240508_TSO_joint5mC_plate16.TCATCTCC	1	1	1	1	IT-ET Glut	CA1-ProS Glut	Exc	IT-ET Glut	CA1-ProS Glut	Exc
P49_Male_240416Mouses_RightHippo_EXP240508_TSO_RNA_plate16.TCCACGTT	P49_Male_RightHippo_TSO_plate16.TCCACGTT	P49_Male_240416Mouses_RightHippo_EXP240508_TSO_joint5hmC_plate16.TCCACGTT	P49_Male_240416Mouses_RightHippo_EXP240508_TSO_joint5mC_plate16.TCCACGTT	1	1	1	1	DG-IMN Glut	DG Glut	Exc	DG-IMN Glut	DG Glut	Exc
P49_Male_240416Mouses_RightHippo_EXP240508_TSO_RNA_plate16.TCCATTGC	P49_Male_RightHippo_TSO_plate16.TCCATTGC	P49_Male_240416Mouses_RightHippo_EXP240508_TSO_joint5hmC_plate16.TCCATTGC	P49_Male_240416Mouses_RightHippo_EXP240508_TSO_joint5mC_plate16.TCCATTGC	1	1	1	1	IT-ET Glut	CA3 Glut	Exc	IT-ET Glut	CA3 Glut	Exc
P49_Male_240416Mouses_RightHippo_EXP240508_TSO_RNA_plate16.TCCTCATG	P49_Male_RightHippo_TSO_plate16.TCCTCATG	P49_Male_240416Mouses_RightHippo_EXP240508_TSO_joint5hmC_plate16.TCCTCATG	P49_Male_240416Mouses_RightHippo_EXP240508_TSO_joint5mC_plate16.TCCTCATG	1	1	1	1	IT-ET Glut	CA3 Glut	Exc	IT-ET Glut	CA3 Glut	Exc
P49_Male_240416Mouses_RightHippo_EXP240508_TSO_RNA_plate16.TCGGATTC	P49_Male_RightHippo_TSO_plate16.TCGGATTC	P49_Male_240416Mouses_RightHippo_EXP240508_TSO_joint5hmC_plate16.TCGGATTC	P49_Male_240416Mouses_RightHippo_EXP240508_TSO_joint5mC_plate16.TCGGATTC	1	1	1	1	DG-IMN Glut	DG Glut	Exc	DG-IMN Glut	DG Glut	Exc
P49_Male_240416Mouses_RightHippo_EXP240508_TSO_RNA_plate16.TCGTCTGA	P49_Male_RightHippo_TSO_plate16.TCGTCTGA	P49_Male_240416Mouses_RightHippo_EXP240508_TSO_joint5hmC_plate16.TCGTCTGA	P49_Male_240416Mouses_RightHippo_EXP240508_TSO_joint5mC_plate16.TCGTCTGA	1	1	1	1	IT-ET Glut	CA1-ProS Glut	Exc	IT-ET Glut	CA1-ProS Glut	Exc
P49_Male_240416Mouses_RightHippo_EXP240508_TSO_RNA_plate16.TCTACGCA	P49_Male_RightHippo_TSO_plate16.TCTACGCA	P49_Male_240416Mouses_RightHippo_EXP240508_TSO_joint5hmC_plate16.TCTACGCA	P49_Male_240416Mouses_RightHippo_EXP240508_TSO_joint5mC_plate16.TCTACGCA	1	1	1	1	DG-IMN Glut	DG Glut	Exc	DG-IMN Glut	DG Glut	Exc
P49_Male_240416Mouses_RightHippo_EXP240508_TSO_RNA_plate16.TCTAGGAG	P49_Male_RightHippo_TSO_plate16.TCTAGGAG	P49_Male_240416Mouses_RightHippo_EXP240508_TSO_joint5hmC_plate16.TCTAGGAG	P49_Male_240416Mouses_RightHippo_EXP240508_TSO_joint5mC_plate16.TCTAGGAG	1	1	1	1	IT-ET Glut	CA1-ProS Glut	Exc	IT-ET Glut	CA1-ProS Glut	Exc
P49_Male_240416Mouses_RightHippo_EXP240508_TSO_RNA_plate16.TGCGTAAC	P49_Male_RightHippo_TSO_plate16.TGCGTAAC	P49_Male_240416Mouses_RightHippo_EXP240508_TSO_joint5hmC_plate16.TGCGTAAC	P49_Male_240416Mouses_RightHippo_EXP240508_TSO_joint5mC_plate16.TGCGTAAC	1	1	1	1	IT-ET Glut	CA1-ProS Glut	Exc	IT-ET Glut	CA1-ProS Glut	Exc
P49_Male_240416Mouses_RightHippo_EXP240508_TSO_RNA_plate16.TGGAAGCA	P49_Male_RightHippo_TSO_plate16.TGGAAGCA	P49_Male_240416Mouses_RightHippo_EXP240508_TSO_joint5hmC_plate16.TGGAAGCA	P49_Male_240416Mouses_RightHippo_EXP240508_TSO_joint5mC_plate16.TGGAAGCA	1	1	1	1	IT-ET Glut	CA1-ProS Glut	Exc	IT-ET Glut	CA1-ProS Glut	Exc
P49_Male_240416Mouses_RightHippo_EXP240508_TSO_RNA_plate16.TGGTGAAG	P49_Male_RightHippo_TSO_plate16.TGGTGAAG	P49_Male_240416Mouses_RightHippo_EXP240508_TSO_joint5hmC_plate16.TGGTGAAG	P49_Male_240416Mouses_RightHippo_EXP240508_TSO_joint5mC_plate16.TGGTGAAG	1	1	1	1	DG-IMN Glut	DG Glut	Exc	DG-IMN Glut	DG Glut	Exc
P49_Male_240416Mouses_RightHippo_EXP240508_TSO_RNA_plate16.TTACCGAC	P49_Male_RightHippo_TSO_plate16.TTACCGAC	P49_Male_240416Mouses_RightHippo_EXP240508_TSO_joint5hmC_plate16.TTACCGAC	P49_Male_240416Mouses_RightHippo_EXP240508_TSO_joint5mC_plate16.TTACCGAC	1	1	1	1	IT-ET Glut	CA1-ProS Glut	Exc	IT-ET Glut	CA1-ProS Glut	Exc
P49_Male_240416Mouses_RightHippo_EXP240508_TSO_RNA_plate16.TTACGTGC	P49_Male_RightHippo_TSO_plate16.TTACGTGC	P49_Male_240416Mouses_RightHippo_EXP240508_TSO_joint5hmC_plate16.TTACGTGC	P49_Male_240416Mouses_RightHippo_EXP240508_TSO_joint5mC_plate16.TTACGTGC	1	1	1	1	DG-IMN Glut	DG Glut	Exc	DG-IMN Glut	DG Glut	Exc
P49_Male_240416Mouses_RightHippo_EXP240508_TSO_RNA_plate16.TTCCAGGT	P49_Male_RightHippo_TSO_plate16.TTCCAGGT	P49_Male_240416Mouses_RightHippo_EXP240508_TSO_joint5hmC_plate16.TTCCAGGT	P49_Male_240416Mouses_RightHippo_EXP240508_TSO_joint5mC_plate16.TTCCAGGT	1	1	1	1	DG-IMN Glut	DG Glut	Exc	DG-IMN Glut	DG Glut	Exc
P49_Male_240416Mouses_RightHippo_EXP240508_TSO_RNA_plate16.TTGCGAGA	P49_Male_RightHippo_TSO_plate16.TTGCGAGA	P49_Male_240416Mouses_RightHippo_EXP240508_TSO_joint5hmC_plate16.TTGCGAGA	P49_Male_240416Mouses_RightHippo_EXP240508_TSO_joint5mC_plate16.TTGCGAGA	1	1	1	1	DG-IMN Glut	DG Glut	Exc	DG-IMN Glut	DG Glut	Exc
P49_Male_240702Mouses_LeftCortex_EXP240705_TSO_RNA_plate21.AACCAGAG	P49_Male_LeftCortex_TSO_plate21.AACCAGAG	P49_Male_240702Mouses_LeftHippo_EXP240705_TSO_joint5hmC_plate23.AACCAGAG	P49_Male_240702Mouses_LeftCortex_EXP240705_TSO_joint5mC_plate21.AACCAGAG	1	1	1	1	IT-ET Glut	L5 ET CTX Glut	Exc	IT-ET Glut	L5 ET CTX Glut	Exc
P49_Male_240702Mouses_LeftCortex_EXP240705_TSO_RNA_plate21.AAGACACC	P49_Male_LeftCortex_TSO_plate21.AAGACACC	P49_Male_240702Mouses_LeftHippo_EXP240705_TSO_joint5hmC_plate23.AAGACACC	P49_Male_240702Mouses_LeftCortex_EXP240705_TSO_joint5mC_plate21.AAGACACC	1	1	1	1	NP-CT-L6b Glut	L6 CT CTX Glut	Exc	NP-CT-L6b Glut	L6 CT CTX Glut	Exc
P49_Male_240702Mouses_LeftCortex_EXP240705_TSO_RNA_plate21.AAGACCGT	P49_Male_LeftCortex_TSO_plate21.AAGACCGT	P49_Male_240702Mouses_LeftHippo_EXP240705_TSO_joint5hmC_plate23.AAGACCGT	P49_Male_240702Mouses_LeftCortex_EXP240705_TSO_joint5mC_plate21.AAGACCGT	1	1	1	1	IT-ET Glut	L4/5 IT CTX Glut	Exc	IT-ET Glut	L4/5 IT CTX Glut	Exc
P49_Male_240702Mouses_LeftCortex_EXP240705_TSO_RNA_plate21.AGACCTTG	P49_Male_LeftCortex_TSO_plate21.AGACCTTG	P49_Male_240702Mouses_LeftHippo_EXP240705_TSO_joint5hmC_plate23.AGACCTTG	P49_Male_240702Mouses_LeftCortex_EXP240705_TSO_joint5mC_plate21.AGACCTTG	1	1	1	1	IT-ET Glut	L4/5 IT CTX Glut	Exc	IT-ET Glut	L5 IT CTX Glut	Exc
P49_Male_240702Mouses_LeftCortex_EXP240705_TSO_RNA_plate21.AGACGCTA	P49_Male_LeftCortex_TSO_plate21.AGACGCTA	P49_Male_240702Mouses_LeftHippo_EXP240705_TSO_joint5hmC_plate23.AGACGCTA	P49_Male_240702Mouses_LeftCortex_EXP240705_TSO_joint5mC_plate21.AGACGCTA	1	1	1	1	CTX-MGE GABA	Sst Gaba	Inh	CTX-MGE GABA	Pvalb Gaba	Inh
P49_Male_240702Mouses_LeftCortex_EXP240705_TSO_RNA_plate21.AGCCTATC	P49_Male_LeftCortex_TSO_plate21.AGCCTATC	P49_Male_240702Mouses_LeftHippo_EXP240705_TSO_joint5hmC_plate23.AGCCTATC	P49_Male_240702Mouses_LeftCortex_EXP240705_TSO_joint5mC_plate21.AGCCTATC	1	1	1	1	IT-ET Glut	L5 IT CTX Glut	Exc	IT-ET Glut	L4/5 IT CTX Glut	Exc
P49_Male_240702Mouses_LeftCortex_EXP240705_TSO_RNA_plate21.AGCGAGAT	P49_Male_LeftCortex_TSO_plate21.AGCGAGAT	P49_Male_240702Mouses_LeftHippo_EXP240705_TSO_joint5hmC_plate23.AGCGAGAT	P49_Male_240702Mouses_LeftCortex_EXP240705_TSO_joint5mC_plate21.AGCGAGAT	0	1	1	0	NA	NA	NA	NA	NA	NA
P49_Male_240702Mouses_LeftCortex_EXP240705_TSO_RNA_plate21.AGCTAAGC	P49_Male_LeftCortex_TSO_plate21.AGCTAAGC	P49_Male_240702Mouses_LeftHippo_EXP240705_TSO_joint5hmC_plate23.AGCTAAGC	P49_Male_240702Mouses_LeftCortex_EXP240705_TSO_joint5mC_plate21.AGCTAAGC	0	1	1	0	NA	NA	NA	NA	NA	NA
P49_Male_240702Mouses_LeftCortex_EXP240705_TSO_RNA_plate21.AGCTACCA	P49_Male_LeftCortex_TSO_plate21.AGCTACCA	P49_Male_240702Mouses_LeftHippo_EXP240705_TSO_joint5hmC_plate23.AGCTACCA	P49_Male_240702Mouses_LeftCortex_EXP240705_TSO_joint5mC_plate21.AGCTACCA	1	1	1	1	CTX-MGE GABA	Pvalb Gaba	Inh	CTX-MGE GABA	Pvalb Gaba	Inh
P49_Male_240702Mouses_LeftCortex_EXP240705_TSO_RNA_plate21.AGGAACAC	P49_Male_LeftCortex_TSO_plate21.AGGAACAC	P49_Male_240702Mouses_LeftHippo_EXP240705_TSO_joint5hmC_plate23.AGGAACAC	P49_Male_240702Mouses_LeftCortex_EXP240705_TSO_joint5mC_plate21.AGGAACAC	1	1	1	1	IT-ET Glut	L2/3 IT CTX Glut	Exc	IT-ET Glut	L2/3 IT CTX Glut	Exc
P49_Male_240702Mouses_LeftCortex_EXP240705_TSO_RNA_plate21.AGGATAGC	P49_Male_LeftCortex_TSO_plate21.AGGATAGC	P49_Male_240702Mouses_LeftHippo_EXP240705_TSO_joint5hmC_plate23.AGGATAGC	P49_Male_240702Mouses_LeftCortex_EXP240705_TSO_joint5mC_plate21.AGGATAGC	1	1	1	1	IT-ET Glut	L5 ET CTX Glut	Exc	IT-ET Glut	L5 ET CTX Glut	Exc
P49_Male_240702Mouses_LeftCortex_EXP240705_TSO_RNA_plate21.AGTGACCT	P49_Male_LeftCortex_TSO_plate21.AGTGACCT	P49_Male_240702Mouses_LeftHippo_EXP240705_TSO_joint5hmC_plate23.AGTGACCT	P49_Male_240702Mouses_LeftCortex_EXP240705_TSO_joint5mC_plate21.AGTGACCT	1	1	1	1	IT-ET Glut	L2/3 IT CTX Glut	Exc	IT-ET Glut	L2/3 IT RSP Glut	Exc
P49_Male_240702Mouses_LeftCortex_EXP240705_TSO_RNA_plate21.ATAACGCC	P49_Male_LeftCortex_TSO_plate21.ATAACGCC	P49_Male_240702Mouses_LeftHippo_EXP240705_TSO_joint5hmC_plate23.ATAACGCC	P49_Male_240702Mouses_LeftCortex_EXP240705_TSO_joint5mC_plate21.ATAACGCC	1	1	1	1	CTX-CGE GABA	Sncg Gaba	Inh	CNU-HYa GABA	ACB-BST-FS D1 Gaba	Inh
P49_Male_240702Mouses_LeftCortex_EXP240705_TSO_RNA_plate21.ATCTGACC	P49_Male_LeftCortex_TSO_plate21.ATCTGACC	P49_Male_240702Mouses_LeftHippo_EXP240705_TSO_joint5hmC_plate23.ATCTGACC	P49_Male_240702Mouses_LeftCortex_EXP240705_TSO_joint5mC_plate21.ATCTGACC	1	1	1	1	IT-ET Glut	L4/5 IT CTX Glut	Exc	IT-ET Glut	L5 IT CTX Glut	Exc
P49_Male_240702Mouses_LeftCortex_EXP240705_TSO_RNA_plate21.CAACACAG	P49_Male_LeftCortex_TSO_plate21.CAACACAG	P49_Male_240702Mouses_LeftHippo_EXP240705_TSO_joint5hmC_plate23.CAACACAG	P49_Male_240702Mouses_LeftCortex_EXP240705_TSO_joint5mC_plate21.CAACACAG	1	1	1	1	NP-CT-L6b Glut	L6 CT CTX Glut	Exc	NP-CT-L6b Glut	L6 CT CTX Glut	Exc
P49_Male_240702Mouses_LeftCortex_EXP240705_TSO_RNA_plate21.CAACTCCA	P49_Male_LeftCortex_TSO_plate21.CAACTCCA	P49_Male_240702Mouses_LeftHippo_EXP240705_TSO_joint5hmC_plate23.CAACTCCA	P49_Male_240702Mouses_LeftCortex_EXP240705_TSO_joint5mC_plate21.CAACTCCA	1	1	1	1	IT-ET Glut	L4/5 IT CTX Glut	Exc	IT-ET Glut	L4/5 IT CTX Glut	Exc
P49_Male_240702Mouses_LeftCortex_EXP240705_TSO_RNA_plate21.CAAGGTAC	P49_Male_LeftCortex_TSO_plate21.CAAGGTAC	P49_Male_240702Mouses_LeftHippo_EXP240705_TSO_joint5hmC_plate23.CAAGGTAC	P49_Male_240702Mouses_LeftCortex_EXP240705_TSO_joint5mC_plate21.CAAGGTAC	1	1	1	1	IT-ET Glut	L5 ET CTX Glut	Exc	IT-ET Glut	L2/3 IT RSP Glut	Exc
P49_Male_240702Mouses_LeftCortex_EXP240705_TSO_RNA_plate21.CAATAGCC	P49_Male_LeftCortex_TSO_plate21.CAATAGCC	P49_Male_240702Mouses_LeftHippo_EXP240705_TSO_joint5hmC_plate23.CAATAGCC	P49_Male_240702Mouses_LeftCortex_EXP240705_TSO_joint5mC_plate21.CAATAGCC	1	1	1	1	IT-ET Glut	L2/3 IT CTX Glut	Exc	IT-ET Glut	L2/3 IT RSP Glut	Exc
P49_Male_240702Mouses_LeftCortex_EXP240705_TSO_RNA_plate21.CAATGCGA	P49_Male_LeftCortex_TSO_plate21.CAATGCGA	P49_Male_240702Mouses_LeftHippo_EXP240705_TSO_joint5hmC_plate23.CAATGCGA	P49_Male_240702Mouses_LeftCortex_EXP240705_TSO_joint5mC_plate21.CAATGCGA	1	1	1	1	IT-ET Glut	L2/3 IT CTX Glut	Exc	IT-ET Glut	L2/3 IT CTX Glut	Exc
P49_Male_240702Mouses_LeftCortex_EXP240705_TSO_RNA_plate21.CACAGACT	P49_Male_LeftCortex_TSO_plate21.CACAGACT	P49_Male_240702Mouses_LeftHippo_EXP240705_TSO_joint5hmC_plate23.CACAGACT	P49_Male_240702Mouses_LeftCortex_EXP240705_TSO_joint5mC_plate21.CACAGACT	1	1	1	1	IT-ET Glut	L4/5 IT CTX Glut	Exc	IT-ET Glut	L5 IT CTX Glut	Exc
P49_Male_240702Mouses_LeftCortex_EXP240705_TSO_RNA_plate21.CACGCAAT	P49_Male_LeftCortex_TSO_plate21.CACGCAAT	P49_Male_240702Mouses_LeftHippo_EXP240705_TSO_joint5hmC_plate23.CACGCAAT	P49_Male_240702Mouses_LeftCortex_EXP240705_TSO_joint5mC_plate21.CACGCAAT	1	1	1	1	NP-CT-L6b Glut	L6 CT CTX Glut	Exc	NP-CT-L6b Glut	L6 CT CTX Glut	Exc
P49_Male_240702Mouses_LeftCortex_EXP240705_TSO_RNA_plate21.CAGCATAC	P49_Male_LeftCortex_TSO_plate21.CAGCATAC	P49_Male_240702Mouses_LeftHippo_EXP240705_TSO_joint5hmC_plate23.CAGCATAC	P49_Male_240702Mouses_LeftCortex_EXP240705_TSO_joint5mC_plate21.CAGCATAC	1	1	1	1	IT-ET Glut	L2/3 IT RSP Glut	Exc	IT-ET Glut	L2/3 IT RSP Glut	Exc
P49_Male_240702Mouses_LeftCortex_EXP240705_TSO_RNA_plate21.CAGGTTCA	P49_Male_LeftCortex_TSO_plate21.CAGGTTCA	P49_Male_240702Mouses_LeftHippo_EXP240705_TSO_joint5hmC_plate23.CAGGTTCA	P49_Male_240702Mouses_LeftCortex_EXP240705_TSO_joint5mC_plate21.CAGGTTCA	1	1	1	1	IT-ET Glut	L5 ET CTX Glut	Exc	IT-ET Glut	L5 ET CTX Glut	Exc
P49_Male_240702Mouses_LeftCortex_EXP240705_TSO_RNA_plate21.CAGTGCTT	P49_Male_LeftCortex_TSO_plate21.CAGTGCTT	P49_Male_240702Mouses_LeftHippo_EXP240705_TSO_joint5hmC_plate23.CAGTGCTT	P49_Male_240702Mouses_LeftCortex_EXP240705_TSO_joint5mC_plate21.CAGTGCTT	1	1	1	1	IT-ET Glut	L4/5 IT CTX Glut	Exc	IT-ET Glut	L5 IT CTX Glut	Exc
P49_Male_240702Mouses_LeftCortex_EXP240705_TSO_RNA_plate21.CATGAGCA	P49_Male_LeftCortex_TSO_plate21.CATGAGCA	P49_Male_240702Mouses_LeftHippo_EXP240705_TSO_joint5hmC_plate23.CATGAGCA	P49_Male_240702Mouses_LeftCortex_EXP240705_TSO_joint5mC_plate21.CATGAGCA	1	1	1	1	OPC-Oligo	Oligo NN	Non	OPC-Oligo	Oligo NN	Non
P49_Male_240702Mouses_LeftCortex_EXP240705_TSO_RNA_plate21.CCAAGGTT	P49_Male_LeftCortex_TSO_plate21.CCAAGGTT	P49_Male_240702Mouses_LeftHippo_EXP240705_TSO_joint5hmC_plate23.CCAAGGTT	P49_Male_240702Mouses_LeftCortex_EXP240705_TSO_joint5mC_plate21.CCAAGGTT	0	1	1	0	NA	NA	NA	NA	NA	NA
P49_Male_240702Mouses_LeftCortex_EXP240705_TSO_RNA_plate21.CCACAACA	P49_Male_LeftCortex_TSO_plate21.CCACAACA	P49_Male_240702Mouses_LeftHippo_EXP240705_TSO_joint5hmC_plate23.CCACAACA	P49_Male_240702Mouses_LeftCortex_EXP240705_TSO_joint5mC_plate21.CCACAACA	1	1	1	1	IT-ET Glut	L2/3 IT CTX Glut	Exc	IT-ET Glut	L2/3 IT RSP Glut	Exc
P49_Male_240702Mouses_LeftCortex_EXP240705_TSO_RNA_plate21.CCAGTATC	P49_Male_LeftCortex_TSO_plate21.CCAGTATC	P49_Male_240702Mouses_LeftHippo_EXP240705_TSO_joint5hmC_plate23.CCAGTATC	P49_Male_240702Mouses_LeftCortex_EXP240705_TSO_joint5mC_plate21.CCAGTATC	1	1	1	1	NP-CT-L6b Glut	L5 NP CTX Glut	Exc	NP-CT-L6b Glut	L6 CT CTX Glut	Exc
P49_Male_240702Mouses_LeftCortex_EXP240705_TSO_RNA_plate21.CCAGTTGA	P49_Male_LeftCortex_TSO_plate21.CCAGTTGA	P49_Male_240702Mouses_LeftHippo_EXP240705_TSO_joint5hmC_plate23.CCAGTTGA	P49_Male_240702Mouses_LeftCortex_EXP240705_TSO_joint5mC_plate21.CCAGTTGA	1	1	1	1	CTX-MGE GABA	Pvalb Gaba	Inh	CTX-MGE GABA	Pvalb Gaba	Inh
P49_Male_240702Mouses_LeftCortex_EXP240705_TSO_RNA_plate21.CCGCTTAA	P49_Male_LeftCortex_TSO_plate21.CCGCTTAA	P49_Male_240702Mouses_LeftHippo_EXP240705_TSO_joint5hmC_plate23.CCGCTTAA	P49_Male_240702Mouses_LeftCortex_EXP240705_TSO_joint5mC_plate21.CCGCTTAA	0	1	1	0	NA	NA	NA	NA	NA	NA
P49_Male_240702Mouses_LeftCortex_EXP240705_TSO_RNA_plate21.CCTTCCAT	P49_Male_LeftCortex_TSO_plate21.CCTTCCAT	P49_Male_240702Mouses_LeftHippo_EXP240705_TSO_joint5hmC_plate23.CCTTCCAT	P49_Male_240702Mouses_LeftCortex_EXP240705_TSO_joint5mC_plate21.CCTTCCAT	1	1	1	1	IT-ET Glut	L2/3 IT CTX Glut	Exc	IT-ET Glut	L2/3 IT CTX Glut	Exc
P49_Male_240702Mouses_LeftCortex_EXP240705_TSO_RNA_plate21.CGAATACG	P49_Male_LeftCortex_TSO_plate21.CGAATACG	P49_Male_240702Mouses_LeftHippo_EXP240705_TSO_joint5hmC_plate23.CGAATACG	P49_Male_240702Mouses_LeftCortex_EXP240705_TSO_joint5mC_plate21.CGAATACG	1	1	1	1	IT-ET Glut	L4/5 IT CTX Glut	Exc	IT-ET Glut	L4/5 IT CTX Glut	Exc
P49_Male_240702Mouses_LeftCortex_EXP240705_TSO_RNA_plate21.CGAATTGC	P49_Male_LeftCortex_TSO_plate21.CGAATTGC	P49_Male_240702Mouses_LeftHippo_EXP240705_TSO_joint5hmC_plate23.CGAATTGC	P49_Male_240702Mouses_LeftCortex_EXP240705_TSO_joint5mC_plate21.CGAATTGC	1	1	1	1	IT-ET Glut	L5 IT CTX Glut	Exc	IT-ET Glut	L5 IT CTX Glut	Exc
P49_Male_240702Mouses_LeftCortex_EXP240705_TSO_RNA_plate21.CGAGAGAA	P49_Male_LeftCortex_TSO_plate21.CGAGAGAA	P49_Male_240702Mouses_LeftHippo_EXP240705_TSO_joint5hmC_plate23.CGAGAGAA	P49_Male_240702Mouses_LeftCortex_EXP240705_TSO_joint5mC_plate21.CGAGAGAA	1	1	1	1	IT-ET Glut	L2/3 IT CTX Glut	Exc	IT-ET Glut	L2/3 IT CTX Glut	Exc
P49_Male_240702Mouses_LeftCortex_EXP240705_TSO_RNA_plate21.CGCAACTA	P49_Male_LeftCortex_TSO_plate21.CGCAACTA	P49_Male_240702Mouses_LeftHippo_EXP240705_TSO_joint5hmC_plate23.CGCAACTA	P49_Male_240702Mouses_LeftCortex_EXP240705_TSO_joint5mC_plate21.CGCAACTA	1	1	1	1	IT-ET Glut	L5 IT CTX Glut	Exc	IT-ET Glut	L5 IT CTX Glut	Exc
P49_Male_240702Mouses_LeftCortex_EXP240705_TSO_RNA_plate21.CGGCATTA	P49_Male_LeftCortex_TSO_plate21.CGGCATTA	P49_Male_240702Mouses_LeftHippo_EXP240705_TSO_joint5hmC_plate23.CGGCATTA	P49_Male_240702Mouses_LeftCortex_EXP240705_TSO_joint5mC_plate21.CGGCATTA	1	1	1	1	IT-ET Glut	L2/3 IT CTX Glut	Exc	IT-ET Glut	L2/3 IT CTX Glut	Exc
P49_Male_240702Mouses_LeftCortex_EXP240705_TSO_RNA_plate21.CGTATCTC	P49_Male_LeftCortex_TSO_plate21.CGTATCTC	P49_Male_240702Mouses_LeftHippo_EXP240705_TSO_joint5hmC_plate23.CGTATCTC	P49_Male_240702Mouses_LeftCortex_EXP240705_TSO_joint5mC_plate21.CGTATCTC	1	1	1	1	CTX-MGE GABA	Sst Gaba	Inh	CTX-MGE GABA	Pvalb Gaba	Inh
P49_Male_240702Mouses_LeftCortex_EXP240705_TSO_RNA_plate21.CTCAGAAG	P49_Male_LeftCortex_TSO_plate21.CTCAGAAG	P49_Male_240702Mouses_LeftHippo_EXP240705_TSO_joint5hmC_plate23.CTCAGAAG	P49_Male_240702Mouses_LeftCortex_EXP240705_TSO_joint5mC_plate21.CTCAGAAG	1	1	1	1	IT-ET Glut	L5 IT CTX Glut	Exc	IT-ET Glut	L5 IT CTX Glut	Exc
P49_Male_240702Mouses_LeftCortex_EXP240705_TSO_RNA_plate21.CTCGAACA	P49_Male_LeftCortex_TSO_plate21.CTCGAACA	P49_Male_240702Mouses_LeftHippo_EXP240705_TSO_joint5hmC_plate23.CTCGAACA	P49_Male_240702Mouses_LeftCortex_EXP240705_TSO_joint5mC_plate21.CTCGAACA	1	1	1	1	IT-ET Glut	L4/5 IT CTX Glut	Exc	IT-ET Glut	L5 IT CTX Glut	Exc
P49_Male_240702Mouses_LeftCortex_EXP240705_TSO_RNA_plate21.CTCGACTT	P49_Male_LeftCortex_TSO_plate21.CTCGACTT	P49_Male_240702Mouses_LeftHippo_EXP240705_TSO_joint5hmC_plate23.CTCGACTT	P49_Male_240702Mouses_LeftCortex_EXP240705_TSO_joint5mC_plate21.CTCGACTT	1	1	1	1	IT-ET Glut	L2/3 IT CTX Glut	Exc	IT-ET Glut	L2/3 IT CTX Glut	Exc
P49_Male_240702Mouses_LeftCortex_EXP240705_TSO_RNA_plate21.CTGTACCA	P49_Male_LeftCortex_TSO_plate21.CTGTACCA	P49_Male_240702Mouses_LeftHippo_EXP240705_TSO_joint5hmC_plate23.CTGTACCA	P49_Male_240702Mouses_LeftCortex_EXP240705_TSO_joint5mC_plate21.CTGTACCA	1	1	1	1	IT-ET Glut	L5 IT CTX Glut	Exc	IT-ET Glut	L5 IT CTX Glut	Exc
P49_Male_240702Mouses_LeftCortex_EXP240705_TSO_RNA_plate21.CTTACAGC	P49_Male_LeftCortex_TSO_plate21.CTTACAGC	P49_Male_240702Mouses_LeftHippo_EXP240705_TSO_joint5hmC_plate23.CTTACAGC	P49_Male_240702Mouses_LeftCortex_EXP240705_TSO_joint5mC_plate21.CTTACAGC	1	1	1	1	IT-ET Glut	L2/3 IT CTX Glut	Exc	IT-ET Glut	L2/3 IT CTX Glut	Exc
P49_Male_240702Mouses_LeftCortex_EXP240705_TSO_RNA_plate21.CTTAGGAC	P49_Male_LeftCortex_TSO_plate21.CTTAGGAC	P49_Male_240702Mouses_LeftHippo_EXP240705_TSO_joint5hmC_plate23.CTTAGGAC	P49_Male_240702Mouses_LeftCortex_EXP240705_TSO_joint5mC_plate21.CTTAGGAC	1	1	1	1	IT-ET Glut	L4/5 IT CTX Glut	Exc	IT-ET Glut	L5 IT CTX Glut	Exc
P49_Male_240702Mouses_LeftCortex_EXP240705_TSO_RNA_plate21.CTTCACTG	P49_Male_LeftCortex_TSO_plate21.CTTCACTG	P49_Male_240702Mouses_LeftHippo_EXP240705_TSO_joint5hmC_plate23.CTTCACTG	P49_Male_240702Mouses_LeftCortex_EXP240705_TSO_joint5mC_plate21.CTTCACTG	1	1	1	1	IT-ET Glut	L2/3 IT CTX Glut	Exc	IT-ET Glut	L2/3 IT CTX Glut	Exc
P49_Male_240702Mouses_LeftCortex_EXP240705_TSO_RNA_plate21.CTTCGGTT	P49_Male_LeftCortex_TSO_plate21.CTTCGGTT	P49_Male_240702Mouses_LeftHippo_EXP240705_TSO_joint5hmC_plate23.CTTCGGTT	P49_Male_240702Mouses_LeftCortex_EXP240705_TSO_joint5mC_plate21.CTTCGGTT	0	1	1	0	NA	NA	NA	NA	NA	NA
P49_Male_240702Mouses_LeftCortex_EXP240705_TSO_RNA_plate21.CTTGCTAG	P49_Male_LeftCortex_TSO_plate21.CTTGCTAG	P49_Male_240702Mouses_LeftHippo_EXP240705_TSO_joint5hmC_plate23.CTTGCTAG	P49_Male_240702Mouses_LeftCortex_EXP240705_TSO_joint5mC_plate21.CTTGCTAG	0	1	1	0	NA	NA	NA	NA	NA	NA
P49_Male_240702Mouses_LeftCortex_EXP240705_TSO_RNA_plate21.GAACGAAG	P49_Male_LeftCortex_TSO_plate21.GAACGAAG	P49_Male_240702Mouses_LeftHippo_EXP240705_TSO_joint5hmC_plate23.GAACGAAG	P49_Male_240702Mouses_LeftCortex_EXP240705_TSO_joint5mC_plate21.GAACGAAG	1	1	1	1	IT-ET Glut	L5 ET CTX Glut	Exc	IT-ET Glut	L5 ET CTX Glut	Exc
P49_Male_240702Mouses_LeftCortex_EXP240705_TSO_RNA_plate21.GAACGGTT	P49_Male_LeftCortex_TSO_plate21.GAACGGTT	P49_Male_240702Mouses_LeftHippo_EXP240705_TSO_joint5hmC_plate23.GAACGGTT	P49_Male_240702Mouses_LeftCortex_EXP240705_TSO_joint5mC_plate21.GAACGGTT	1	1	1	1	IT-ET Glut	L5 ET CTX Glut	Exc	IT-ET Glut	L5 ET CTX Glut	Exc
P49_Male_240702Mouses_LeftCortex_EXP240705_TSO_RNA_plate21.GAATCACC	P49_Male_LeftCortex_TSO_plate21.GAATCACC	P49_Male_240702Mouses_LeftHippo_EXP240705_TSO_joint5hmC_plate23.GAATCACC	P49_Male_240702Mouses_LeftCortex_EXP240705_TSO_joint5mC_plate21.GAATCACC	1	1	1	1	CTX-MGE GABA	Pvalb Gaba	Inh	CTX-MGE GABA	Pvalb Gaba	Inh
P49_Male_240702Mouses_LeftCortex_EXP240705_TSO_RNA_plate21.GAATCCGT	P49_Male_LeftCortex_TSO_plate21.GAATCCGT	P49_Male_240702Mouses_LeftHippo_EXP240705_TSO_joint5hmC_plate23.GAATCCGT	P49_Male_240702Mouses_LeftCortex_EXP240705_TSO_joint5mC_plate21.GAATCCGT	1	1	1	1	IT-ET Glut	L2/3 IT CTX Glut	Exc	IT-ET Glut	L2/3 IT RSP Glut	Exc
P49_Male_240702Mouses_LeftCortex_EXP240705_TSO_RNA_plate21.GACGAACT	P49_Male_LeftCortex_TSO_plate21.GACGAACT	P49_Male_240702Mouses_LeftHippo_EXP240705_TSO_joint5hmC_plate23.GACGAACT	P49_Male_240702Mouses_LeftCortex_EXP240705_TSO_joint5mC_plate21.GACGAACT	1	1	1	1	IT-ET Glut	L5 IT CTX Glut	Exc	IT-ET Glut	L5 IT CTX Glut	Exc
P49_Male_240702Mouses_LeftCortex_EXP240705_TSO_RNA_plate21.GACGTCAT	P49_Male_LeftCortex_TSO_plate21.GACGTCAT	P49_Male_240702Mouses_LeftHippo_EXP240705_TSO_joint5hmC_plate23.GACGTCAT	P49_Male_240702Mouses_LeftCortex_EXP240705_TSO_joint5mC_plate21.GACGTCAT	1	1	1	1	IT-ET Glut	L5 IT CTX Glut	Exc	IT-ET Glut	L5 IT CTX Glut	Exc
P49_Male_240702Mouses_LeftCortex_EXP240705_TSO_RNA_plate21.GAGAGTAC	P49_Male_LeftCortex_TSO_plate21.GAGAGTAC	P49_Male_240702Mouses_LeftHippo_EXP240705_TSO_joint5hmC_plate23.GAGAGTAC	P49_Male_240702Mouses_LeftCortex_EXP240705_TSO_joint5mC_plate21.GAGAGTAC	1	1	1	1	IT-ET Glut	L2/3 IT CTX Glut	Exc	IT-ET Glut	L2/3 IT CTX Glut	Exc
P49_Male_240702Mouses_LeftCortex_EXP240705_TSO_RNA_plate21.GATAGCCA	P49_Male_LeftCortex_TSO_plate21.GATAGCCA	P49_Male_240702Mouses_LeftHippo_EXP240705_TSO_joint5hmC_plate23.GATAGCCA	P49_Male_240702Mouses_LeftCortex_EXP240705_TSO_joint5mC_plate21.GATAGCCA	1	1	1	1	OPC-Oligo	Oligo NN	Non	OPC-Oligo	Oligo NN	Non
P49_Male_240702Mouses_LeftCortex_EXP240705_TSO_RNA_plate21.GATCTTGC	P49_Male_LeftCortex_TSO_plate21.GATCTTGC	P49_Male_240702Mouses_LeftHippo_EXP240705_TSO_joint5hmC_plate23.GATCTTGC	P49_Male_240702Mouses_LeftCortex_EXP240705_TSO_joint5mC_plate21.GATCTTGC	1	1	1	1	IT-ET Glut	L5 IT CTX Glut	Exc	IT-ET Glut	L5 IT CTX Glut	Exc
P49_Male_240702Mouses_LeftCortex_EXP240705_TSO_RNA_plate21.GCAATTCC	P49_Male_LeftCortex_TSO_plate21.GCAATTCC	P49_Male_240702Mouses_LeftHippo_EXP240705_TSO_joint5hmC_plate23.GCAATTCC	P49_Male_240702Mouses_LeftCortex_EXP240705_TSO_joint5mC_plate21.GCAATTCC	1	1	1	1	NP-CT-L6b Glut	L6 CT CTX Glut	Exc	NP-CT-L6b Glut	L6 CT CTX Glut	Exc
P49_Male_240702Mouses_LeftCortex_EXP240705_TSO_RNA_plate21.GCCTTAAC	P49_Male_LeftCortex_TSO_plate21.GCCTTAAC	P49_Male_240702Mouses_LeftHippo_EXP240705_TSO_joint5hmC_plate23.GCCTTAAC	P49_Male_240702Mouses_LeftCortex_EXP240705_TSO_joint5mC_plate21.GCCTTAAC	1	1	1	1	IT-ET Glut	L2/3 IT CTX Glut	Exc	IT-ET Glut	L2/3 IT CTX Glut	Exc
P49_Male_240702Mouses_LeftCortex_EXP240705_TSO_RNA_plate21.GCGTTAGA	P49_Male_LeftCortex_TSO_plate21.GCGTTAGA	P49_Male_240702Mouses_LeftHippo_EXP240705_TSO_joint5hmC_plate23.GCGTTAGA	P49_Male_240702Mouses_LeftCortex_EXP240705_TSO_joint5mC_plate21.GCGTTAGA	1	1	1	1	IT-ET Glut	L5 IT CTX Glut	Exc	IT-ET Glut	L5 IT CTX Glut	Exc
P49_Male_240702Mouses_LeftCortex_EXP240705_TSO_RNA_plate21.GGAAGAGA	P49_Male_LeftCortex_TSO_plate21.GGAAGAGA	P49_Male_240702Mouses_LeftHippo_EXP240705_TSO_joint5hmC_plate23.GGAAGAGA	P49_Male_240702Mouses_LeftCortex_EXP240705_TSO_joint5mC_plate21.GGAAGAGA	1	1	1	1	IT-ET Glut	L2/3 IT CTX Glut	Exc	IT-ET Glut	L2/3 IT RSP Glut	Exc
P49_Male_240702Mouses_LeftCortex_EXP240705_TSO_RNA_plate21.GGAATGTC	P49_Male_LeftCortex_TSO_plate21.GGAATGTC	P49_Male_240702Mouses_LeftHippo_EXP240705_TSO_joint5hmC_plate23.GGAATGTC	P49_Male_240702Mouses_LeftCortex_EXP240705_TSO_joint5mC_plate21.GGAATGTC	1	1	1	1	IT-ET Glut	L5 IT CTX Glut	Exc	IT-ET Glut	L5 IT CTX Glut	Exc
P49_Male_240702Mouses_LeftCortex_EXP240705_TSO_RNA_plate21.GGACATCA	P49_Male_LeftCortex_TSO_plate21.GGACATCA	P49_Male_240702Mouses_LeftHippo_EXP240705_TSO_joint5hmC_plate23.GGACATCA	P49_Male_240702Mouses_LeftCortex_EXP240705_TSO_joint5mC_plate21.GGACATCA	1	1	1	1	IT-ET Glut	L2/3 IT CTX Glut	Exc	IT-ET Glut	L2/3 IT RSP Glut	Exc
P49_Male_240702Mouses_LeftCortex_EXP240705_TSO_RNA_plate21.GGAGGAAT	P49_Male_LeftCortex_TSO_plate21.GGAGGAAT	P49_Male_240702Mouses_LeftHippo_EXP240705_TSO_joint5hmC_plate23.GGAGGAAT	P49_Male_240702Mouses_LeftCortex_EXP240705_TSO_joint5mC_plate21.GGAGGAAT	1	1	1	1	NP-CT-L6b Glut	L6 CT CTX Glut	Exc	NP-CT-L6b Glut	L6 CT CTX Glut	Exc
P49_Male_240702Mouses_LeftCortex_EXP240705_TSO_RNA_plate21.GGCAAGTT	P49_Male_LeftCortex_TSO_plate21.GGCAAGTT	P49_Male_240702Mouses_LeftHippo_EXP240705_TSO_joint5hmC_plate23.GGCAAGTT	P49_Male_240702Mouses_LeftCortex_EXP240705_TSO_joint5mC_plate21.GGCAAGTT	1	1	1	1	IT-ET Glut	L4/5 IT CTX Glut	Exc	IT-ET Glut	L5 IT CTX Glut	Exc
P49_Male_240702Mouses_LeftCortex_EXP240705_TSO_RNA_plate21.GGTATAGG	P49_Male_LeftCortex_TSO_plate21.GGTATAGG	P49_Male_240702Mouses_LeftHippo_EXP240705_TSO_joint5hmC_plate23.GGTATAGG	P49_Male_240702Mouses_LeftCortex_EXP240705_TSO_joint5mC_plate21.GGTATAGG	1	1	1	1	IT-ET Glut	L2/3 IT CTX Glut	Exc	IT-ET Glut	L2/3 IT CTX Glut	Exc
P49_Male_240702Mouses_LeftCortex_EXP240705_TSO_RNA_plate21.GGTGTACA	P49_Male_LeftCortex_TSO_plate21.GGTGTACA	P49_Male_240702Mouses_LeftHippo_EXP240705_TSO_joint5hmC_plate23.GGTGTACA	P49_Male_240702Mouses_LeftCortex_EXP240705_TSO_joint5mC_plate21.GGTGTACA	1	1	1	1	CTX-MGE GABA	Pvalb Gaba	Inh	CTX-MGE GABA	Pvalb Gaba	Inh
P49_Male_240702Mouses_LeftCortex_EXP240705_TSO_RNA_plate21.GGTTGAAC	P49_Male_LeftCortex_TSO_plate21.GGTTGAAC	P49_Male_240702Mouses_LeftHippo_EXP240705_TSO_joint5hmC_plate23.GGTTGAAC	P49_Male_240702Mouses_LeftCortex_EXP240705_TSO_joint5mC_plate21.GGTTGAAC	1	1	1	1	IT-ET Glut	L2/3 IT CTX Glut	Exc	IT-ET Glut	L2/3 IT CTX Glut	Exc
P49_Male_240702Mouses_LeftCortex_EXP240705_TSO_RNA_plate21.GTAACCGA	P49_Male_LeftCortex_TSO_plate21.GTAACCGA	P49_Male_240702Mouses_LeftHippo_EXP240705_TSO_joint5hmC_plate23.GTAACCGA	P49_Male_240702Mouses_LeftCortex_EXP240705_TSO_joint5mC_plate21.GTAACCGA	1	1	1	1	IT-ET Glut	L2/3 IT CTX Glut	Exc	IT-ET Glut	L5 IT CTX Glut	Exc
P49_Male_240702Mouses_LeftCortex_EXP240705_TSO_RNA_plate21.GTAAGGTG	P49_Male_LeftCortex_TSO_plate21.GTAAGGTG	P49_Male_240702Mouses_LeftHippo_EXP240705_TSO_joint5hmC_plate23.GTAAGGTG	P49_Male_240702Mouses_LeftCortex_EXP240705_TSO_joint5mC_plate21.GTAAGGTG	1	1	1	1	IT-ET Glut	L2/3 IT CTX Glut	Exc	IT-ET Glut	L2/3 IT CTX Glut	Exc
P49_Male_240702Mouses_LeftCortex_EXP240705_TSO_RNA_plate21.GTACACCT	P49_Male_LeftCortex_TSO_plate21.GTACACCT	P49_Male_240702Mouses_LeftHippo_EXP240705_TSO_joint5hmC_plate23.GTACACCT	P49_Male_240702Mouses_LeftCortex_EXP240705_TSO_joint5mC_plate21.GTACACCT	1	1	1	1	Astro-Epen	Astro-TE NN	Non	Astro-Epen	Astro-TE NN	Non
P49_Male_240702Mouses_LeftCortex_EXP240705_TSO_RNA_plate21.GTACCACA	P49_Male_LeftCortex_TSO_plate21.GTACCACA	P49_Male_240702Mouses_LeftHippo_EXP240705_TSO_joint5hmC_plate23.GTACCACA	P49_Male_240702Mouses_LeftCortex_EXP240705_TSO_joint5mC_plate21.GTACCACA	1	1	1	1	IT-ET Glut	L4/5 IT CTX Glut	Exc	IT-ET Glut	L4/5 IT CTX Glut	Exc
P49_Male_240702Mouses_LeftCortex_EXP240705_TSO_RNA_plate21.GTCAGTCA	P49_Male_LeftCortex_TSO_plate21.GTCAGTCA	P49_Male_240702Mouses_LeftHippo_EXP240705_TSO_joint5hmC_plate23.GTCAGTCA	P49_Male_240702Mouses_LeftCortex_EXP240705_TSO_joint5mC_plate21.GTCAGTCA	0	1	1	0	NA	NA	NA	NA	NA	NA
P49_Male_240702Mouses_LeftCortex_EXP240705_TSO_RNA_plate21.GTCATCGT	P49_Male_LeftCortex_TSO_plate21.GTCATCGT	P49_Male_240702Mouses_LeftHippo_EXP240705_TSO_joint5hmC_plate23.GTCATCGT	P49_Male_240702Mouses_LeftCortex_EXP240705_TSO_joint5mC_plate21.GTCATCGT	0	1	1	0	NA	NA	NA	NA	NA	NA
P49_Male_240702Mouses_LeftCortex_EXP240705_TSO_RNA_plate21.GTCCTAAG	P49_Male_LeftCortex_TSO_plate21.GTCCTAAG	P49_Male_240702Mouses_LeftHippo_EXP240705_TSO_joint5hmC_plate23.GTCCTAAG	P49_Male_240702Mouses_LeftCortex_EXP240705_TSO_joint5mC_plate21.GTCCTAAG	1	1	1	1	IT-ET Glut	L4 RSP-ACA Glut	Exc	IT-ET Glut	L5 IT CTX Glut	Exc
P49_Male_240702Mouses_LeftCortex_EXP240705_TSO_RNA_plate21.GTCCTTGA	P49_Male_LeftCortex_TSO_plate21.GTCCTTGA	P49_Male_240702Mouses_LeftHippo_EXP240705_TSO_joint5hmC_plate23.GTCCTTGA	P49_Male_240702Mouses_LeftCortex_EXP240705_TSO_joint5mC_plate21.GTCCTTGA	1	1	1	1	IT-ET Glut	L2/3 IT CTX Glut	Exc	IT-ET Glut	L2/3 IT RSP Glut	Exc
P49_Male_240702Mouses_LeftCortex_EXP240705_TSO_RNA_plate21.GTCGATTG	P49_Male_LeftCortex_TSO_plate21.GTCGATTG	P49_Male_240702Mouses_LeftHippo_EXP240705_TSO_joint5hmC_plate23.GTCGATTG	P49_Male_240702Mouses_LeftCortex_EXP240705_TSO_joint5mC_plate21.GTCGATTG	1	1	1	1	IT-ET Glut	L2/3 IT CTX Glut	Exc	IT-ET Glut	L2/3 IT CTX Glut	Exc
P49_Male_240702Mouses_LeftCortex_EXP240705_TSO_RNA_plate21.GTCGTTAC	P49_Male_LeftCortex_TSO_plate21.GTCGTTAC	P49_Male_240702Mouses_LeftHippo_EXP240705_TSO_joint5hmC_plate23.GTCGTTAC	P49_Male_240702Mouses_LeftCortex_EXP240705_TSO_joint5mC_plate21.GTCGTTAC	1	1	1	1	IT-ET Glut	L5 IT CTX Glut	Exc	IT-ET Glut	L5 IT CTX Glut	Exc
P49_Male_240702Mouses_LeftCortex_EXP240705_TSO_RNA_plate21.TACCTGCA	P49_Male_LeftCortex_TSO_plate21.TACCTGCA	P49_Male_240702Mouses_LeftHippo_EXP240705_TSO_joint5hmC_plate23.TACCTGCA	P49_Male_240702Mouses_LeftCortex_EXP240705_TSO_joint5mC_plate21.TACCTGCA	1	1	1	1	Astro-Epen	Astro-TE NN	Non	Astro-Epen	Astro-TE NN	Non
P49_Male_240702Mouses_LeftCortex_EXP240705_TSO_RNA_plate21.TACGGTCT	P49_Male_LeftCortex_TSO_plate21.TACGGTCT	P49_Male_240702Mouses_LeftHippo_EXP240705_TSO_joint5hmC_plate23.TACGGTCT	P49_Male_240702Mouses_LeftCortex_EXP240705_TSO_joint5mC_plate21.TACGGTCT	1	1	1	1	NP-CT-L6b Glut	L6 CT CTX Glut	Exc	NP-CT-L6b Glut	L6 CT CTX Glut	Exc
P49_Male_240702Mouses_LeftCortex_EXP240705_TSO_RNA_plate21.TACTCCAG	P49_Male_LeftCortex_TSO_plate21.TACTCCAG	P49_Male_240702Mouses_LeftHippo_EXP240705_TSO_joint5hmC_plate23.TACTCCAG	P49_Male_240702Mouses_LeftCortex_EXP240705_TSO_joint5mC_plate21.TACTCCAG	1	1	1	1	IT-ET Glut	L4/5 IT CTX Glut	Exc	IT-ET Glut	L4/5 IT CTX Glut	Exc
P49_Male_240702Mouses_LeftCortex_EXP240705_TSO_RNA_plate21.TAGGAGCT	P49_Male_LeftCortex_TSO_plate21.TAGGAGCT	P49_Male_240702Mouses_LeftHippo_EXP240705_TSO_joint5hmC_plate23.TAGGAGCT	P49_Male_240702Mouses_LeftCortex_EXP240705_TSO_joint5mC_plate21.TAGGAGCT	1	1	1	1	IT-ET Glut	L2/3 IT RSP Glut	Exc	IT-ET Glut	L2/3 IT RSP Glut	Exc
P49_Male_240702Mouses_LeftCortex_EXP240705_TSO_RNA_plate21.TATGGCAC	P49_Male_LeftCortex_TSO_plate21.TATGGCAC	P49_Male_240702Mouses_LeftHippo_EXP240705_TSO_joint5hmC_plate23.TATGGCAC	P49_Male_240702Mouses_LeftCortex_EXP240705_TSO_joint5mC_plate21.TATGGCAC	1	1	1	1	IT-ET Glut	L2/3 IT CTX Glut	Exc	IT-ET Glut	L2/3 IT CTX Glut	Exc
P49_Male_240702Mouses_LeftCortex_EXP240705_TSO_RNA_plate21.TCATCTCC	P49_Male_LeftCortex_TSO_plate21.TCATCTCC	P49_Male_240702Mouses_LeftHippo_EXP240705_TSO_joint5hmC_plate23.TCATCTCC	P49_Male_240702Mouses_LeftCortex_EXP240705_TSO_joint5mC_plate21.TCATCTCC	1	1	1	1	IT-ET Glut	L5 IT CTX Glut	Exc	IT-ET Glut	L5 IT CTX Glut	Exc
P49_Male_240702Mouses_LeftCortex_EXP240705_TSO_RNA_plate21.TCCACGTT	P49_Male_LeftCortex_TSO_plate21.TCCACGTT	P49_Male_240702Mouses_LeftHippo_EXP240705_TSO_joint5hmC_plate23.TCCACGTT	P49_Male_240702Mouses_LeftCortex_EXP240705_TSO_joint5mC_plate21.TCCACGTT	0	1	1	0	NA	NA	NA	NA	NA	NA
P49_Male_240702Mouses_LeftCortex_EXP240705_TSO_RNA_plate21.TCCATTGC	P49_Male_LeftCortex_TSO_plate21.TCCATTGC	P49_Male_240702Mouses_LeftHippo_EXP240705_TSO_joint5hmC_plate23.TCCATTGC	P49_Male_240702Mouses_LeftCortex_EXP240705_TSO_joint5mC_plate21.TCCATTGC	1	1	1	1	IT-ET Glut	L5 IT CTX Glut	Exc	IT-ET Glut	L5 IT CTX Glut	Exc
P49_Male_240702Mouses_LeftCortex_EXP240705_TSO_RNA_plate21.TCCTCATG	P49_Male_LeftCortex_TSO_plate21.TCCTCATG	P49_Male_240702Mouses_LeftHippo_EXP240705_TSO_joint5hmC_plate23.TCCTCATG	P49_Male_240702Mouses_LeftCortex_EXP240705_TSO_joint5mC_plate21.TCCTCATG	1	1	1	1	IT-ET Glut	L2/3 IT CTX Glut	Exc	IT-ET Glut	L5 IT CTX Glut	Exc
P49_Male_240702Mouses_LeftCortex_EXP240705_TSO_RNA_plate21.TCGGATTC	P49_Male_LeftCortex_TSO_plate21.TCGGATTC	P49_Male_240702Mouses_LeftHippo_EXP240705_TSO_joint5hmC_plate23.TCGGATTC	P49_Male_240702Mouses_LeftCortex_EXP240705_TSO_joint5mC_plate21.TCGGATTC	1	1	1	1	IT-ET Glut	L4/5 IT CTX Glut	Exc	IT-ET Glut	L4/5 IT CTX Glut	Exc
P49_Male_240702Mouses_LeftCortex_EXP240705_TSO_RNA_plate21.TCGTCTGA	P49_Male_LeftCortex_TSO_plate21.TCGTCTGA	P49_Male_240702Mouses_LeftHippo_EXP240705_TSO_joint5hmC_plate23.TCGTCTGA	P49_Male_240702Mouses_LeftCortex_EXP240705_TSO_joint5mC_plate21.TCGTCTGA	1	1	1	1	IT-ET Glut	L2/3 IT CTX Glut	Exc	IT-ET Glut	L2/3 IT CTX Glut	Exc
P49_Male_240702Mouses_LeftCortex_EXP240705_TSO_RNA_plate21.TCTACGCA	P49_Male_LeftCortex_TSO_plate21.TCTACGCA	P49_Male_240702Mouses_LeftHippo_EXP240705_TSO_joint5hmC_plate23.TCTACGCA	P49_Male_240702Mouses_LeftCortex_EXP240705_TSO_joint5mC_plate21.TCTACGCA	1	1	1	1	IT-ET Glut	L2/3 IT CTX Glut	Exc	IT-ET Glut	L2/3 IT CTX Glut	Exc
P49_Male_240702Mouses_LeftCortex_EXP240705_TSO_RNA_plate21.TCTAGGAG	P49_Male_LeftCortex_TSO_plate21.TCTAGGAG	P49_Male_240702Mouses_LeftHippo_EXP240705_TSO_joint5hmC_plate23.TCTAGGAG	P49_Male_240702Mouses_LeftCortex_EXP240705_TSO_joint5mC_plate21.TCTAGGAG	1	1	1	1	NP-CT-L6b Glut	L6 CT CTX Glut	Exc	NP-CT-L6b Glut	L6 CT CTX Glut	Exc
P49_Male_240702Mouses_LeftCortex_EXP240705_TSO_RNA_plate21.TGCGTAAC	P49_Male_LeftCortex_TSO_plate21.TGCGTAAC	P49_Male_240702Mouses_LeftHippo_EXP240705_TSO_joint5hmC_plate23.TGCGTAAC	P49_Male_240702Mouses_LeftCortex_EXP240705_TSO_joint5mC_plate21.TGCGTAAC	1	1	1	1	IT-ET Glut	L2/3 IT CTX Glut	Exc	IT-ET Glut	L2/3 IT CTX Glut	Exc
P49_Male_240702Mouses_LeftCortex_EXP240705_TSO_RNA_plate21.TGGAAGCA	P49_Male_LeftCortex_TSO_plate21.TGGAAGCA	P49_Male_240702Mouses_LeftHippo_EXP240705_TSO_joint5hmC_plate23.TGGAAGCA	P49_Male_240702Mouses_LeftCortex_EXP240705_TSO_joint5mC_plate21.TGGAAGCA	1	1	1	1	IT-ET Glut	L2/3 IT CTX Glut	Exc	IT-ET Glut	L2/3 IT CTX Glut	Exc
P49_Male_240702Mouses_LeftCortex_EXP240705_TSO_RNA_plate21.TGGTGAAG	P49_Male_LeftCortex_TSO_plate21.TGGTGAAG	P49_Male_240702Mouses_LeftHippo_EXP240705_TSO_joint5hmC_plate23.TGGTGAAG	P49_Male_240702Mouses_LeftCortex_EXP240705_TSO_joint5mC_plate21.TGGTGAAG	1	1	1	1	IT-ET Glut	L4/5 IT CTX Glut	Exc	IT-ET Glut	L4/5 IT CTX Glut	Exc
P49_Male_240702Mouses_LeftCortex_EXP240705_TSO_RNA_plate21.TTACCGAC	P49_Male_LeftCortex_TSO_plate21.TTACCGAC	P49_Male_240702Mouses_LeftHippo_EXP240705_TSO_joint5hmC_plate23.TTACCGAC	P49_Male_240702Mouses_LeftCortex_EXP240705_TSO_joint5mC_plate21.TTACCGAC	1	1	1	1	IT-ET Glut	L2/3 IT RSP Glut	Exc	IT-ET Glut	L5 IT CTX Glut	Exc
P49_Male_240702Mouses_LeftCortex_EXP240705_TSO_RNA_plate21.TTACGTGC	P49_Male_LeftCortex_TSO_plate21.TTACGTGC	P49_Male_240702Mouses_LeftHippo_EXP240705_TSO_joint5hmC_plate23.TTACGTGC	P49_Male_240702Mouses_LeftCortex_EXP240705_TSO_joint5mC_plate21.TTACGTGC	0	1	1	0	NA	NA	NA	NA	NA	NA
P49_Male_240702Mouses_LeftCortex_EXP240705_TSO_RNA_plate21.TTCCAGGT	P49_Male_LeftCortex_TSO_plate21.TTCCAGGT	P49_Male_240702Mouses_LeftHippo_EXP240705_TSO_joint5hmC_plate23.TTCCAGGT	P49_Male_240702Mouses_LeftCortex_EXP240705_TSO_joint5mC_plate21.TTCCAGGT	1	1	1	1	IT-ET Glut	L4 RSP-ACA Glut	Exc	IT-ET Glut	L5 IT CTX Glut	Exc
P49_Male_240702Mouses_LeftCortex_EXP240705_TSO_RNA_plate21.TTGCGAGA	P49_Male_LeftCortex_TSO_plate21.TTGCGAGA	P49_Male_240702Mouses_LeftHippo_EXP240705_TSO_joint5hmC_plate23.TTGCGAGA	P49_Male_240702Mouses_LeftCortex_EXP240705_TSO_joint5mC_plate21.TTGCGAGA	1	1	1	1	OEC	OEC NN	Non	DG-IMN Glut	DG Glut	Exc
P49_Male_240702Mouses_LeftCortex_EXP240705_TSO_RNA_plate22.AACCAGAG	P49_Male_LeftCortex_TSO_plate22.AACCAGAG	P49_Male_240702Mouses_LeftHippo_EXP240705_TSO_joint5hmC_plate24.AACCAGAG	P49_Male_240702Mouses_LeftCortex_EXP240705_TSO_joint5mC_plate22.AACCAGAG	1	1	1	1	NP-CT-L6b Glut	L5 NP CTX Glut	Exc	NP-CT-L6b Glut	L5 NP CTX Glut	Exc
P49_Male_240702Mouses_LeftCortex_EXP240705_TSO_RNA_plate22.AAGACACC	P49_Male_LeftCortex_TSO_plate22.AAGACACC	P49_Male_240702Mouses_LeftHippo_EXP240705_TSO_joint5hmC_plate24.AAGACACC	P49_Male_240702Mouses_LeftCortex_EXP240705_TSO_joint5mC_plate22.AAGACACC	1	1	1	1	IT-ET Glut	L5 IT CTX Glut	Exc	IT-ET Glut	L5 IT CTX Glut	Exc
P49_Male_240702Mouses_LeftCortex_EXP240705_TSO_RNA_plate22.AAGACCGT	P49_Male_LeftCortex_TSO_plate22.AAGACCGT	P49_Male_240702Mouses_LeftHippo_EXP240705_TSO_joint5hmC_plate24.AAGACCGT	P49_Male_240702Mouses_LeftCortex_EXP240705_TSO_joint5mC_plate22.AAGACCGT	1	1	1	1	IT-ET Glut	L4/5 IT CTX Glut	Exc	IT-ET Glut	L4/5 IT CTX Glut	Exc
P49_Male_240702Mouses_LeftCortex_EXP240705_TSO_RNA_plate22.AGACCTTG	P49_Male_LeftCortex_TSO_plate22.AGACCTTG	P49_Male_240702Mouses_LeftHippo_EXP240705_TSO_joint5hmC_plate24.AGACCTTG	P49_Male_240702Mouses_LeftCortex_EXP240705_TSO_joint5mC_plate22.AGACCTTG	1	1	1	1	IT-ET Glut	L4/5 IT CTX Glut	Exc	IT-ET Glut	L4/5 IT CTX Glut	Exc
P49_Male_240702Mouses_LeftCortex_EXP240705_TSO_RNA_plate22.AGACGCTA	P49_Male_LeftCortex_TSO_plate22.AGACGCTA	P49_Male_240702Mouses_LeftHippo_EXP240705_TSO_joint5hmC_plate24.AGACGCTA	P49_Male_240702Mouses_LeftCortex_EXP240705_TSO_joint5mC_plate22.AGACGCTA	1	1	1	1	IT-ET Glut	L2/3 IT CTX Glut	Exc	IT-ET Glut	L2/3 IT CTX Glut	Exc
P49_Male_240702Mouses_LeftCortex_EXP240705_TSO_RNA_plate22.AGCCTATC	P49_Male_LeftCortex_TSO_plate22.AGCCTATC	P49_Male_240702Mouses_LeftHippo_EXP240705_TSO_joint5hmC_plate24.AGCCTATC	P49_Male_240702Mouses_LeftCortex_EXP240705_TSO_joint5mC_plate22.AGCCTATC	1	1	1	1	IT-ET Glut	L4/5 IT CTX Glut	Exc	IT-ET Glut	L4/5 IT CTX Glut	Exc
P49_Male_240702Mouses_LeftCortex_EXP240705_TSO_RNA_plate22.AGCGAGAT	P49_Male_LeftCortex_TSO_plate22.AGCGAGAT	P49_Male_240702Mouses_LeftHippo_EXP240705_TSO_joint5hmC_plate24.AGCGAGAT	P49_Male_240702Mouses_LeftCortex_EXP240705_TSO_joint5mC_plate22.AGCGAGAT	1	1	1	1	IT-ET Glut	L2/3 IT CTX Glut	Exc	IT-ET Glut	L2/3 IT CTX Glut	Exc
P49_Male_240702Mouses_LeftCortex_EXP240705_TSO_RNA_plate22.AGCTAAGC	P49_Male_LeftCortex_TSO_plate22.AGCTAAGC	P49_Male_240702Mouses_LeftHippo_EXP240705_TSO_joint5hmC_plate24.AGCTAAGC	P49_Male_240702Mouses_LeftCortex_EXP240705_TSO_joint5mC_plate22.AGCTAAGC	1	1	1	1	IT-ET Glut	L2/3 IT CTX Glut	Exc	IT-ET Glut	L2/3 IT RSP Glut	Exc
P49_Male_240702Mouses_LeftCortex_EXP240705_TSO_RNA_plate22.AGCTACCA	P49_Male_LeftCortex_TSO_plate22.AGCTACCA	P49_Male_240702Mouses_LeftHippo_EXP240705_TSO_joint5hmC_plate24.AGCTACCA	P49_Male_240702Mouses_LeftCortex_EXP240705_TSO_joint5mC_plate22.AGCTACCA	1	1	1	1	IT-ET Glut	L5 IT CTX Glut	Exc	IT-ET Glut	L5 IT CTX Glut	Exc
P49_Male_240702Mouses_LeftCortex_EXP240705_TSO_RNA_plate22.AGGAACAC	P49_Male_LeftCortex_TSO_plate22.AGGAACAC	P49_Male_240702Mouses_LeftHippo_EXP240705_TSO_joint5hmC_plate24.AGGAACAC	P49_Male_240702Mouses_LeftCortex_EXP240705_TSO_joint5mC_plate22.AGGAACAC	1	1	1	1	NP-CT-L6b Glut	L6 CT CTX Glut	Exc	NP-CT-L6b Glut	L6 CT CTX Glut	Exc
P49_Male_240702Mouses_LeftCortex_EXP240705_TSO_RNA_plate22.AGGATAGC	P49_Male_LeftCortex_TSO_plate22.AGGATAGC	P49_Male_240702Mouses_LeftHippo_EXP240705_TSO_joint5hmC_plate24.AGGATAGC	P49_Male_240702Mouses_LeftCortex_EXP240705_TSO_joint5mC_plate22.AGGATAGC	1	1	1	1	IT-ET Glut	L4/5 IT CTX Glut	Exc	IT-ET Glut	L5 IT CTX Glut	Exc
P49_Male_240702Mouses_LeftCortex_EXP240705_TSO_RNA_plate22.AGTGACCT	P49_Male_LeftCortex_TSO_plate22.AGTGACCT	P49_Male_240702Mouses_LeftHippo_EXP240705_TSO_joint5hmC_plate24.AGTGACCT	P49_Male_240702Mouses_LeftCortex_EXP240705_TSO_joint5mC_plate22.AGTGACCT	1	1	1	1	CTX-MGE GABA	Pvalb Gaba	Inh	CTX-MGE GABA	Pvalb Gaba	Inh
P49_Male_240702Mouses_LeftCortex_EXP240705_TSO_RNA_plate22.ATAACGCC	P49_Male_LeftCortex_TSO_plate22.ATAACGCC	P49_Male_240702Mouses_LeftHippo_EXP240705_TSO_joint5hmC_plate24.ATAACGCC	P49_Male_240702Mouses_LeftCortex_EXP240705_TSO_joint5mC_plate22.ATAACGCC	1	1	1	1	IT-ET Glut	L2/3 IT RSP Glut	Exc	IT-ET Glut	L2/3 IT RSP Glut	Exc
P49_Male_240702Mouses_LeftCortex_EXP240705_TSO_RNA_plate22.ATCTGACC	P49_Male_LeftCortex_TSO_plate22.ATCTGACC	P49_Male_240702Mouses_LeftHippo_EXP240705_TSO_joint5hmC_plate24.ATCTGACC	P49_Male_240702Mouses_LeftCortex_EXP240705_TSO_joint5mC_plate22.ATCTGACC	1	1	1	1	IT-ET Glut	L2/3 IT CTX Glut	Exc	IT-ET Glut	L2/3 IT CTX Glut	Exc
P49_Male_240702Mouses_LeftCortex_EXP240705_TSO_RNA_plate22.CAACACAG	P49_Male_LeftCortex_TSO_plate22.CAACACAG	P49_Male_240702Mouses_LeftHippo_EXP240705_TSO_joint5hmC_plate24.CAACACAG	P49_Male_240702Mouses_LeftCortex_EXP240705_TSO_joint5mC_plate22.CAACACAG	1	1	1	1	IT-ET Glut	L5 IT CTX Glut	Exc	IT-ET Glut	L5 IT CTX Glut	Exc
P49_Male_240702Mouses_LeftCortex_EXP240705_TSO_RNA_plate22.CAACTCCA	P49_Male_LeftCortex_TSO_plate22.CAACTCCA	P49_Male_240702Mouses_LeftHippo_EXP240705_TSO_joint5hmC_plate24.CAACTCCA	P49_Male_240702Mouses_LeftCortex_EXP240705_TSO_joint5mC_plate22.CAACTCCA	1	1	1	1	IT-ET Glut	L2/3 IT CTX Glut	Exc	IT-ET Glut	L2/3 IT RSP Glut	Exc
P49_Male_240702Mouses_LeftCortex_EXP240705_TSO_RNA_plate22.CAAGGTAC	P49_Male_LeftCortex_TSO_plate22.CAAGGTAC	P49_Male_240702Mouses_LeftHippo_EXP240705_TSO_joint5hmC_plate24.CAAGGTAC	P49_Male_240702Mouses_LeftCortex_EXP240705_TSO_joint5mC_plate22.CAAGGTAC	1	1	1	1	IT-ET Glut	L2/3 IT CTX Glut	Exc	IT-ET Glut	L2/3 IT CTX Glut	Exc
P49_Male_240702Mouses_LeftCortex_EXP240705_TSO_RNA_plate22.CAATAGCC	P49_Male_LeftCortex_TSO_plate22.CAATAGCC	P49_Male_240702Mouses_LeftHippo_EXP240705_TSO_joint5hmC_plate24.CAATAGCC	P49_Male_240702Mouses_LeftCortex_EXP240705_TSO_joint5mC_plate22.CAATAGCC	1	1	1	1	Astro-Epen	Astro-TE NN	Non	Astro-Epen	Astro-TE NN	Non
P49_Male_240702Mouses_LeftCortex_EXP240705_TSO_RNA_plate22.CAATGCGA	P49_Male_LeftCortex_TSO_plate22.CAATGCGA	P49_Male_240702Mouses_LeftHippo_EXP240705_TSO_joint5hmC_plate24.CAATGCGA	P49_Male_240702Mouses_LeftCortex_EXP240705_TSO_joint5mC_plate22.CAATGCGA	1	1	1	1	IT-ET Glut	L2/3 IT CTX Glut	Exc	IT-ET Glut	L2/3 IT CTX Glut	Exc
P49_Male_240702Mouses_LeftCortex_EXP240705_TSO_RNA_plate22.CACAGACT	P49_Male_LeftCortex_TSO_plate22.CACAGACT	P49_Male_240702Mouses_LeftHippo_EXP240705_TSO_joint5hmC_plate24.CACAGACT	P49_Male_240702Mouses_LeftCortex_EXP240705_TSO_joint5mC_plate22.CACAGACT	1	1	1	1	IT-ET Glut	CLA-EPd-CTX Car3 Glut	Exc	IT-ET Glut	CLA-EPd-CTX Car3 Glut	Exc
P49_Male_240702Mouses_LeftCortex_EXP240705_TSO_RNA_plate22.CACGCAAT	P49_Male_LeftCortex_TSO_plate22.CACGCAAT	P49_Male_240702Mouses_LeftHippo_EXP240705_TSO_joint5hmC_plate24.CACGCAAT	P49_Male_240702Mouses_LeftCortex_EXP240705_TSO_joint5mC_plate22.CACGCAAT	1	1	1	1	IT-ET Glut	L5 IT CTX Glut	Exc	IT-ET Glut	L5 IT CTX Glut	Exc
P49_Male_240702Mouses_LeftCortex_EXP240705_TSO_RNA_plate22.CAGCATAC	P49_Male_LeftCortex_TSO_plate22.CAGCATAC	P49_Male_240702Mouses_LeftHippo_EXP240705_TSO_joint5hmC_plate24.CAGCATAC	P49_Male_240702Mouses_LeftCortex_EXP240705_TSO_joint5mC_plate22.CAGCATAC	1	1	1	1	IT-ET Glut	L2/3 IT CTX Glut	Exc	IT-ET Glut	L2/3 IT CTX Glut	Exc
P49_Male_240702Mouses_LeftCortex_EXP240705_TSO_RNA_plate22.CAGGTTCA	P49_Male_LeftCortex_TSO_plate22.CAGGTTCA	P49_Male_240702Mouses_LeftHippo_EXP240705_TSO_joint5hmC_plate24.CAGGTTCA	P49_Male_240702Mouses_LeftCortex_EXP240705_TSO_joint5mC_plate22.CAGGTTCA	1	1	1	1	IT-ET Glut	L2/3 IT CTX Glut	Exc	IT-ET Glut	L4/5 IT CTX Glut	Exc
P49_Male_240702Mouses_LeftCortex_EXP240705_TSO_RNA_plate22.CAGTGCTT	P49_Male_LeftCortex_TSO_plate22.CAGTGCTT	P49_Male_240702Mouses_LeftHippo_EXP240705_TSO_joint5hmC_plate24.CAGTGCTT	P49_Male_240702Mouses_LeftCortex_EXP240705_TSO_joint5mC_plate22.CAGTGCTT	1	1	1	1	NP-CT-L6b Glut	L6 CT CTX Glut	Exc	NP-CT-L6b Glut	L6 CT CTX Glut	Exc
P49_Male_240702Mouses_LeftCortex_EXP240705_TSO_RNA_plate22.CATGAGCA	P49_Male_LeftCortex_TSO_plate22.CATGAGCA	P49_Male_240702Mouses_LeftHippo_EXP240705_TSO_joint5hmC_plate24.CATGAGCA	P49_Male_240702Mouses_LeftCortex_EXP240705_TSO_joint5mC_plate22.CATGAGCA	1	1	1	1	CTX-MGE GABA	Sst Gaba	Inh	CTX-MGE GABA	Pvalb Gaba	Inh
P49_Male_240702Mouses_LeftCortex_EXP240705_TSO_RNA_plate22.CCAAGGTT	P49_Male_LeftCortex_TSO_plate22.CCAAGGTT	P49_Male_240702Mouses_LeftHippo_EXP240705_TSO_joint5hmC_plate24.CCAAGGTT	P49_Male_240702Mouses_LeftCortex_EXP240705_TSO_joint5mC_plate22.CCAAGGTT	1	1	1	1	CTX-MGE GABA	Pvalb Gaba	Inh	CTX-MGE GABA	Pvalb Gaba	Inh
P49_Male_240702Mouses_LeftCortex_EXP240705_TSO_RNA_plate22.CCACAACA	P49_Male_LeftCortex_TSO_plate22.CCACAACA	P49_Male_240702Mouses_LeftHippo_EXP240705_TSO_joint5hmC_plate24.CCACAACA	P49_Male_240702Mouses_LeftCortex_EXP240705_TSO_joint5mC_plate22.CCACAACA	1	1	1	1	IT-ET Glut	L4/5 IT CTX Glut	Exc	IT-ET Glut	L4/5 IT CTX Glut	Exc
P49_Male_240702Mouses_LeftCortex_EXP240705_TSO_RNA_plate22.CCAGTATC	P49_Male_LeftCortex_TSO_plate22.CCAGTATC	P49_Male_240702Mouses_LeftHippo_EXP240705_TSO_joint5hmC_plate24.CCAGTATC	P49_Male_240702Mouses_LeftCortex_EXP240705_TSO_joint5mC_plate22.CCAGTATC	0	1	1	0	NA	NA	NA	NA	NA	NA
P49_Male_240702Mouses_LeftCortex_EXP240705_TSO_RNA_plate22.CCAGTTGA	P49_Male_LeftCortex_TSO_plate22.CCAGTTGA	P49_Male_240702Mouses_LeftHippo_EXP240705_TSO_joint5hmC_plate24.CCAGTTGA	P49_Male_240702Mouses_LeftCortex_EXP240705_TSO_joint5mC_plate22.CCAGTTGA	1	1	1	1	OPC-Oligo	Oligo NN	Non	OPC-Oligo	Oligo NN	Non
P49_Male_240702Mouses_LeftCortex_EXP240705_TSO_RNA_plate22.CCGCTTAA	P49_Male_LeftCortex_TSO_plate22.CCGCTTAA	P49_Male_240702Mouses_LeftHippo_EXP240705_TSO_joint5hmC_plate24.CCGCTTAA	P49_Male_240702Mouses_LeftCortex_EXP240705_TSO_joint5mC_plate22.CCGCTTAA	1	1	1	1	IT-ET Glut	L4/5 IT CTX Glut	Exc	IT-ET Glut	L4/5 IT CTX Glut	Exc
P49_Male_240702Mouses_LeftCortex_EXP240705_TSO_RNA_plate22.CCTTCCAT	P49_Male_LeftCortex_TSO_plate22.CCTTCCAT	P49_Male_240702Mouses_LeftHippo_EXP240705_TSO_joint5hmC_plate24.CCTTCCAT	P49_Male_240702Mouses_LeftCortex_EXP240705_TSO_joint5mC_plate22.CCTTCCAT	1	1	1	1	IT-ET Glut	L5 IT CTX Glut	Exc	IT-ET Glut	L5 IT CTX Glut	Exc
P49_Male_240702Mouses_LeftCortex_EXP240705_TSO_RNA_plate22.CGAATACG	P49_Male_LeftCortex_TSO_plate22.CGAATACG	P49_Male_240702Mouses_LeftHippo_EXP240705_TSO_joint5hmC_plate24.CGAATACG	P49_Male_240702Mouses_LeftCortex_EXP240705_TSO_joint5mC_plate22.CGAATACG	1	1	1	1	IT-ET Glut	L2/3 IT CTX Glut	Exc	IT-ET Glut	L2/3 IT RSP Glut	Exc
P49_Male_240702Mouses_LeftCortex_EXP240705_TSO_RNA_plate22.CGAATTGC	P49_Male_LeftCortex_TSO_plate22.CGAATTGC	P49_Male_240702Mouses_LeftHippo_EXP240705_TSO_joint5hmC_plate24.CGAATTGC	P49_Male_240702Mouses_LeftCortex_EXP240705_TSO_joint5mC_plate22.CGAATTGC	1	1	1	1	NP-CT-L6b Glut	L6 CT CTX Glut	Exc	NP-CT-L6b Glut	L6 CT CTX Glut	Exc
P49_Male_240702Mouses_LeftCortex_EXP240705_TSO_RNA_plate22.CGAGAGAA	P49_Male_LeftCortex_TSO_plate22.CGAGAGAA	P49_Male_240702Mouses_LeftHippo_EXP240705_TSO_joint5hmC_plate24.CGAGAGAA	P49_Male_240702Mouses_LeftCortex_EXP240705_TSO_joint5mC_plate22.CGAGAGAA	1	1	1	1	IT-ET Glut	L2/3 IT CTX Glut	Exc	IT-ET Glut	L2/3 IT CTX Glut	Exc
P49_Male_240702Mouses_LeftCortex_EXP240705_TSO_RNA_plate22.CGCAACTA	P49_Male_LeftCortex_TSO_plate22.CGCAACTA	P49_Male_240702Mouses_LeftHippo_EXP240705_TSO_joint5hmC_plate24.CGCAACTA	P49_Male_240702Mouses_LeftCortex_EXP240705_TSO_joint5mC_plate22.CGCAACTA	1	1	1	1	OPC-Oligo	Oligo NN	Non	OPC-Oligo	OPC NN	Non
P49_Male_240702Mouses_LeftCortex_EXP240705_TSO_RNA_plate22.CGGCATTA	P49_Male_LeftCortex_TSO_plate22.CGGCATTA	P49_Male_240702Mouses_LeftHippo_EXP240705_TSO_joint5hmC_plate24.CGGCATTA	P49_Male_240702Mouses_LeftCortex_EXP240705_TSO_joint5mC_plate22.CGGCATTA	0	1	1	0	NA	NA	NA	NA	NA	NA
P49_Male_240702Mouses_LeftCortex_EXP240705_TSO_RNA_plate22.CGTATCTC	P49_Male_LeftCortex_TSO_plate22.CGTATCTC	P49_Male_240702Mouses_LeftHippo_EXP240705_TSO_joint5hmC_plate24.CGTATCTC	P49_Male_240702Mouses_LeftCortex_EXP240705_TSO_joint5mC_plate22.CGTATCTC	1	1	1	1	IT-ET Glut	L2/3 IT CTX Glut	Exc	IT-ET Glut	L2/3 IT CTX Glut	Exc
P49_Male_240702Mouses_LeftCortex_EXP240705_TSO_RNA_plate22.CTCAGAAG	P49_Male_LeftCortex_TSO_plate22.CTCAGAAG	P49_Male_240702Mouses_LeftHippo_EXP240705_TSO_joint5hmC_plate24.CTCAGAAG	P49_Male_240702Mouses_LeftCortex_EXP240705_TSO_joint5mC_plate22.CTCAGAAG	1	1	1	1	IT-ET Glut	L4/5 IT CTX Glut	Exc	IT-ET Glut	L5 IT CTX Glut	Exc
P49_Male_240702Mouses_LeftCortex_EXP240705_TSO_RNA_plate22.CTCGAACA	P49_Male_LeftCortex_TSO_plate22.CTCGAACA	P49_Male_240702Mouses_LeftHippo_EXP240705_TSO_joint5hmC_plate24.CTCGAACA	P49_Male_240702Mouses_LeftCortex_EXP240705_TSO_joint5mC_plate22.CTCGAACA	1	1	1	1	NP-CT-L6b Glut	L6 CT CTX Glut	Exc	NP-CT-L6b Glut	L6 CT CTX Glut	Exc
P49_Male_240702Mouses_LeftCortex_EXP240705_TSO_RNA_plate22.CTCGACTT	P49_Male_LeftCortex_TSO_plate22.CTCGACTT	P49_Male_240702Mouses_LeftHippo_EXP240705_TSO_joint5hmC_plate24.CTCGACTT	P49_Male_240702Mouses_LeftCortex_EXP240705_TSO_joint5mC_plate22.CTCGACTT	1	1	1	1	IT-ET Glut	L5 IT CTX Glut	Exc	IT-ET Glut	L5 IT CTX Glut	Exc
P49_Male_240702Mouses_LeftCortex_EXP240705_TSO_RNA_plate22.CTGTACCA	P49_Male_LeftCortex_TSO_plate22.CTGTACCA	P49_Male_240702Mouses_LeftHippo_EXP240705_TSO_joint5hmC_plate24.CTGTACCA	P49_Male_240702Mouses_LeftCortex_EXP240705_TSO_joint5mC_plate22.CTGTACCA	1	1	1	1	IT-ET Glut	L5 IT CTX Glut	Exc	IT-ET Glut	L5 IT CTX Glut	Exc
P49_Male_240702Mouses_LeftCortex_EXP240705_TSO_RNA_plate22.CTTACAGC	P49_Male_LeftCortex_TSO_plate22.CTTACAGC	P49_Male_240702Mouses_LeftHippo_EXP240705_TSO_joint5hmC_plate24.CTTACAGC	P49_Male_240702Mouses_LeftCortex_EXP240705_TSO_joint5mC_plate22.CTTACAGC	1	1	1	1	IT-ET Glut	L5 IT CTX Glut	Exc	IT-ET Glut	L5 IT CTX Glut	Exc
P49_Male_240702Mouses_LeftCortex_EXP240705_TSO_RNA_plate22.CTTAGGAC	P49_Male_LeftCortex_TSO_plate22.CTTAGGAC	P49_Male_240702Mouses_LeftHippo_EXP240705_TSO_joint5hmC_plate24.CTTAGGAC	P49_Male_240702Mouses_LeftCortex_EXP240705_TSO_joint5mC_plate22.CTTAGGAC	1	1	1	1	IT-ET Glut	L2/3 IT CTX Glut	Exc	IT-ET Glut	L5 IT CTX Glut	Exc
P49_Male_240702Mouses_LeftCortex_EXP240705_TSO_RNA_plate22.CTTCACTG	P49_Male_LeftCortex_TSO_plate22.CTTCACTG	P49_Male_240702Mouses_LeftHippo_EXP240705_TSO_joint5hmC_plate24.CTTCACTG	P49_Male_240702Mouses_LeftCortex_EXP240705_TSO_joint5mC_plate22.CTTCACTG	1	1	1	1	NP-CT-L6b Glut	L6 CT CTX Glut	Exc	NP-CT-L6b Glut	L6 CT CTX Glut	Exc
P49_Male_240702Mouses_LeftCortex_EXP240705_TSO_RNA_plate22.CTTCGGTT	P49_Male_LeftCortex_TSO_plate22.CTTCGGTT	P49_Male_240702Mouses_LeftHippo_EXP240705_TSO_joint5hmC_plate24.CTTCGGTT	P49_Male_240702Mouses_LeftCortex_EXP240705_TSO_joint5mC_plate22.CTTCGGTT	0	1	1	0	NA	NA	NA	NA	NA	NA
P49_Male_240702Mouses_LeftCortex_EXP240705_TSO_RNA_plate22.CTTGCTAG	P49_Male_LeftCortex_TSO_plate22.CTTGCTAG	P49_Male_240702Mouses_LeftHippo_EXP240705_TSO_joint5hmC_plate24.CTTGCTAG	P49_Male_240702Mouses_LeftCortex_EXP240705_TSO_joint5mC_plate22.CTTGCTAG	1	1	1	1	IT-ET Glut	L5 IT CTX Glut	Exc	IT-ET Glut	L5 IT CTX Glut	Exc
P49_Male_240702Mouses_LeftCortex_EXP240705_TSO_RNA_plate22.GAACGAAG	P49_Male_LeftCortex_TSO_plate22.GAACGAAG	P49_Male_240702Mouses_LeftHippo_EXP240705_TSO_joint5hmC_plate24.GAACGAAG	P49_Male_240702Mouses_LeftCortex_EXP240705_TSO_joint5mC_plate22.GAACGAAG	1	1	1	1	IT-ET Glut	L4/5 IT CTX Glut	Exc	IT-ET Glut	L4/5 IT CTX Glut	Exc
P49_Male_240702Mouses_LeftCortex_EXP240705_TSO_RNA_plate22.GAACGGTT	P49_Male_LeftCortex_TSO_plate22.GAACGGTT	P49_Male_240702Mouses_LeftHippo_EXP240705_TSO_joint5hmC_plate24.GAACGGTT	P49_Male_240702Mouses_LeftCortex_EXP240705_TSO_joint5mC_plate22.GAACGGTT	1	1	1	1	CTX-MGE GABA	Sst Gaba	Inh	CTX-MGE GABA	Pvalb Gaba	Inh
P49_Male_240702Mouses_LeftCortex_EXP240705_TSO_RNA_plate22.GAATCACC	P49_Male_LeftCortex_TSO_plate22.GAATCACC	P49_Male_240702Mouses_LeftHippo_EXP240705_TSO_joint5hmC_plate24.GAATCACC	P49_Male_240702Mouses_LeftCortex_EXP240705_TSO_joint5mC_plate22.GAATCACC	1	1	1	1	IT-ET Glut	L4/5 IT CTX Glut	Exc	IT-ET Glut	L4/5 IT CTX Glut	Exc
P49_Male_240702Mouses_LeftCortex_EXP240705_TSO_RNA_plate22.GAATCCGT	P49_Male_LeftCortex_TSO_plate22.GAATCCGT	P49_Male_240702Mouses_LeftHippo_EXP240705_TSO_joint5hmC_plate24.GAATCCGT	P49_Male_240702Mouses_LeftCortex_EXP240705_TSO_joint5mC_plate22.GAATCCGT	1	1	1	1	NP-CT-L6b Glut	L6 CT CTX Glut	Exc	NP-CT-L6b Glut	L6 CT CTX Glut	Exc
P49_Male_240702Mouses_LeftCortex_EXP240705_TSO_RNA_plate22.GACGAACT	P49_Male_LeftCortex_TSO_plate22.GACGAACT	P49_Male_240702Mouses_LeftHippo_EXP240705_TSO_joint5hmC_plate24.GACGAACT	P49_Male_240702Mouses_LeftCortex_EXP240705_TSO_joint5mC_plate22.GACGAACT	1	1	1	1	OPC-Oligo	Oligo NN	Non	OPC-Oligo	Oligo NN	Non
P49_Male_240702Mouses_LeftCortex_EXP240705_TSO_RNA_plate22.GACGTCAT	P49_Male_LeftCortex_TSO_plate22.GACGTCAT	P49_Male_240702Mouses_LeftHippo_EXP240705_TSO_joint5hmC_plate24.GACGTCAT	P49_Male_240702Mouses_LeftCortex_EXP240705_TSO_joint5mC_plate22.GACGTCAT	1	1	1	1	OPC-Oligo	Oligo NN	Non	OPC-Oligo	Oligo NN	Non
P49_Male_240702Mouses_LeftCortex_EXP240705_TSO_RNA_plate22.GAGAGTAC	P49_Male_LeftCortex_TSO_plate22.GAGAGTAC	P49_Male_240702Mouses_LeftHippo_EXP240705_TSO_joint5hmC_plate24.GAGAGTAC	P49_Male_240702Mouses_LeftCortex_EXP240705_TSO_joint5mC_plate22.GAGAGTAC	1	1	1	1	IT-ET Glut	L2/3 IT CTX Glut	Exc	IT-ET Glut	L2/3 IT CTX Glut	Exc
P49_Male_240702Mouses_LeftCortex_EXP240705_TSO_RNA_plate22.GATAGCCA	P49_Male_LeftCortex_TSO_plate22.GATAGCCA	P49_Male_240702Mouses_LeftHippo_EXP240705_TSO_joint5hmC_plate24.GATAGCCA	P49_Male_240702Mouses_LeftCortex_EXP240705_TSO_joint5mC_plate22.GATAGCCA	1	1	1	1	NP-CT-L6b Glut	L6 CT CTX Glut	Exc	NP-CT-L6b Glut	L6 CT CTX Glut	Exc
P49_Male_240702Mouses_LeftCortex_EXP240705_TSO_RNA_plate22.GATCTTGC	P49_Male_LeftCortex_TSO_plate22.GATCTTGC	P49_Male_240702Mouses_LeftHippo_EXP240705_TSO_joint5hmC_plate24.GATCTTGC	P49_Male_240702Mouses_LeftCortex_EXP240705_TSO_joint5mC_plate22.GATCTTGC	1	1	1	1	CTX-CGE GABA	Sncg Gaba	Inh	CTX-CGE GABA	Sncg Gaba	Inh
P49_Male_240702Mouses_LeftCortex_EXP240705_TSO_RNA_plate22.GCAATTCC	P49_Male_LeftCortex_TSO_plate22.GCAATTCC	P49_Male_240702Mouses_LeftHippo_EXP240705_TSO_joint5hmC_plate24.GCAATTCC	P49_Male_240702Mouses_LeftCortex_EXP240705_TSO_joint5mC_plate22.GCAATTCC	1	1	1	1	NP-CT-L6b Glut	L6 CT CTX Glut	Exc	NP-CT-L6b Glut	L6 CT CTX Glut	Exc
P49_Male_240702Mouses_LeftCortex_EXP240705_TSO_RNA_plate22.GCCTTAAC	P49_Male_LeftCortex_TSO_plate22.GCCTTAAC	P49_Male_240702Mouses_LeftHippo_EXP240705_TSO_joint5hmC_plate24.GCCTTAAC	P49_Male_240702Mouses_LeftCortex_EXP240705_TSO_joint5mC_plate22.GCCTTAAC	1	1	1	1	IT-ET Glut	L4/5 IT CTX Glut	Exc	IT-ET Glut	L2/3 IT CTX Glut	Exc
P49_Male_240702Mouses_LeftCortex_EXP240705_TSO_RNA_plate22.GCGTTAGA	P49_Male_LeftCortex_TSO_plate22.GCGTTAGA	P49_Male_240702Mouses_LeftHippo_EXP240705_TSO_joint5hmC_plate24.GCGTTAGA	P49_Male_240702Mouses_LeftCortex_EXP240705_TSO_joint5mC_plate22.GCGTTAGA	1	1	1	1	IT-ET Glut	L2/3 IT RSP Glut	Exc	IT-ET Glut	L2/3 IT RSP Glut	Exc
P49_Male_240702Mouses_LeftCortex_EXP240705_TSO_RNA_plate22.GGAAGAGA	P49_Male_LeftCortex_TSO_plate22.GGAAGAGA	P49_Male_240702Mouses_LeftHippo_EXP240705_TSO_joint5hmC_plate24.GGAAGAGA	P49_Male_240702Mouses_LeftCortex_EXP240705_TSO_joint5mC_plate22.GGAAGAGA	1	1	1	1	IT-ET Glut	L2/3 IT CTX Glut	Exc	IT-ET Glut	L2/3 IT CTX Glut	Exc
P49_Male_240702Mouses_LeftCortex_EXP240705_TSO_RNA_plate22.GGAATGTC	P49_Male_LeftCortex_TSO_plate22.GGAATGTC	P49_Male_240702Mouses_LeftHippo_EXP240705_TSO_joint5hmC_plate24.GGAATGTC	P49_Male_240702Mouses_LeftCortex_EXP240705_TSO_joint5mC_plate22.GGAATGTC	1	1	1	1	IT-ET Glut	L5 IT CTX Glut	Exc	IT-ET Glut	L5 IT CTX Glut	Exc
P49_Male_240702Mouses_LeftCortex_EXP240705_TSO_RNA_plate22.GGACATCA	P49_Male_LeftCortex_TSO_plate22.GGACATCA	P49_Male_240702Mouses_LeftHippo_EXP240705_TSO_joint5hmC_plate24.GGACATCA	P49_Male_240702Mouses_LeftCortex_EXP240705_TSO_joint5mC_plate22.GGACATCA	1	1	1	1	IT-ET Glut	L2/3 IT CTX Glut	Exc	IT-ET Glut	L5 IT CTX Glut	Exc
P49_Male_240702Mouses_LeftCortex_EXP240705_TSO_RNA_plate22.GGAGGAAT	P49_Male_LeftCortex_TSO_plate22.GGAGGAAT	P49_Male_240702Mouses_LeftHippo_EXP240705_TSO_joint5hmC_plate24.GGAGGAAT	P49_Male_240702Mouses_LeftCortex_EXP240705_TSO_joint5mC_plate22.GGAGGAAT	1	1	1	1	IT-ET Glut	L4/5 IT CTX Glut	Exc	IT-ET Glut	L4/5 IT CTX Glut	Exc
P49_Male_240702Mouses_LeftCortex_EXP240705_TSO_RNA_plate22.GGCAAGTT	P49_Male_LeftCortex_TSO_plate22.GGCAAGTT	P49_Male_240702Mouses_LeftHippo_EXP240705_TSO_joint5hmC_plate24.GGCAAGTT	P49_Male_240702Mouses_LeftCortex_EXP240705_TSO_joint5mC_plate22.GGCAAGTT	1	1	1	1	NP-CT-L6b Glut	L6 CT CTX Glut	Exc	NP-CT-L6b Glut	L6 CT CTX Glut	Exc
P49_Male_240702Mouses_LeftCortex_EXP240705_TSO_RNA_plate22.GGTATAGG	P49_Male_LeftCortex_TSO_plate22.GGTATAGG	P49_Male_240702Mouses_LeftHippo_EXP240705_TSO_joint5hmC_plate24.GGTATAGG	P49_Male_240702Mouses_LeftCortex_EXP240705_TSO_joint5mC_plate22.GGTATAGG	1	1	1	1	IT-ET Glut	L2/3 IT RSP Glut	Exc	IT-ET Glut	L2/3 IT RSP Glut	Exc
P49_Male_240702Mouses_LeftCortex_EXP240705_TSO_RNA_plate22.GGTGTACA	P49_Male_LeftCortex_TSO_plate22.GGTGTACA	P49_Male_240702Mouses_LeftHippo_EXP240705_TSO_joint5hmC_plate24.GGTGTACA	P49_Male_240702Mouses_LeftCortex_EXP240705_TSO_joint5mC_plate22.GGTGTACA	1	1	1	1	CTX-MGE GABA	Pvalb Gaba	Inh	CTX-MGE GABA	Pvalb Gaba	Inh
P49_Male_240702Mouses_LeftCortex_EXP240705_TSO_RNA_plate22.GGTTGAAC	P49_Male_LeftCortex_TSO_plate22.GGTTGAAC	P49_Male_240702Mouses_LeftHippo_EXP240705_TSO_joint5hmC_plate24.GGTTGAAC	P49_Male_240702Mouses_LeftCortex_EXP240705_TSO_joint5mC_plate22.GGTTGAAC	1	1	1	1	IT-ET Glut	L5 IT CTX Glut	Exc	IT-ET Glut	L5 IT CTX Glut	Exc
P49_Male_240702Mouses_LeftCortex_EXP240705_TSO_RNA_plate22.GTAACCGA	P49_Male_LeftCortex_TSO_plate22.GTAACCGA	P49_Male_240702Mouses_LeftHippo_EXP240705_TSO_joint5hmC_plate24.GTAACCGA	P49_Male_240702Mouses_LeftCortex_EXP240705_TSO_joint5mC_plate22.GTAACCGA	1	1	1	1	IT-ET Glut	L2/3 IT CTX Glut	Exc	IT-ET Glut	L2/3 IT RSP Glut	Exc
P49_Male_240702Mouses_LeftCortex_EXP240705_TSO_RNA_plate22.GTAAGGTG	P49_Male_LeftCortex_TSO_plate22.GTAAGGTG	P49_Male_240702Mouses_LeftHippo_EXP240705_TSO_joint5hmC_plate24.GTAAGGTG	P49_Male_240702Mouses_LeftCortex_EXP240705_TSO_joint5mC_plate22.GTAAGGTG	1	1	1	1	IT-ET Glut	L5 IT CTX Glut	Exc	IT-ET Glut	L5 IT CTX Glut	Exc
P49_Male_240702Mouses_LeftCortex_EXP240705_TSO_RNA_plate22.GTACACCT	P49_Male_LeftCortex_TSO_plate22.GTACACCT	P49_Male_240702Mouses_LeftHippo_EXP240705_TSO_joint5hmC_plate24.GTACACCT	P49_Male_240702Mouses_LeftCortex_EXP240705_TSO_joint5mC_plate22.GTACACCT	1	1	1	1	IT-ET Glut	L2/3 IT CTX Glut	Exc	IT-ET Glut	L2/3 IT CTX Glut	Exc
P49_Male_240702Mouses_LeftCortex_EXP240705_TSO_RNA_plate22.GTACCACA	P49_Male_LeftCortex_TSO_plate22.GTACCACA	P49_Male_240702Mouses_LeftHippo_EXP240705_TSO_joint5hmC_plate24.GTACCACA	P49_Male_240702Mouses_LeftCortex_EXP240705_TSO_joint5mC_plate22.GTACCACA	1	1	1	1	NP-CT-L6b Glut	L5 NP CTX Glut	Exc	NP-CT-L6b Glut	L5 NP CTX Glut	Exc
P49_Male_240702Mouses_LeftCortex_EXP240705_TSO_RNA_plate22.GTCAGTCA	P49_Male_LeftCortex_TSO_plate22.GTCAGTCA	P49_Male_240702Mouses_LeftHippo_EXP240705_TSO_joint5hmC_plate24.GTCAGTCA	P49_Male_240702Mouses_LeftCortex_EXP240705_TSO_joint5mC_plate22.GTCAGTCA	1	1	1	1	IT-ET Glut	L5 IT CTX Glut	Exc	IT-ET Glut	L5 IT CTX Glut	Exc
P49_Male_240702Mouses_LeftCortex_EXP240705_TSO_RNA_plate22.GTCATCGT	P49_Male_LeftCortex_TSO_plate22.GTCATCGT	P49_Male_240702Mouses_LeftHippo_EXP240705_TSO_joint5hmC_plate24.GTCATCGT	P49_Male_240702Mouses_LeftCortex_EXP240705_TSO_joint5mC_plate22.GTCATCGT	1	1	1	1	CTX-CGE GABA	Lamp5 Gaba	Inh	CTX-CGE GABA	Lamp5 Gaba	Inh
P49_Male_240702Mouses_LeftCortex_EXP240705_TSO_RNA_plate22.GTCCTAAG	P49_Male_LeftCortex_TSO_plate22.GTCCTAAG	P49_Male_240702Mouses_LeftHippo_EXP240705_TSO_joint5hmC_plate24.GTCCTAAG	P49_Male_240702Mouses_LeftCortex_EXP240705_TSO_joint5mC_plate22.GTCCTAAG	1	1	1	1	IT-ET Glut	L4/5 IT CTX Glut	Exc	IT-ET Glut	L4/5 IT CTX Glut	Exc
P49_Male_240702Mouses_LeftCortex_EXP240705_TSO_RNA_plate22.GTCCTTGA	P49_Male_LeftCortex_TSO_plate22.GTCCTTGA	P49_Male_240702Mouses_LeftHippo_EXP240705_TSO_joint5hmC_plate24.GTCCTTGA	P49_Male_240702Mouses_LeftCortex_EXP240705_TSO_joint5mC_plate22.GTCCTTGA	1	1	1	1	NP-CT-L6b Glut	L6 CT CTX Glut	Exc	NP-CT-L6b Glut	L6 CT CTX Glut	Exc
P49_Male_240702Mouses_LeftCortex_EXP240705_TSO_RNA_plate22.GTCGATTG	P49_Male_LeftCortex_TSO_plate22.GTCGATTG	P49_Male_240702Mouses_LeftHippo_EXP240705_TSO_joint5hmC_plate24.GTCGATTG	P49_Male_240702Mouses_LeftCortex_EXP240705_TSO_joint5mC_plate22.GTCGATTG	1	1	1	1	IT-ET Glut	L5 IT CTX Glut	Exc	IT-ET Glut	L5 IT CTX Glut	Exc
P49_Male_240702Mouses_LeftCortex_EXP240705_TSO_RNA_plate22.GTCGTTAC	P49_Male_LeftCortex_TSO_plate22.GTCGTTAC	P49_Male_240702Mouses_LeftHippo_EXP240705_TSO_joint5hmC_plate24.GTCGTTAC	P49_Male_240702Mouses_LeftCortex_EXP240705_TSO_joint5mC_plate22.GTCGTTAC	1	1	1	1	CTX-MGE GABA	Sst Gaba	Inh	CTX-MGE GABA	Pvalb Gaba	Inh
P49_Male_240702Mouses_LeftCortex_EXP240705_TSO_RNA_plate22.TACCTGCA	P49_Male_LeftCortex_TSO_plate22.TACCTGCA	P49_Male_240702Mouses_LeftHippo_EXP240705_TSO_joint5hmC_plate24.TACCTGCA	P49_Male_240702Mouses_LeftCortex_EXP240705_TSO_joint5mC_plate22.TACCTGCA	1	1	1	1	CTX-CGE GABA	Lamp5 Gaba	Inh	CTX-CGE GABA	Lamp5 Gaba	Inh
P49_Male_240702Mouses_LeftCortex_EXP240705_TSO_RNA_plate22.TACGGTCT	P49_Male_LeftCortex_TSO_plate22.TACGGTCT	P49_Male_240702Mouses_LeftHippo_EXP240705_TSO_joint5hmC_plate24.TACGGTCT	P49_Male_240702Mouses_LeftCortex_EXP240705_TSO_joint5mC_plate22.TACGGTCT	1	1	1	1	CTX-CGE GABA	Lamp5 Gaba	Inh	CTX-CGE GABA	Lamp5 Gaba	Inh
P49_Male_240702Mouses_LeftCortex_EXP240705_TSO_RNA_plate22.TACTCCAG	P49_Male_LeftCortex_TSO_plate22.TACTCCAG	P49_Male_240702Mouses_LeftHippo_EXP240705_TSO_joint5hmC_plate24.TACTCCAG	P49_Male_240702Mouses_LeftCortex_EXP240705_TSO_joint5mC_plate22.TACTCCAG	1	1	1	1	IT-ET Glut	L2/3 IT CTX Glut	Exc	IT-ET Glut	L2/3 IT RSP Glut	Exc
P49_Male_240702Mouses_LeftCortex_EXP240705_TSO_RNA_plate22.TAGGAGCT	P49_Male_LeftCortex_TSO_plate22.TAGGAGCT	P49_Male_240702Mouses_LeftHippo_EXP240705_TSO_joint5hmC_plate24.TAGGAGCT	P49_Male_240702Mouses_LeftCortex_EXP240705_TSO_joint5mC_plate22.TAGGAGCT	1	1	1	1	IT-ET Glut	L4/5 IT CTX Glut	Exc	IT-ET Glut	L4/5 IT CTX Glut	Exc
P49_Male_240702Mouses_LeftCortex_EXP240705_TSO_RNA_plate22.TATGGCAC	P49_Male_LeftCortex_TSO_plate22.TATGGCAC	P49_Male_240702Mouses_LeftHippo_EXP240705_TSO_joint5hmC_plate24.TATGGCAC	P49_Male_240702Mouses_LeftCortex_EXP240705_TSO_joint5mC_plate22.TATGGCAC	0	1	1	0	NA	NA	NA	NA	NA	NA
P49_Male_240702Mouses_LeftCortex_EXP240705_TSO_RNA_plate22.TCATCTCC	P49_Male_LeftCortex_TSO_plate22.TCATCTCC	P49_Male_240702Mouses_LeftHippo_EXP240705_TSO_joint5hmC_plate24.TCATCTCC	P49_Male_240702Mouses_LeftCortex_EXP240705_TSO_joint5mC_plate22.TCATCTCC	1	1	1	1	CTX-MGE GABA	Pvalb Gaba	Inh	CTX-MGE GABA	Pvalb Gaba	Inh
P49_Male_240702Mouses_LeftCortex_EXP240705_TSO_RNA_plate22.TCCACGTT	P49_Male_LeftCortex_TSO_plate22.TCCACGTT	P49_Male_240702Mouses_LeftHippo_EXP240705_TSO_joint5hmC_plate24.TCCACGTT	P49_Male_240702Mouses_LeftCortex_EXP240705_TSO_joint5mC_plate22.TCCACGTT	1	1	1	1	IT-ET Glut	L5 IT CTX Glut	Exc	IT-ET Glut	L5 IT CTX Glut	Exc
P49_Male_240702Mouses_LeftCortex_EXP240705_TSO_RNA_plate22.TCCATTGC	P49_Male_LeftCortex_TSO_plate22.TCCATTGC	P49_Male_240702Mouses_LeftHippo_EXP240705_TSO_joint5hmC_plate24.TCCATTGC	P49_Male_240702Mouses_LeftCortex_EXP240705_TSO_joint5mC_plate22.TCCATTGC	1	1	1	1	IT-ET Glut	L5 IT CTX Glut	Exc	IT-ET Glut	L5 IT CTX Glut	Exc
P49_Male_240702Mouses_LeftCortex_EXP240705_TSO_RNA_plate22.TCCTCATG	P49_Male_LeftCortex_TSO_plate22.TCCTCATG	P49_Male_240702Mouses_LeftHippo_EXP240705_TSO_joint5hmC_plate24.TCCTCATG	P49_Male_240702Mouses_LeftCortex_EXP240705_TSO_joint5mC_plate22.TCCTCATG	1	1	1	1	CTX-MGE GABA	Pvalb Gaba	Inh	CTX-MGE GABA	Pvalb Gaba	Inh
P49_Male_240702Mouses_LeftCortex_EXP240705_TSO_RNA_plate22.TCGGATTC	P49_Male_LeftCortex_TSO_plate22.TCGGATTC	P49_Male_240702Mouses_LeftHippo_EXP240705_TSO_joint5hmC_plate24.TCGGATTC	P49_Male_240702Mouses_LeftCortex_EXP240705_TSO_joint5mC_plate22.TCGGATTC	0	1	1	0	NA	NA	NA	NA	NA	NA
P49_Male_240702Mouses_LeftCortex_EXP240705_TSO_RNA_plate22.TCGTCTGA	P49_Male_LeftCortex_TSO_plate22.TCGTCTGA	P49_Male_240702Mouses_LeftHippo_EXP240705_TSO_joint5hmC_plate24.TCGTCTGA	P49_Male_240702Mouses_LeftCortex_EXP240705_TSO_joint5mC_plate22.TCGTCTGA	1	1	1	1	IT-ET Glut	L4/5 IT CTX Glut	Exc	IT-ET Glut	L4/5 IT CTX Glut	Exc
P49_Male_240702Mouses_LeftCortex_EXP240705_TSO_RNA_plate22.TCTACGCA	P49_Male_LeftCortex_TSO_plate22.TCTACGCA	P49_Male_240702Mouses_LeftHippo_EXP240705_TSO_joint5hmC_plate24.TCTACGCA	P49_Male_240702Mouses_LeftCortex_EXP240705_TSO_joint5mC_plate22.TCTACGCA	1	1	1	1	IT-ET Glut	L2/3 IT CTX Glut	Exc	IT-ET Glut	L2/3 IT CTX Glut	Exc
P49_Male_240702Mouses_LeftCortex_EXP240705_TSO_RNA_plate22.TCTAGGAG	P49_Male_LeftCortex_TSO_plate22.TCTAGGAG	P49_Male_240702Mouses_LeftHippo_EXP240705_TSO_joint5hmC_plate24.TCTAGGAG	P49_Male_240702Mouses_LeftCortex_EXP240705_TSO_joint5mC_plate22.TCTAGGAG	1	1	1	1	IT-ET Glut	L2/3 IT CTX Glut	Exc	IT-ET Glut	L2/3 IT CTX Glut	Exc
P49_Male_240702Mouses_LeftCortex_EXP240705_TSO_RNA_plate22.TGCGTAAC	P49_Male_LeftCortex_TSO_plate22.TGCGTAAC	P49_Male_240702Mouses_LeftHippo_EXP240705_TSO_joint5hmC_plate24.TGCGTAAC	P49_Male_240702Mouses_LeftCortex_EXP240705_TSO_joint5mC_plate22.TGCGTAAC	1	1	1	1	IT-ET Glut	L4/5 IT CTX Glut	Exc	IT-ET Glut	L2/3 IT CTX Glut	Exc
P49_Male_240702Mouses_LeftCortex_EXP240705_TSO_RNA_plate22.TGGAAGCA	P49_Male_LeftCortex_TSO_plate22.TGGAAGCA	P49_Male_240702Mouses_LeftHippo_EXP240705_TSO_joint5hmC_plate24.TGGAAGCA	P49_Male_240702Mouses_LeftCortex_EXP240705_TSO_joint5mC_plate22.TGGAAGCA	1	1	1	1	IT-ET Glut	L2/3 IT CTX Glut	Exc	IT-ET Glut	L2/3 IT CTX Glut	Exc
P49_Male_240702Mouses_LeftCortex_EXP240705_TSO_RNA_plate22.TGGTGAAG	P49_Male_LeftCortex_TSO_plate22.TGGTGAAG	P49_Male_240702Mouses_LeftHippo_EXP240705_TSO_joint5hmC_plate24.TGGTGAAG	P49_Male_240702Mouses_LeftCortex_EXP240705_TSO_joint5mC_plate22.TGGTGAAG	1	1	1	1	IT-ET Glut	CLA-EPd-CTX Car3 Glut	Exc	IT-ET Glut	CLA-EPd-CTX Car3 Glut	Exc
P49_Male_240702Mouses_LeftCortex_EXP240705_TSO_RNA_plate22.TTACCGAC	P49_Male_LeftCortex_TSO_plate22.TTACCGAC	P49_Male_240702Mouses_LeftHippo_EXP240705_TSO_joint5hmC_plate24.TTACCGAC	P49_Male_240702Mouses_LeftCortex_EXP240705_TSO_joint5mC_plate22.TTACCGAC	1	1	1	1	IT-ET Glut	L4/5 IT CTX Glut	Exc	IT-ET Glut	L4/5 IT CTX Glut	Exc
P49_Male_240702Mouses_LeftCortex_EXP240705_TSO_RNA_plate22.TTACGTGC	P49_Male_LeftCortex_TSO_plate22.TTACGTGC	P49_Male_240702Mouses_LeftHippo_EXP240705_TSO_joint5hmC_plate24.TTACGTGC	P49_Male_240702Mouses_LeftCortex_EXP240705_TSO_joint5mC_plate22.TTACGTGC	1	1	1	1	NP-CT-L6b Glut	L6 CT CTX Glut	Exc	NP-CT-L6b Glut	L6 CT CTX Glut	Exc
P49_Male_240702Mouses_LeftCortex_EXP240705_TSO_RNA_plate22.TTCCAGGT	P49_Male_LeftCortex_TSO_plate22.TTCCAGGT	P49_Male_240702Mouses_LeftHippo_EXP240705_TSO_joint5hmC_plate24.TTCCAGGT	P49_Male_240702Mouses_LeftCortex_EXP240705_TSO_joint5mC_plate22.TTCCAGGT	1	1	1	1	IT-ET Glut	L4/5 IT CTX Glut	Exc	IT-ET Glut	L4/5 IT CTX Glut	Exc
P49_Male_240702Mouses_LeftCortex_EXP240705_TSO_RNA_plate22.TTGCGAGA	P49_Male_LeftCortex_TSO_plate22.TTGCGAGA	P49_Male_240702Mouses_LeftHippo_EXP240705_TSO_joint5hmC_plate24.TTGCGAGA	P49_Male_240702Mouses_LeftCortex_EXP240705_TSO_joint5mC_plate22.TTGCGAGA	1	1	1	1	CTX-CGE GABA	Lamp5 Gaba	Inh	CTX-CGE GABA	Lamp5 Gaba	Inh
P49_Male_240702Mouses_LeftCortex_EXP240708_TSO_RNA_plate23.AACCAGAG	P49_Male_LeftCortex_TSO_plate23.AACCAGAG	P49_Male_240702Mouses_LeftCortex_EXP240708_TSO_joint5hmC_plate23.AACCAGAG	P49_Male_240702Mouses_LeftCortex_EXP240708_TSO_joint5mC_plate23.AACCAGAG	1	1	1	1	IT-ET Glut	L2/3 IT RSP Glut	Exc	IT-ET Glut	L2/3 IT RSP Glut	Exc
P49_Male_240702Mouses_LeftCortex_EXP240708_TSO_RNA_plate23.AAGACACC	P49_Male_LeftCortex_TSO_plate23.AAGACACC	P49_Male_240702Mouses_LeftCortex_EXP240708_TSO_joint5hmC_plate23.AAGACACC	P49_Male_240702Mouses_LeftCortex_EXP240708_TSO_joint5mC_plate23.AAGACACC	1	1	1	1	NP-CT-L6b Glut	L6 CT CTX Glut	Exc	NP-CT-L6b Glut	L6 CT CTX Glut	Exc
P49_Male_240702Mouses_LeftCortex_EXP240708_TSO_RNA_plate23.AAGACCGT	P49_Male_LeftCortex_TSO_plate23.AAGACCGT	P49_Male_240702Mouses_LeftCortex_EXP240708_TSO_joint5hmC_plate23.AAGACCGT	P49_Male_240702Mouses_LeftCortex_EXP240708_TSO_joint5mC_plate23.AAGACCGT	1	1	1	1	CTX-CGE GABA	Sncg Gaba	Inh	CTX-CGE GABA	Sncg Gaba	Inh
P49_Male_240702Mouses_LeftCortex_EXP240708_TSO_RNA_plate23.AGACCTTG	P49_Male_LeftCortex_TSO_plate23.AGACCTTG	P49_Male_240702Mouses_LeftCortex_EXP240708_TSO_joint5hmC_plate23.AGACCTTG	P49_Male_240702Mouses_LeftCortex_EXP240708_TSO_joint5mC_plate23.AGACCTTG	1	1	1	1	IT-ET Glut	L4/5 IT CTX Glut	Exc	IT-ET Glut	L4/5 IT CTX Glut	Exc
P49_Male_240702Mouses_LeftCortex_EXP240708_TSO_RNA_plate23.AGACGCTA	P49_Male_LeftCortex_TSO_plate23.AGACGCTA	P49_Male_240702Mouses_LeftCortex_EXP240708_TSO_joint5hmC_plate23.AGACGCTA	P49_Male_240702Mouses_LeftCortex_EXP240708_TSO_joint5mC_plate23.AGACGCTA	1	1	1	1	IT-ET Glut	L4/5 IT CTX Glut	Exc	IT-ET Glut	L4/5 IT CTX Glut	Exc
P49_Male_240702Mouses_LeftCortex_EXP240708_TSO_RNA_plate23.AGCCTATC	P49_Male_LeftCortex_TSO_plate23.AGCCTATC	P49_Male_240702Mouses_LeftCortex_EXP240708_TSO_joint5hmC_plate23.AGCCTATC	P49_Male_240702Mouses_LeftCortex_EXP240708_TSO_joint5mC_plate23.AGCCTATC	1	1	1	1	NP-CT-L6b Glut	L5 NP CTX Glut	Exc	NP-CT-L6b Glut	L5 NP CTX Glut	Exc
P49_Male_240702Mouses_LeftCortex_EXP240708_TSO_RNA_plate23.AGCGAGAT	P49_Male_LeftCortex_TSO_plate23.AGCGAGAT	P49_Male_240702Mouses_LeftCortex_EXP240708_TSO_joint5hmC_plate23.AGCGAGAT	P49_Male_240702Mouses_LeftCortex_EXP240708_TSO_joint5mC_plate23.AGCGAGAT	1	1	1	1	IT-ET Glut	L2/3 IT CTX Glut	Exc	IT-ET Glut	L2/3 IT CTX Glut	Exc
P49_Male_240702Mouses_LeftCortex_EXP240708_TSO_RNA_plate23.AGCTAAGC	P49_Male_LeftCortex_TSO_plate23.AGCTAAGC	P49_Male_240702Mouses_LeftCortex_EXP240708_TSO_joint5hmC_plate23.AGCTAAGC	P49_Male_240702Mouses_LeftCortex_EXP240708_TSO_joint5mC_plate23.AGCTAAGC	1	1	1	1	IT-ET Glut	L5 ET CTX Glut	Exc	IT-ET Glut	L5 ET CTX Glut	Exc
P49_Male_240702Mouses_LeftCortex_EXP240708_TSO_RNA_plate23.AGCTACCA	P49_Male_LeftCortex_TSO_plate23.AGCTACCA	P49_Male_240702Mouses_LeftCortex_EXP240708_TSO_joint5hmC_plate23.AGCTACCA	P49_Male_240702Mouses_LeftCortex_EXP240708_TSO_joint5mC_plate23.AGCTACCA	1	1	1	1	IT-ET Glut	SUB-ProS Glut	Exc	IT-ET Glut	L2/3 IT CTX Glut	Exc
P49_Male_240702Mouses_LeftCortex_EXP240708_TSO_RNA_plate23.AGGAACAC	P49_Male_LeftCortex_TSO_plate23.AGGAACAC	P49_Male_240702Mouses_LeftCortex_EXP240708_TSO_joint5hmC_plate23.AGGAACAC	P49_Male_240702Mouses_LeftCortex_EXP240708_TSO_joint5mC_plate23.AGGAACAC	1	1	1	1	Astro-Epen	Astro-TE NN	Non	Astro-Epen	Astro-TE NN	Non
P49_Male_240702Mouses_LeftCortex_EXP240708_TSO_RNA_plate23.AGGATAGC	P49_Male_LeftCortex_TSO_plate23.AGGATAGC	P49_Male_240702Mouses_LeftCortex_EXP240708_TSO_joint5hmC_plate23.AGGATAGC	P49_Male_240702Mouses_LeftCortex_EXP240708_TSO_joint5mC_plate23.AGGATAGC	1	1	1	1	NP-CT-L6b Glut	L6 CT CTX Glut	Exc	NP-CT-L6b Glut	L6 CT CTX Glut	Exc
P49_Male_240702Mouses_LeftCortex_EXP240708_TSO_RNA_plate23.AGTGACCT	P49_Male_LeftCortex_TSO_plate23.AGTGACCT	P49_Male_240702Mouses_LeftCortex_EXP240708_TSO_joint5hmC_plate23.AGTGACCT	P49_Male_240702Mouses_LeftCortex_EXP240708_TSO_joint5mC_plate23.AGTGACCT	1	1	1	1	IT-ET Glut	L2/3 IT CTX Glut	Exc	IT-ET Glut	L2/3 IT CTX Glut	Exc
P49_Male_240702Mouses_LeftCortex_EXP240708_TSO_RNA_plate23.ATAACGCC	P49_Male_LeftCortex_TSO_plate23.ATAACGCC	P49_Male_240702Mouses_LeftCortex_EXP240708_TSO_joint5hmC_plate23.ATAACGCC	P49_Male_240702Mouses_LeftCortex_EXP240708_TSO_joint5mC_plate23.ATAACGCC	1	1	1	1	IT-ET Glut	L2/3 IT CTX Glut	Exc	Astro-Epen	Astro-TE NN	Non
P49_Male_240702Mouses_LeftCortex_EXP240708_TSO_RNA_plate23.ATCTGACC	P49_Male_LeftCortex_TSO_plate23.ATCTGACC	P49_Male_240702Mouses_LeftCortex_EXP240708_TSO_joint5hmC_plate23.ATCTGACC	P49_Male_240702Mouses_LeftCortex_EXP240708_TSO_joint5mC_plate23.ATCTGACC	1	1	1	1	IT-ET Glut	L2/3 IT CTX Glut	Exc	IT-ET Glut	L2/3 IT CTX Glut	Exc
P49_Male_240702Mouses_LeftCortex_EXP240708_TSO_RNA_plate23.CAACACAG	P49_Male_LeftCortex_TSO_plate23.CAACACAG	P49_Male_240702Mouses_LeftCortex_EXP240708_TSO_joint5hmC_plate23.CAACACAG	P49_Male_240702Mouses_LeftCortex_EXP240708_TSO_joint5mC_plate23.CAACACAG	1	1	1	1	CTX-MGE GABA	Sst Gaba	Inh	CTX-MGE GABA	Pvalb Gaba	Inh
P49_Male_240702Mouses_LeftCortex_EXP240708_TSO_RNA_plate23.CAACTCCA	P49_Male_LeftCortex_TSO_plate23.CAACTCCA	P49_Male_240702Mouses_LeftCortex_EXP240708_TSO_joint5hmC_plate23.CAACTCCA	P49_Male_240702Mouses_LeftCortex_EXP240708_TSO_joint5mC_plate23.CAACTCCA	1	1	1	1	IT-ET Glut	L5 IT CTX Glut	Exc	IT-ET Glut	L5 IT CTX Glut	Exc
P49_Male_240702Mouses_LeftCortex_EXP240708_TSO_RNA_plate23.CAAGGTAC	P49_Male_LeftCortex_TSO_plate23.CAAGGTAC	P49_Male_240702Mouses_LeftCortex_EXP240708_TSO_joint5hmC_plate23.CAAGGTAC	P49_Male_240702Mouses_LeftCortex_EXP240708_TSO_joint5mC_plate23.CAAGGTAC	1	1	1	1	CTX-MGE GABA	Pvalb Gaba	Inh	CTX-MGE GABA	Pvalb Gaba	Inh
P49_Male_240702Mouses_LeftCortex_EXP240708_TSO_RNA_plate23.CAATAGCC	P49_Male_LeftCortex_TSO_plate23.CAATAGCC	P49_Male_240702Mouses_LeftCortex_EXP240708_TSO_joint5hmC_plate23.CAATAGCC	P49_Male_240702Mouses_LeftCortex_EXP240708_TSO_joint5mC_plate23.CAATAGCC	1	1	1	1	IT-ET Glut	L4/5 IT CTX Glut	Exc	IT-ET Glut	L4/5 IT CTX Glut	Exc
P49_Male_240702Mouses_LeftCortex_EXP240708_TSO_RNA_plate23.CAATGCGA	P49_Male_LeftCortex_TSO_plate23.CAATGCGA	P49_Male_240702Mouses_LeftCortex_EXP240708_TSO_joint5hmC_plate23.CAATGCGA	P49_Male_240702Mouses_LeftCortex_EXP240708_TSO_joint5mC_plate23.CAATGCGA	0	1	1	0	NA	NA	NA	NA	NA	NA
P49_Male_240702Mouses_LeftCortex_EXP240708_TSO_RNA_plate23.CACAGACT	P49_Male_LeftCortex_TSO_plate23.CACAGACT	P49_Male_240702Mouses_LeftCortex_EXP240708_TSO_joint5hmC_plate23.CACAGACT	P49_Male_240702Mouses_LeftCortex_EXP240708_TSO_joint5mC_plate23.CACAGACT	1	1	1	1	IT-ET Glut	L5 IT CTX Glut	Exc	IT-ET Glut	L5 IT CTX Glut	Exc
P49_Male_240702Mouses_LeftCortex_EXP240708_TSO_RNA_plate23.CACGCAAT	P49_Male_LeftCortex_TSO_plate23.CACGCAAT	P49_Male_240702Mouses_LeftCortex_EXP240708_TSO_joint5hmC_plate23.CACGCAAT	P49_Male_240702Mouses_LeftCortex_EXP240708_TSO_joint5mC_plate23.CACGCAAT	0	1	1	0	NA	NA	NA	NA	NA	NA
P49_Male_240702Mouses_LeftCortex_EXP240708_TSO_RNA_plate23.CAGCATAC	P49_Male_LeftCortex_TSO_plate23.CAGCATAC	P49_Male_240702Mouses_LeftCortex_EXP240708_TSO_joint5hmC_plate23.CAGCATAC	P49_Male_240702Mouses_LeftCortex_EXP240708_TSO_joint5mC_plate23.CAGCATAC	1	1	1	1	IT-ET Glut	L2/3 IT CTX Glut	Exc	IT-ET Glut	L2/3 IT CTX Glut	Exc
P49_Male_240702Mouses_LeftCortex_EXP240708_TSO_RNA_plate23.CAGGTTCA	P49_Male_LeftCortex_TSO_plate23.CAGGTTCA	P49_Male_240702Mouses_LeftCortex_EXP240708_TSO_joint5hmC_plate23.CAGGTTCA	P49_Male_240702Mouses_LeftCortex_EXP240708_TSO_joint5mC_plate23.CAGGTTCA	1	1	1	1	NP-CT-L6b Glut	L6 CT CTX Glut	Exc	NP-CT-L6b Glut	L6 CT CTX Glut	Exc
P49_Male_240702Mouses_LeftCortex_EXP240708_TSO_RNA_plate23.CAGTGCTT	P49_Male_LeftCortex_TSO_plate23.CAGTGCTT	P49_Male_240702Mouses_LeftCortex_EXP240708_TSO_joint5hmC_plate23.CAGTGCTT	P49_Male_240702Mouses_LeftCortex_EXP240708_TSO_joint5mC_plate23.CAGTGCTT	1	1	1	1	IT-ET Glut	L4/5 IT CTX Glut	Exc	IT-ET Glut	L4/5 IT CTX Glut	Exc
P49_Male_240702Mouses_LeftCortex_EXP240708_TSO_RNA_plate23.CATGAGCA	P49_Male_LeftCortex_TSO_plate23.CATGAGCA	P49_Male_240702Mouses_LeftCortex_EXP240708_TSO_joint5hmC_plate23.CATGAGCA	P49_Male_240702Mouses_LeftCortex_EXP240708_TSO_joint5mC_plate23.CATGAGCA	1	1	1	1	IT-ET Glut	L2/3 IT CTX Glut	Exc	IT-ET Glut	L2/3 IT RSP Glut	Exc
P49_Male_240702Mouses_LeftCortex_EXP240708_TSO_RNA_plate23.CCAAGGTT	P49_Male_LeftCortex_TSO_plate23.CCAAGGTT	P49_Male_240702Mouses_LeftCortex_EXP240708_TSO_joint5hmC_plate23.CCAAGGTT	P49_Male_240702Mouses_LeftCortex_EXP240708_TSO_joint5mC_plate23.CCAAGGTT	1	1	1	1	IT-ET Glut	L5 IT CTX Glut	Exc	IT-ET Glut	L5 IT CTX Glut	Exc
P49_Male_240702Mouses_LeftCortex_EXP240708_TSO_RNA_plate23.CCACAACA	P49_Male_LeftCortex_TSO_plate23.CCACAACA	P49_Male_240702Mouses_LeftCortex_EXP240708_TSO_joint5hmC_plate23.CCACAACA	P49_Male_240702Mouses_LeftCortex_EXP240708_TSO_joint5mC_plate23.CCACAACA	1	1	1	1	IT-ET Glut	L2/3 IT CTX Glut	Exc	IT-ET Glut	L2/3 IT CTX Glut	Exc
P49_Male_240702Mouses_LeftCortex_EXP240708_TSO_RNA_plate23.CCAGTATC	P49_Male_LeftCortex_TSO_plate23.CCAGTATC	P49_Male_240702Mouses_LeftCortex_EXP240708_TSO_joint5hmC_plate23.CCAGTATC	P49_Male_240702Mouses_LeftCortex_EXP240708_TSO_joint5mC_plate23.CCAGTATC	1	1	1	1	IT-ET Glut	L2/3 IT CTX Glut	Exc	IT-ET Glut	L5 IT CTX Glut	Exc
P49_Male_240702Mouses_LeftCortex_EXP240708_TSO_RNA_plate23.CCAGTTGA	P49_Male_LeftCortex_TSO_plate23.CCAGTTGA	P49_Male_240702Mouses_LeftCortex_EXP240708_TSO_joint5hmC_plate23.CCAGTTGA	P49_Male_240702Mouses_LeftCortex_EXP240708_TSO_joint5mC_plate23.CCAGTTGA	1	1	1	1	IT-ET Glut	CLA-EPd-CTX Car3 Glut	Exc	IT-ET Glut	CLA-EPd-CTX Car3 Glut	Exc
P49_Male_240702Mouses_LeftCortex_EXP240708_TSO_RNA_plate23.CCGCTTAA	P49_Male_LeftCortex_TSO_plate23.CCGCTTAA	P49_Male_240702Mouses_LeftCortex_EXP240708_TSO_joint5hmC_plate23.CCGCTTAA	P49_Male_240702Mouses_LeftCortex_EXP240708_TSO_joint5mC_plate23.CCGCTTAA	1	1	1	1	OPC-Oligo	Oligo NN	Non	OPC-Oligo	Oligo NN	Non
P49_Male_240702Mouses_LeftCortex_EXP240708_TSO_RNA_plate23.CCTTCCAT	P49_Male_LeftCortex_TSO_plate23.CCTTCCAT	P49_Male_240702Mouses_LeftCortex_EXP240708_TSO_joint5hmC_plate23.CCTTCCAT	P49_Male_240702Mouses_LeftCortex_EXP240708_TSO_joint5mC_plate23.CCTTCCAT	1	1	1	1	IT-ET Glut	L4/5 IT CTX Glut	Exc	IT-ET Glut	L4/5 IT CTX Glut	Exc
P49_Male_240702Mouses_LeftCortex_EXP240708_TSO_RNA_plate23.CGAATACG	P49_Male_LeftCortex_TSO_plate23.CGAATACG	P49_Male_240702Mouses_LeftCortex_EXP240708_TSO_joint5hmC_plate23.CGAATACG	P49_Male_240702Mouses_LeftCortex_EXP240708_TSO_joint5mC_plate23.CGAATACG	1	1	1	1	Astro-Epen	Astro-TE NN	Non	Astro-Epen	Astro-TE NN	Non
P49_Male_240702Mouses_LeftCortex_EXP240708_TSO_RNA_plate23.CGAATTGC	P49_Male_LeftCortex_TSO_plate23.CGAATTGC	P49_Male_240702Mouses_LeftCortex_EXP240708_TSO_joint5hmC_plate23.CGAATTGC	P49_Male_240702Mouses_LeftCortex_EXP240708_TSO_joint5mC_plate23.CGAATTGC	1	1	1	1	NP-CT-L6b Glut	L5 NP CTX Glut	Exc	NP-CT-L6b Glut	L5 NP CTX Glut	Exc
P49_Male_240702Mouses_LeftCortex_EXP240708_TSO_RNA_plate23.CGAGAGAA	P49_Male_LeftCortex_TSO_plate23.CGAGAGAA	P49_Male_240702Mouses_LeftCortex_EXP240708_TSO_joint5hmC_plate23.CGAGAGAA	P49_Male_240702Mouses_LeftCortex_EXP240708_TSO_joint5mC_plate23.CGAGAGAA	1	1	1	1	IT-ET Glut	L4/5 IT CTX Glut	Exc	IT-ET Glut	L4/5 IT CTX Glut	Exc
P49_Male_240702Mouses_LeftCortex_EXP240708_TSO_RNA_plate23.CGCAACTA	P49_Male_LeftCortex_TSO_plate23.CGCAACTA	P49_Male_240702Mouses_LeftCortex_EXP240708_TSO_joint5hmC_plate23.CGCAACTA	P49_Male_240702Mouses_LeftCortex_EXP240708_TSO_joint5mC_plate23.CGCAACTA	1	1	1	1	IT-ET Glut	L4/5 IT CTX Glut	Exc	IT-ET Glut	L5 IT CTX Glut	Exc
P49_Male_240702Mouses_LeftCortex_EXP240708_TSO_RNA_plate23.CGGCATTA	P49_Male_LeftCortex_TSO_plate23.CGGCATTA	P49_Male_240702Mouses_LeftCortex_EXP240708_TSO_joint5hmC_plate23.CGGCATTA	P49_Male_240702Mouses_LeftCortex_EXP240708_TSO_joint5mC_plate23.CGGCATTA	1	1	1	1	IT-ET Glut	L5 ET CTX Glut	Exc	IT-ET Glut	L5 ET CTX Glut	Exc
P49_Male_240702Mouses_LeftCortex_EXP240708_TSO_RNA_plate23.CGTATCTC	P49_Male_LeftCortex_TSO_plate23.CGTATCTC	P49_Male_240702Mouses_LeftCortex_EXP240708_TSO_joint5hmC_plate23.CGTATCTC	P49_Male_240702Mouses_LeftCortex_EXP240708_TSO_joint5mC_plate23.CGTATCTC	1	1	1	1	OPC-Oligo	Oligo NN	Non	OPC-Oligo	Oligo NN	Non
P49_Male_240702Mouses_LeftCortex_EXP240708_TSO_RNA_plate23.CTCAGAAG	P49_Male_LeftCortex_TSO_plate23.CTCAGAAG	P49_Male_240702Mouses_LeftCortex_EXP240708_TSO_joint5hmC_plate23.CTCAGAAG	P49_Male_240702Mouses_LeftCortex_EXP240708_TSO_joint5mC_plate23.CTCAGAAG	1	1	1	1	IT-ET Glut	L2/3 IT CTX Glut	Exc	IT-ET Glut	L2/3 IT CTX Glut	Exc
P49_Male_240702Mouses_LeftCortex_EXP240708_TSO_RNA_plate23.CTCGAACA	P49_Male_LeftCortex_TSO_plate23.CTCGAACA	P49_Male_240702Mouses_LeftCortex_EXP240708_TSO_joint5hmC_plate23.CTCGAACA	P49_Male_240702Mouses_LeftCortex_EXP240708_TSO_joint5mC_plate23.CTCGAACA	1	1	1	1	IT-ET Glut	L2/3 IT CTX Glut	Exc	IT-ET Glut	L4/5 IT CTX Glut	Exc
P49_Male_240702Mouses_LeftCortex_EXP240708_TSO_RNA_plate23.CTCGACTT	P49_Male_LeftCortex_TSO_plate23.CTCGACTT	P49_Male_240702Mouses_LeftCortex_EXP240708_TSO_joint5hmC_plate23.CTCGACTT	P49_Male_240702Mouses_LeftCortex_EXP240708_TSO_joint5mC_plate23.CTCGACTT	1	1	1	1	OPC-Oligo	Oligo NN	Non	OPC-Oligo	Oligo NN	Non
P49_Male_240702Mouses_LeftCortex_EXP240708_TSO_RNA_plate23.CTGTACCA	P49_Male_LeftCortex_TSO_plate23.CTGTACCA	P49_Male_240702Mouses_LeftCortex_EXP240708_TSO_joint5hmC_plate23.CTGTACCA	P49_Male_240702Mouses_LeftCortex_EXP240708_TSO_joint5mC_plate23.CTGTACCA	1	1	1	1	IT-ET Glut	L4 RSP-ACA Glut	Exc	IT-ET Glut	L5 IT CTX Glut	Exc
P49_Male_240702Mouses_LeftCortex_EXP240708_TSO_RNA_plate23.CTTACAGC	P49_Male_LeftCortex_TSO_plate23.CTTACAGC	P49_Male_240702Mouses_LeftCortex_EXP240708_TSO_joint5hmC_plate23.CTTACAGC	P49_Male_240702Mouses_LeftCortex_EXP240708_TSO_joint5mC_plate23.CTTACAGC	1	1	1	1	IT-ET Glut	L5 IT CTX Glut	Exc	IT-ET Glut	L5 IT CTX Glut	Exc
P49_Male_240702Mouses_LeftCortex_EXP240708_TSO_RNA_plate23.CTTAGGAC	P49_Male_LeftCortex_TSO_plate23.CTTAGGAC	P49_Male_240702Mouses_LeftCortex_EXP240708_TSO_joint5hmC_plate23.CTTAGGAC	P49_Male_240702Mouses_LeftCortex_EXP240708_TSO_joint5mC_plate23.CTTAGGAC	1	1	1	1	OPC-Oligo	Oligo NN	Non	OPC-Oligo	Oligo NN	Non
P49_Male_240702Mouses_LeftCortex_EXP240708_TSO_RNA_plate23.CTTCACTG	P49_Male_LeftCortex_TSO_plate23.CTTCACTG	P49_Male_240702Mouses_LeftCortex_EXP240708_TSO_joint5hmC_plate23.CTTCACTG	P49_Male_240702Mouses_LeftCortex_EXP240708_TSO_joint5mC_plate23.CTTCACTG	1	1	1	1	IT-ET Glut	L5 IT CTX Glut	Exc	IT-ET Glut	L5 IT CTX Glut	Exc
P49_Male_240702Mouses_LeftCortex_EXP240708_TSO_RNA_plate23.CTTCGGTT	P49_Male_LeftCortex_TSO_plate23.CTTCGGTT	P49_Male_240702Mouses_LeftCortex_EXP240708_TSO_joint5hmC_plate23.CTTCGGTT	P49_Male_240702Mouses_LeftCortex_EXP240708_TSO_joint5mC_plate23.CTTCGGTT	1	1	1	1	NP-CT-L6b Glut	L6 CT CTX Glut	Exc	NP-CT-L6b Glut	L6 CT CTX Glut	Exc
P49_Male_240702Mouses_LeftCortex_EXP240708_TSO_RNA_plate23.CTTGCTAG	P49_Male_LeftCortex_TSO_plate23.CTTGCTAG	P49_Male_240702Mouses_LeftCortex_EXP240708_TSO_joint5hmC_plate23.CTTGCTAG	P49_Male_240702Mouses_LeftCortex_EXP240708_TSO_joint5mC_plate23.CTTGCTAG	1	1	1	1	NP-CT-L6b Glut	L6 CT CTX Glut	Exc	NP-CT-L6b Glut	L6 CT CTX Glut	Exc
P49_Male_240702Mouses_LeftCortex_EXP240708_TSO_RNA_plate23.GAACGAAG	P49_Male_LeftCortex_TSO_plate23.GAACGAAG	P49_Male_240702Mouses_LeftCortex_EXP240708_TSO_joint5hmC_plate23.GAACGAAG	P49_Male_240702Mouses_LeftCortex_EXP240708_TSO_joint5mC_plate23.GAACGAAG	1	1	1	1	NP-CT-L6b Glut	L6 CT CTX Glut	Exc	NP-CT-L6b Glut	L6 CT CTX Glut	Exc
P49_Male_240702Mouses_LeftCortex_EXP240708_TSO_RNA_plate23.GAACGGTT	P49_Male_LeftCortex_TSO_plate23.GAACGGTT	P49_Male_240702Mouses_LeftCortex_EXP240708_TSO_joint5hmC_plate23.GAACGGTT	P49_Male_240702Mouses_LeftCortex_EXP240708_TSO_joint5mC_plate23.GAACGGTT	1	1	1	1	IT-ET Glut	L5 IT CTX Glut	Exc	IT-ET Glut	L4/5 IT CTX Glut	Exc
P49_Male_240702Mouses_LeftCortex_EXP240708_TSO_RNA_plate23.GAATCACC	P49_Male_LeftCortex_TSO_plate23.GAATCACC	P49_Male_240702Mouses_LeftCortex_EXP240708_TSO_joint5hmC_plate23.GAATCACC	P49_Male_240702Mouses_LeftCortex_EXP240708_TSO_joint5mC_plate23.GAATCACC	1	1	1	1	CTX-CGE GABA	Sncg Gaba	Inh	CTX-CGE GABA	Sncg Gaba	Inh
P49_Male_240702Mouses_LeftCortex_EXP240708_TSO_RNA_plate23.GAATCCGT	P49_Male_LeftCortex_TSO_plate23.GAATCCGT	P49_Male_240702Mouses_LeftCortex_EXP240708_TSO_joint5hmC_plate23.GAATCCGT	P49_Male_240702Mouses_LeftCortex_EXP240708_TSO_joint5mC_plate23.GAATCCGT	1	1	1	1	Astro-Epen	Astro-TE NN	Non	OEC	OEC NN	Non
P49_Male_240702Mouses_LeftCortex_EXP240708_TSO_RNA_plate23.GACGAACT	P49_Male_LeftCortex_TSO_plate23.GACGAACT	P49_Male_240702Mouses_LeftCortex_EXP240708_TSO_joint5hmC_plate23.GACGAACT	P49_Male_240702Mouses_LeftCortex_EXP240708_TSO_joint5mC_plate23.GACGAACT	1	1	1	1	OPC-Oligo	OPC NN	Non	OPC-Oligo	OPC NN	Non
P49_Male_240702Mouses_LeftCortex_EXP240708_TSO_RNA_plate23.GACGTCAT	P49_Male_LeftCortex_TSO_plate23.GACGTCAT	P49_Male_240702Mouses_LeftCortex_EXP240708_TSO_joint5hmC_plate23.GACGTCAT	P49_Male_240702Mouses_LeftCortex_EXP240708_TSO_joint5mC_plate23.GACGTCAT	1	1	1	1	OPC-Oligo	Oligo NN	Non	OPC-Oligo	Oligo NN	Non
P49_Male_240702Mouses_LeftCortex_EXP240708_TSO_RNA_plate23.GAGAGTAC	P49_Male_LeftCortex_TSO_plate23.GAGAGTAC	P49_Male_240702Mouses_LeftCortex_EXP240708_TSO_joint5hmC_plate23.GAGAGTAC	P49_Male_240702Mouses_LeftCortex_EXP240708_TSO_joint5mC_plate23.GAGAGTAC	1	1	1	1	NP-CT-L6b Glut	L6 CT CTX Glut	Exc	NP-CT-L6b Glut	L6 CT CTX Glut	Exc
P49_Male_240702Mouses_LeftCortex_EXP240708_TSO_RNA_plate23.GATAGCCA	P49_Male_LeftCortex_TSO_plate23.GATAGCCA	P49_Male_240702Mouses_LeftCortex_EXP240708_TSO_joint5hmC_plate23.GATAGCCA	P49_Male_240702Mouses_LeftCortex_EXP240708_TSO_joint5mC_plate23.GATAGCCA	1	1	1	1	NP-CT-L6b Glut	L5 NP CTX Glut	Exc	NP-CT-L6b Glut	L5 NP CTX Glut	Exc
P49_Male_240702Mouses_LeftCortex_EXP240708_TSO_RNA_plate23.GATCTTGC	P49_Male_LeftCortex_TSO_plate23.GATCTTGC	P49_Male_240702Mouses_LeftCortex_EXP240708_TSO_joint5hmC_plate23.GATCTTGC	P49_Male_240702Mouses_LeftCortex_EXP240708_TSO_joint5mC_plate23.GATCTTGC	1	1	1	1	NP-CT-L6b Glut	L5 NP CTX Glut	Exc	NP-CT-L6b Glut	L5 NP CTX Glut	Exc
P49_Male_240702Mouses_LeftCortex_EXP240708_TSO_RNA_plate23.GCAATTCC	P49_Male_LeftCortex_TSO_plate23.GCAATTCC	P49_Male_240702Mouses_LeftCortex_EXP240708_TSO_joint5hmC_plate23.GCAATTCC	P49_Male_240702Mouses_LeftCortex_EXP240708_TSO_joint5mC_plate23.GCAATTCC	1	1	1	1	IT-ET Glut	L5 ET CTX Glut	Exc	IT-ET Glut	L5 ET CTX Glut	Exc
P49_Male_240702Mouses_LeftCortex_EXP240708_TSO_RNA_plate23.GCCTTAAC	P49_Male_LeftCortex_TSO_plate23.GCCTTAAC	P49_Male_240702Mouses_LeftCortex_EXP240708_TSO_joint5hmC_plate23.GCCTTAAC	P49_Male_240702Mouses_LeftCortex_EXP240708_TSO_joint5mC_plate23.GCCTTAAC	1	1	1	1	NP-CT-L6b Glut	L6 CT CTX Glut	Exc	NP-CT-L6b Glut	L6 CT CTX Glut	Exc
P49_Male_240702Mouses_LeftCortex_EXP240708_TSO_RNA_plate23.GCGTTAGA	P49_Male_LeftCortex_TSO_plate23.GCGTTAGA	P49_Male_240702Mouses_LeftCortex_EXP240708_TSO_joint5hmC_plate23.GCGTTAGA	P49_Male_240702Mouses_LeftCortex_EXP240708_TSO_joint5mC_plate23.GCGTTAGA	1	1	1	1	NP-CT-L6b Glut	L6 CT CTX Glut	Exc	NP-CT-L6b Glut	L6 CT CTX Glut	Exc
P49_Male_240702Mouses_LeftCortex_EXP240708_TSO_RNA_plate23.GGAAGAGA	P49_Male_LeftCortex_TSO_plate23.GGAAGAGA	P49_Male_240702Mouses_LeftCortex_EXP240708_TSO_joint5hmC_plate23.GGAAGAGA	P49_Male_240702Mouses_LeftCortex_EXP240708_TSO_joint5mC_plate23.GGAAGAGA	1	1	1	1	IT-ET Glut	L2/3 IT CTX Glut	Exc	IT-ET Glut	L2/3 IT CTX Glut	Exc
P49_Male_240702Mouses_LeftCortex_EXP240708_TSO_RNA_plate23.GGAATGTC	P49_Male_LeftCortex_TSO_plate23.GGAATGTC	P49_Male_240702Mouses_LeftCortex_EXP240708_TSO_joint5hmC_plate23.GGAATGTC	P49_Male_240702Mouses_LeftCortex_EXP240708_TSO_joint5mC_plate23.GGAATGTC	1	1	1	1	OPC-Oligo	OPC NN	Non	OPC-Oligo	OPC NN	Non
P49_Male_240702Mouses_LeftCortex_EXP240708_TSO_RNA_plate23.GGACATCA	P49_Male_LeftCortex_TSO_plate23.GGACATCA	P49_Male_240702Mouses_LeftCortex_EXP240708_TSO_joint5hmC_plate23.GGACATCA	P49_Male_240702Mouses_LeftCortex_EXP240708_TSO_joint5mC_plate23.GGACATCA	1	1	1	1	CTX-MGE GABA	Sst Gaba	Inh	CTX-MGE GABA	Pvalb Gaba	Inh
P49_Male_240702Mouses_LeftCortex_EXP240708_TSO_RNA_plate23.GGAGGAAT	P49_Male_LeftCortex_TSO_plate23.GGAGGAAT	P49_Male_240702Mouses_LeftCortex_EXP240708_TSO_joint5hmC_plate23.GGAGGAAT	P49_Male_240702Mouses_LeftCortex_EXP240708_TSO_joint5mC_plate23.GGAGGAAT	1	1	1	1	IT-ET Glut	L5 IT CTX Glut	Exc	IT-ET Glut	L5 IT CTX Glut	Exc
P49_Male_240702Mouses_LeftCortex_EXP240708_TSO_RNA_plate23.GGCAAGTT	P49_Male_LeftCortex_TSO_plate23.GGCAAGTT	P49_Male_240702Mouses_LeftCortex_EXP240708_TSO_joint5hmC_plate23.GGCAAGTT	P49_Male_240702Mouses_LeftCortex_EXP240708_TSO_joint5mC_plate23.GGCAAGTT	1	1	1	1	CTX-CGE GABA	Lamp5 Gaba	Inh	CTX-CGE GABA	Lamp5 Gaba	Inh
P49_Male_240702Mouses_LeftCortex_EXP240708_TSO_RNA_plate23.GGTATAGG	P49_Male_LeftCortex_TSO_plate23.GGTATAGG	P49_Male_240702Mouses_LeftCortex_EXP240708_TSO_joint5hmC_plate23.GGTATAGG	P49_Male_240702Mouses_LeftCortex_EXP240708_TSO_joint5mC_plate23.GGTATAGG	1	1	1	1	NP-CT-L6b Glut	L6 CT CTX Glut	Exc	NP-CT-L6b Glut	L6 CT CTX Glut	Exc
P49_Male_240702Mouses_LeftCortex_EXP240708_TSO_RNA_plate23.GGTGTACA	P49_Male_LeftCortex_TSO_plate23.GGTGTACA	P49_Male_240702Mouses_LeftCortex_EXP240708_TSO_joint5hmC_plate23.GGTGTACA	P49_Male_240702Mouses_LeftCortex_EXP240708_TSO_joint5mC_plate23.GGTGTACA	1	1	1	1	IT-ET Glut	L4/5 IT CTX Glut	Exc	IT-ET Glut	L4/5 IT CTX Glut	Exc
P49_Male_240702Mouses_LeftCortex_EXP240708_TSO_RNA_plate23.GGTTGAAC	P49_Male_LeftCortex_TSO_plate23.GGTTGAAC	P49_Male_240702Mouses_LeftCortex_EXP240708_TSO_joint5hmC_plate23.GGTTGAAC	P49_Male_240702Mouses_LeftCortex_EXP240708_TSO_joint5mC_plate23.GGTTGAAC	1	1	1	1	IT-ET Glut	L5 IT CTX Glut	Exc	IT-ET Glut	L5 IT CTX Glut	Exc
P49_Male_240702Mouses_LeftCortex_EXP240708_TSO_RNA_plate23.GTAACCGA	P49_Male_LeftCortex_TSO_plate23.GTAACCGA	P49_Male_240702Mouses_LeftCortex_EXP240708_TSO_joint5hmC_plate23.GTAACCGA	P49_Male_240702Mouses_LeftCortex_EXP240708_TSO_joint5mC_plate23.GTAACCGA	1	1	1	1	IT-ET Glut	L2/3 IT CTX Glut	Exc	IT-ET Glut	L2/3 IT RSP Glut	Exc
P49_Male_240702Mouses_LeftCortex_EXP240708_TSO_RNA_plate23.GTAAGGTG	P49_Male_LeftCortex_TSO_plate23.GTAAGGTG	P49_Male_240702Mouses_LeftCortex_EXP240708_TSO_joint5hmC_plate23.GTAAGGTG	P49_Male_240702Mouses_LeftCortex_EXP240708_TSO_joint5mC_plate23.GTAAGGTG	1	1	1	1	NP-CT-L6b Glut	L6 CT CTX Glut	Exc	NP-CT-L6b Glut	L6 CT CTX Glut	Exc
P49_Male_240702Mouses_LeftCortex_EXP240708_TSO_RNA_plate23.GTACACCT	P49_Male_LeftCortex_TSO_plate23.GTACACCT	P49_Male_240702Mouses_LeftCortex_EXP240708_TSO_joint5hmC_plate23.GTACACCT	P49_Male_240702Mouses_LeftCortex_EXP240708_TSO_joint5mC_plate23.GTACACCT	1	1	1	1	NP-CT-L6b Glut	L6 CT CTX Glut	Exc	NP-CT-L6b Glut	L6 CT CTX Glut	Exc
P49_Male_240702Mouses_LeftCortex_EXP240708_TSO_RNA_plate23.GTACCACA	P49_Male_LeftCortex_TSO_plate23.GTACCACA	P49_Male_240702Mouses_LeftCortex_EXP240708_TSO_joint5hmC_plate23.GTACCACA	P49_Male_240702Mouses_LeftCortex_EXP240708_TSO_joint5mC_plate23.GTACCACA	1	1	1	1	Astro-Epen	Astro-TE NN	Non	Astro-Epen	Astro-TE NN	Non
P49_Male_240702Mouses_LeftCortex_EXP240708_TSO_RNA_plate23.GTCAGTCA	P49_Male_LeftCortex_TSO_plate23.GTCAGTCA	P49_Male_240702Mouses_LeftCortex_EXP240708_TSO_joint5hmC_plate23.GTCAGTCA	P49_Male_240702Mouses_LeftCortex_EXP240708_TSO_joint5mC_plate23.GTCAGTCA	1	1	1	1	NP-CT-L6b Glut	L6 CT CTX Glut	Exc	NP-CT-L6b Glut	L6 CT CTX Glut	Exc
P49_Male_240702Mouses_LeftCortex_EXP240708_TSO_RNA_plate23.GTCATCGT	P49_Male_LeftCortex_TSO_plate23.GTCATCGT	P49_Male_240702Mouses_LeftCortex_EXP240708_TSO_joint5hmC_plate23.GTCATCGT	P49_Male_240702Mouses_LeftCortex_EXP240708_TSO_joint5mC_plate23.GTCATCGT	1	1	1	1	IT-ET Glut	L5 IT CTX Glut	Exc	IT-ET Glut	L5 IT CTX Glut	Exc
P49_Male_240702Mouses_LeftCortex_EXP240708_TSO_RNA_plate23.GTCCTAAG	P49_Male_LeftCortex_TSO_plate23.GTCCTAAG	P49_Male_240702Mouses_LeftCortex_EXP240708_TSO_joint5hmC_plate23.GTCCTAAG	P49_Male_240702Mouses_LeftCortex_EXP240708_TSO_joint5mC_plate23.GTCCTAAG	1	1	1	1	NP-CT-L6b Glut	L6 CT CTX Glut	Exc	NP-CT-L6b Glut	L6 CT CTX Glut	Exc
P49_Male_240702Mouses_LeftCortex_EXP240708_TSO_RNA_plate23.GTCCTTGA	P49_Male_LeftCortex_TSO_plate23.GTCCTTGA	P49_Male_240702Mouses_LeftCortex_EXP240708_TSO_joint5hmC_plate23.GTCCTTGA	P49_Male_240702Mouses_LeftCortex_EXP240708_TSO_joint5mC_plate23.GTCCTTGA	1	1	1	1	OPC-Oligo	OPC NN	Non	OPC-Oligo	OPC NN	Non
P49_Male_240702Mouses_LeftCortex_EXP240708_TSO_RNA_plate23.GTCGATTG	P49_Male_LeftCortex_TSO_plate23.GTCGATTG	P49_Male_240702Mouses_LeftCortex_EXP240708_TSO_joint5hmC_plate23.GTCGATTG	P49_Male_240702Mouses_LeftCortex_EXP240708_TSO_joint5mC_plate23.GTCGATTG	1	1	1	1	IT-ET Glut	L4/5 IT CTX Glut	Exc	IT-ET Glut	L4/5 IT CTX Glut	Exc
P49_Male_240702Mouses_LeftCortex_EXP240708_TSO_RNA_plate23.GTCGTTAC	P49_Male_LeftCortex_TSO_plate23.GTCGTTAC	P49_Male_240702Mouses_LeftCortex_EXP240708_TSO_joint5hmC_plate23.GTCGTTAC	P49_Male_240702Mouses_LeftCortex_EXP240708_TSO_joint5mC_plate23.GTCGTTAC	1	1	1	1	Astro-Epen	Astro-TE NN	Non	Astro-Epen	Astro-TE NN	Non
P49_Male_240702Mouses_LeftCortex_EXP240708_TSO_RNA_plate23.TACCTGCA	P49_Male_LeftCortex_TSO_plate23.TACCTGCA	P49_Male_240702Mouses_LeftCortex_EXP240708_TSO_joint5hmC_plate23.TACCTGCA	P49_Male_240702Mouses_LeftCortex_EXP240708_TSO_joint5mC_plate23.TACCTGCA	1	1	1	1	NP-CT-L6b Glut	L6 CT CTX Glut	Exc	NP-CT-L6b Glut	L6 CT CTX Glut	Exc
P49_Male_240702Mouses_LeftCortex_EXP240708_TSO_RNA_plate23.TACGGTCT	P49_Male_LeftCortex_TSO_plate23.TACGGTCT	P49_Male_240702Mouses_LeftCortex_EXP240708_TSO_joint5hmC_plate23.TACGGTCT	P49_Male_240702Mouses_LeftCortex_EXP240708_TSO_joint5mC_plate23.TACGGTCT	1	1	1	1	IT-ET Glut	L2/3 IT CTX Glut	Exc	IT-ET Glut	L2/3 IT RSP Glut	Exc
P49_Male_240702Mouses_LeftCortex_EXP240708_TSO_RNA_plate23.TACTCCAG	P49_Male_LeftCortex_TSO_plate23.TACTCCAG	P49_Male_240702Mouses_LeftCortex_EXP240708_TSO_joint5hmC_plate23.TACTCCAG	P49_Male_240702Mouses_LeftCortex_EXP240708_TSO_joint5mC_plate23.TACTCCAG	1	1	1	1	IT-ET Glut	L4/5 IT CTX Glut	Exc	CNU-HYa GABA	ACB-BST-FS D1 Gaba	Inh
P49_Male_240702Mouses_LeftCortex_EXP240708_TSO_RNA_plate23.TAGGAGCT	P49_Male_LeftCortex_TSO_plate23.TAGGAGCT	P49_Male_240702Mouses_LeftCortex_EXP240708_TSO_joint5hmC_plate23.TAGGAGCT	P49_Male_240702Mouses_LeftCortex_EXP240708_TSO_joint5mC_plate23.TAGGAGCT	1	1	1	1	IT-ET Glut	L2/3 IT CTX Glut	Exc	IT-ET Glut	L2/3 IT CTX Glut	Exc
P49_Male_240702Mouses_LeftCortex_EXP240708_TSO_RNA_plate23.TATGGCAC	P49_Male_LeftCortex_TSO_plate23.TATGGCAC	P49_Male_240702Mouses_LeftCortex_EXP240708_TSO_joint5hmC_plate23.TATGGCAC	P49_Male_240702Mouses_LeftCortex_EXP240708_TSO_joint5mC_plate23.TATGGCAC	1	1	1	1	IT-ET Glut	L4/5 IT CTX Glut	Exc	IT-ET Glut	L4/5 IT CTX Glut	Exc
P49_Male_240702Mouses_LeftCortex_EXP240708_TSO_RNA_plate23.TCATCTCC	P49_Male_LeftCortex_TSO_plate23.TCATCTCC	P49_Male_240702Mouses_LeftCortex_EXP240708_TSO_joint5hmC_plate23.TCATCTCC	P49_Male_240702Mouses_LeftCortex_EXP240708_TSO_joint5mC_plate23.TCATCTCC	1	1	1	1	IT-ET Glut	L4/5 IT CTX Glut	Exc	IT-ET Glut	L2/3 IT CTX Glut	Exc
P49_Male_240702Mouses_LeftCortex_EXP240708_TSO_RNA_plate23.TCCACGTT	P49_Male_LeftCortex_TSO_plate23.TCCACGTT	P49_Male_240702Mouses_LeftCortex_EXP240708_TSO_joint5hmC_plate23.TCCACGTT	P49_Male_240702Mouses_LeftCortex_EXP240708_TSO_joint5mC_plate23.TCCACGTT	1	1	1	1	CTX-CGE GABA	Lamp5 Gaba	Inh	CTX-CGE GABA	Lamp5 Gaba	Inh
P49_Male_240702Mouses_LeftCortex_EXP240708_TSO_RNA_plate23.TCCATTGC	P49_Male_LeftCortex_TSO_plate23.TCCATTGC	P49_Male_240702Mouses_LeftCortex_EXP240708_TSO_joint5hmC_plate23.TCCATTGC	P49_Male_240702Mouses_LeftCortex_EXP240708_TSO_joint5mC_plate23.TCCATTGC	1	1	1	1	OB-IMN GABA	OB-in Frmd7 Gaba	Inh	OB-IMN GABA	OB-in Frmd7 Gaba	Inh
P49_Male_240702Mouses_LeftCortex_EXP240708_TSO_RNA_plate23.TCCTCATG	P49_Male_LeftCortex_TSO_plate23.TCCTCATG	P49_Male_240702Mouses_LeftCortex_EXP240708_TSO_joint5hmC_plate23.TCCTCATG	P49_Male_240702Mouses_LeftCortex_EXP240708_TSO_joint5mC_plate23.TCCTCATG	1	1	1	1	IT-ET Glut	L5 ET CTX Glut	Exc	IT-ET Glut	L5 ET CTX Glut	Exc
P49_Male_240702Mouses_LeftCortex_EXP240708_TSO_RNA_plate23.TCGGATTC	P49_Male_LeftCortex_TSO_plate23.TCGGATTC	P49_Male_240702Mouses_LeftCortex_EXP240708_TSO_joint5hmC_plate23.TCGGATTC	P49_Male_240702Mouses_LeftCortex_EXP240708_TSO_joint5mC_plate23.TCGGATTC	1	1	1	1	IT-ET Glut	L2/3 IT CTX Glut	Exc	IT-ET Glut	L5 IT CTX Glut	Exc
P49_Male_240702Mouses_LeftCortex_EXP240708_TSO_RNA_plate23.TCGTCTGA	P49_Male_LeftCortex_TSO_plate23.TCGTCTGA	P49_Male_240702Mouses_LeftCortex_EXP240708_TSO_joint5hmC_plate23.TCGTCTGA	P49_Male_240702Mouses_LeftCortex_EXP240708_TSO_joint5mC_plate23.TCGTCTGA	1	1	1	1	NP-CT-L6b Glut	L5 NP CTX Glut	Exc	NP-CT-L6b Glut	L5 NP CTX Glut	Exc
P49_Male_240702Mouses_LeftCortex_EXP240708_TSO_RNA_plate23.TCTACGCA	P49_Male_LeftCortex_TSO_plate23.TCTACGCA	P49_Male_240702Mouses_LeftCortex_EXP240708_TSO_joint5hmC_plate23.TCTACGCA	P49_Male_240702Mouses_LeftCortex_EXP240708_TSO_joint5mC_plate23.TCTACGCA	1	1	1	1	IT-ET Glut	L2/3 IT CTX Glut	Exc	IT-ET Glut	L2/3 IT RSP Glut	Exc
P49_Male_240702Mouses_LeftCortex_EXP240708_TSO_RNA_plate23.TCTAGGAG	P49_Male_LeftCortex_TSO_plate23.TCTAGGAG	P49_Male_240702Mouses_LeftCortex_EXP240708_TSO_joint5hmC_plate23.TCTAGGAG	P49_Male_240702Mouses_LeftCortex_EXP240708_TSO_joint5mC_plate23.TCTAGGAG	1	1	1	1	IT-ET Glut	L2/3 IT CTX Glut	Exc	IT-ET Glut	L2/3 IT CTX Glut	Exc
P49_Male_240702Mouses_LeftCortex_EXP240708_TSO_RNA_plate23.TGCGTAAC	P49_Male_LeftCortex_TSO_plate23.TGCGTAAC	P49_Male_240702Mouses_LeftCortex_EXP240708_TSO_joint5hmC_plate23.TGCGTAAC	P49_Male_240702Mouses_LeftCortex_EXP240708_TSO_joint5mC_plate23.TGCGTAAC	1	1	1	1	IT-ET Glut	L2/3 IT CTX Glut	Exc	IT-ET Glut	L2/3 IT CTX Glut	Exc
P49_Male_240702Mouses_LeftCortex_EXP240708_TSO_RNA_plate23.TGGAAGCA	P49_Male_LeftCortex_TSO_plate23.TGGAAGCA	P49_Male_240702Mouses_LeftCortex_EXP240708_TSO_joint5hmC_plate23.TGGAAGCA	P49_Male_240702Mouses_LeftCortex_EXP240708_TSO_joint5mC_plate23.TGGAAGCA	1	1	1	1	CTX-MGE GABA	Pvalb Gaba	Inh	CTX-MGE GABA	Pvalb Gaba	Inh
P49_Male_240702Mouses_LeftCortex_EXP240708_TSO_RNA_plate23.TGGTGAAG	P49_Male_LeftCortex_TSO_plate23.TGGTGAAG	P49_Male_240702Mouses_LeftCortex_EXP240708_TSO_joint5hmC_plate23.TGGTGAAG	P49_Male_240702Mouses_LeftCortex_EXP240708_TSO_joint5mC_plate23.TGGTGAAG	1	1	1	1	IT-ET Glut	L5 IT CTX Glut	Exc	IT-ET Glut	L5 IT CTX Glut	Exc
P49_Male_240702Mouses_LeftCortex_EXP240708_TSO_RNA_plate23.TTACCGAC	P49_Male_LeftCortex_TSO_plate23.TTACCGAC	P49_Male_240702Mouses_LeftCortex_EXP240708_TSO_joint5hmC_plate23.TTACCGAC	P49_Male_240702Mouses_LeftCortex_EXP240708_TSO_joint5mC_plate23.TTACCGAC	1	1	1	1	NP-CT-L6b Glut	L6 CT CTX Glut	Exc	NP-CT-L6b Glut	L6 CT CTX Glut	Exc
P49_Male_240702Mouses_LeftCortex_EXP240708_TSO_RNA_plate23.TTACGTGC	P49_Male_LeftCortex_TSO_plate23.TTACGTGC	P49_Male_240702Mouses_LeftCortex_EXP240708_TSO_joint5hmC_plate23.TTACGTGC	P49_Male_240702Mouses_LeftCortex_EXP240708_TSO_joint5mC_plate23.TTACGTGC	1	1	1	1	IT-ET Glut	L5 IT CTX Glut	Exc	IT-ET Glut	L5 IT CTX Glut	Exc
P49_Male_240702Mouses_LeftCortex_EXP240708_TSO_RNA_plate23.TTCCAGGT	P49_Male_LeftCortex_TSO_plate23.TTCCAGGT	P49_Male_240702Mouses_LeftCortex_EXP240708_TSO_joint5hmC_plate23.TTCCAGGT	P49_Male_240702Mouses_LeftCortex_EXP240708_TSO_joint5mC_plate23.TTCCAGGT	1	1	1	1	OPC-Oligo	Oligo NN	Non	OPC-Oligo	Oligo NN	Non
P49_Male_240702Mouses_LeftCortex_EXP240708_TSO_RNA_plate23.TTGCGAGA	P49_Male_LeftCortex_TSO_plate23.TTGCGAGA	P49_Male_240702Mouses_LeftCortex_EXP240708_TSO_joint5hmC_plate23.TTGCGAGA	P49_Male_240702Mouses_LeftCortex_EXP240708_TSO_joint5mC_plate23.TTGCGAGA	1	1	1	1	CTX-MGE GABA	Sst Gaba	Inh	CTX-MGE GABA	Pvalb Gaba	Inh
P49_Male_240702Mouses_LeftCortex_EXP240708_TSO_RNA_plate24.AACCAGAG	P49_Male_LeftCortex_TSO_plate24.AACCAGAG	P49_Male_240702Mouses_LeftCortex_EXP240708_TSO_joint5hmC_plate24.AACCAGAG	P49_Male_240702Mouses_LeftCortex_EXP240708_TSO_joint5mC_plate24.AACCAGAG	1	1	1	1	OPC-Oligo	Oligo NN	Non	OPC-Oligo	Oligo NN	Non
P49_Male_240702Mouses_LeftCortex_EXP240708_TSO_RNA_plate24.AAGACACC	P49_Male_LeftCortex_TSO_plate24.AAGACACC	P49_Male_240702Mouses_LeftCortex_EXP240708_TSO_joint5hmC_plate24.AAGACACC	P49_Male_240702Mouses_LeftCortex_EXP240708_TSO_joint5mC_plate24.AAGACACC	1	1	1	1	NP-CT-L6b Glut	L6 CT CTX Glut	Exc	NP-CT-L6b Glut	L6 CT CTX Glut	Exc
P49_Male_240702Mouses_LeftCortex_EXP240708_TSO_RNA_plate24.AAGACCGT	P49_Male_LeftCortex_TSO_plate24.AAGACCGT	P49_Male_240702Mouses_LeftCortex_EXP240708_TSO_joint5hmC_plate24.AAGACCGT	P49_Male_240702Mouses_LeftCortex_EXP240708_TSO_joint5mC_plate24.AAGACCGT	1	1	1	1	IT-ET Glut	L2/3 IT RSP Glut	Exc	NP-CT-L6b Glut	L5 NP CTX Glut	Exc
P49_Male_240702Mouses_LeftCortex_EXP240708_TSO_RNA_plate24.AGACCTTG	P49_Male_LeftCortex_TSO_plate24.AGACCTTG	P49_Male_240702Mouses_LeftCortex_EXP240708_TSO_joint5hmC_plate24.AGACCTTG	P49_Male_240702Mouses_LeftCortex_EXP240708_TSO_joint5mC_plate24.AGACCTTG	1	1	1	1	IT-ET Glut	L4/5 IT CTX Glut	Exc	IT-ET Glut	L5 IT CTX Glut	Exc
P49_Male_240702Mouses_LeftCortex_EXP240708_TSO_RNA_plate24.AGACGCTA	P49_Male_LeftCortex_TSO_plate24.AGACGCTA	P49_Male_240702Mouses_LeftCortex_EXP240708_TSO_joint5hmC_plate24.AGACGCTA	P49_Male_240702Mouses_LeftCortex_EXP240708_TSO_joint5mC_plate24.AGACGCTA	1	1	1	1	CTX-MGE GABA	Pvalb Gaba	Inh	CTX-MGE GABA	Pvalb Gaba	Inh
P49_Male_240702Mouses_LeftCortex_EXP240708_TSO_RNA_plate24.AGCCTATC	P49_Male_LeftCortex_TSO_plate24.AGCCTATC	P49_Male_240702Mouses_LeftCortex_EXP240708_TSO_joint5hmC_plate24.AGCCTATC	P49_Male_240702Mouses_LeftCortex_EXP240708_TSO_joint5mC_plate24.AGCCTATC	1	1	1	1	IT-ET Glut	L4/5 IT CTX Glut	Exc	IT-ET Glut	L4/5 IT CTX Glut	Exc
P49_Male_240702Mouses_LeftCortex_EXP240708_TSO_RNA_plate24.AGCGAGAT	P49_Male_LeftCortex_TSO_plate24.AGCGAGAT	P49_Male_240702Mouses_LeftCortex_EXP240708_TSO_joint5hmC_plate24.AGCGAGAT	P49_Male_240702Mouses_LeftCortex_EXP240708_TSO_joint5mC_plate24.AGCGAGAT	1	1	1	1	CTX-CGE GABA	Lamp5 Gaba	Inh	CTX-CGE GABA	Lamp5 Gaba	Inh
P49_Male_240702Mouses_LeftCortex_EXP240708_TSO_RNA_plate24.AGCTAAGC	P49_Male_LeftCortex_TSO_plate24.AGCTAAGC	P49_Male_240702Mouses_LeftCortex_EXP240708_TSO_joint5hmC_plate24.AGCTAAGC	P49_Male_240702Mouses_LeftCortex_EXP240708_TSO_joint5mC_plate24.AGCTAAGC	1	1	1	1	IT-ET Glut	L4/5 IT CTX Glut	Exc	IT-ET Glut	L4/5 IT CTX Glut	Exc
P49_Male_240702Mouses_LeftCortex_EXP240708_TSO_RNA_plate24.AGCTACCA	P49_Male_LeftCortex_TSO_plate24.AGCTACCA	P49_Male_240702Mouses_LeftCortex_EXP240708_TSO_joint5hmC_plate24.AGCTACCA	P49_Male_240702Mouses_LeftCortex_EXP240708_TSO_joint5mC_plate24.AGCTACCA	1	1	1	1	CTX-MGE GABA	Pvalb Gaba	Inh	CTX-MGE GABA	Pvalb Gaba	Inh
P49_Male_240702Mouses_LeftCortex_EXP240708_TSO_RNA_plate24.AGGAACAC	P49_Male_LeftCortex_TSO_plate24.AGGAACAC	P49_Male_240702Mouses_LeftCortex_EXP240708_TSO_joint5hmC_plate24.AGGAACAC	P49_Male_240702Mouses_LeftCortex_EXP240708_TSO_joint5mC_plate24.AGGAACAC	1	1	1	1	OPC-Oligo	Oligo NN	Non	OPC-Oligo	Oligo NN	Non
P49_Male_240702Mouses_LeftCortex_EXP240708_TSO_RNA_plate24.AGGATAGC	P49_Male_LeftCortex_TSO_plate24.AGGATAGC	P49_Male_240702Mouses_LeftCortex_EXP240708_TSO_joint5hmC_plate24.AGGATAGC	P49_Male_240702Mouses_LeftCortex_EXP240708_TSO_joint5mC_plate24.AGGATAGC	1	1	1	1	IT-ET Glut	L2/3 IT CTX Glut	Exc	IT-ET Glut	L2/3 IT CTX Glut	Exc
P49_Male_240702Mouses_LeftCortex_EXP240708_TSO_RNA_plate24.AGTGACCT	P49_Male_LeftCortex_TSO_plate24.AGTGACCT	P49_Male_240702Mouses_LeftCortex_EXP240708_TSO_joint5hmC_plate24.AGTGACCT	P49_Male_240702Mouses_LeftCortex_EXP240708_TSO_joint5mC_plate24.AGTGACCT	1	1	1	1	IT-ET Glut	L2/3 IT CTX Glut	Exc	CNU-HYa GABA	ACB-BST-FS D1 Gaba	Inh
P49_Male_240702Mouses_LeftCortex_EXP240708_TSO_RNA_plate24.ATAACGCC	P49_Male_LeftCortex_TSO_plate24.ATAACGCC	P49_Male_240702Mouses_LeftCortex_EXP240708_TSO_joint5hmC_plate24.ATAACGCC	P49_Male_240702Mouses_LeftCortex_EXP240708_TSO_joint5mC_plate24.ATAACGCC	1	1	1	1	OPC-Oligo	Oligo NN	Non	OPC-Oligo	Oligo NN	Non
P49_Male_240702Mouses_LeftCortex_EXP240708_TSO_RNA_plate24.ATCTGACC	P49_Male_LeftCortex_TSO_plate24.ATCTGACC	P49_Male_240702Mouses_LeftCortex_EXP240708_TSO_joint5hmC_plate24.ATCTGACC	P49_Male_240702Mouses_LeftCortex_EXP240708_TSO_joint5mC_plate24.ATCTGACC	1	1	1	1	CTX-MGE GABA	Pvalb Gaba	Inh	CTX-MGE GABA	Pvalb Gaba	Inh
P49_Male_240702Mouses_LeftCortex_EXP240708_TSO_RNA_plate24.CAACACAG	P49_Male_LeftCortex_TSO_plate24.CAACACAG	P49_Male_240702Mouses_LeftCortex_EXP240708_TSO_joint5hmC_plate24.CAACACAG	P49_Male_240702Mouses_LeftCortex_EXP240708_TSO_joint5mC_plate24.CAACACAG	1	1	1	1	IT-ET Glut	L5 IT CTX Glut	Exc	IT-ET Glut	L5 IT CTX Glut	Exc
P49_Male_240702Mouses_LeftCortex_EXP240708_TSO_RNA_plate24.CAACTCCA	P49_Male_LeftCortex_TSO_plate24.CAACTCCA	P49_Male_240702Mouses_LeftCortex_EXP240708_TSO_joint5hmC_plate24.CAACTCCA	P49_Male_240702Mouses_LeftCortex_EXP240708_TSO_joint5mC_plate24.CAACTCCA	1	1	1	1	CTX-MGE GABA	Sst Gaba	Inh	CTX-MGE GABA	Pvalb Gaba	Inh
P49_Male_240702Mouses_LeftCortex_EXP240708_TSO_RNA_plate24.CAAGGTAC	P49_Male_LeftCortex_TSO_plate24.CAAGGTAC	P49_Male_240702Mouses_LeftCortex_EXP240708_TSO_joint5hmC_plate24.CAAGGTAC	P49_Male_240702Mouses_LeftCortex_EXP240708_TSO_joint5mC_plate24.CAAGGTAC	1	1	1	1	IT-ET Glut	L5 IT CTX Glut	Exc	IT-ET Glut	L5 IT CTX Glut	Exc
P49_Male_240702Mouses_LeftCortex_EXP240708_TSO_RNA_plate24.CAATAGCC	P49_Male_LeftCortex_TSO_plate24.CAATAGCC	P49_Male_240702Mouses_LeftCortex_EXP240708_TSO_joint5hmC_plate24.CAATAGCC	P49_Male_240702Mouses_LeftCortex_EXP240708_TSO_joint5mC_plate24.CAATAGCC	1	1	1	1	NP-CT-L6b Glut	L6 CT CTX Glut	Exc	NP-CT-L6b Glut	L6 CT CTX Glut	Exc
P49_Male_240702Mouses_LeftCortex_EXP240708_TSO_RNA_plate24.CAATGCGA	P49_Male_LeftCortex_TSO_plate24.CAATGCGA	P49_Male_240702Mouses_LeftCortex_EXP240708_TSO_joint5hmC_plate24.CAATGCGA	P49_Male_240702Mouses_LeftCortex_EXP240708_TSO_joint5mC_plate24.CAATGCGA	1	1	1	1	IT-ET Glut	L5 IT CTX Glut	Exc	IT-ET Glut	L5 IT CTX Glut	Exc
P49_Male_240702Mouses_LeftCortex_EXP240708_TSO_RNA_plate24.CACAGACT	P49_Male_LeftCortex_TSO_plate24.CACAGACT	P49_Male_240702Mouses_LeftCortex_EXP240708_TSO_joint5hmC_plate24.CACAGACT	P49_Male_240702Mouses_LeftCortex_EXP240708_TSO_joint5mC_plate24.CACAGACT	1	1	1	1	IT-ET Glut	L2/3 IT CTX Glut	Exc	IT-ET Glut	L2/3 IT CTX Glut	Exc
P49_Male_240702Mouses_LeftCortex_EXP240708_TSO_RNA_plate24.CACGCAAT	P49_Male_LeftCortex_TSO_plate24.CACGCAAT	P49_Male_240702Mouses_LeftCortex_EXP240708_TSO_joint5hmC_plate24.CACGCAAT	P49_Male_240702Mouses_LeftCortex_EXP240708_TSO_joint5mC_plate24.CACGCAAT	1	1	1	1	OPC-Oligo	Oligo NN	Non	OPC-Oligo	Oligo NN	Non
P49_Male_240702Mouses_LeftCortex_EXP240708_TSO_RNA_plate24.CAGCATAC	P49_Male_LeftCortex_TSO_plate24.CAGCATAC	P49_Male_240702Mouses_LeftCortex_EXP240708_TSO_joint5hmC_plate24.CAGCATAC	P49_Male_240702Mouses_LeftCortex_EXP240708_TSO_joint5mC_plate24.CAGCATAC	1	1	1	1	IT-ET Glut	L4 RSP-ACA Glut	Exc	IT-ET Glut	L5 IT CTX Glut	Exc
P49_Male_240702Mouses_LeftCortex_EXP240708_TSO_RNA_plate24.CAGGTTCA	P49_Male_LeftCortex_TSO_plate24.CAGGTTCA	P49_Male_240702Mouses_LeftCortex_EXP240708_TSO_joint5hmC_plate24.CAGGTTCA	P49_Male_240702Mouses_LeftCortex_EXP240708_TSO_joint5mC_plate24.CAGGTTCA	1	1	1	1	OPC-Oligo	Oligo NN	Non	OPC-Oligo	Oligo NN	Non
P49_Male_240702Mouses_LeftCortex_EXP240708_TSO_RNA_plate24.CAGTGCTT	P49_Male_LeftCortex_TSO_plate24.CAGTGCTT	P49_Male_240702Mouses_LeftCortex_EXP240708_TSO_joint5hmC_plate24.CAGTGCTT	P49_Male_240702Mouses_LeftCortex_EXP240708_TSO_joint5mC_plate24.CAGTGCTT	1	1	1	1	IT-ET Glut	L2/3 IT CTX Glut	Exc	IT-ET Glut	L2/3 IT CTX Glut	Exc
P49_Male_240702Mouses_LeftCortex_EXP240708_TSO_RNA_plate24.CATGAGCA	P49_Male_LeftCortex_TSO_plate24.CATGAGCA	P49_Male_240702Mouses_LeftCortex_EXP240708_TSO_joint5hmC_plate24.CATGAGCA	P49_Male_240702Mouses_LeftCortex_EXP240708_TSO_joint5mC_plate24.CATGAGCA	1	1	1	1	IT-ET Glut	L2/3 IT RSP Glut	Exc	IT-ET Glut	L4/5 IT CTX Glut	Exc
P49_Male_240702Mouses_LeftCortex_EXP240708_TSO_RNA_plate24.CCAAGGTT	P49_Male_LeftCortex_TSO_plate24.CCAAGGTT	P49_Male_240702Mouses_LeftCortex_EXP240708_TSO_joint5hmC_plate24.CCAAGGTT	P49_Male_240702Mouses_LeftCortex_EXP240708_TSO_joint5mC_plate24.CCAAGGTT	1	1	1	1	IT-ET Glut	L5 IT CTX Glut	Exc	IT-ET Glut	L5 IT CTX Glut	Exc
P49_Male_240702Mouses_LeftCortex_EXP240708_TSO_RNA_plate24.CCACAACA	P49_Male_LeftCortex_TSO_plate24.CCACAACA	P49_Male_240702Mouses_LeftCortex_EXP240708_TSO_joint5hmC_plate24.CCACAACA	P49_Male_240702Mouses_LeftCortex_EXP240708_TSO_joint5mC_plate24.CCACAACA	1	1	1	1	IT-ET Glut	L4/5 IT CTX Glut	Exc	IT-ET Glut	L4/5 IT CTX Glut	Exc
P49_Male_240702Mouses_LeftCortex_EXP240708_TSO_RNA_plate24.CCAGTATC	P49_Male_LeftCortex_TSO_plate24.CCAGTATC	P49_Male_240702Mouses_LeftCortex_EXP240708_TSO_joint5hmC_plate24.CCAGTATC	P49_Male_240702Mouses_LeftCortex_EXP240708_TSO_joint5mC_plate24.CCAGTATC	1	1	1	1	IT-ET Glut	L4/5 IT CTX Glut	Exc	IT-ET Glut	L4/5 IT CTX Glut	Exc
P49_Male_240702Mouses_LeftCortex_EXP240708_TSO_RNA_plate24.CCAGTTGA	P49_Male_LeftCortex_TSO_plate24.CCAGTTGA	P49_Male_240702Mouses_LeftCortex_EXP240708_TSO_joint5hmC_plate24.CCAGTTGA	P49_Male_240702Mouses_LeftCortex_EXP240708_TSO_joint5mC_plate24.CCAGTTGA	1	1	1	1	IT-ET Glut	L5 IT CTX Glut	Exc	IT-ET Glut	L5 IT CTX Glut	Exc
P49_Male_240702Mouses_LeftCortex_EXP240708_TSO_RNA_plate24.CCGCTTAA	P49_Male_LeftCortex_TSO_plate24.CCGCTTAA	P49_Male_240702Mouses_LeftCortex_EXP240708_TSO_joint5hmC_plate24.CCGCTTAA	P49_Male_240702Mouses_LeftCortex_EXP240708_TSO_joint5mC_plate24.CCGCTTAA	1	1	1	1	NP-CT-L6b Glut	L6 CT CTX Glut	Exc	NP-CT-L6b Glut	L6 CT CTX Glut	Exc
P49_Male_240702Mouses_LeftCortex_EXP240708_TSO_RNA_plate24.CCTTCCAT	P49_Male_LeftCortex_TSO_plate24.CCTTCCAT	P49_Male_240702Mouses_LeftCortex_EXP240708_TSO_joint5hmC_plate24.CCTTCCAT	P49_Male_240702Mouses_LeftCortex_EXP240708_TSO_joint5mC_plate24.CCTTCCAT	1	1	1	1	IT-ET Glut	L2/3 IT CTX Glut	Exc	IT-ET Glut	L2/3 IT CTX Glut	Exc
P49_Male_240702Mouses_LeftCortex_EXP240708_TSO_RNA_plate24.CGAATACG	P49_Male_LeftCortex_TSO_plate24.CGAATACG	P49_Male_240702Mouses_LeftCortex_EXP240708_TSO_joint5hmC_plate24.CGAATACG	P49_Male_240702Mouses_LeftCortex_EXP240708_TSO_joint5mC_plate24.CGAATACG	1	1	1	1	IT-ET Glut	L2/3 IT CTX Glut	Exc	IT-ET Glut	L2/3 IT CTX Glut	Exc
P49_Male_240702Mouses_LeftCortex_EXP240708_TSO_RNA_plate24.CGAATTGC	P49_Male_LeftCortex_TSO_plate24.CGAATTGC	P49_Male_240702Mouses_LeftCortex_EXP240708_TSO_joint5hmC_plate24.CGAATTGC	P49_Male_240702Mouses_LeftCortex_EXP240708_TSO_joint5mC_plate24.CGAATTGC	1	1	1	1	Astro-Epen	Astro-TE NN	Non	Astro-Epen	Astro-TE NN	Non
P49_Male_240702Mouses_LeftCortex_EXP240708_TSO_RNA_plate24.CGAGAGAA	P49_Male_LeftCortex_TSO_plate24.CGAGAGAA	P49_Male_240702Mouses_LeftCortex_EXP240708_TSO_joint5hmC_plate24.CGAGAGAA	P49_Male_240702Mouses_LeftCortex_EXP240708_TSO_joint5mC_plate24.CGAGAGAA	1	1	1	1	IT-ET Glut	L4/5 IT CTX Glut	Exc	IT-ET Glut	L2/3 IT CTX Glut	Exc
P49_Male_240702Mouses_LeftCortex_EXP240708_TSO_RNA_plate24.CGCAACTA	P49_Male_LeftCortex_TSO_plate24.CGCAACTA	P49_Male_240702Mouses_LeftCortex_EXP240708_TSO_joint5hmC_plate24.CGCAACTA	P49_Male_240702Mouses_LeftCortex_EXP240708_TSO_joint5mC_plate24.CGCAACTA	1	1	1	1	IT-ET Glut	L5 ET CTX Glut	Exc	IT-ET Glut	L5 ET CTX Glut	Exc
P49_Male_240702Mouses_LeftCortex_EXP240708_TSO_RNA_plate24.CGGCATTA	P49_Male_LeftCortex_TSO_plate24.CGGCATTA	P49_Male_240702Mouses_LeftCortex_EXP240708_TSO_joint5hmC_plate24.CGGCATTA	P49_Male_240702Mouses_LeftCortex_EXP240708_TSO_joint5mC_plate24.CGGCATTA	0	1	1	0	NA	NA	NA	NA	NA	NA
P49_Male_240702Mouses_LeftCortex_EXP240708_TSO_RNA_plate24.CGTATCTC	P49_Male_LeftCortex_TSO_plate24.CGTATCTC	P49_Male_240702Mouses_LeftCortex_EXP240708_TSO_joint5hmC_plate24.CGTATCTC	P49_Male_240702Mouses_LeftCortex_EXP240708_TSO_joint5mC_plate24.CGTATCTC	1	1	1	1	IT-ET Glut	CLA-EPd-CTX Car3 Glut	Exc	IT-ET Glut	CLA-EPd-CTX Car3 Glut	Exc
P49_Male_240702Mouses_LeftCortex_EXP240708_TSO_RNA_plate24.CTCAGAAG	P49_Male_LeftCortex_TSO_plate24.CTCAGAAG	P49_Male_240702Mouses_LeftCortex_EXP240708_TSO_joint5hmC_plate24.CTCAGAAG	P49_Male_240702Mouses_LeftCortex_EXP240708_TSO_joint5mC_plate24.CTCAGAAG	1	1	1	1	OPC-Oligo	Oligo NN	Non	OPC-Oligo	Oligo NN	Non
P49_Male_240702Mouses_LeftCortex_EXP240708_TSO_RNA_plate24.CTCGAACA	P49_Male_LeftCortex_TSO_plate24.CTCGAACA	P49_Male_240702Mouses_LeftCortex_EXP240708_TSO_joint5hmC_plate24.CTCGAACA	P49_Male_240702Mouses_LeftCortex_EXP240708_TSO_joint5mC_plate24.CTCGAACA	1	1	1	1	NP-CT-L6b Glut	L6 CT CTX Glut	Exc	NP-CT-L6b Glut	L6 CT CTX Glut	Exc
P49_Male_240702Mouses_LeftCortex_EXP240708_TSO_RNA_plate24.CTCGACTT	P49_Male_LeftCortex_TSO_plate24.CTCGACTT	P49_Male_240702Mouses_LeftCortex_EXP240708_TSO_joint5hmC_plate24.CTCGACTT	P49_Male_240702Mouses_LeftCortex_EXP240708_TSO_joint5mC_plate24.CTCGACTT	1	1	1	1	IT-ET Glut	L2/3 IT CTX Glut	Exc	IT-ET Glut	L2/3 IT CTX Glut	Exc
P49_Male_240702Mouses_LeftCortex_EXP240708_TSO_RNA_plate24.CTGTACCA	P49_Male_LeftCortex_TSO_plate24.CTGTACCA	P49_Male_240702Mouses_LeftCortex_EXP240708_TSO_joint5hmC_plate24.CTGTACCA	P49_Male_240702Mouses_LeftCortex_EXP240708_TSO_joint5mC_plate24.CTGTACCA	1	1	1	1	CTX-MGE GABA	Sst Gaba	Inh	CTX-MGE GABA	Pvalb Gaba	Inh
P49_Male_240702Mouses_LeftCortex_EXP240708_TSO_RNA_plate24.CTTACAGC	P49_Male_LeftCortex_TSO_plate24.CTTACAGC	P49_Male_240702Mouses_LeftCortex_EXP240708_TSO_joint5hmC_plate24.CTTACAGC	P49_Male_240702Mouses_LeftCortex_EXP240708_TSO_joint5mC_plate24.CTTACAGC	1	1	1	1	IT-ET Glut	L5 IT CTX Glut	Exc	IT-ET Glut	L5 IT CTX Glut	Exc
P49_Male_240702Mouses_LeftCortex_EXP240708_TSO_RNA_plate24.CTTAGGAC	P49_Male_LeftCortex_TSO_plate24.CTTAGGAC	P49_Male_240702Mouses_LeftCortex_EXP240708_TSO_joint5hmC_plate24.CTTAGGAC	P49_Male_240702Mouses_LeftCortex_EXP240708_TSO_joint5mC_plate24.CTTAGGAC	1	1	1	1	IT-ET Glut	L4/5 IT CTX Glut	Exc	IT-ET Glut	L4/5 IT CTX Glut	Exc
P49_Male_240702Mouses_LeftCortex_EXP240708_TSO_RNA_plate24.CTTCACTG	P49_Male_LeftCortex_TSO_plate24.CTTCACTG	P49_Male_240702Mouses_LeftCortex_EXP240708_TSO_joint5hmC_plate24.CTTCACTG	P49_Male_240702Mouses_LeftCortex_EXP240708_TSO_joint5mC_plate24.CTTCACTG	1	1	1	1	IT-ET Glut	L5 IT CTX Glut	Exc	IT-ET Glut	L5 IT CTX Glut	Exc
P49_Male_240702Mouses_LeftCortex_EXP240708_TSO_RNA_plate24.CTTCGGTT	P49_Male_LeftCortex_TSO_plate24.CTTCGGTT	P49_Male_240702Mouses_LeftCortex_EXP240708_TSO_joint5hmC_plate24.CTTCGGTT	P49_Male_240702Mouses_LeftCortex_EXP240708_TSO_joint5mC_plate24.CTTCGGTT	1	1	1	1	IT-ET Glut	L4/5 IT CTX Glut	Exc	IT-ET Glut	L5 IT CTX Glut	Exc
P49_Male_240702Mouses_LeftCortex_EXP240708_TSO_RNA_plate24.CTTGCTAG	P49_Male_LeftCortex_TSO_plate24.CTTGCTAG	P49_Male_240702Mouses_LeftCortex_EXP240708_TSO_joint5hmC_plate24.CTTGCTAG	P49_Male_240702Mouses_LeftCortex_EXP240708_TSO_joint5mC_plate24.CTTGCTAG	1	1	1	1	IT-ET Glut	L2/3 IT CTX Glut	Exc	IT-ET Glut	L2/3 IT CTX Glut	Exc
P49_Male_240702Mouses_LeftCortex_EXP240708_TSO_RNA_plate24.GAACGAAG	P49_Male_LeftCortex_TSO_plate24.GAACGAAG	P49_Male_240702Mouses_LeftCortex_EXP240708_TSO_joint5hmC_plate24.GAACGAAG	P49_Male_240702Mouses_LeftCortex_EXP240708_TSO_joint5mC_plate24.GAACGAAG	1	1	1	1	IT-ET Glut	L5 ET CTX Glut	Exc	IT-ET Glut	L5 ET CTX Glut	Exc
P49_Male_240702Mouses_LeftCortex_EXP240708_TSO_RNA_plate24.GAACGGTT	P49_Male_LeftCortex_TSO_plate24.GAACGGTT	P49_Male_240702Mouses_LeftCortex_EXP240708_TSO_joint5hmC_plate24.GAACGGTT	P49_Male_240702Mouses_LeftCortex_EXP240708_TSO_joint5mC_plate24.GAACGGTT	1	1	1	1	IT-ET Glut	L2/3 IT CTX Glut	Exc	IT-ET Glut	L2/3 IT CTX Glut	Exc
P49_Male_240702Mouses_LeftCortex_EXP240708_TSO_RNA_plate24.GAATCACC	P49_Male_LeftCortex_TSO_plate24.GAATCACC	P49_Male_240702Mouses_LeftCortex_EXP240708_TSO_joint5hmC_plate24.GAATCACC	P49_Male_240702Mouses_LeftCortex_EXP240708_TSO_joint5mC_plate24.GAATCACC	1	1	1	1	OPC-Oligo	Oligo NN	Non	OPC-Oligo	Oligo NN	Non
P49_Male_240702Mouses_LeftCortex_EXP240708_TSO_RNA_plate24.GAATCCGT	P49_Male_LeftCortex_TSO_plate24.GAATCCGT	P49_Male_240702Mouses_LeftCortex_EXP240708_TSO_joint5hmC_plate24.GAATCCGT	P49_Male_240702Mouses_LeftCortex_EXP240708_TSO_joint5mC_plate24.GAATCCGT	1	1	1	1	IT-ET Glut	L4/5 IT CTX Glut	Exc	IT-ET Glut	L4/5 IT CTX Glut	Exc
P49_Male_240702Mouses_LeftCortex_EXP240708_TSO_RNA_plate24.GACGAACT	P49_Male_LeftCortex_TSO_plate24.GACGAACT	P49_Male_240702Mouses_LeftCortex_EXP240708_TSO_joint5hmC_plate24.GACGAACT	P49_Male_240702Mouses_LeftCortex_EXP240708_TSO_joint5mC_plate24.GACGAACT	1	1	1	1	NP-CT-L6b Glut	L6 CT CTX Glut	Exc	NP-CT-L6b Glut	L6 CT CTX Glut	Exc
P49_Male_240702Mouses_LeftCortex_EXP240708_TSO_RNA_plate24.GACGTCAT	P49_Male_LeftCortex_TSO_plate24.GACGTCAT	P49_Male_240702Mouses_LeftCortex_EXP240708_TSO_joint5hmC_plate24.GACGTCAT	P49_Male_240702Mouses_LeftCortex_EXP240708_TSO_joint5mC_plate24.GACGTCAT	1	1	1	1	NP-CT-L6b Glut	L6 CT CTX Glut	Exc	NP-CT-L6b Glut	L6 CT CTX Glut	Exc
P49_Male_240702Mouses_LeftCortex_EXP240708_TSO_RNA_plate24.GAGAGTAC	P49_Male_LeftCortex_TSO_plate24.GAGAGTAC	P49_Male_240702Mouses_LeftCortex_EXP240708_TSO_joint5hmC_plate24.GAGAGTAC	P49_Male_240702Mouses_LeftCortex_EXP240708_TSO_joint5mC_plate24.GAGAGTAC	1	1	1	1	CTX-MGE GABA	Pvalb Gaba	Inh	CTX-MGE GABA	Pvalb Gaba	Inh
P49_Male_240702Mouses_LeftCortex_EXP240708_TSO_RNA_plate24.GATAGCCA	P49_Male_LeftCortex_TSO_plate24.GATAGCCA	P49_Male_240702Mouses_LeftCortex_EXP240708_TSO_joint5hmC_plate24.GATAGCCA	P49_Male_240702Mouses_LeftCortex_EXP240708_TSO_joint5mC_plate24.GATAGCCA	1	1	1	1	IT-ET Glut	L2/3 IT CTX Glut	Exc	IT-ET Glut	L2/3 IT RSP Glut	Exc
P49_Male_240702Mouses_LeftCortex_EXP240708_TSO_RNA_plate24.GATCTTGC	P49_Male_LeftCortex_TSO_plate24.GATCTTGC	P49_Male_240702Mouses_LeftCortex_EXP240708_TSO_joint5hmC_plate24.GATCTTGC	P49_Male_240702Mouses_LeftCortex_EXP240708_TSO_joint5mC_plate24.GATCTTGC	1	1	1	1	CTX-CGE GABA	Lamp5 Gaba	Inh	CTX-CGE GABA	Lamp5 Gaba	Inh
P49_Male_240702Mouses_LeftCortex_EXP240708_TSO_RNA_plate24.GCAATTCC	P49_Male_LeftCortex_TSO_plate24.GCAATTCC	P49_Male_240702Mouses_LeftCortex_EXP240708_TSO_joint5hmC_plate24.GCAATTCC	P49_Male_240702Mouses_LeftCortex_EXP240708_TSO_joint5mC_plate24.GCAATTCC	1	1	1	1	NP-CT-L6b Glut	L6 CT CTX Glut	Exc	NP-CT-L6b Glut	L6 CT CTX Glut	Exc
P49_Male_240702Mouses_LeftCortex_EXP240708_TSO_RNA_plate24.GCCTTAAC	P49_Male_LeftCortex_TSO_plate24.GCCTTAAC	P49_Male_240702Mouses_LeftCortex_EXP240708_TSO_joint5hmC_plate24.GCCTTAAC	P49_Male_240702Mouses_LeftCortex_EXP240708_TSO_joint5mC_plate24.GCCTTAAC	1	1	1	1	CTX-MGE GABA	Pvalb Gaba	Inh	CTX-MGE GABA	Pvalb Gaba	Inh
P49_Male_240702Mouses_LeftCortex_EXP240708_TSO_RNA_plate24.GCGTTAGA	P49_Male_LeftCortex_TSO_plate24.GCGTTAGA	P49_Male_240702Mouses_LeftCortex_EXP240708_TSO_joint5hmC_plate24.GCGTTAGA	P49_Male_240702Mouses_LeftCortex_EXP240708_TSO_joint5mC_plate24.GCGTTAGA	1	1	1	1	IT-ET Glut	L4/5 IT CTX Glut	Exc	IT-ET Glut	L4/5 IT CTX Glut	Exc
P49_Male_240702Mouses_LeftCortex_EXP240708_TSO_RNA_plate24.GGAAGAGA	P49_Male_LeftCortex_TSO_plate24.GGAAGAGA	P49_Male_240702Mouses_LeftCortex_EXP240708_TSO_joint5hmC_plate24.GGAAGAGA	P49_Male_240702Mouses_LeftCortex_EXP240708_TSO_joint5mC_plate24.GGAAGAGA	1	1	1	1	IT-ET Glut	L4/5 IT CTX Glut	Exc	IT-ET Glut	L4/5 IT CTX Glut	Exc
P49_Male_240702Mouses_LeftCortex_EXP240708_TSO_RNA_plate24.GGAATGTC	P49_Male_LeftCortex_TSO_plate24.GGAATGTC	P49_Male_240702Mouses_LeftCortex_EXP240708_TSO_joint5hmC_plate24.GGAATGTC	P49_Male_240702Mouses_LeftCortex_EXP240708_TSO_joint5mC_plate24.GGAATGTC	1	1	1	1	IT-ET Glut	L5 IT CTX Glut	Exc	IT-ET Glut	L5 IT CTX Glut	Exc
P49_Male_240702Mouses_LeftCortex_EXP240708_TSO_RNA_plate24.GGACATCA	P49_Male_LeftCortex_TSO_plate24.GGACATCA	P49_Male_240702Mouses_LeftCortex_EXP240708_TSO_joint5hmC_plate24.GGACATCA	P49_Male_240702Mouses_LeftCortex_EXP240708_TSO_joint5mC_plate24.GGACATCA	1	1	1	1	IT-ET Glut	L5 IT CTX Glut	Exc	IT-ET Glut	L5 IT CTX Glut	Exc
P49_Male_240702Mouses_LeftCortex_EXP240708_TSO_RNA_plate24.GGAGGAAT	P49_Male_LeftCortex_TSO_plate24.GGAGGAAT	P49_Male_240702Mouses_LeftCortex_EXP240708_TSO_joint5hmC_plate24.GGAGGAAT	P49_Male_240702Mouses_LeftCortex_EXP240708_TSO_joint5mC_plate24.GGAGGAAT	1	1	1	1	IT-ET Glut	L2/3 IT CTX Glut	Exc	IT-ET Glut	L2/3 IT RSP Glut	Exc
P49_Male_240702Mouses_LeftCortex_EXP240708_TSO_RNA_plate24.GGCAAGTT	P49_Male_LeftCortex_TSO_plate24.GGCAAGTT	P49_Male_240702Mouses_LeftCortex_EXP240708_TSO_joint5hmC_plate24.GGCAAGTT	P49_Male_240702Mouses_LeftCortex_EXP240708_TSO_joint5mC_plate24.GGCAAGTT	1	1	1	1	IT-ET Glut	L2/3 IT CTX Glut	Exc	IT-ET Glut	L2/3 IT CTX Glut	Exc
P49_Male_240702Mouses_LeftCortex_EXP240708_TSO_RNA_plate24.GGTATAGG	P49_Male_LeftCortex_TSO_plate24.GGTATAGG	P49_Male_240702Mouses_LeftCortex_EXP240708_TSO_joint5hmC_plate24.GGTATAGG	P49_Male_240702Mouses_LeftCortex_EXP240708_TSO_joint5mC_plate24.GGTATAGG	1	1	1	1	CTX-CGE GABA	Lamp5 Gaba	Inh	CTX-CGE GABA	Lamp5 Gaba	Inh
P49_Male_240702Mouses_LeftCortex_EXP240708_TSO_RNA_plate24.GGTGTACA	P49_Male_LeftCortex_TSO_plate24.GGTGTACA	P49_Male_240702Mouses_LeftCortex_EXP240708_TSO_joint5hmC_plate24.GGTGTACA	P49_Male_240702Mouses_LeftCortex_EXP240708_TSO_joint5mC_plate24.GGTGTACA	1	1	1	1	IT-ET Glut	L2/3 IT CTX Glut	Exc	IT-ET Glut	L2/3 IT CTX Glut	Exc
P49_Male_240702Mouses_LeftCortex_EXP240708_TSO_RNA_plate24.GGTTGAAC	P49_Male_LeftCortex_TSO_plate24.GGTTGAAC	P49_Male_240702Mouses_LeftCortex_EXP240708_TSO_joint5hmC_plate24.GGTTGAAC	P49_Male_240702Mouses_LeftCortex_EXP240708_TSO_joint5mC_plate24.GGTTGAAC	1	1	1	1	NP-CT-L6b Glut	L6 CT CTX Glut	Exc	NP-CT-L6b Glut	L6 CT CTX Glut	Exc
P49_Male_240702Mouses_LeftCortex_EXP240708_TSO_RNA_plate24.GTAACCGA	P49_Male_LeftCortex_TSO_plate24.GTAACCGA	P49_Male_240702Mouses_LeftCortex_EXP240708_TSO_joint5hmC_plate24.GTAACCGA	P49_Male_240702Mouses_LeftCortex_EXP240708_TSO_joint5mC_plate24.GTAACCGA	1	1	1	1	IT-ET Glut	L2/3 IT CTX Glut	Exc	IT-ET Glut	L2/3 IT CTX Glut	Exc
P49_Male_240702Mouses_LeftCortex_EXP240708_TSO_RNA_plate24.GTAAGGTG	P49_Male_LeftCortex_TSO_plate24.GTAAGGTG	P49_Male_240702Mouses_LeftCortex_EXP240708_TSO_joint5hmC_plate24.GTAAGGTG	P49_Male_240702Mouses_LeftCortex_EXP240708_TSO_joint5mC_plate24.GTAAGGTG	1	1	1	1	IT-ET Glut	L4/5 IT CTX Glut	Exc	IT-ET Glut	L4/5 IT CTX Glut	Exc
P49_Male_240702Mouses_LeftCortex_EXP240708_TSO_RNA_plate24.GTACACCT	P49_Male_LeftCortex_TSO_plate24.GTACACCT	P49_Male_240702Mouses_LeftCortex_EXP240708_TSO_joint5hmC_plate24.GTACACCT	P49_Male_240702Mouses_LeftCortex_EXP240708_TSO_joint5mC_plate24.GTACACCT	1	1	1	1	IT-ET Glut	L4/5 IT CTX Glut	Exc	IT-ET Glut	L5 IT CTX Glut	Exc
P49_Male_240702Mouses_LeftCortex_EXP240708_TSO_RNA_plate24.GTACCACA	P49_Male_LeftCortex_TSO_plate24.GTACCACA	P49_Male_240702Mouses_LeftCortex_EXP240708_TSO_joint5hmC_plate24.GTACCACA	P49_Male_240702Mouses_LeftCortex_EXP240708_TSO_joint5mC_plate24.GTACCACA	1	1	1	1	IT-ET Glut	L2/3 IT CTX Glut	Exc	IT-ET Glut	L2/3 IT RSP Glut	Exc
P49_Male_240702Mouses_LeftCortex_EXP240708_TSO_RNA_plate24.GTCAGTCA	P49_Male_LeftCortex_TSO_plate24.GTCAGTCA	P49_Male_240702Mouses_LeftCortex_EXP240708_TSO_joint5hmC_plate24.GTCAGTCA	P49_Male_240702Mouses_LeftCortex_EXP240708_TSO_joint5mC_plate24.GTCAGTCA	1	1	1	1	IT-ET Glut	L2/3 IT RSP Glut	Exc	IT-ET Glut	L2/3 IT RSP Glut	Exc
P49_Male_240702Mouses_LeftCortex_EXP240708_TSO_RNA_plate24.GTCATCGT	P49_Male_LeftCortex_TSO_plate24.GTCATCGT	P49_Male_240702Mouses_LeftCortex_EXP240708_TSO_joint5hmC_plate24.GTCATCGT	P49_Male_240702Mouses_LeftCortex_EXP240708_TSO_joint5mC_plate24.GTCATCGT	1	1	1	1	IT-ET Glut	L4/5 IT CTX Glut	Exc	IT-ET Glut	L5 IT CTX Glut	Exc
P49_Male_240702Mouses_LeftCortex_EXP240708_TSO_RNA_plate24.GTCCTAAG	P49_Male_LeftCortex_TSO_plate24.GTCCTAAG	P49_Male_240702Mouses_LeftCortex_EXP240708_TSO_joint5hmC_plate24.GTCCTAAG	P49_Male_240702Mouses_LeftCortex_EXP240708_TSO_joint5mC_plate24.GTCCTAAG	1	1	1	1	OPC-Oligo	Oligo NN	Non	OPC-Oligo	Oligo NN	Non
P49_Male_240702Mouses_LeftCortex_EXP240708_TSO_RNA_plate24.GTCCTTGA	P49_Male_LeftCortex_TSO_plate24.GTCCTTGA	P49_Male_240702Mouses_LeftCortex_EXP240708_TSO_joint5hmC_plate24.GTCCTTGA	P49_Male_240702Mouses_LeftCortex_EXP240708_TSO_joint5mC_plate24.GTCCTTGA	1	1	1	1	OPC-Oligo	Oligo NN	Non	OPC-Oligo	Oligo NN	Non
P49_Male_240702Mouses_LeftCortex_EXP240708_TSO_RNA_plate24.GTCGATTG	P49_Male_LeftCortex_TSO_plate24.GTCGATTG	P49_Male_240702Mouses_LeftCortex_EXP240708_TSO_joint5hmC_plate24.GTCGATTG	P49_Male_240702Mouses_LeftCortex_EXP240708_TSO_joint5mC_plate24.GTCGATTG	1	1	1	1	NP-CT-L6b Glut	L6 CT CTX Glut	Exc	NP-CT-L6b Glut	L6 CT CTX Glut	Exc
P49_Male_240702Mouses_LeftCortex_EXP240708_TSO_RNA_plate24.GTCGTTAC	P49_Male_LeftCortex_TSO_plate24.GTCGTTAC	P49_Male_240702Mouses_LeftCortex_EXP240708_TSO_joint5hmC_plate24.GTCGTTAC	P49_Male_240702Mouses_LeftCortex_EXP240708_TSO_joint5mC_plate24.GTCGTTAC	0	1	1	0	NA	NA	NA	NA	NA	NA
P49_Male_240702Mouses_LeftCortex_EXP240708_TSO_RNA_plate24.TACCTGCA	P49_Male_LeftCortex_TSO_plate24.TACCTGCA	P49_Male_240702Mouses_LeftCortex_EXP240708_TSO_joint5hmC_plate24.TACCTGCA	P49_Male_240702Mouses_LeftCortex_EXP240708_TSO_joint5mC_plate24.TACCTGCA	1	1	1	1	IT-ET Glut	L4/5 IT CTX Glut	Exc	IT-ET Glut	L5 IT CTX Glut	Exc
P49_Male_240702Mouses_LeftCortex_EXP240708_TSO_RNA_plate24.TACGGTCT	P49_Male_LeftCortex_TSO_plate24.TACGGTCT	P49_Male_240702Mouses_LeftCortex_EXP240708_TSO_joint5hmC_plate24.TACGGTCT	P49_Male_240702Mouses_LeftCortex_EXP240708_TSO_joint5mC_plate24.TACGGTCT	1	1	1	1	IT-ET Glut	L2/3 IT CTX Glut	Exc	IT-ET Glut	L2/3 IT CTX Glut	Exc
P49_Male_240702Mouses_LeftCortex_EXP240708_TSO_RNA_plate24.TACTCCAG	P49_Male_LeftCortex_TSO_plate24.TACTCCAG	P49_Male_240702Mouses_LeftCortex_EXP240708_TSO_joint5hmC_plate24.TACTCCAG	P49_Male_240702Mouses_LeftCortex_EXP240708_TSO_joint5mC_plate24.TACTCCAG	1	1	1	1	NP-CT-L6b Glut	L6 CT CTX Glut	Exc	NP-CT-L6b Glut	L6 CT CTX Glut	Exc
P49_Male_240702Mouses_LeftCortex_EXP240708_TSO_RNA_plate24.TAGGAGCT	P49_Male_LeftCortex_TSO_plate24.TAGGAGCT	P49_Male_240702Mouses_LeftCortex_EXP240708_TSO_joint5hmC_plate24.TAGGAGCT	P49_Male_240702Mouses_LeftCortex_EXP240708_TSO_joint5mC_plate24.TAGGAGCT	1	1	1	1	IT-ET Glut	L5 IT CTX Glut	Exc	IT-ET Glut	L5 IT CTX Glut	Exc
P49_Male_240702Mouses_LeftCortex_EXP240708_TSO_RNA_plate24.TATGGCAC	P49_Male_LeftCortex_TSO_plate24.TATGGCAC	P49_Male_240702Mouses_LeftCortex_EXP240708_TSO_joint5hmC_plate24.TATGGCAC	P49_Male_240702Mouses_LeftCortex_EXP240708_TSO_joint5mC_plate24.TATGGCAC	1	1	1	1	CTX-MGE GABA	Pvalb Gaba	Inh	CTX-MGE GABA	Pvalb Gaba	Inh
P49_Male_240702Mouses_LeftCortex_EXP240708_TSO_RNA_plate24.TCATCTCC	P49_Male_LeftCortex_TSO_plate24.TCATCTCC	P49_Male_240702Mouses_LeftCortex_EXP240708_TSO_joint5hmC_plate24.TCATCTCC	P49_Male_240702Mouses_LeftCortex_EXP240708_TSO_joint5mC_plate24.TCATCTCC	1	1	1	1	IT-ET Glut	L4/5 IT CTX Glut	Exc	IT-ET Glut	L5 IT CTX Glut	Exc
P49_Male_240702Mouses_LeftCortex_EXP240708_TSO_RNA_plate24.TCCACGTT	P49_Male_LeftCortex_TSO_plate24.TCCACGTT	P49_Male_240702Mouses_LeftCortex_EXP240708_TSO_joint5hmC_plate24.TCCACGTT	P49_Male_240702Mouses_LeftCortex_EXP240708_TSO_joint5mC_plate24.TCCACGTT	1	1	1	1	IT-ET Glut	L5 IT CTX Glut	Exc	IT-ET Glut	L5 IT CTX Glut	Exc
P49_Male_240702Mouses_LeftCortex_EXP240708_TSO_RNA_plate24.TCCATTGC	P49_Male_LeftCortex_TSO_plate24.TCCATTGC	P49_Male_240702Mouses_LeftCortex_EXP240708_TSO_joint5hmC_plate24.TCCATTGC	P49_Male_240702Mouses_LeftCortex_EXP240708_TSO_joint5mC_plate24.TCCATTGC	1	1	1	1	OPC-Oligo	Oligo NN	Non	OPC-Oligo	Oligo NN	Non
P49_Male_240702Mouses_LeftCortex_EXP240708_TSO_RNA_plate24.TCCTCATG	P49_Male_LeftCortex_TSO_plate24.TCCTCATG	P49_Male_240702Mouses_LeftCortex_EXP240708_TSO_joint5hmC_plate24.TCCTCATG	P49_Male_240702Mouses_LeftCortex_EXP240708_TSO_joint5mC_plate24.TCCTCATG	1	1	1	1	IT-ET Glut	L2/3 IT CTX Glut	Exc	IT-ET Glut	L2/3 IT RSP Glut	Exc
P49_Male_240702Mouses_LeftCortex_EXP240708_TSO_RNA_plate24.TCGGATTC	P49_Male_LeftCortex_TSO_plate24.TCGGATTC	P49_Male_240702Mouses_LeftCortex_EXP240708_TSO_joint5hmC_plate24.TCGGATTC	P49_Male_240702Mouses_LeftCortex_EXP240708_TSO_joint5mC_plate24.TCGGATTC	1	1	1	1	IT-ET Glut	L4/5 IT CTX Glut	Exc	IT-ET Glut	L4/5 IT CTX Glut	Exc
P49_Male_240702Mouses_LeftCortex_EXP240708_TSO_RNA_plate24.TCGTCTGA	P49_Male_LeftCortex_TSO_plate24.TCGTCTGA	P49_Male_240702Mouses_LeftCortex_EXP240708_TSO_joint5hmC_plate24.TCGTCTGA	P49_Male_240702Mouses_LeftCortex_EXP240708_TSO_joint5mC_plate24.TCGTCTGA	1	1	1	1	IT-ET Glut	L4/5 IT CTX Glut	Exc	OEC	OEC NN	Non
P49_Male_240702Mouses_LeftCortex_EXP240708_TSO_RNA_plate24.TCTACGCA	P49_Male_LeftCortex_TSO_plate24.TCTACGCA	P49_Male_240702Mouses_LeftCortex_EXP240708_TSO_joint5hmC_plate24.TCTACGCA	P49_Male_240702Mouses_LeftCortex_EXP240708_TSO_joint5mC_plate24.TCTACGCA	1	1	1	1	OPC-Oligo	Oligo NN	Non	OPC-Oligo	OPC NN	Non
P49_Male_240702Mouses_LeftCortex_EXP240708_TSO_RNA_plate24.TCTAGGAG	P49_Male_LeftCortex_TSO_plate24.TCTAGGAG	P49_Male_240702Mouses_LeftCortex_EXP240708_TSO_joint5hmC_plate24.TCTAGGAG	P49_Male_240702Mouses_LeftCortex_EXP240708_TSO_joint5mC_plate24.TCTAGGAG	1	1	1	1	IT-ET Glut	L2/3 IT RSP Glut	Exc	IT-ET Glut	L2/3 IT RSP Glut	Exc
P49_Male_240702Mouses_LeftCortex_EXP240708_TSO_RNA_plate24.TGCGTAAC	P49_Male_LeftCortex_TSO_plate24.TGCGTAAC	P49_Male_240702Mouses_LeftCortex_EXP240708_TSO_joint5hmC_plate24.TGCGTAAC	P49_Male_240702Mouses_LeftCortex_EXP240708_TSO_joint5mC_plate24.TGCGTAAC	1	1	1	1	NP-CT-L6b Glut	L5 NP CTX Glut	Exc	NP-CT-L6b Glut	L5 NP CTX Glut	Exc
P49_Male_240702Mouses_LeftCortex_EXP240708_TSO_RNA_plate24.TGGAAGCA	P49_Male_LeftCortex_TSO_plate24.TGGAAGCA	P49_Male_240702Mouses_LeftCortex_EXP240708_TSO_joint5hmC_plate24.TGGAAGCA	P49_Male_240702Mouses_LeftCortex_EXP240708_TSO_joint5mC_plate24.TGGAAGCA	1	1	1	1	OPC-Oligo	Oligo NN	Non	OPC-Oligo	Oligo NN	Non
P49_Male_240702Mouses_LeftCortex_EXP240708_TSO_RNA_plate24.TGGTGAAG	P49_Male_LeftCortex_TSO_plate24.TGGTGAAG	P49_Male_240702Mouses_LeftCortex_EXP240708_TSO_joint5hmC_plate24.TGGTGAAG	P49_Male_240702Mouses_LeftCortex_EXP240708_TSO_joint5mC_plate24.TGGTGAAG	1	1	1	1	IT-ET Glut	L5 ET CTX Glut	Exc	IT-ET Glut	L5 IT CTX Glut	Exc
P49_Male_240702Mouses_LeftCortex_EXP240708_TSO_RNA_plate24.TTACCGAC	P49_Male_LeftCortex_TSO_plate24.TTACCGAC	P49_Male_240702Mouses_LeftCortex_EXP240708_TSO_joint5hmC_plate24.TTACCGAC	P49_Male_240702Mouses_LeftCortex_EXP240708_TSO_joint5mC_plate24.TTACCGAC	1	1	1	1	IT-ET Glut	L4/5 IT CTX Glut	Exc	IT-ET Glut	L4/5 IT CTX Glut	Exc
P49_Male_240702Mouses_LeftCortex_EXP240708_TSO_RNA_plate24.TTACGTGC	P49_Male_LeftCortex_TSO_plate24.TTACGTGC	P49_Male_240702Mouses_LeftCortex_EXP240708_TSO_joint5hmC_plate24.TTACGTGC	P49_Male_240702Mouses_LeftCortex_EXP240708_TSO_joint5mC_plate24.TTACGTGC	1	1	1	1	NP-CT-L6b Glut	L6 CT CTX Glut	Exc	NP-CT-L6b Glut	L6 CT CTX Glut	Exc
P49_Male_240702Mouses_LeftCortex_EXP240708_TSO_RNA_plate24.TTCCAGGT	P49_Male_LeftCortex_TSO_plate24.TTCCAGGT	P49_Male_240702Mouses_LeftCortex_EXP240708_TSO_joint5hmC_plate24.TTCCAGGT	P49_Male_240702Mouses_LeftCortex_EXP240708_TSO_joint5mC_plate24.TTCCAGGT	1	1	1	1	IT-ET Glut	CLA-EPd-CTX Car3 Glut	Exc	IT-ET Glut	CLA-EPd-CTX Car3 Glut	Exc
P49_Male_240702Mouses_LeftCortex_EXP240708_TSO_RNA_plate24.TTGCGAGA	P49_Male_LeftCortex_TSO_plate24.TTGCGAGA	P49_Male_240702Mouses_LeftCortex_EXP240708_TSO_joint5hmC_plate24.TTGCGAGA	P49_Male_240702Mouses_LeftCortex_EXP240708_TSO_joint5mC_plate24.TTGCGAGA	1	1	1	1	IT-ET Glut	L4/5 IT CTX Glut	Exc	IT-ET Glut	L5 IT CTX Glut	Exc
P49_Male_240702Mouses_LeftCortex_EXP240708_TSO_RNA_plate25.AACCAGAG	P49_Male_LeftCortex_TSO_plate25.AACCAGAG	P49_Male_240702Mouses_LeftCortex_EXP240708_TSO_joint5hmC_plate25.AACCAGAG	P49_Male_240702Mouses_LeftCortex_EXP240708_TSO_joint5mC_plate25.AACCAGAG	1	1	1	1	IT-ET Glut	L2/3 IT CTX Glut	Exc	IT-ET Glut	L2/3 IT CTX Glut	Exc
P49_Male_240702Mouses_LeftCortex_EXP240708_TSO_RNA_plate25.AAGACACC	P49_Male_LeftCortex_TSO_plate25.AAGACACC	P49_Male_240702Mouses_LeftCortex_EXP240708_TSO_joint5hmC_plate25.AAGACACC	P49_Male_240702Mouses_LeftCortex_EXP240708_TSO_joint5mC_plate25.AAGACACC	1	1	1	1	CTX-CGE GABA	Sncg Gaba	Inh	CTX-CGE GABA	Sncg Gaba	Inh
P49_Male_240702Mouses_LeftCortex_EXP240708_TSO_RNA_plate25.AAGACCGT	P49_Male_LeftCortex_TSO_plate25.AAGACCGT	P49_Male_240702Mouses_LeftCortex_EXP240708_TSO_joint5hmC_plate25.AAGACCGT	P49_Male_240702Mouses_LeftCortex_EXP240708_TSO_joint5mC_plate25.AAGACCGT	1	1	1	1	NP-CT-L6b Glut	L6 CT CTX Glut	Exc	NP-CT-L6b Glut	L6 CT CTX Glut	Exc
P49_Male_240702Mouses_LeftCortex_EXP240708_TSO_RNA_plate25.AGACCTTG	P49_Male_LeftCortex_TSO_plate25.AGACCTTG	P49_Male_240702Mouses_LeftCortex_EXP240708_TSO_joint5hmC_plate25.AGACCTTG	P49_Male_240702Mouses_LeftCortex_EXP240708_TSO_joint5mC_plate25.AGACCTTG	1	1	1	1	IT-ET Glut	L4/5 IT CTX Glut	Exc	IT-ET Glut	L2/3 IT CTX Glut	Exc
P49_Male_240702Mouses_LeftCortex_EXP240708_TSO_RNA_plate25.AGACGCTA	P49_Male_LeftCortex_TSO_plate25.AGACGCTA	P49_Male_240702Mouses_LeftCortex_EXP240708_TSO_joint5hmC_plate25.AGACGCTA	P49_Male_240702Mouses_LeftCortex_EXP240708_TSO_joint5mC_plate25.AGACGCTA	1	1	1	1	NP-CT-L6b Glut	L5 NP CTX Glut	Exc	NP-CT-L6b Glut	L5 NP CTX Glut	Exc
P49_Male_240702Mouses_LeftCortex_EXP240708_TSO_RNA_plate25.AGCCTATC	P49_Male_LeftCortex_TSO_plate25.AGCCTATC	P49_Male_240702Mouses_LeftCortex_EXP240708_TSO_joint5hmC_plate25.AGCCTATC	P49_Male_240702Mouses_LeftCortex_EXP240708_TSO_joint5mC_plate25.AGCCTATC	1	1	1	1	OPC-Oligo	Oligo NN	Non	OPC-Oligo	Oligo NN	Non
P49_Male_240702Mouses_LeftCortex_EXP240708_TSO_RNA_plate25.AGCGAGAT	P49_Male_LeftCortex_TSO_plate25.AGCGAGAT	P49_Male_240702Mouses_LeftCortex_EXP240708_TSO_joint5hmC_plate25.AGCGAGAT	P49_Male_240702Mouses_LeftCortex_EXP240708_TSO_joint5mC_plate25.AGCGAGAT	1	1	1	1	CTX-CGE GABA	Sncg Gaba	Inh	CTX-CGE GABA	Sncg Gaba	Inh
P49_Male_240702Mouses_LeftCortex_EXP240708_TSO_RNA_plate25.AGCTAAGC	P49_Male_LeftCortex_TSO_plate25.AGCTAAGC	P49_Male_240702Mouses_LeftCortex_EXP240708_TSO_joint5hmC_plate25.AGCTAAGC	P49_Male_240702Mouses_LeftCortex_EXP240708_TSO_joint5mC_plate25.AGCTAAGC	1	1	1	1	IT-ET Glut	L5 IT CTX Glut	Exc	IT-ET Glut	L5 IT CTX Glut	Exc
P49_Male_240702Mouses_LeftCortex_EXP240708_TSO_RNA_plate25.AGCTACCA	P49_Male_LeftCortex_TSO_plate25.AGCTACCA	P49_Male_240702Mouses_LeftCortex_EXP240708_TSO_joint5hmC_plate25.AGCTACCA	P49_Male_240702Mouses_LeftCortex_EXP240708_TSO_joint5mC_plate25.AGCTACCA	1	1	1	1	IT-ET Glut	L4/5 IT CTX Glut	Exc	IT-ET Glut	L4/5 IT CTX Glut	Exc
P49_Male_240702Mouses_LeftCortex_EXP240708_TSO_RNA_plate25.AGGAACAC	P49_Male_LeftCortex_TSO_plate25.AGGAACAC	P49_Male_240702Mouses_LeftCortex_EXP240708_TSO_joint5hmC_plate25.AGGAACAC	P49_Male_240702Mouses_LeftCortex_EXP240708_TSO_joint5mC_plate25.AGGAACAC	1	1	1	1	IT-ET Glut	L4/5 IT CTX Glut	Exc	IT-ET Glut	L4/5 IT CTX Glut	Exc
P49_Male_240702Mouses_LeftCortex_EXP240708_TSO_RNA_plate25.AGGATAGC	P49_Male_LeftCortex_TSO_plate25.AGGATAGC	P49_Male_240702Mouses_LeftCortex_EXP240708_TSO_joint5hmC_plate25.AGGATAGC	P49_Male_240702Mouses_LeftCortex_EXP240708_TSO_joint5mC_plate25.AGGATAGC	1	1	1	1	IT-ET Glut	L5 IT CTX Glut	Exc	Immune	Microglia NN	Non
P49_Male_240702Mouses_LeftCortex_EXP240708_TSO_RNA_plate25.AGTGACCT	P49_Male_LeftCortex_TSO_plate25.AGTGACCT	P49_Male_240702Mouses_LeftCortex_EXP240708_TSO_joint5hmC_plate25.AGTGACCT	P49_Male_240702Mouses_LeftCortex_EXP240708_TSO_joint5mC_plate25.AGTGACCT	1	1	1	1	IT-ET Glut	L4/5 IT CTX Glut	Exc	IT-ET Glut	L4/5 IT CTX Glut	Exc
P49_Male_240702Mouses_LeftCortex_EXP240708_TSO_RNA_plate25.ATAACGCC	P49_Male_LeftCortex_TSO_plate25.ATAACGCC	P49_Male_240702Mouses_LeftCortex_EXP240708_TSO_joint5hmC_plate25.ATAACGCC	P49_Male_240702Mouses_LeftCortex_EXP240708_TSO_joint5mC_plate25.ATAACGCC	1	1	1	1	IT-ET Glut	L2/3 IT CTX Glut	Exc	IT-ET Glut	L2/3 IT CTX Glut	Exc
P49_Male_240702Mouses_LeftCortex_EXP240708_TSO_RNA_plate25.ATCTGACC	P49_Male_LeftCortex_TSO_plate25.ATCTGACC	P49_Male_240702Mouses_LeftCortex_EXP240708_TSO_joint5hmC_plate25.ATCTGACC	P49_Male_240702Mouses_LeftCortex_EXP240708_TSO_joint5mC_plate25.ATCTGACC	1	1	1	1	CTX-MGE GABA	Pvalb Gaba	Inh	CTX-MGE GABA	Pvalb Gaba	Inh
P49_Male_240702Mouses_LeftCortex_EXP240708_TSO_RNA_plate25.CAACACAG	P49_Male_LeftCortex_TSO_plate25.CAACACAG	P49_Male_240702Mouses_LeftCortex_EXP240708_TSO_joint5hmC_plate25.CAACACAG	P49_Male_240702Mouses_LeftCortex_EXP240708_TSO_joint5mC_plate25.CAACACAG	1	1	1	1	CTX-CGE GABA	Sncg Gaba	Inh	CTX-CGE GABA	Sncg Gaba	Inh
P49_Male_240702Mouses_LeftCortex_EXP240708_TSO_RNA_plate25.CAACTCCA	P49_Male_LeftCortex_TSO_plate25.CAACTCCA	P49_Male_240702Mouses_LeftCortex_EXP240708_TSO_joint5hmC_plate25.CAACTCCA	P49_Male_240702Mouses_LeftCortex_EXP240708_TSO_joint5mC_plate25.CAACTCCA	1	1	1	1	IT-ET Glut	L4/5 IT CTX Glut	Exc	IT-ET Glut	L4/5 IT CTX Glut	Exc
P49_Male_240702Mouses_LeftCortex_EXP240708_TSO_RNA_plate25.CAAGGTAC	P49_Male_LeftCortex_TSO_plate25.CAAGGTAC	P49_Male_240702Mouses_LeftCortex_EXP240708_TSO_joint5hmC_plate25.CAAGGTAC	P49_Male_240702Mouses_LeftCortex_EXP240708_TSO_joint5mC_plate25.CAAGGTAC	1	1	1	1	IT-ET Glut	L2/3 IT CTX Glut	Exc	IT-ET Glut	L2/3 IT CTX Glut	Exc
P49_Male_240702Mouses_LeftCortex_EXP240708_TSO_RNA_plate25.CAATAGCC	P49_Male_LeftCortex_TSO_plate25.CAATAGCC	P49_Male_240702Mouses_LeftCortex_EXP240708_TSO_joint5hmC_plate25.CAATAGCC	P49_Male_240702Mouses_LeftCortex_EXP240708_TSO_joint5mC_plate25.CAATAGCC	1	1	1	1	IT-ET Glut	L2/3 IT CTX Glut	Exc	IT-ET Glut	L2/3 IT CTX Glut	Exc
P49_Male_240702Mouses_LeftCortex_EXP240708_TSO_RNA_plate25.CAATGCGA	P49_Male_LeftCortex_TSO_plate25.CAATGCGA	P49_Male_240702Mouses_LeftCortex_EXP240708_TSO_joint5hmC_plate25.CAATGCGA	P49_Male_240702Mouses_LeftCortex_EXP240708_TSO_joint5mC_plate25.CAATGCGA	1	1	1	1	IT-ET Glut	L5 IT CTX Glut	Exc	IT-ET Glut	L5 IT CTX Glut	Exc
P49_Male_240702Mouses_LeftCortex_EXP240708_TSO_RNA_plate25.CACAGACT	P49_Male_LeftCortex_TSO_plate25.CACAGACT	P49_Male_240702Mouses_LeftCortex_EXP240708_TSO_joint5hmC_plate25.CACAGACT	P49_Male_240702Mouses_LeftCortex_EXP240708_TSO_joint5mC_plate25.CACAGACT	0	1	1	0	NA	NA	NA	NA	NA	NA
P49_Male_240702Mouses_LeftCortex_EXP240708_TSO_RNA_plate25.CACGCAAT	P49_Male_LeftCortex_TSO_plate25.CACGCAAT	P49_Male_240702Mouses_LeftCortex_EXP240708_TSO_joint5hmC_plate25.CACGCAAT	P49_Male_240702Mouses_LeftCortex_EXP240708_TSO_joint5mC_plate25.CACGCAAT	1	1	1	1	IT-ET Glut	L4/5 IT CTX Glut	Exc	IT-ET Glut	L5 IT CTX Glut	Exc
P49_Male_240702Mouses_LeftCortex_EXP240708_TSO_RNA_plate25.CAGCATAC	P49_Male_LeftCortex_TSO_plate25.CAGCATAC	P49_Male_240702Mouses_LeftCortex_EXP240708_TSO_joint5hmC_plate25.CAGCATAC	P49_Male_240702Mouses_LeftCortex_EXP240708_TSO_joint5mC_plate25.CAGCATAC	1	1	1	1	IT-ET Glut	L4/5 IT CTX Glut	Exc	IT-ET Glut	L4/5 IT CTX Glut	Exc
P49_Male_240702Mouses_LeftCortex_EXP240708_TSO_RNA_plate25.CAGGTTCA	P49_Male_LeftCortex_TSO_plate25.CAGGTTCA	P49_Male_240702Mouses_LeftCortex_EXP240708_TSO_joint5hmC_plate25.CAGGTTCA	P49_Male_240702Mouses_LeftCortex_EXP240708_TSO_joint5mC_plate25.CAGGTTCA	1	1	1	1	OPC-Oligo	Oligo NN	Non	OPC-Oligo	Oligo NN	Non
P49_Male_240702Mouses_LeftCortex_EXP240708_TSO_RNA_plate25.CAGTGCTT	P49_Male_LeftCortex_TSO_plate25.CAGTGCTT	P49_Male_240702Mouses_LeftCortex_EXP240708_TSO_joint5hmC_plate25.CAGTGCTT	P49_Male_240702Mouses_LeftCortex_EXP240708_TSO_joint5mC_plate25.CAGTGCTT	1	1	1	1	IT-ET Glut	L5 IT CTX Glut	Exc	IT-ET Glut	L5 IT CTX Glut	Exc
P49_Male_240702Mouses_LeftCortex_EXP240708_TSO_RNA_plate25.CATGAGCA	P49_Male_LeftCortex_TSO_plate25.CATGAGCA	P49_Male_240702Mouses_LeftCortex_EXP240708_TSO_joint5hmC_plate25.CATGAGCA	P49_Male_240702Mouses_LeftCortex_EXP240708_TSO_joint5mC_plate25.CATGAGCA	1	1	1	1	IT-ET Glut	L5 IT CTX Glut	Exc	IT-ET Glut	L5 IT CTX Glut	Exc
P49_Male_240702Mouses_LeftCortex_EXP240708_TSO_RNA_plate25.CCAAGGTT	P49_Male_LeftCortex_TSO_plate25.CCAAGGTT	P49_Male_240702Mouses_LeftCortex_EXP240708_TSO_joint5hmC_plate25.CCAAGGTT	P49_Male_240702Mouses_LeftCortex_EXP240708_TSO_joint5mC_plate25.CCAAGGTT	1	1	1	1	IT-ET Glut	CLA-EPd-CTX Car3 Glut	Exc	IT-ET Glut	CLA-EPd-CTX Car3 Glut	Exc
P49_Male_240702Mouses_LeftCortex_EXP240708_TSO_RNA_plate25.CCACAACA	P49_Male_LeftCortex_TSO_plate25.CCACAACA	P49_Male_240702Mouses_LeftCortex_EXP240708_TSO_joint5hmC_plate25.CCACAACA	P49_Male_240702Mouses_LeftCortex_EXP240708_TSO_joint5mC_plate25.CCACAACA	1	1	1	1	IT-ET Glut	L4/5 IT CTX Glut	Exc	IT-ET Glut	L4/5 IT CTX Glut	Exc
P49_Male_240702Mouses_LeftCortex_EXP240708_TSO_RNA_plate25.CCAGTATC	P49_Male_LeftCortex_TSO_plate25.CCAGTATC	P49_Male_240702Mouses_LeftCortex_EXP240708_TSO_joint5hmC_plate25.CCAGTATC	P49_Male_240702Mouses_LeftCortex_EXP240708_TSO_joint5mC_plate25.CCAGTATC	1	1	1	1	IT-ET Glut	L4/5 IT CTX Glut	Exc	IT-ET Glut	L4/5 IT CTX Glut	Exc
P49_Male_240702Mouses_LeftCortex_EXP240708_TSO_RNA_plate25.CCAGTTGA	P49_Male_LeftCortex_TSO_plate25.CCAGTTGA	P49_Male_240702Mouses_LeftCortex_EXP240708_TSO_joint5hmC_plate25.CCAGTTGA	P49_Male_240702Mouses_LeftCortex_EXP240708_TSO_joint5mC_plate25.CCAGTTGA	1	1	1	1	IT-ET Glut	L2/3 IT CTX Glut	Exc	IT-ET Glut	L2/3 IT CTX Glut	Exc
P49_Male_240702Mouses_LeftCortex_EXP240708_TSO_RNA_plate25.CCGCTTAA	P49_Male_LeftCortex_TSO_plate25.CCGCTTAA	P49_Male_240702Mouses_LeftCortex_EXP240708_TSO_joint5hmC_plate25.CCGCTTAA	P49_Male_240702Mouses_LeftCortex_EXP240708_TSO_joint5mC_plate25.CCGCTTAA	1	1	1	1	IT-ET Glut	L2/3 IT RSP Glut	Exc	IT-ET Glut	L2/3 IT RSP Glut	Exc
P49_Male_240702Mouses_LeftCortex_EXP240708_TSO_RNA_plate25.CCTTCCAT	P49_Male_LeftCortex_TSO_plate25.CCTTCCAT	P49_Male_240702Mouses_LeftCortex_EXP240708_TSO_joint5hmC_plate25.CCTTCCAT	P49_Male_240702Mouses_LeftCortex_EXP240708_TSO_joint5mC_plate25.CCTTCCAT	1	1	1	1	IT-ET Glut	CLA-EPd-CTX Car3 Glut	Exc	IT-ET Glut	CLA-EPd-CTX Car3 Glut	Exc
P49_Male_240702Mouses_LeftCortex_EXP240708_TSO_RNA_plate25.CGAATACG	P49_Male_LeftCortex_TSO_plate25.CGAATACG	P49_Male_240702Mouses_LeftCortex_EXP240708_TSO_joint5hmC_plate25.CGAATACG	P49_Male_240702Mouses_LeftCortex_EXP240708_TSO_joint5mC_plate25.CGAATACG	1	1	1	1	IT-ET Glut	L4/5 IT CTX Glut	Exc	IT-ET Glut	L5 IT CTX Glut	Exc
P49_Male_240702Mouses_LeftCortex_EXP240708_TSO_RNA_plate25.CGAATTGC	P49_Male_LeftCortex_TSO_plate25.CGAATTGC	P49_Male_240702Mouses_LeftCortex_EXP240708_TSO_joint5hmC_plate25.CGAATTGC	P49_Male_240702Mouses_LeftCortex_EXP240708_TSO_joint5mC_plate25.CGAATTGC	1	1	1	1	CTX-MGE GABA	Pvalb Gaba	Inh	CTX-MGE GABA	Pvalb Gaba	Inh
P49_Male_240702Mouses_LeftCortex_EXP240708_TSO_RNA_plate25.CGAGAGAA	P49_Male_LeftCortex_TSO_plate25.CGAGAGAA	P49_Male_240702Mouses_LeftCortex_EXP240708_TSO_joint5hmC_plate25.CGAGAGAA	P49_Male_240702Mouses_LeftCortex_EXP240708_TSO_joint5mC_plate25.CGAGAGAA	1	1	1	1	IT-ET Glut	L2/3 IT CTX Glut	Exc	IT-ET Glut	L2/3 IT CTX Glut	Exc
P49_Male_240702Mouses_LeftCortex_EXP240708_TSO_RNA_plate25.CGCAACTA	P49_Male_LeftCortex_TSO_plate25.CGCAACTA	P49_Male_240702Mouses_LeftCortex_EXP240708_TSO_joint5hmC_plate25.CGCAACTA	P49_Male_240702Mouses_LeftCortex_EXP240708_TSO_joint5mC_plate25.CGCAACTA	1	1	1	1	NP-CT-L6b Glut	L6 CT CTX Glut	Exc	NP-CT-L6b Glut	L6 CT CTX Glut	Exc
P49_Male_240702Mouses_LeftCortex_EXP240708_TSO_RNA_plate25.CGGCATTA	P49_Male_LeftCortex_TSO_plate25.CGGCATTA	P49_Male_240702Mouses_LeftCortex_EXP240708_TSO_joint5hmC_plate25.CGGCATTA	P49_Male_240702Mouses_LeftCortex_EXP240708_TSO_joint5mC_plate25.CGGCATTA	1	1	1	1	IT-ET Glut	L4/5 IT CTX Glut	Exc	IT-ET Glut	L4/5 IT CTX Glut	Exc
P49_Male_240702Mouses_LeftCortex_EXP240708_TSO_RNA_plate25.CGTATCTC	P49_Male_LeftCortex_TSO_plate25.CGTATCTC	P49_Male_240702Mouses_LeftCortex_EXP240708_TSO_joint5hmC_plate25.CGTATCTC	P49_Male_240702Mouses_LeftCortex_EXP240708_TSO_joint5mC_plate25.CGTATCTC	1	1	1	1	OPC-Oligo	Oligo NN	Non	OPC-Oligo	Oligo NN	Non
P49_Male_240702Mouses_LeftCortex_EXP240708_TSO_RNA_plate25.CTCAGAAG	P49_Male_LeftCortex_TSO_plate25.CTCAGAAG	P49_Male_240702Mouses_LeftCortex_EXP240708_TSO_joint5hmC_plate25.CTCAGAAG	P49_Male_240702Mouses_LeftCortex_EXP240708_TSO_joint5mC_plate25.CTCAGAAG	1	1	1	1	IT-ET Glut	L5 ET CTX Glut	Exc	IT-ET Glut	L5 ET CTX Glut	Exc
P49_Male_240702Mouses_LeftCortex_EXP240708_TSO_RNA_plate25.CTCGAACA	P49_Male_LeftCortex_TSO_plate25.CTCGAACA	P49_Male_240702Mouses_LeftCortex_EXP240708_TSO_joint5hmC_plate25.CTCGAACA	P49_Male_240702Mouses_LeftCortex_EXP240708_TSO_joint5mC_plate25.CTCGAACA	1	1	1	1	IT-ET Glut	L5 IT CTX Glut	Exc	IT-ET Glut	L5 IT CTX Glut	Exc
P49_Male_240702Mouses_LeftCortex_EXP240708_TSO_RNA_plate25.CTCGACTT	P49_Male_LeftCortex_TSO_plate25.CTCGACTT	P49_Male_240702Mouses_LeftCortex_EXP240708_TSO_joint5hmC_plate25.CTCGACTT	P49_Male_240702Mouses_LeftCortex_EXP240708_TSO_joint5mC_plate25.CTCGACTT	1	1	1	1	IT-ET Glut	L5 IT CTX Glut	Exc	IT-ET Glut	L5 IT CTX Glut	Exc
P49_Male_240702Mouses_LeftCortex_EXP240708_TSO_RNA_plate25.CTGTACCA	P49_Male_LeftCortex_TSO_plate25.CTGTACCA	P49_Male_240702Mouses_LeftCortex_EXP240708_TSO_joint5hmC_plate25.CTGTACCA	P49_Male_240702Mouses_LeftCortex_EXP240708_TSO_joint5mC_plate25.CTGTACCA	1	1	1	1	CTX-CGE GABA	Sncg Gaba	Inh	CTX-CGE GABA	Sncg Gaba	Inh
P49_Male_240702Mouses_LeftCortex_EXP240708_TSO_RNA_plate25.CTTACAGC	P49_Male_LeftCortex_TSO_plate25.CTTACAGC	P49_Male_240702Mouses_LeftCortex_EXP240708_TSO_joint5hmC_plate25.CTTACAGC	P49_Male_240702Mouses_LeftCortex_EXP240708_TSO_joint5mC_plate25.CTTACAGC	1	1	0	0	IT-ET Glut	L5 IT CTX Glut	Exc	IT-ET Glut	L5 IT CTX Glut	Exc
P49_Male_240702Mouses_LeftCortex_EXP240708_TSO_RNA_plate25.CTTAGGAC	P49_Male_LeftCortex_TSO_plate25.CTTAGGAC	P49_Male_240702Mouses_LeftCortex_EXP240708_TSO_joint5hmC_plate25.CTTAGGAC	P49_Male_240702Mouses_LeftCortex_EXP240708_TSO_joint5mC_plate25.CTTAGGAC	1	1	1	1	IT-ET Glut	L4 RSP-ACA Glut	Exc	IT-ET Glut	L5 IT CTX Glut	Exc
P49_Male_240702Mouses_LeftCortex_EXP240708_TSO_RNA_plate25.CTTCACTG	P49_Male_LeftCortex_TSO_plate25.CTTCACTG	P49_Male_240702Mouses_LeftCortex_EXP240708_TSO_joint5hmC_plate25.CTTCACTG	P49_Male_240702Mouses_LeftCortex_EXP240708_TSO_joint5mC_plate25.CTTCACTG	1	1	1	1	NP-CT-L6b Glut	L6 CT CTX Glut	Exc	NP-CT-L6b Glut	L6 CT CTX Glut	Exc
P49_Male_240702Mouses_LeftCortex_EXP240708_TSO_RNA_plate25.CTTCGGTT	P49_Male_LeftCortex_TSO_plate25.CTTCGGTT	P49_Male_240702Mouses_LeftCortex_EXP240708_TSO_joint5hmC_plate25.CTTCGGTT	P49_Male_240702Mouses_LeftCortex_EXP240708_TSO_joint5mC_plate25.CTTCGGTT	1	1	1	1	IT-ET Glut	L2/3 IT CTX Glut	Exc	IT-ET Glut	L2/3 IT CTX Glut	Exc
P49_Male_240702Mouses_LeftCortex_EXP240708_TSO_RNA_plate25.CTTGCTAG	P49_Male_LeftCortex_TSO_plate25.CTTGCTAG	P49_Male_240702Mouses_LeftCortex_EXP240708_TSO_joint5hmC_plate25.CTTGCTAG	P49_Male_240702Mouses_LeftCortex_EXP240708_TSO_joint5mC_plate25.CTTGCTAG	1	1	1	1	IT-ET Glut	L5 IT CTX Glut	Exc	IT-ET Glut	L5 IT CTX Glut	Exc
P49_Male_240702Mouses_LeftCortex_EXP240708_TSO_RNA_plate25.GAACGAAG	P49_Male_LeftCortex_TSO_plate25.GAACGAAG	P49_Male_240702Mouses_LeftCortex_EXP240708_TSO_joint5hmC_plate25.GAACGAAG	P49_Male_240702Mouses_LeftCortex_EXP240708_TSO_joint5mC_plate25.GAACGAAG	1	1	1	1	NP-CT-L6b Glut	L5 NP CTX Glut	Exc	NP-CT-L6b Glut	L5 NP CTX Glut	Exc
P49_Male_240702Mouses_LeftCortex_EXP240708_TSO_RNA_plate25.GAACGGTT	P49_Male_LeftCortex_TSO_plate25.GAACGGTT	P49_Male_240702Mouses_LeftCortex_EXP240708_TSO_joint5hmC_plate25.GAACGGTT	P49_Male_240702Mouses_LeftCortex_EXP240708_TSO_joint5mC_plate25.GAACGGTT	1	1	1	1	NP-CT-L6b Glut	L6 CT CTX Glut	Exc	NP-CT-L6b Glut	L6 CT CTX Glut	Exc
P49_Male_240702Mouses_LeftCortex_EXP240708_TSO_RNA_plate25.GAATCACC	P49_Male_LeftCortex_TSO_plate25.GAATCACC	P49_Male_240702Mouses_LeftCortex_EXP240708_TSO_joint5hmC_plate25.GAATCACC	P49_Male_240702Mouses_LeftCortex_EXP240708_TSO_joint5mC_plate25.GAATCACC	1	1	1	1	OPC-Oligo	OPC NN	Non	OPC-Oligo	OPC NN	Non
P49_Male_240702Mouses_LeftCortex_EXP240708_TSO_RNA_plate25.GAATCCGT	P49_Male_LeftCortex_TSO_plate25.GAATCCGT	P49_Male_240702Mouses_LeftCortex_EXP240708_TSO_joint5hmC_plate25.GAATCCGT	P49_Male_240702Mouses_LeftCortex_EXP240708_TSO_joint5mC_plate25.GAATCCGT	1	1	1	1	NP-CT-L6b Glut	L6 CT CTX Glut	Exc	NP-CT-L6b Glut	L6 CT CTX Glut	Exc
P49_Male_240702Mouses_LeftCortex_EXP240708_TSO_RNA_plate25.GACGAACT	P49_Male_LeftCortex_TSO_plate25.GACGAACT	P49_Male_240702Mouses_LeftCortex_EXP240708_TSO_joint5hmC_plate25.GACGAACT	P49_Male_240702Mouses_LeftCortex_EXP240708_TSO_joint5mC_plate25.GACGAACT	1	1	1	1	IT-ET Glut	L2/3 IT CTX Glut	Exc	IT-ET Glut	L2/3 IT CTX Glut	Exc
P49_Male_240702Mouses_LeftCortex_EXP240708_TSO_RNA_plate25.GACGTCAT	P49_Male_LeftCortex_TSO_plate25.GACGTCAT	P49_Male_240702Mouses_LeftCortex_EXP240708_TSO_joint5hmC_plate25.GACGTCAT	P49_Male_240702Mouses_LeftCortex_EXP240708_TSO_joint5mC_plate25.GACGTCAT	1	1	1	1	IT-ET Glut	L2/3 IT CTX Glut	Exc	IT-ET Glut	L2/3 IT CTX Glut	Exc
P49_Male_240702Mouses_LeftCortex_EXP240708_TSO_RNA_plate25.GAGAGTAC	P49_Male_LeftCortex_TSO_plate25.GAGAGTAC	P49_Male_240702Mouses_LeftCortex_EXP240708_TSO_joint5hmC_plate25.GAGAGTAC	P49_Male_240702Mouses_LeftCortex_EXP240708_TSO_joint5mC_plate25.GAGAGTAC	1	1	1	1	NP-CT-L6b Glut	L6 CT CTX Glut	Exc	NP-CT-L6b Glut	L6 CT CTX Glut	Exc
P49_Male_240702Mouses_LeftCortex_EXP240708_TSO_RNA_plate25.GATAGCCA	P49_Male_LeftCortex_TSO_plate25.GATAGCCA	P49_Male_240702Mouses_LeftCortex_EXP240708_TSO_joint5hmC_plate25.GATAGCCA	P49_Male_240702Mouses_LeftCortex_EXP240708_TSO_joint5mC_plate25.GATAGCCA	1	1	1	1	IT-ET Glut	L4/5 IT CTX Glut	Exc	IT-ET Glut	L5 IT CTX Glut	Exc
P49_Male_240702Mouses_LeftCortex_EXP240708_TSO_RNA_plate25.GATCTTGC	P49_Male_LeftCortex_TSO_plate25.GATCTTGC	P49_Male_240702Mouses_LeftCortex_EXP240708_TSO_joint5hmC_plate25.GATCTTGC	P49_Male_240702Mouses_LeftCortex_EXP240708_TSO_joint5mC_plate25.GATCTTGC	1	1	1	1	IT-ET Glut	L2/3 IT CTX Glut	Exc	IT-ET Glut	L2/3 IT CTX Glut	Exc
P49_Male_240702Mouses_LeftCortex_EXP240708_TSO_RNA_plate25.GCAATTCC	P49_Male_LeftCortex_TSO_plate25.GCAATTCC	P49_Male_240702Mouses_LeftCortex_EXP240708_TSO_joint5hmC_plate25.GCAATTCC	P49_Male_240702Mouses_LeftCortex_EXP240708_TSO_joint5mC_plate25.GCAATTCC	1	1	1	1	IT-ET Glut	L4 RSP-ACA Glut	Exc	IT-ET Glut	L5 IT CTX Glut	Exc
P49_Male_240702Mouses_LeftCortex_EXP240708_TSO_RNA_plate25.GCCTTAAC	P49_Male_LeftCortex_TSO_plate25.GCCTTAAC	P49_Male_240702Mouses_LeftCortex_EXP240708_TSO_joint5hmC_plate25.GCCTTAAC	P49_Male_240702Mouses_LeftCortex_EXP240708_TSO_joint5mC_plate25.GCCTTAAC	1	1	1	1	IT-ET Glut	L2/3 IT RSP Glut	Exc	IT-ET Glut	L2/3 IT RSP Glut	Exc
P49_Male_240702Mouses_LeftCortex_EXP240708_TSO_RNA_plate25.GCGTTAGA	P49_Male_LeftCortex_TSO_plate25.GCGTTAGA	P49_Male_240702Mouses_LeftCortex_EXP240708_TSO_joint5hmC_plate25.GCGTTAGA	P49_Male_240702Mouses_LeftCortex_EXP240708_TSO_joint5mC_plate25.GCGTTAGA	1	1	1	1	NP-CT-L6b Glut	L6 CT CTX Glut	Exc	NP-CT-L6b Glut	L6 CT CTX Glut	Exc
P49_Male_240702Mouses_LeftCortex_EXP240708_TSO_RNA_plate25.GGAAGAGA	P49_Male_LeftCortex_TSO_plate25.GGAAGAGA	P49_Male_240702Mouses_LeftCortex_EXP240708_TSO_joint5hmC_plate25.GGAAGAGA	P49_Male_240702Mouses_LeftCortex_EXP240708_TSO_joint5mC_plate25.GGAAGAGA	1	1	1	1	NP-CT-L6b Glut	L6 CT CTX Glut	Exc	NP-CT-L6b Glut	L6 CT CTX Glut	Exc
P49_Male_240702Mouses_LeftCortex_EXP240708_TSO_RNA_plate25.GGAATGTC	P49_Male_LeftCortex_TSO_plate25.GGAATGTC	P49_Male_240702Mouses_LeftCortex_EXP240708_TSO_joint5hmC_plate25.GGAATGTC	P49_Male_240702Mouses_LeftCortex_EXP240708_TSO_joint5mC_plate25.GGAATGTC	1	1	1	1	OPC-Oligo	OPC NN	Non	OPC-Oligo	OPC NN	Non
P49_Male_240702Mouses_LeftCortex_EXP240708_TSO_RNA_plate25.GGACATCA	P49_Male_LeftCortex_TSO_plate25.GGACATCA	P49_Male_240702Mouses_LeftCortex_EXP240708_TSO_joint5hmC_plate25.GGACATCA	P49_Male_240702Mouses_LeftCortex_EXP240708_TSO_joint5mC_plate25.GGACATCA	1	1	1	1	IT-ET Glut	L5 ET CTX Glut	Exc	IT-ET Glut	L5 ET CTX Glut	Exc
P49_Male_240702Mouses_LeftCortex_EXP240708_TSO_RNA_plate25.GGAGGAAT	P49_Male_LeftCortex_TSO_plate25.GGAGGAAT	P49_Male_240702Mouses_LeftCortex_EXP240708_TSO_joint5hmC_plate25.GGAGGAAT	P49_Male_240702Mouses_LeftCortex_EXP240708_TSO_joint5mC_plate25.GGAGGAAT	1	1	1	1	IT-ET Glut	L2/3 IT CTX Glut	Exc	IT-ET Glut	L2/3 IT CTX Glut	Exc
P49_Male_240702Mouses_LeftCortex_EXP240708_TSO_RNA_plate25.GGCAAGTT	P49_Male_LeftCortex_TSO_plate25.GGCAAGTT	P49_Male_240702Mouses_LeftCortex_EXP240708_TSO_joint5hmC_plate25.GGCAAGTT	P49_Male_240702Mouses_LeftCortex_EXP240708_TSO_joint5mC_plate25.GGCAAGTT	1	1	1	1	NP-CT-L6b Glut	L6 CT CTX Glut	Exc	NP-CT-L6b Glut	L6 CT CTX Glut	Exc
P49_Male_240702Mouses_LeftCortex_EXP240708_TSO_RNA_plate25.GGTATAGG	P49_Male_LeftCortex_TSO_plate25.GGTATAGG	P49_Male_240702Mouses_LeftCortex_EXP240708_TSO_joint5hmC_plate25.GGTATAGG	P49_Male_240702Mouses_LeftCortex_EXP240708_TSO_joint5mC_plate25.GGTATAGG	1	1	1	1	IT-ET Glut	L2/3 IT CTX Glut	Exc	IT-ET Glut	L2/3 IT CTX Glut	Exc
P49_Male_240702Mouses_LeftCortex_EXP240708_TSO_RNA_plate25.GGTGTACA	P49_Male_LeftCortex_TSO_plate25.GGTGTACA	P49_Male_240702Mouses_LeftCortex_EXP240708_TSO_joint5hmC_plate25.GGTGTACA	P49_Male_240702Mouses_LeftCortex_EXP240708_TSO_joint5mC_plate25.GGTGTACA	1	1	1	1	IT-ET Glut	L5 IT CTX Glut	Exc	IT-ET Glut	L5 IT CTX Glut	Exc
P49_Male_240702Mouses_LeftCortex_EXP240708_TSO_RNA_plate25.GGTTGAAC	P49_Male_LeftCortex_TSO_plate25.GGTTGAAC	P49_Male_240702Mouses_LeftCortex_EXP240708_TSO_joint5hmC_plate25.GGTTGAAC	P49_Male_240702Mouses_LeftCortex_EXP240708_TSO_joint5mC_plate25.GGTTGAAC	1	1	1	1	IT-ET Glut	L2/3 IT CTX Glut	Exc	IT-ET Glut	L5 IT CTX Glut	Exc
P49_Male_240702Mouses_LeftCortex_EXP240708_TSO_RNA_plate25.GTAACCGA	P49_Male_LeftCortex_TSO_plate25.GTAACCGA	P49_Male_240702Mouses_LeftCortex_EXP240708_TSO_joint5hmC_plate25.GTAACCGA	P49_Male_240702Mouses_LeftCortex_EXP240708_TSO_joint5mC_plate25.GTAACCGA	1	1	1	1	NP-CT-L6b Glut	L6 CT CTX Glut	Exc	NP-CT-L6b Glut	L6 CT CTX Glut	Exc
P49_Male_240702Mouses_LeftCortex_EXP240708_TSO_RNA_plate25.GTAAGGTG	P49_Male_LeftCortex_TSO_plate25.GTAAGGTG	P49_Male_240702Mouses_LeftCortex_EXP240708_TSO_joint5hmC_plate25.GTAAGGTG	P49_Male_240702Mouses_LeftCortex_EXP240708_TSO_joint5mC_plate25.GTAAGGTG	1	1	1	1	NP-CT-L6b Glut	L6 CT CTX Glut	Exc	NP-CT-L6b Glut	L6 CT CTX Glut	Exc
P49_Male_240702Mouses_LeftCortex_EXP240708_TSO_RNA_plate25.GTACACCT	P49_Male_LeftCortex_TSO_plate25.GTACACCT	P49_Male_240702Mouses_LeftCortex_EXP240708_TSO_joint5hmC_plate25.GTACACCT	P49_Male_240702Mouses_LeftCortex_EXP240708_TSO_joint5mC_plate25.GTACACCT	0	1	1	0	NA	NA	NA	NA	NA	NA
P49_Male_240702Mouses_LeftCortex_EXP240708_TSO_RNA_plate25.GTACCACA	P49_Male_LeftCortex_TSO_plate25.GTACCACA	P49_Male_240702Mouses_LeftCortex_EXP240708_TSO_joint5hmC_plate25.GTACCACA	P49_Male_240702Mouses_LeftCortex_EXP240708_TSO_joint5mC_plate25.GTACCACA	1	1	1	1	IT-ET Glut	L4/5 IT CTX Glut	Exc	IT-ET Glut	L4/5 IT CTX Glut	Exc
P49_Male_240702Mouses_LeftCortex_EXP240708_TSO_RNA_plate25.GTCAGTCA	P49_Male_LeftCortex_TSO_plate25.GTCAGTCA	P49_Male_240702Mouses_LeftCortex_EXP240708_TSO_joint5hmC_plate25.GTCAGTCA	P49_Male_240702Mouses_LeftCortex_EXP240708_TSO_joint5mC_plate25.GTCAGTCA	1	1	1	1	IT-ET Glut	L4/5 IT CTX Glut	Exc	IT-ET Glut	L4/5 IT CTX Glut	Exc
P49_Male_240702Mouses_LeftCortex_EXP240708_TSO_RNA_plate25.GTCATCGT	P49_Male_LeftCortex_TSO_plate25.GTCATCGT	P49_Male_240702Mouses_LeftCortex_EXP240708_TSO_joint5hmC_plate25.GTCATCGT	P49_Male_240702Mouses_LeftCortex_EXP240708_TSO_joint5mC_plate25.GTCATCGT	1	1	1	1	IT-ET Glut	L2/3 IT CTX Glut	Exc	IT-ET Glut	L2/3 IT CTX Glut	Exc
P49_Male_240702Mouses_LeftCortex_EXP240708_TSO_RNA_plate25.GTCCTAAG	P49_Male_LeftCortex_TSO_plate25.GTCCTAAG	P49_Male_240702Mouses_LeftCortex_EXP240708_TSO_joint5hmC_plate25.GTCCTAAG	P49_Male_240702Mouses_LeftCortex_EXP240708_TSO_joint5mC_plate25.GTCCTAAG	1	1	1	1	IT-ET Glut	L5 IT CTX Glut	Exc	IT-ET Glut	L5 IT CTX Glut	Exc
P49_Male_240702Mouses_LeftCortex_EXP240708_TSO_RNA_plate25.GTCCTTGA	P49_Male_LeftCortex_TSO_plate25.GTCCTTGA	P49_Male_240702Mouses_LeftCortex_EXP240708_TSO_joint5hmC_plate25.GTCCTTGA	P49_Male_240702Mouses_LeftCortex_EXP240708_TSO_joint5mC_plate25.GTCCTTGA	1	1	1	1	IT-ET Glut	L4/5 IT CTX Glut	Exc	IT-ET Glut	L4/5 IT CTX Glut	Exc
P49_Male_240702Mouses_LeftCortex_EXP240708_TSO_RNA_plate25.GTCGATTG	P49_Male_LeftCortex_TSO_plate25.GTCGATTG	P49_Male_240702Mouses_LeftCortex_EXP240708_TSO_joint5hmC_plate25.GTCGATTG	P49_Male_240702Mouses_LeftCortex_EXP240708_TSO_joint5mC_plate25.GTCGATTG	1	1	1	1	NP-CT-L6b Glut	L5 NP CTX Glut	Exc	NP-CT-L6b Glut	L5 NP CTX Glut	Exc
P49_Male_240702Mouses_LeftCortex_EXP240708_TSO_RNA_plate25.GTCGTTAC	P49_Male_LeftCortex_TSO_plate25.GTCGTTAC	P49_Male_240702Mouses_LeftCortex_EXP240708_TSO_joint5hmC_plate25.GTCGTTAC	P49_Male_240702Mouses_LeftCortex_EXP240708_TSO_joint5mC_plate25.GTCGTTAC	1	1	1	1	IT-ET Glut	L4/5 IT CTX Glut	Exc	IT-ET Glut	L5 IT CTX Glut	Exc
P49_Male_240702Mouses_LeftCortex_EXP240708_TSO_RNA_plate25.TACCTGCA	P49_Male_LeftCortex_TSO_plate25.TACCTGCA	P49_Male_240702Mouses_LeftCortex_EXP240708_TSO_joint5hmC_plate25.TACCTGCA	P49_Male_240702Mouses_LeftCortex_EXP240708_TSO_joint5mC_plate25.TACCTGCA	1	1	1	1	IT-ET Glut	L4/5 IT CTX Glut	Exc	IT-ET Glut	L4/5 IT CTX Glut	Exc
P49_Male_240702Mouses_LeftCortex_EXP240708_TSO_RNA_plate25.TACGGTCT	P49_Male_LeftCortex_TSO_plate25.TACGGTCT	P49_Male_240702Mouses_LeftCortex_EXP240708_TSO_joint5hmC_plate25.TACGGTCT	P49_Male_240702Mouses_LeftCortex_EXP240708_TSO_joint5mC_plate25.TACGGTCT	1	1	1	1	NP-CT-L6b Glut	L6 CT CTX Glut	Exc	NP-CT-L6b Glut	L6 CT CTX Glut	Exc
P49_Male_240702Mouses_LeftCortex_EXP240708_TSO_RNA_plate25.TACTCCAG	P49_Male_LeftCortex_TSO_plate25.TACTCCAG	P49_Male_240702Mouses_LeftCortex_EXP240708_TSO_joint5hmC_plate25.TACTCCAG	P49_Male_240702Mouses_LeftCortex_EXP240708_TSO_joint5mC_plate25.TACTCCAG	1	1	1	1	CTX-MGE GABA	Pvalb Gaba	Inh	CTX-MGE GABA	Pvalb Gaba	Inh
P49_Male_240702Mouses_LeftCortex_EXP240708_TSO_RNA_plate25.TAGGAGCT	P49_Male_LeftCortex_TSO_plate25.TAGGAGCT	P49_Male_240702Mouses_LeftCortex_EXP240708_TSO_joint5hmC_plate25.TAGGAGCT	P49_Male_240702Mouses_LeftCortex_EXP240708_TSO_joint5mC_plate25.TAGGAGCT	1	1	1	1	IT-ET Glut	L4/5 IT CTX Glut	Exc	IT-ET Glut	L5 IT CTX Glut	Exc
P49_Male_240702Mouses_LeftCortex_EXP240708_TSO_RNA_plate25.TATGGCAC	P49_Male_LeftCortex_TSO_plate25.TATGGCAC	P49_Male_240702Mouses_LeftCortex_EXP240708_TSO_joint5hmC_plate25.TATGGCAC	P49_Male_240702Mouses_LeftCortex_EXP240708_TSO_joint5mC_plate25.TATGGCAC	1	1	1	1	IT-ET Glut	L4/5 IT CTX Glut	Exc	IT-ET Glut	L4/5 IT CTX Glut	Exc
P49_Male_240702Mouses_LeftCortex_EXP240708_TSO_RNA_plate25.TCATCTCC	P49_Male_LeftCortex_TSO_plate25.TCATCTCC	P49_Male_240702Mouses_LeftCortex_EXP240708_TSO_joint5hmC_plate25.TCATCTCC	P49_Male_240702Mouses_LeftCortex_EXP240708_TSO_joint5mC_plate25.TCATCTCC	1	1	1	1	IT-ET Glut	CLA-EPd-CTX Car3 Glut	Exc	IT-ET Glut	CLA-EPd-CTX Car3 Glut	Exc
P49_Male_240702Mouses_LeftCortex_EXP240708_TSO_RNA_plate25.TCCACGTT	P49_Male_LeftCortex_TSO_plate25.TCCACGTT	P49_Male_240702Mouses_LeftCortex_EXP240708_TSO_joint5hmC_plate25.TCCACGTT	P49_Male_240702Mouses_LeftCortex_EXP240708_TSO_joint5mC_plate25.TCCACGTT	1	1	1	1	OPC-Oligo	OPC NN	Non	OPC-Oligo	OPC NN	Non
P49_Male_240702Mouses_LeftCortex_EXP240708_TSO_RNA_plate25.TCCATTGC	P49_Male_LeftCortex_TSO_plate25.TCCATTGC	P49_Male_240702Mouses_LeftCortex_EXP240708_TSO_joint5hmC_plate25.TCCATTGC	P49_Male_240702Mouses_LeftCortex_EXP240708_TSO_joint5mC_plate25.TCCATTGC	1	1	1	1	IT-ET Glut	L5 IT CTX Glut	Exc	IT-ET Glut	L5 IT CTX Glut	Exc
P49_Male_240702Mouses_LeftCortex_EXP240708_TSO_RNA_plate25.TCCTCATG	P49_Male_LeftCortex_TSO_plate25.TCCTCATG	P49_Male_240702Mouses_LeftCortex_EXP240708_TSO_joint5hmC_plate25.TCCTCATG	P49_Male_240702Mouses_LeftCortex_EXP240708_TSO_joint5mC_plate25.TCCTCATG	1	1	1	1	IT-ET Glut	L5 ET CTX Glut	Exc	IT-ET Glut	L5 ET CTX Glut	Exc
P49_Male_240702Mouses_LeftCortex_EXP240708_TSO_RNA_plate25.TCGGATTC	P49_Male_LeftCortex_TSO_plate25.TCGGATTC	P49_Male_240702Mouses_LeftCortex_EXP240708_TSO_joint5hmC_plate25.TCGGATTC	P49_Male_240702Mouses_LeftCortex_EXP240708_TSO_joint5mC_plate25.TCGGATTC	1	1	1	1	NP-CT-L6b Glut	L6 CT CTX Glut	Exc	NP-CT-L6b Glut	L6 CT CTX Glut	Exc
P49_Male_240702Mouses_LeftCortex_EXP240708_TSO_RNA_plate25.TCGTCTGA	P49_Male_LeftCortex_TSO_plate25.TCGTCTGA	P49_Male_240702Mouses_LeftCortex_EXP240708_TSO_joint5hmC_plate25.TCGTCTGA	P49_Male_240702Mouses_LeftCortex_EXP240708_TSO_joint5mC_plate25.TCGTCTGA	1	1	1	1	IT-ET Glut	L2/3 IT CTX Glut	Exc	IT-ET Glut	L2/3 IT RSP Glut	Exc
P49_Male_240702Mouses_LeftCortex_EXP240708_TSO_RNA_plate25.TCTACGCA	P49_Male_LeftCortex_TSO_plate25.TCTACGCA	P49_Male_240702Mouses_LeftCortex_EXP240708_TSO_joint5hmC_plate25.TCTACGCA	P49_Male_240702Mouses_LeftCortex_EXP240708_TSO_joint5mC_plate25.TCTACGCA	1	1	1	1	NP-CT-L6b Glut	L6 CT CTX Glut	Exc	NP-CT-L6b Glut	L6 CT CTX Glut	Exc
P49_Male_240702Mouses_LeftCortex_EXP240708_TSO_RNA_plate25.TCTAGGAG	P49_Male_LeftCortex_TSO_plate25.TCTAGGAG	P49_Male_240702Mouses_LeftCortex_EXP240708_TSO_joint5hmC_plate25.TCTAGGAG	P49_Male_240702Mouses_LeftCortex_EXP240708_TSO_joint5mC_plate25.TCTAGGAG	1	1	1	1	IT-ET Glut	L5 ET CTX Glut	Exc	IT-ET Glut	L5 ET CTX Glut	Exc
P49_Male_240702Mouses_LeftCortex_EXP240708_TSO_RNA_plate25.TGCGTAAC	P49_Male_LeftCortex_TSO_plate25.TGCGTAAC	P49_Male_240702Mouses_LeftCortex_EXP240708_TSO_joint5hmC_plate25.TGCGTAAC	P49_Male_240702Mouses_LeftCortex_EXP240708_TSO_joint5mC_plate25.TGCGTAAC	1	1	1	1	CTX-MGE GABA	Sst Gaba	Inh	CTX-MGE GABA	Pvalb Gaba	Inh
P49_Male_240702Mouses_LeftCortex_EXP240708_TSO_RNA_plate25.TGGAAGCA	P49_Male_LeftCortex_TSO_plate25.TGGAAGCA	P49_Male_240702Mouses_LeftCortex_EXP240708_TSO_joint5hmC_plate25.TGGAAGCA	P49_Male_240702Mouses_LeftCortex_EXP240708_TSO_joint5mC_plate25.TGGAAGCA	1	1	1	1	OPC-Oligo	Oligo NN	Non	OPC-Oligo	Oligo NN	Non
P49_Male_240702Mouses_LeftCortex_EXP240708_TSO_RNA_plate25.TGGTGAAG	P49_Male_LeftCortex_TSO_plate25.TGGTGAAG	P49_Male_240702Mouses_LeftCortex_EXP240708_TSO_joint5hmC_plate25.TGGTGAAG	P49_Male_240702Mouses_LeftCortex_EXP240708_TSO_joint5mC_plate25.TGGTGAAG	1	1	1	1	IT-ET Glut	L5 IT CTX Glut	Exc	IT-ET Glut	L5 IT CTX Glut	Exc
P49_Male_240702Mouses_LeftCortex_EXP240708_TSO_RNA_plate25.TTACCGAC	P49_Male_LeftCortex_TSO_plate25.TTACCGAC	P49_Male_240702Mouses_LeftCortex_EXP240708_TSO_joint5hmC_plate25.TTACCGAC	P49_Male_240702Mouses_LeftCortex_EXP240708_TSO_joint5mC_plate25.TTACCGAC	1	1	1	1	IT-ET Glut	L4/5 IT CTX Glut	Exc	IT-ET Glut	L2/3 IT CTX Glut	Exc
P49_Male_240702Mouses_LeftCortex_EXP240708_TSO_RNA_plate25.TTACGTGC	P49_Male_LeftCortex_TSO_plate25.TTACGTGC	P49_Male_240702Mouses_LeftCortex_EXP240708_TSO_joint5hmC_plate25.TTACGTGC	P49_Male_240702Mouses_LeftCortex_EXP240708_TSO_joint5mC_plate25.TTACGTGC	1	1	1	1	NP-CT-L6b Glut	L6 CT CTX Glut	Exc	NP-CT-L6b Glut	L6 CT CTX Glut	Exc
P49_Male_240702Mouses_LeftCortex_EXP240708_TSO_RNA_plate25.TTCCAGGT	P49_Male_LeftCortex_TSO_plate25.TTCCAGGT	P49_Male_240702Mouses_LeftCortex_EXP240708_TSO_joint5hmC_plate25.TTCCAGGT	P49_Male_240702Mouses_LeftCortex_EXP240708_TSO_joint5mC_plate25.TTCCAGGT	1	1	1	1	IT-ET Glut	L4/5 IT CTX Glut	Exc	IT-ET Glut	L5 IT CTX Glut	Exc
P49_Male_240702Mouses_LeftCortex_EXP240708_TSO_RNA_plate25.TTGCGAGA	P49_Male_LeftCortex_TSO_plate25.TTGCGAGA	P49_Male_240702Mouses_LeftCortex_EXP240708_TSO_joint5hmC_plate25.TTGCGAGA	P49_Male_240702Mouses_LeftCortex_EXP240708_TSO_joint5mC_plate25.TTGCGAGA	1	1	1	1	NP-CT-L6b Glut	L6 CT CTX Glut	Exc	NP-CT-L6b Glut	L6 CT CTX Glut	Exc
P49_Male_240702Mouses_LeftCortex_EXP240713_TSO_RNA_plate27.AACCAGAG	P49_Male_LeftCortex_TSO_plate27.AACCAGAG	P49_Male_240702Mouses_LeftCortex_EXP240713_TSO_joint5hmC_plate27.AACCAGAG	P49_Male_240702Mouses_LeftCortex_EXP240713_TSO_joint5mC_plate27.AACCAGAG	1	1	1	1	IT-ET Glut	L4/5 IT CTX Glut	Exc	IT-ET Glut	L4/5 IT CTX Glut	Exc
P49_Male_240702Mouses_LeftCortex_EXP240713_TSO_RNA_plate27.AAGACACC	P49_Male_LeftCortex_TSO_plate27.AAGACACC	P49_Male_240702Mouses_LeftCortex_EXP240713_TSO_joint5hmC_plate27.AAGACACC	P49_Male_240702Mouses_LeftCortex_EXP240713_TSO_joint5mC_plate27.AAGACACC	1	1	1	1	IT-ET Glut	L4/5 IT CTX Glut	Exc	IT-ET Glut	L5 IT CTX Glut	Exc
P49_Male_240702Mouses_LeftCortex_EXP240713_TSO_RNA_plate27.AAGACCGT	P49_Male_LeftCortex_TSO_plate27.AAGACCGT	P49_Male_240702Mouses_LeftCortex_EXP240713_TSO_joint5hmC_plate27.AAGACCGT	P49_Male_240702Mouses_LeftCortex_EXP240713_TSO_joint5mC_plate27.AAGACCGT	1	1	1	1	IT-ET Glut	L2/3 IT CTX Glut	Exc	IT-ET Glut	L2/3 IT CTX Glut	Exc
P49_Male_240702Mouses_LeftCortex_EXP240713_TSO_RNA_plate27.AGACCTTG	P49_Male_LeftCortex_TSO_plate27.AGACCTTG	P49_Male_240702Mouses_LeftCortex_EXP240713_TSO_joint5hmC_plate27.AGACCTTG	P49_Male_240702Mouses_LeftCortex_EXP240713_TSO_joint5mC_plate27.AGACCTTG	1	1	1	1	IT-ET Glut	L5 IT CTX Glut	Exc	IT-ET Glut	L5 IT CTX Glut	Exc
P49_Male_240702Mouses_LeftCortex_EXP240713_TSO_RNA_plate27.AGACGCTA	P49_Male_LeftCortex_TSO_plate27.AGACGCTA	P49_Male_240702Mouses_LeftCortex_EXP240713_TSO_joint5hmC_plate27.AGACGCTA	P49_Male_240702Mouses_LeftCortex_EXP240713_TSO_joint5mC_plate27.AGACGCTA	1	1	1	1	CTX-MGE GABA	Pvalb Gaba	Inh	CTX-MGE GABA	Pvalb Gaba	Inh
P49_Male_240702Mouses_LeftCortex_EXP240713_TSO_RNA_plate27.AGCCTATC	P49_Male_LeftCortex_TSO_plate27.AGCCTATC	P49_Male_240702Mouses_LeftCortex_EXP240713_TSO_joint5hmC_plate27.AGCCTATC	P49_Male_240702Mouses_LeftCortex_EXP240713_TSO_joint5mC_plate27.AGCCTATC	1	1	1	1	IT-ET Glut	L4/5 IT CTX Glut	Exc	IT-ET Glut	L4/5 IT CTX Glut	Exc
P49_Male_240702Mouses_LeftCortex_EXP240713_TSO_RNA_plate27.AGCGAGAT	P49_Male_LeftCortex_TSO_plate27.AGCGAGAT	P49_Male_240702Mouses_LeftCortex_EXP240713_TSO_joint5hmC_plate27.AGCGAGAT	P49_Male_240702Mouses_LeftCortex_EXP240713_TSO_joint5mC_plate27.AGCGAGAT	1	1	1	1	NP-CT-L6b Glut	L6 CT CTX Glut	Exc	NP-CT-L6b Glut	L6 CT CTX Glut	Exc
P49_Male_240702Mouses_LeftCortex_EXP240713_TSO_RNA_plate27.AGCTAAGC	P49_Male_LeftCortex_TSO_plate27.AGCTAAGC	P49_Male_240702Mouses_LeftCortex_EXP240713_TSO_joint5hmC_plate27.AGCTAAGC	P49_Male_240702Mouses_LeftCortex_EXP240713_TSO_joint5mC_plate27.AGCTAAGC	1	1	1	1	IT-ET Glut	L4/5 IT CTX Glut	Exc	IT-ET Glut	L4/5 IT CTX Glut	Exc
P49_Male_240702Mouses_LeftCortex_EXP240713_TSO_RNA_plate27.AGCTACCA	P49_Male_LeftCortex_TSO_plate27.AGCTACCA	P49_Male_240702Mouses_LeftCortex_EXP240713_TSO_joint5hmC_plate27.AGCTACCA	P49_Male_240702Mouses_LeftCortex_EXP240713_TSO_joint5mC_plate27.AGCTACCA	1	1	1	1	IT-ET Glut	L5 IT CTX Glut	Exc	IT-ET Glut	L5 IT CTX Glut	Exc
P49_Male_240702Mouses_LeftCortex_EXP240713_TSO_RNA_plate27.AGGAACAC	P49_Male_LeftCortex_TSO_plate27.AGGAACAC	P49_Male_240702Mouses_LeftCortex_EXP240713_TSO_joint5hmC_plate27.AGGAACAC	P49_Male_240702Mouses_LeftCortex_EXP240713_TSO_joint5mC_plate27.AGGAACAC	1	1	1	1	IT-ET Glut	L5 IT CTX Glut	Exc	IT-ET Glut	L2/3 IT RSP Glut	Exc
P49_Male_240702Mouses_LeftCortex_EXP240713_TSO_RNA_plate27.AGGATAGC	P49_Male_LeftCortex_TSO_plate27.AGGATAGC	P49_Male_240702Mouses_LeftCortex_EXP240713_TSO_joint5hmC_plate27.AGGATAGC	P49_Male_240702Mouses_LeftCortex_EXP240713_TSO_joint5mC_plate27.AGGATAGC	1	1	1	1	IT-ET Glut	L4/5 IT CTX Glut	Exc	IT-ET Glut	L4/5 IT CTX Glut	Exc
P49_Male_240702Mouses_LeftCortex_EXP240713_TSO_RNA_plate27.AGTGACCT	P49_Male_LeftCortex_TSO_plate27.AGTGACCT	P49_Male_240702Mouses_LeftCortex_EXP240713_TSO_joint5hmC_plate27.AGTGACCT	P49_Male_240702Mouses_LeftCortex_EXP240713_TSO_joint5mC_plate27.AGTGACCT	1	1	1	1	OPC-Oligo	Oligo NN	Non	OPC-Oligo	Oligo NN	Non
P49_Male_240702Mouses_LeftCortex_EXP240713_TSO_RNA_plate27.ATAACGCC	P49_Male_LeftCortex_TSO_plate27.ATAACGCC	P49_Male_240702Mouses_LeftCortex_EXP240713_TSO_joint5hmC_plate27.ATAACGCC	P49_Male_240702Mouses_LeftCortex_EXP240713_TSO_joint5mC_plate27.ATAACGCC	1	1	1	1	IT-ET Glut	L2/3 IT CTX Glut	Exc	IT-ET Glut	L2/3 IT RSP Glut	Exc
P49_Male_240702Mouses_LeftCortex_EXP240713_TSO_RNA_plate27.ATCTGACC	P49_Male_LeftCortex_TSO_plate27.ATCTGACC	P49_Male_240702Mouses_LeftCortex_EXP240713_TSO_joint5hmC_plate27.ATCTGACC	P49_Male_240702Mouses_LeftCortex_EXP240713_TSO_joint5mC_plate27.ATCTGACC	1	1	1	1	IT-ET Glut	L4/5 IT CTX Glut	Exc	IT-ET Glut	L4/5 IT CTX Glut	Exc
P49_Male_240702Mouses_LeftCortex_EXP240713_TSO_RNA_plate27.CAACACAG	P49_Male_LeftCortex_TSO_plate27.CAACACAG	P49_Male_240702Mouses_LeftCortex_EXP240713_TSO_joint5hmC_plate27.CAACACAG	P49_Male_240702Mouses_LeftCortex_EXP240713_TSO_joint5mC_plate27.CAACACAG	1	1	1	1	OPC-Oligo	Oligo NN	Non	OPC-Oligo	Oligo NN	Non
P49_Male_240702Mouses_LeftCortex_EXP240713_TSO_RNA_plate27.CAACTCCA	P49_Male_LeftCortex_TSO_plate27.CAACTCCA	P49_Male_240702Mouses_LeftCortex_EXP240713_TSO_joint5hmC_plate27.CAACTCCA	P49_Male_240702Mouses_LeftCortex_EXP240713_TSO_joint5mC_plate27.CAACTCCA	1	1	1	1	IT-ET Glut	L2/3 IT CTX Glut	Exc	OPC-Oligo	Oligo NN	Non
P49_Male_240702Mouses_LeftCortex_EXP240713_TSO_RNA_plate27.CAAGGTAC	P49_Male_LeftCortex_TSO_plate27.CAAGGTAC	P49_Male_240702Mouses_LeftCortex_EXP240713_TSO_joint5hmC_plate27.CAAGGTAC	P49_Male_240702Mouses_LeftCortex_EXP240713_TSO_joint5mC_plate27.CAAGGTAC	1	1	1	1	IT-ET Glut	L5 IT CTX Glut	Exc	IT-ET Glut	L5 IT CTX Glut	Exc
P49_Male_240702Mouses_LeftCortex_EXP240713_TSO_RNA_plate27.CAATAGCC	P49_Male_LeftCortex_TSO_plate27.CAATAGCC	P49_Male_240702Mouses_LeftCortex_EXP240713_TSO_joint5hmC_plate27.CAATAGCC	P49_Male_240702Mouses_LeftCortex_EXP240713_TSO_joint5mC_plate27.CAATAGCC	1	1	1	1	IT-ET Glut	L4/5 IT CTX Glut	Exc	IT-ET Glut	L5 IT CTX Glut	Exc
P49_Male_240702Mouses_LeftCortex_EXP240713_TSO_RNA_plate27.CAATGCGA	P49_Male_LeftCortex_TSO_plate27.CAATGCGA	P49_Male_240702Mouses_LeftCortex_EXP240713_TSO_joint5hmC_plate27.CAATGCGA	P49_Male_240702Mouses_LeftCortex_EXP240713_TSO_joint5mC_plate27.CAATGCGA	1	1	1	1	IT-ET Glut	L5 IT CTX Glut	Exc	IT-ET Glut	L5 IT CTX Glut	Exc
P49_Male_240702Mouses_LeftCortex_EXP240713_TSO_RNA_plate27.CACAGACT	P49_Male_LeftCortex_TSO_plate27.CACAGACT	P49_Male_240702Mouses_LeftCortex_EXP240713_TSO_joint5hmC_plate27.CACAGACT	P49_Male_240702Mouses_LeftCortex_EXP240713_TSO_joint5mC_plate27.CACAGACT	1	1	1	1	Astro-Epen	Astro-TE NN	Non	Astro-Epen	Astro-TE NN	Non
P49_Male_240702Mouses_LeftCortex_EXP240713_TSO_RNA_plate27.CACGCAAT	P49_Male_LeftCortex_TSO_plate27.CACGCAAT	P49_Male_240702Mouses_LeftCortex_EXP240713_TSO_joint5hmC_plate27.CACGCAAT	P49_Male_240702Mouses_LeftCortex_EXP240713_TSO_joint5mC_plate27.CACGCAAT	1	1	1	1	IT-ET Glut	L5 IT CTX Glut	Exc	IT-ET Glut	L5 IT CTX Glut	Exc
P49_Male_240702Mouses_LeftCortex_EXP240713_TSO_RNA_plate27.CAGCATAC	P49_Male_LeftCortex_TSO_plate27.CAGCATAC	P49_Male_240702Mouses_LeftCortex_EXP240713_TSO_joint5hmC_plate27.CAGCATAC	P49_Male_240702Mouses_LeftCortex_EXP240713_TSO_joint5mC_plate27.CAGCATAC	1	1	1	1	IT-ET Glut	L2/3 IT CTX Glut	Exc	IT-ET Glut	L2/3 IT CTX Glut	Exc
P49_Male_240702Mouses_LeftCortex_EXP240713_TSO_RNA_plate27.CAGGTTCA	P49_Male_LeftCortex_TSO_plate27.CAGGTTCA	P49_Male_240702Mouses_LeftCortex_EXP240713_TSO_joint5hmC_plate27.CAGGTTCA	P49_Male_240702Mouses_LeftCortex_EXP240713_TSO_joint5mC_plate27.CAGGTTCA	1	1	1	1	IT-ET Glut	L4/5 IT CTX Glut	Exc	IT-ET Glut	L4/5 IT CTX Glut	Exc
P49_Male_240702Mouses_LeftCortex_EXP240713_TSO_RNA_plate27.CAGTGCTT	P49_Male_LeftCortex_TSO_plate27.CAGTGCTT	P49_Male_240702Mouses_LeftCortex_EXP240713_TSO_joint5hmC_plate27.CAGTGCTT	P49_Male_240702Mouses_LeftCortex_EXP240713_TSO_joint5mC_plate27.CAGTGCTT	1	1	1	1	IT-ET Glut	L5 ET CTX Glut	Exc	IT-ET Glut	L5 ET CTX Glut	Exc
P49_Male_240702Mouses_LeftCortex_EXP240713_TSO_RNA_plate27.CATGAGCA	P49_Male_LeftCortex_TSO_plate27.CATGAGCA	P49_Male_240702Mouses_LeftCortex_EXP240713_TSO_joint5hmC_plate27.CATGAGCA	P49_Male_240702Mouses_LeftCortex_EXP240713_TSO_joint5mC_plate27.CATGAGCA	1	1	1	1	NP-CT-L6b Glut	L5 NP CTX Glut	Exc	NP-CT-L6b Glut	L5 NP CTX Glut	Exc
P49_Male_240702Mouses_LeftCortex_EXP240713_TSO_RNA_plate27.CCAAGGTT	P49_Male_LeftCortex_TSO_plate27.CCAAGGTT	P49_Male_240702Mouses_LeftCortex_EXP240713_TSO_joint5hmC_plate27.CCAAGGTT	P49_Male_240702Mouses_LeftCortex_EXP240713_TSO_joint5mC_plate27.CCAAGGTT	1	1	1	1	NP-CT-L6b Glut	L6 CT CTX Glut	Exc	NP-CT-L6b Glut	L6 CT CTX Glut	Exc
P49_Male_240702Mouses_LeftCortex_EXP240713_TSO_RNA_plate27.CCACAACA	P49_Male_LeftCortex_TSO_plate27.CCACAACA	P49_Male_240702Mouses_LeftCortex_EXP240713_TSO_joint5hmC_plate27.CCACAACA	P49_Male_240702Mouses_LeftCortex_EXP240713_TSO_joint5mC_plate27.CCACAACA	1	1	1	1	IT-ET Glut	L5 IT CTX Glut	Exc	IT-ET Glut	L5 IT CTX Glut	Exc
P49_Male_240702Mouses_LeftCortex_EXP240713_TSO_RNA_plate27.CCAGTATC	P49_Male_LeftCortex_TSO_plate27.CCAGTATC	P49_Male_240702Mouses_LeftCortex_EXP240713_TSO_joint5hmC_plate27.CCAGTATC	P49_Male_240702Mouses_LeftCortex_EXP240713_TSO_joint5mC_plate27.CCAGTATC	1	1	1	1	IT-ET Glut	L2/3 IT CTX Glut	Exc	IT-ET Glut	L2/3 IT RSP Glut	Exc
P49_Male_240702Mouses_LeftCortex_EXP240713_TSO_RNA_plate27.CCAGTTGA	P49_Male_LeftCortex_TSO_plate27.CCAGTTGA	P49_Male_240702Mouses_LeftCortex_EXP240713_TSO_joint5hmC_plate27.CCAGTTGA	P49_Male_240702Mouses_LeftCortex_EXP240713_TSO_joint5mC_plate27.CCAGTTGA	1	1	1	1	IT-ET Glut	L2/3 IT CTX Glut	Exc	IT-ET Glut	L2/3 IT CTX Glut	Exc
P49_Male_240702Mouses_LeftCortex_EXP240713_TSO_RNA_plate27.CCGCTTAA	P49_Male_LeftCortex_TSO_plate27.CCGCTTAA	P49_Male_240702Mouses_LeftCortex_EXP240713_TSO_joint5hmC_plate27.CCGCTTAA	P49_Male_240702Mouses_LeftCortex_EXP240713_TSO_joint5mC_plate27.CCGCTTAA	1	1	1	1	Astro-Epen	Astro-TE NN	Non	Astro-Epen	Astro-TE NN	Non
P49_Male_240702Mouses_LeftCortex_EXP240713_TSO_RNA_plate27.CCTTCCAT	P49_Male_LeftCortex_TSO_plate27.CCTTCCAT	P49_Male_240702Mouses_LeftCortex_EXP240713_TSO_joint5hmC_plate27.CCTTCCAT	P49_Male_240702Mouses_LeftCortex_EXP240713_TSO_joint5mC_plate27.CCTTCCAT	1	1	1	1	CTX-CGE GABA	Lamp5 Gaba	Inh	CTX-CGE GABA	Lamp5 Gaba	Inh
P49_Male_240702Mouses_LeftCortex_EXP240713_TSO_RNA_plate27.CGAATACG	P49_Male_LeftCortex_TSO_plate27.CGAATACG	P49_Male_240702Mouses_LeftCortex_EXP240713_TSO_joint5hmC_plate27.CGAATACG	P49_Male_240702Mouses_LeftCortex_EXP240713_TSO_joint5mC_plate27.CGAATACG	1	1	1	1	IT-ET Glut	L2/3 IT CTX Glut	Exc	IT-ET Glut	L2/3 IT CTX Glut	Exc
P49_Male_240702Mouses_LeftCortex_EXP240713_TSO_RNA_plate27.CGAATTGC	P49_Male_LeftCortex_TSO_plate27.CGAATTGC	P49_Male_240702Mouses_LeftCortex_EXP240713_TSO_joint5hmC_plate27.CGAATTGC	P49_Male_240702Mouses_LeftCortex_EXP240713_TSO_joint5mC_plate27.CGAATTGC	1	1	1	1	IT-ET Glut	L5 IT CTX Glut	Exc	IT-ET Glut	L5 IT CTX Glut	Exc
P49_Male_240702Mouses_LeftCortex_EXP240713_TSO_RNA_plate27.CGAGAGAA	P49_Male_LeftCortex_TSO_plate27.CGAGAGAA	P49_Male_240702Mouses_LeftCortex_EXP240713_TSO_joint5hmC_plate27.CGAGAGAA	P49_Male_240702Mouses_LeftCortex_EXP240713_TSO_joint5mC_plate27.CGAGAGAA	1	1	1	1	IT-ET Glut	L2/3 IT CTX Glut	Exc	IT-ET Glut	L2/3 IT CTX Glut	Exc
P49_Male_240702Mouses_LeftCortex_EXP240713_TSO_RNA_plate27.CGCAACTA	P49_Male_LeftCortex_TSO_plate27.CGCAACTA	P49_Male_240702Mouses_LeftCortex_EXP240713_TSO_joint5hmC_plate27.CGCAACTA	P49_Male_240702Mouses_LeftCortex_EXP240713_TSO_joint5mC_plate27.CGCAACTA	1	1	1	1	OPC-Oligo	OPC NN	Non	OPC-Oligo	OPC NN	Non
P49_Male_240702Mouses_LeftCortex_EXP240713_TSO_RNA_plate27.CGGCATTA	P49_Male_LeftCortex_TSO_plate27.CGGCATTA	P49_Male_240702Mouses_LeftCortex_EXP240713_TSO_joint5hmC_plate27.CGGCATTA	P49_Male_240702Mouses_LeftCortex_EXP240713_TSO_joint5mC_plate27.CGGCATTA	1	1	1	1	IT-ET Glut	L5 IT CTX Glut	Exc	IT-ET Glut	L5 IT CTX Glut	Exc
P49_Male_240702Mouses_LeftCortex_EXP240713_TSO_RNA_plate27.CGTATCTC	P49_Male_LeftCortex_TSO_plate27.CGTATCTC	P49_Male_240702Mouses_LeftCortex_EXP240713_TSO_joint5hmC_plate27.CGTATCTC	P49_Male_240702Mouses_LeftCortex_EXP240713_TSO_joint5mC_plate27.CGTATCTC	1	1	1	1	IT-ET Glut	L4/5 IT CTX Glut	Exc	IT-ET Glut	L4/5 IT CTX Glut	Exc
P49_Male_240702Mouses_LeftCortex_EXP240713_TSO_RNA_plate27.CTCAGAAG	P49_Male_LeftCortex_TSO_plate27.CTCAGAAG	P49_Male_240702Mouses_LeftCortex_EXP240713_TSO_joint5hmC_plate27.CTCAGAAG	P49_Male_240702Mouses_LeftCortex_EXP240713_TSO_joint5mC_plate27.CTCAGAAG	1	1	1	1	IT-ET Glut	L2/3 IT CTX Glut	Exc	IT-ET Glut	L2/3 IT CTX Glut	Exc
P49_Male_240702Mouses_LeftCortex_EXP240713_TSO_RNA_plate27.CTCGAACA	P49_Male_LeftCortex_TSO_plate27.CTCGAACA	P49_Male_240702Mouses_LeftCortex_EXP240713_TSO_joint5hmC_plate27.CTCGAACA	P49_Male_240702Mouses_LeftCortex_EXP240713_TSO_joint5mC_plate27.CTCGAACA	1	1	1	1	NP-CT-L6b Glut	L6 CT CTX Glut	Exc	NP-CT-L6b Glut	L6 CT CTX Glut	Exc
P49_Male_240702Mouses_LeftCortex_EXP240713_TSO_RNA_plate27.CTCGACTT	P49_Male_LeftCortex_TSO_plate27.CTCGACTT	P49_Male_240702Mouses_LeftCortex_EXP240713_TSO_joint5hmC_plate27.CTCGACTT	P49_Male_240702Mouses_LeftCortex_EXP240713_TSO_joint5mC_plate27.CTCGACTT	1	1	1	1	CTX-MGE GABA	Sst Gaba	Inh	CTX-MGE GABA	Pvalb Gaba	Inh
P49_Male_240702Mouses_LeftCortex_EXP240713_TSO_RNA_plate27.CTGTACCA	P49_Male_LeftCortex_TSO_plate27.CTGTACCA	P49_Male_240702Mouses_LeftCortex_EXP240713_TSO_joint5hmC_plate27.CTGTACCA	P49_Male_240702Mouses_LeftCortex_EXP240713_TSO_joint5mC_plate27.CTGTACCA	1	1	1	1	IT-ET Glut	L2/3 IT CTX Glut	Exc	IT-ET Glut	L2/3 IT CTX Glut	Exc
P49_Male_240702Mouses_LeftCortex_EXP240713_TSO_RNA_plate27.CTTACAGC	P49_Male_LeftCortex_TSO_plate27.CTTACAGC	P49_Male_240702Mouses_LeftCortex_EXP240713_TSO_joint5hmC_plate27.CTTACAGC	P49_Male_240702Mouses_LeftCortex_EXP240713_TSO_joint5mC_plate27.CTTACAGC	1	1	1	1	IT-ET Glut	L2/3 IT CTX Glut	Exc	IT-ET Glut	L2/3 IT CTX Glut	Exc
P49_Male_240702Mouses_LeftCortex_EXP240713_TSO_RNA_plate27.CTTAGGAC	P49_Male_LeftCortex_TSO_plate27.CTTAGGAC	P49_Male_240702Mouses_LeftCortex_EXP240713_TSO_joint5hmC_plate27.CTTAGGAC	P49_Male_240702Mouses_LeftCortex_EXP240713_TSO_joint5mC_plate27.CTTAGGAC	1	1	1	1	IT-ET Glut	L5 IT CTX Glut	Exc	IT-ET Glut	L5 IT CTX Glut	Exc
P49_Male_240702Mouses_LeftCortex_EXP240713_TSO_RNA_plate27.CTTCACTG	P49_Male_LeftCortex_TSO_plate27.CTTCACTG	P49_Male_240702Mouses_LeftCortex_EXP240713_TSO_joint5hmC_plate27.CTTCACTG	P49_Male_240702Mouses_LeftCortex_EXP240713_TSO_joint5mC_plate27.CTTCACTG	1	1	1	1	CTX-MGE GABA	Pvalb Gaba	Inh	CTX-MGE GABA	Pvalb Gaba	Inh
P49_Male_240702Mouses_LeftCortex_EXP240713_TSO_RNA_plate27.CTTCGGTT	P49_Male_LeftCortex_TSO_plate27.CTTCGGTT	P49_Male_240702Mouses_LeftCortex_EXP240713_TSO_joint5hmC_plate27.CTTCGGTT	P49_Male_240702Mouses_LeftCortex_EXP240713_TSO_joint5mC_plate27.CTTCGGTT	1	1	1	1	IT-ET Glut	L5 IT CTX Glut	Exc	IT-ET Glut	L5 IT CTX Glut	Exc
P49_Male_240702Mouses_LeftCortex_EXP240713_TSO_RNA_plate27.CTTGCTAG	P49_Male_LeftCortex_TSO_plate27.CTTGCTAG	P49_Male_240702Mouses_LeftCortex_EXP240713_TSO_joint5hmC_plate27.CTTGCTAG	P49_Male_240702Mouses_LeftCortex_EXP240713_TSO_joint5mC_plate27.CTTGCTAG	1	1	1	1	Astro-Epen	Astro-TE NN	Non	Astro-Epen	Astro-TE NN	Non
P49_Male_240702Mouses_LeftCortex_EXP240713_TSO_RNA_plate27.GAACGAAG	P49_Male_LeftCortex_TSO_plate27.GAACGAAG	P49_Male_240702Mouses_LeftCortex_EXP240713_TSO_joint5hmC_plate27.GAACGAAG	P49_Male_240702Mouses_LeftCortex_EXP240713_TSO_joint5mC_plate27.GAACGAAG	1	1	1	1	Immune	Microglia NN	Non	Immune	Microglia NN	Non
P49_Male_240702Mouses_LeftCortex_EXP240713_TSO_RNA_plate27.GAACGGTT	P49_Male_LeftCortex_TSO_plate27.GAACGGTT	P49_Male_240702Mouses_LeftCortex_EXP240713_TSO_joint5hmC_plate27.GAACGGTT	P49_Male_240702Mouses_LeftCortex_EXP240713_TSO_joint5mC_plate27.GAACGGTT	1	1	1	1	IT-ET Glut	L5 IT CTX Glut	Exc	IT-ET Glut	L5 IT CTX Glut	Exc
P49_Male_240702Mouses_LeftCortex_EXP240713_TSO_RNA_plate27.GAATCACC	P49_Male_LeftCortex_TSO_plate27.GAATCACC	P49_Male_240702Mouses_LeftCortex_EXP240713_TSO_joint5hmC_plate27.GAATCACC	P49_Male_240702Mouses_LeftCortex_EXP240713_TSO_joint5mC_plate27.GAATCACC	1	1	1	1	NP-CT-L6b Glut	L6 CT CTX Glut	Exc	NP-CT-L6b Glut	L6 CT CTX Glut	Exc
P49_Male_240702Mouses_LeftCortex_EXP240713_TSO_RNA_plate27.GAATCCGT	P49_Male_LeftCortex_TSO_plate27.GAATCCGT	P49_Male_240702Mouses_LeftCortex_EXP240713_TSO_joint5hmC_plate27.GAATCCGT	P49_Male_240702Mouses_LeftCortex_EXP240713_TSO_joint5mC_plate27.GAATCCGT	1	1	1	1	CTX-MGE GABA	Pvalb Gaba	Inh	CTX-MGE GABA	Pvalb Gaba	Inh
P49_Male_240702Mouses_LeftCortex_EXP240713_TSO_RNA_plate27.GACGAACT	P49_Male_LeftCortex_TSO_plate27.GACGAACT	P49_Male_240702Mouses_LeftCortex_EXP240713_TSO_joint5hmC_plate27.GACGAACT	P49_Male_240702Mouses_LeftCortex_EXP240713_TSO_joint5mC_plate27.GACGAACT	1	1	1	1	IT-ET Glut	L4/5 IT CTX Glut	Exc	IT-ET Glut	L5 IT CTX Glut	Exc
P49_Male_240702Mouses_LeftCortex_EXP240713_TSO_RNA_plate27.GACGTCAT	P49_Male_LeftCortex_TSO_plate27.GACGTCAT	P49_Male_240702Mouses_LeftCortex_EXP240713_TSO_joint5hmC_plate27.GACGTCAT	P49_Male_240702Mouses_LeftCortex_EXP240713_TSO_joint5mC_plate27.GACGTCAT	1	1	1	1	Astro-Epen	Astro-TE NN	Non	Astro-Epen	Astro-TE NN	Non
P49_Male_240702Mouses_LeftCortex_EXP240713_TSO_RNA_plate27.GAGAGTAC	P49_Male_LeftCortex_TSO_plate27.GAGAGTAC	P49_Male_240702Mouses_LeftCortex_EXP240713_TSO_joint5hmC_plate27.GAGAGTAC	P49_Male_240702Mouses_LeftCortex_EXP240713_TSO_joint5mC_plate27.GAGAGTAC	1	1	1	1	Immune	Microglia NN	Non	Immune	Microglia NN	Non
P49_Male_240702Mouses_LeftCortex_EXP240713_TSO_RNA_plate27.GATAGCCA	P49_Male_LeftCortex_TSO_plate27.GATAGCCA	P49_Male_240702Mouses_LeftCortex_EXP240713_TSO_joint5hmC_plate27.GATAGCCA	P49_Male_240702Mouses_LeftCortex_EXP240713_TSO_joint5mC_plate27.GATAGCCA	1	1	1	1	CTX-CGE GABA	Sncg Gaba	Inh	CTX-CGE GABA	Sncg Gaba	Inh
P49_Male_240702Mouses_LeftCortex_EXP240713_TSO_RNA_plate27.GATCTTGC	P49_Male_LeftCortex_TSO_plate27.GATCTTGC	P49_Male_240702Mouses_LeftCortex_EXP240713_TSO_joint5hmC_plate27.GATCTTGC	P49_Male_240702Mouses_LeftCortex_EXP240713_TSO_joint5mC_plate27.GATCTTGC	1	1	1	1	IT-ET Glut	L5 IT CTX Glut	Exc	IT-ET Glut	L5 IT CTX Glut	Exc
P49_Male_240702Mouses_LeftCortex_EXP240713_TSO_RNA_plate27.GCAATTCC	P49_Male_LeftCortex_TSO_plate27.GCAATTCC	P49_Male_240702Mouses_LeftCortex_EXP240713_TSO_joint5hmC_plate27.GCAATTCC	P49_Male_240702Mouses_LeftCortex_EXP240713_TSO_joint5mC_plate27.GCAATTCC	1	1	1	1	NP-CT-L6b Glut	L6 CT CTX Glut	Exc	NP-CT-L6b Glut	L6 CT CTX Glut	Exc
P49_Male_240702Mouses_LeftCortex_EXP240713_TSO_RNA_plate27.GCCTTAAC	P49_Male_LeftCortex_TSO_plate27.GCCTTAAC	P49_Male_240702Mouses_LeftCortex_EXP240713_TSO_joint5hmC_plate27.GCCTTAAC	P49_Male_240702Mouses_LeftCortex_EXP240713_TSO_joint5mC_plate27.GCCTTAAC	1	1	1	1	NP-CT-L6b Glut	L6 CT CTX Glut	Exc	NP-CT-L6b Glut	L6 CT CTX Glut	Exc
P49_Male_240702Mouses_LeftCortex_EXP240713_TSO_RNA_plate27.GCGTTAGA	P49_Male_LeftCortex_TSO_plate27.GCGTTAGA	P49_Male_240702Mouses_LeftCortex_EXP240713_TSO_joint5hmC_plate27.GCGTTAGA	P49_Male_240702Mouses_LeftCortex_EXP240713_TSO_joint5mC_plate27.GCGTTAGA	1	1	1	1	OPC-Oligo	OPC NN	Non	OPC-Oligo	OPC NN	Non
P49_Male_240702Mouses_LeftCortex_EXP240713_TSO_RNA_plate27.GGAAGAGA	P49_Male_LeftCortex_TSO_plate27.GGAAGAGA	P49_Male_240702Mouses_LeftCortex_EXP240713_TSO_joint5hmC_plate27.GGAAGAGA	P49_Male_240702Mouses_LeftCortex_EXP240713_TSO_joint5mC_plate27.GGAAGAGA	1	1	1	1	IT-ET Glut	L2/3 IT CTX Glut	Exc	IT-ET Glut	L2/3 IT RSP Glut	Exc
P49_Male_240702Mouses_LeftCortex_EXP240713_TSO_RNA_plate27.GGAATGTC	P49_Male_LeftCortex_TSO_plate27.GGAATGTC	P49_Male_240702Mouses_LeftCortex_EXP240713_TSO_joint5hmC_plate27.GGAATGTC	P49_Male_240702Mouses_LeftCortex_EXP240713_TSO_joint5mC_plate27.GGAATGTC	1	1	1	1	IT-ET Glut	L5 IT CTX Glut	Exc	IT-ET Glut	L5 IT CTX Glut	Exc
P49_Male_240702Mouses_LeftCortex_EXP240713_TSO_RNA_plate27.GGACATCA	P49_Male_LeftCortex_TSO_plate27.GGACATCA	P49_Male_240702Mouses_LeftCortex_EXP240713_TSO_joint5hmC_plate27.GGACATCA	P49_Male_240702Mouses_LeftCortex_EXP240713_TSO_joint5mC_plate27.GGACATCA	1	1	1	1	NP-CT-L6b Glut	L6 CT CTX Glut	Exc	NP-CT-L6b Glut	L6 CT CTX Glut	Exc
P49_Male_240702Mouses_LeftCortex_EXP240713_TSO_RNA_plate27.GGAGGAAT	P49_Male_LeftCortex_TSO_plate27.GGAGGAAT	P49_Male_240702Mouses_LeftCortex_EXP240713_TSO_joint5hmC_plate27.GGAGGAAT	P49_Male_240702Mouses_LeftCortex_EXP240713_TSO_joint5mC_plate27.GGAGGAAT	1	1	1	1	NP-CT-L6b Glut	L6 CT CTX Glut	Exc	NP-CT-L6b Glut	L6 CT CTX Glut	Exc
P49_Male_240702Mouses_LeftCortex_EXP240713_TSO_RNA_plate27.GGCAAGTT	P49_Male_LeftCortex_TSO_plate27.GGCAAGTT	P49_Male_240702Mouses_LeftCortex_EXP240713_TSO_joint5hmC_plate27.GGCAAGTT	P49_Male_240702Mouses_LeftCortex_EXP240713_TSO_joint5mC_plate27.GGCAAGTT	1	1	1	1	NP-CT-L6b Glut	L6 CT CTX Glut	Exc	NP-CT-L6b Glut	L6 CT CTX Glut	Exc
P49_Male_240702Mouses_LeftCortex_EXP240713_TSO_RNA_plate27.GGTATAGG	P49_Male_LeftCortex_TSO_plate27.GGTATAGG	P49_Male_240702Mouses_LeftCortex_EXP240713_TSO_joint5hmC_plate27.GGTATAGG	P49_Male_240702Mouses_LeftCortex_EXP240713_TSO_joint5mC_plate27.GGTATAGG	1	1	1	1	IT-ET Glut	L2/3 IT CTX Glut	Exc	IT-ET Glut	L2/3 IT CTX Glut	Exc
P49_Male_240702Mouses_LeftCortex_EXP240713_TSO_RNA_plate27.GGTGTACA	P49_Male_LeftCortex_TSO_plate27.GGTGTACA	P49_Male_240702Mouses_LeftCortex_EXP240713_TSO_joint5hmC_plate27.GGTGTACA	P49_Male_240702Mouses_LeftCortex_EXP240713_TSO_joint5mC_plate27.GGTGTACA	1	1	1	1	NP-CT-L6b Glut	L6 CT CTX Glut	Exc	NP-CT-L6b Glut	L6 CT CTX Glut	Exc
P49_Male_240702Mouses_LeftCortex_EXP240713_TSO_RNA_plate27.GGTTGAAC	P49_Male_LeftCortex_TSO_plate27.GGTTGAAC	P49_Male_240702Mouses_LeftCortex_EXP240713_TSO_joint5hmC_plate27.GGTTGAAC	P49_Male_240702Mouses_LeftCortex_EXP240713_TSO_joint5mC_plate27.GGTTGAAC	1	1	1	1	NP-CT-L6b Glut	L5 NP CTX Glut	Exc	IT-ET Glut	L2/3 IT RSP Glut	Exc
P49_Male_240702Mouses_LeftCortex_EXP240713_TSO_RNA_plate27.GTAACCGA	P49_Male_LeftCortex_TSO_plate27.GTAACCGA	P49_Male_240702Mouses_LeftCortex_EXP240713_TSO_joint5hmC_plate27.GTAACCGA	P49_Male_240702Mouses_LeftCortex_EXP240713_TSO_joint5mC_plate27.GTAACCGA	1	1	1	1	NP-CT-L6b Glut	L5 NP CTX Glut	Exc	NP-CT-L6b Glut	L5 NP CTX Glut	Exc
P49_Male_240702Mouses_LeftCortex_EXP240713_TSO_RNA_plate27.GTAAGGTG	P49_Male_LeftCortex_TSO_plate27.GTAAGGTG	P49_Male_240702Mouses_LeftCortex_EXP240713_TSO_joint5hmC_plate27.GTAAGGTG	P49_Male_240702Mouses_LeftCortex_EXP240713_TSO_joint5mC_plate27.GTAAGGTG	1	1	1	1	IT-ET Glut	L5 IT CTX Glut	Exc	IT-ET Glut	L5 IT CTX Glut	Exc
P49_Male_240702Mouses_LeftCortex_EXP240713_TSO_RNA_plate27.GTACACCT	P49_Male_LeftCortex_TSO_plate27.GTACACCT	P49_Male_240702Mouses_LeftCortex_EXP240713_TSO_joint5hmC_plate27.GTACACCT	P49_Male_240702Mouses_LeftCortex_EXP240713_TSO_joint5mC_plate27.GTACACCT	1	1	1	1	IT-ET Glut	L2/3 IT CTX Glut	Exc	IT-ET Glut	L2/3 IT CTX Glut	Exc
P49_Male_240702Mouses_LeftCortex_EXP240713_TSO_RNA_plate27.GTACCACA	P49_Male_LeftCortex_TSO_plate27.GTACCACA	P49_Male_240702Mouses_LeftCortex_EXP240713_TSO_joint5hmC_plate27.GTACCACA	P49_Male_240702Mouses_LeftCortex_EXP240713_TSO_joint5mC_plate27.GTACCACA	1	1	1	1	IT-ET Glut	L5 ET CTX Glut	Exc	IT-ET Glut	L5 ET CTX Glut	Exc
P49_Male_240702Mouses_LeftCortex_EXP240713_TSO_RNA_plate27.GTCAGTCA	P49_Male_LeftCortex_TSO_plate27.GTCAGTCA	P49_Male_240702Mouses_LeftCortex_EXP240713_TSO_joint5hmC_plate27.GTCAGTCA	P49_Male_240702Mouses_LeftCortex_EXP240713_TSO_joint5mC_plate27.GTCAGTCA	1	1	1	1	OPC-Oligo	Oligo NN	Non	OPC-Oligo	Oligo NN	Non
P49_Male_240702Mouses_LeftCortex_EXP240713_TSO_RNA_plate27.GTCATCGT	P49_Male_LeftCortex_TSO_plate27.GTCATCGT	P49_Male_240702Mouses_LeftCortex_EXP240713_TSO_joint5hmC_plate27.GTCATCGT	P49_Male_240702Mouses_LeftCortex_EXP240713_TSO_joint5mC_plate27.GTCATCGT	1	1	1	1	NP-CT-L6b Glut	L6 CT CTX Glut	Exc	NP-CT-L6b Glut	L6 CT CTX Glut	Exc
P49_Male_240702Mouses_LeftCortex_EXP240713_TSO_RNA_plate27.GTCCTAAG	P49_Male_LeftCortex_TSO_plate27.GTCCTAAG	P49_Male_240702Mouses_LeftCortex_EXP240713_TSO_joint5hmC_plate27.GTCCTAAG	P49_Male_240702Mouses_LeftCortex_EXP240713_TSO_joint5mC_plate27.GTCCTAAG	1	1	1	1	DG-IMN Glut	DG Glut	Exc	CNU-HYa GABA	ACB-BST-FS D1 Gaba	Inh
P49_Male_240702Mouses_LeftCortex_EXP240713_TSO_RNA_plate27.GTCCTTGA	P49_Male_LeftCortex_TSO_plate27.GTCCTTGA	P49_Male_240702Mouses_LeftCortex_EXP240713_TSO_joint5hmC_plate27.GTCCTTGA	P49_Male_240702Mouses_LeftCortex_EXP240713_TSO_joint5mC_plate27.GTCCTTGA	1	1	1	1	IT-ET Glut	L5 IT CTX Glut	Exc	IT-ET Glut	L5 IT CTX Glut	Exc
P49_Male_240702Mouses_LeftCortex_EXP240713_TSO_RNA_plate27.GTCGATTG	P49_Male_LeftCortex_TSO_plate27.GTCGATTG	P49_Male_240702Mouses_LeftCortex_EXP240713_TSO_joint5hmC_plate27.GTCGATTG	P49_Male_240702Mouses_LeftCortex_EXP240713_TSO_joint5mC_plate27.GTCGATTG	1	1	1	1	IT-ET Glut	L4/5 IT CTX Glut	Exc	IT-ET Glut	L4/5 IT CTX Glut	Exc
P49_Male_240702Mouses_LeftCortex_EXP240713_TSO_RNA_plate27.GTCGTTAC	P49_Male_LeftCortex_TSO_plate27.GTCGTTAC	P49_Male_240702Mouses_LeftCortex_EXP240713_TSO_joint5hmC_plate27.GTCGTTAC	P49_Male_240702Mouses_LeftCortex_EXP240713_TSO_joint5mC_plate27.GTCGTTAC	1	1	1	1	IT-ET Glut	L2/3 IT CTX Glut	Exc	IT-ET Glut	L2/3 IT CTX Glut	Exc
P49_Male_240702Mouses_LeftCortex_EXP240713_TSO_RNA_plate27.TACCTGCA	P49_Male_LeftCortex_TSO_plate27.TACCTGCA	P49_Male_240702Mouses_LeftCortex_EXP240713_TSO_joint5hmC_plate27.TACCTGCA	P49_Male_240702Mouses_LeftCortex_EXP240713_TSO_joint5mC_plate27.TACCTGCA	1	1	1	1	OPC-Oligo	OPC NN	Non	OPC-Oligo	OPC NN	Non
P49_Male_240702Mouses_LeftCortex_EXP240713_TSO_RNA_plate27.TACGGTCT	P49_Male_LeftCortex_TSO_plate27.TACGGTCT	P49_Male_240702Mouses_LeftCortex_EXP240713_TSO_joint5hmC_plate27.TACGGTCT	P49_Male_240702Mouses_LeftCortex_EXP240713_TSO_joint5mC_plate27.TACGGTCT	1	1	1	1	IT-ET Glut	L5 IT CTX Glut	Exc	IT-ET Glut	L5 IT CTX Glut	Exc
P49_Male_240702Mouses_LeftCortex_EXP240713_TSO_RNA_plate27.TACTCCAG	P49_Male_LeftCortex_TSO_plate27.TACTCCAG	P49_Male_240702Mouses_LeftCortex_EXP240713_TSO_joint5hmC_plate27.TACTCCAG	P49_Male_240702Mouses_LeftCortex_EXP240713_TSO_joint5mC_plate27.TACTCCAG	1	1	1	1	OPC-Oligo	OPC NN	Non	OPC-Oligo	OPC NN	Non
P49_Male_240702Mouses_LeftCortex_EXP240713_TSO_RNA_plate27.TAGGAGCT	P49_Male_LeftCortex_TSO_plate27.TAGGAGCT	P49_Male_240702Mouses_LeftCortex_EXP240713_TSO_joint5hmC_plate27.TAGGAGCT	P49_Male_240702Mouses_LeftCortex_EXP240713_TSO_joint5mC_plate27.TAGGAGCT	1	1	1	1	IT-ET Glut	L4/5 IT CTX Glut	Exc	IT-ET Glut	L4/5 IT CTX Glut	Exc
P49_Male_240702Mouses_LeftCortex_EXP240713_TSO_RNA_plate27.TATGGCAC	P49_Male_LeftCortex_TSO_plate27.TATGGCAC	P49_Male_240702Mouses_LeftCortex_EXP240713_TSO_joint5hmC_plate27.TATGGCAC	P49_Male_240702Mouses_LeftCortex_EXP240713_TSO_joint5mC_plate27.TATGGCAC	1	1	1	1	CTX-MGE GABA	Sst Gaba	Inh	CTX-MGE GABA	Pvalb Gaba	Inh
P49_Male_240702Mouses_LeftCortex_EXP240713_TSO_RNA_plate27.TCATCTCC	P49_Male_LeftCortex_TSO_plate27.TCATCTCC	P49_Male_240702Mouses_LeftCortex_EXP240713_TSO_joint5hmC_plate27.TCATCTCC	P49_Male_240702Mouses_LeftCortex_EXP240713_TSO_joint5mC_plate27.TCATCTCC	1	1	1	1	NP-CT-L6b Glut	L6 CT CTX Glut	Exc	NP-CT-L6b Glut	L6 CT CTX Glut	Exc
P49_Male_240702Mouses_LeftCortex_EXP240713_TSO_RNA_plate27.TCCACGTT	P49_Male_LeftCortex_TSO_plate27.TCCACGTT	P49_Male_240702Mouses_LeftCortex_EXP240713_TSO_joint5hmC_plate27.TCCACGTT	P49_Male_240702Mouses_LeftCortex_EXP240713_TSO_joint5mC_plate27.TCCACGTT	1	1	1	1	IT-ET Glut	L2/3 IT CTX Glut	Exc	IT-ET Glut	L2/3 IT CTX Glut	Exc
P49_Male_240702Mouses_LeftCortex_EXP240713_TSO_RNA_plate27.TCCATTGC	P49_Male_LeftCortex_TSO_plate27.TCCATTGC	P49_Male_240702Mouses_LeftCortex_EXP240713_TSO_joint5hmC_plate27.TCCATTGC	P49_Male_240702Mouses_LeftCortex_EXP240713_TSO_joint5mC_plate27.TCCATTGC	1	1	1	1	OPC-Oligo	OPC NN	Non	OPC-Oligo	OPC NN	Non
P49_Male_240702Mouses_LeftCortex_EXP240713_TSO_RNA_plate27.TCCTCATG	P49_Male_LeftCortex_TSO_plate27.TCCTCATG	P49_Male_240702Mouses_LeftCortex_EXP240713_TSO_joint5hmC_plate27.TCCTCATG	P49_Male_240702Mouses_LeftCortex_EXP240713_TSO_joint5mC_plate27.TCCTCATG	1	1	1	1	IT-ET Glut	L4/5 IT CTX Glut	Exc	IT-ET Glut	L5 IT CTX Glut	Exc
P49_Male_240702Mouses_LeftCortex_EXP240713_TSO_RNA_plate27.TCGGATTC	P49_Male_LeftCortex_TSO_plate27.TCGGATTC	P49_Male_240702Mouses_LeftCortex_EXP240713_TSO_joint5hmC_plate27.TCGGATTC	P49_Male_240702Mouses_LeftCortex_EXP240713_TSO_joint5mC_plate27.TCGGATTC	1	1	1	1	IT-ET Glut	L5 IT CTX Glut	Exc	IT-ET Glut	L5 IT CTX Glut	Exc
P49_Male_240702Mouses_LeftCortex_EXP240713_TSO_RNA_plate27.TCGTCTGA	P49_Male_LeftCortex_TSO_plate27.TCGTCTGA	P49_Male_240702Mouses_LeftCortex_EXP240713_TSO_joint5hmC_plate27.TCGTCTGA	P49_Male_240702Mouses_LeftCortex_EXP240713_TSO_joint5mC_plate27.TCGTCTGA	1	1	1	1	NP-CT-L6b Glut	L6 CT CTX Glut	Exc	NP-CT-L6b Glut	L6 CT CTX Glut	Exc
P49_Male_240702Mouses_LeftCortex_EXP240713_TSO_RNA_plate27.TCTACGCA	P49_Male_LeftCortex_TSO_plate27.TCTACGCA	P49_Male_240702Mouses_LeftCortex_EXP240713_TSO_joint5hmC_plate27.TCTACGCA	P49_Male_240702Mouses_LeftCortex_EXP240713_TSO_joint5mC_plate27.TCTACGCA	1	1	1	1	NP-CT-L6b Glut	L6 CT CTX Glut	Exc	NP-CT-L6b Glut	L6 CT CTX Glut	Exc
P49_Male_240702Mouses_LeftCortex_EXP240713_TSO_RNA_plate27.TCTAGGAG	P49_Male_LeftCortex_TSO_plate27.TCTAGGAG	P49_Male_240702Mouses_LeftCortex_EXP240713_TSO_joint5hmC_plate27.TCTAGGAG	P49_Male_240702Mouses_LeftCortex_EXP240713_TSO_joint5mC_plate27.TCTAGGAG	1	1	1	1	NP-CT-L6b Glut	L6 CT CTX Glut	Exc	NP-CT-L6b Glut	L6 CT CTX Glut	Exc
P49_Male_240702Mouses_LeftCortex_EXP240713_TSO_RNA_plate27.TGCGTAAC	P49_Male_LeftCortex_TSO_plate27.TGCGTAAC	P49_Male_240702Mouses_LeftCortex_EXP240713_TSO_joint5hmC_plate27.TGCGTAAC	P49_Male_240702Mouses_LeftCortex_EXP240713_TSO_joint5mC_plate27.TGCGTAAC	1	1	1	1	IT-ET Glut	L2/3 IT CTX Glut	Exc	IT-ET Glut	L2/3 IT CTX Glut	Exc
P49_Male_240702Mouses_LeftCortex_EXP240713_TSO_RNA_plate27.TGGAAGCA	P49_Male_LeftCortex_TSO_plate27.TGGAAGCA	P49_Male_240702Mouses_LeftCortex_EXP240713_TSO_joint5hmC_plate27.TGGAAGCA	P49_Male_240702Mouses_LeftCortex_EXP240713_TSO_joint5mC_plate27.TGGAAGCA	1	1	1	1	IT-ET Glut	CLA-EPd-CTX Car3 Glut	Exc	IT-ET Glut	CLA-EPd-CTX Car3 Glut	Exc
P49_Male_240702Mouses_LeftCortex_EXP240713_TSO_RNA_plate27.TGGTGAAG	P49_Male_LeftCortex_TSO_plate27.TGGTGAAG	P49_Male_240702Mouses_LeftCortex_EXP240713_TSO_joint5hmC_plate27.TGGTGAAG	P49_Male_240702Mouses_LeftCortex_EXP240713_TSO_joint5mC_plate27.TGGTGAAG	1	1	1	1	IT-ET Glut	L2/3 IT RSP Glut	Exc	IT-ET Glut	L2/3 IT RSP Glut	Exc
P49_Male_240702Mouses_LeftCortex_EXP240713_TSO_RNA_plate27.TTACCGAC	P49_Male_LeftCortex_TSO_plate27.TTACCGAC	P49_Male_240702Mouses_LeftCortex_EXP240713_TSO_joint5hmC_plate27.TTACCGAC	P49_Male_240702Mouses_LeftCortex_EXP240713_TSO_joint5mC_plate27.TTACCGAC	1	1	1	1	NP-CT-L6b Glut	L6 CT CTX Glut	Exc	NP-CT-L6b Glut	L6 CT CTX Glut	Exc
P49_Male_240702Mouses_LeftCortex_EXP240713_TSO_RNA_plate27.TTACGTGC	P49_Male_LeftCortex_TSO_plate27.TTACGTGC	P49_Male_240702Mouses_LeftCortex_EXP240713_TSO_joint5hmC_plate27.TTACGTGC	P49_Male_240702Mouses_LeftCortex_EXP240713_TSO_joint5mC_plate27.TTACGTGC	1	1	1	1	IT-ET Glut	L2/3 IT CTX Glut	Exc	IT-ET Glut	L2/3 IT RSP Glut	Exc
P49_Male_240702Mouses_LeftCortex_EXP240713_TSO_RNA_plate27.TTCCAGGT	P49_Male_LeftCortex_TSO_plate27.TTCCAGGT	P49_Male_240702Mouses_LeftCortex_EXP240713_TSO_joint5hmC_plate27.TTCCAGGT	P49_Male_240702Mouses_LeftCortex_EXP240713_TSO_joint5mC_plate27.TTCCAGGT	1	1	1	1	IT-ET Glut	L5 IT CTX Glut	Exc	IT-ET Glut	L5 IT CTX Glut	Exc
P49_Male_240702Mouses_LeftCortex_EXP240713_TSO_RNA_plate27.TTGCGAGA	P49_Male_LeftCortex_TSO_plate27.TTGCGAGA	P49_Male_240702Mouses_LeftCortex_EXP240713_TSO_joint5hmC_plate27.TTGCGAGA	P49_Male_240702Mouses_LeftCortex_EXP240713_TSO_joint5mC_plate27.TTGCGAGA	1	1	1	1	NP-CT-L6b Glut	L6 CT CTX Glut	Exc	NP-CT-L6b Glut	L6 CT CTX Glut	Exc
P49_Male_240702Mouses_LeftCortex_EXP240713_TSO_RNA_plate28.AACCAGAG	P49_Male_LeftCortex_TSO_plate28.AACCAGAG	P49_Male_240702Mouses_LeftCortex_EXP240713_TSO_joint5hmC_plate28.AACCAGAG	P49_Male_240702Mouses_LeftCortex_EXP240713_TSO_joint5mC_plate28.AACCAGAG	1	1	1	1	NP-CT-L6b Glut	L6 CT CTX Glut	Exc	NP-CT-L6b Glut	L6 CT CTX Glut	Exc
P49_Male_240702Mouses_LeftCortex_EXP240713_TSO_RNA_plate28.AAGACACC	P49_Male_LeftCortex_TSO_plate28.AAGACACC	P49_Male_240702Mouses_LeftCortex_EXP240713_TSO_joint5hmC_plate28.AAGACACC	P49_Male_240702Mouses_LeftCortex_EXP240713_TSO_joint5mC_plate28.AAGACACC	1	1	1	1	IT-ET Glut	L2/3 IT CTX Glut	Exc	IT-ET Glut	L2/3 IT CTX Glut	Exc
P49_Male_240702Mouses_LeftCortex_EXP240713_TSO_RNA_plate28.AAGACCGT	P49_Male_LeftCortex_TSO_plate28.AAGACCGT	P49_Male_240702Mouses_LeftCortex_EXP240713_TSO_joint5hmC_plate28.AAGACCGT	P49_Male_240702Mouses_LeftCortex_EXP240713_TSO_joint5mC_plate28.AAGACCGT	1	1	1	1	IT-ET Glut	L2/3 IT CTX Glut	Exc	IT-ET Glut	L2/3 IT CTX Glut	Exc
P49_Male_240702Mouses_LeftCortex_EXP240713_TSO_RNA_plate28.AGACCTTG	P49_Male_LeftCortex_TSO_plate28.AGACCTTG	P49_Male_240702Mouses_LeftCortex_EXP240713_TSO_joint5hmC_plate28.AGACCTTG	P49_Male_240702Mouses_LeftCortex_EXP240713_TSO_joint5mC_plate28.AGACCTTG	1	1	1	1	CTX-MGE GABA	Pvalb Gaba	Inh	CTX-MGE GABA	Pvalb Gaba	Inh
P49_Male_240702Mouses_LeftCortex_EXP240713_TSO_RNA_plate28.AGACGCTA	P49_Male_LeftCortex_TSO_plate28.AGACGCTA	P49_Male_240702Mouses_LeftCortex_EXP240713_TSO_joint5hmC_plate28.AGACGCTA	P49_Male_240702Mouses_LeftCortex_EXP240713_TSO_joint5mC_plate28.AGACGCTA	1	1	1	1	NP-CT-L6b Glut	L6 CT CTX Glut	Exc	NP-CT-L6b Glut	L6 CT CTX Glut	Exc
P49_Male_240702Mouses_LeftCortex_EXP240713_TSO_RNA_plate28.AGCCTATC	P49_Male_LeftCortex_TSO_plate28.AGCCTATC	P49_Male_240702Mouses_LeftCortex_EXP240713_TSO_joint5hmC_plate28.AGCCTATC	P49_Male_240702Mouses_LeftCortex_EXP240713_TSO_joint5mC_plate28.AGCCTATC	1	1	1	1	IT-ET Glut	L4/5 IT CTX Glut	Exc	IT-ET Glut	L4/5 IT CTX Glut	Exc
P49_Male_240702Mouses_LeftCortex_EXP240713_TSO_RNA_plate28.AGCGAGAT	P49_Male_LeftCortex_TSO_plate28.AGCGAGAT	P49_Male_240702Mouses_LeftCortex_EXP240713_TSO_joint5hmC_plate28.AGCGAGAT	P49_Male_240702Mouses_LeftCortex_EXP240713_TSO_joint5mC_plate28.AGCGAGAT	1	1	1	1	IT-ET Glut	L2/3 IT CTX Glut	Exc	IT-ET Glut	L2/3 IT CTX Glut	Exc
P49_Male_240702Mouses_LeftCortex_EXP240713_TSO_RNA_plate28.AGCTAAGC	P49_Male_LeftCortex_TSO_plate28.AGCTAAGC	P49_Male_240702Mouses_LeftCortex_EXP240713_TSO_joint5hmC_plate28.AGCTAAGC	P49_Male_240702Mouses_LeftCortex_EXP240713_TSO_joint5mC_plate28.AGCTAAGC	1	1	1	1	IT-ET Glut	L2/3 IT CTX Glut	Exc	IT-ET Glut	L2/3 IT CTX Glut	Exc
P49_Male_240702Mouses_LeftCortex_EXP240713_TSO_RNA_plate28.AGCTACCA	P49_Male_LeftCortex_TSO_plate28.AGCTACCA	P49_Male_240702Mouses_LeftCortex_EXP240713_TSO_joint5hmC_plate28.AGCTACCA	P49_Male_240702Mouses_LeftCortex_EXP240713_TSO_joint5mC_plate28.AGCTACCA	1	1	1	1	IT-ET Glut	L4/5 IT CTX Glut	Exc	IT-ET Glut	L4/5 IT CTX Glut	Exc
P49_Male_240702Mouses_LeftCortex_EXP240713_TSO_RNA_plate28.AGGAACAC	P49_Male_LeftCortex_TSO_plate28.AGGAACAC	P49_Male_240702Mouses_LeftCortex_EXP240713_TSO_joint5hmC_plate28.AGGAACAC	P49_Male_240702Mouses_LeftCortex_EXP240713_TSO_joint5mC_plate28.AGGAACAC	1	1	1	1	CTX-CGE GABA	Sncg Gaba	Inh	CTX-CGE GABA	Sncg Gaba	Inh
P49_Male_240702Mouses_LeftCortex_EXP240713_TSO_RNA_plate28.AGGATAGC	P49_Male_LeftCortex_TSO_plate28.AGGATAGC	P49_Male_240702Mouses_LeftCortex_EXP240713_TSO_joint5hmC_plate28.AGGATAGC	P49_Male_240702Mouses_LeftCortex_EXP240713_TSO_joint5mC_plate28.AGGATAGC	1	1	1	1	IT-ET Glut	L4/5 IT CTX Glut	Exc	IT-ET Glut	L4/5 IT CTX Glut	Exc
P49_Male_240702Mouses_LeftCortex_EXP240713_TSO_RNA_plate28.AGTGACCT	P49_Male_LeftCortex_TSO_plate28.AGTGACCT	P49_Male_240702Mouses_LeftCortex_EXP240713_TSO_joint5hmC_plate28.AGTGACCT	P49_Male_240702Mouses_LeftCortex_EXP240713_TSO_joint5mC_plate28.AGTGACCT	1	1	1	1	IT-ET Glut	L4/5 IT CTX Glut	Exc	IT-ET Glut	L4/5 IT CTX Glut	Exc
P49_Male_240702Mouses_LeftCortex_EXP240713_TSO_RNA_plate28.ATAACGCC	P49_Male_LeftCortex_TSO_plate28.ATAACGCC	P49_Male_240702Mouses_LeftCortex_EXP240713_TSO_joint5hmC_plate28.ATAACGCC	P49_Male_240702Mouses_LeftCortex_EXP240713_TSO_joint5mC_plate28.ATAACGCC	1	1	0	0	IT-ET Glut	L2/3 IT CTX Glut	Exc	IT-ET Glut	L2/3 IT RSP Glut	Exc
P49_Male_240702Mouses_LeftCortex_EXP240713_TSO_RNA_plate28.ATCTGACC	P49_Male_LeftCortex_TSO_plate28.ATCTGACC	P49_Male_240702Mouses_LeftCortex_EXP240713_TSO_joint5hmC_plate28.ATCTGACC	P49_Male_240702Mouses_LeftCortex_EXP240713_TSO_joint5mC_plate28.ATCTGACC	1	1	1	1	IT-ET Glut	L4/5 IT CTX Glut	Exc	IT-ET Glut	L5 IT CTX Glut	Exc
P49_Male_240702Mouses_LeftCortex_EXP240713_TSO_RNA_plate28.CAACACAG	P49_Male_LeftCortex_TSO_plate28.CAACACAG	P49_Male_240702Mouses_LeftCortex_EXP240713_TSO_joint5hmC_plate28.CAACACAG	P49_Male_240702Mouses_LeftCortex_EXP240713_TSO_joint5mC_plate28.CAACACAG	1	1	1	1	OPC-Oligo	OPC NN	Non	OPC-Oligo	OPC NN	Non
P49_Male_240702Mouses_LeftCortex_EXP240713_TSO_RNA_plate28.CAACTCCA	P49_Male_LeftCortex_TSO_plate28.CAACTCCA	P49_Male_240702Mouses_LeftCortex_EXP240713_TSO_joint5hmC_plate28.CAACTCCA	P49_Male_240702Mouses_LeftCortex_EXP240713_TSO_joint5mC_plate28.CAACTCCA	1	1	1	1	IT-ET Glut	L5 IT CTX Glut	Exc	IT-ET Glut	L5 IT CTX Glut	Exc
P49_Male_240702Mouses_LeftCortex_EXP240713_TSO_RNA_plate28.CAAGGTAC	P49_Male_LeftCortex_TSO_plate28.CAAGGTAC	P49_Male_240702Mouses_LeftCortex_EXP240713_TSO_joint5hmC_plate28.CAAGGTAC	P49_Male_240702Mouses_LeftCortex_EXP240713_TSO_joint5mC_plate28.CAAGGTAC	1	1	1	1	CTX-MGE GABA	Sst Gaba	Inh	CTX-MGE GABA	Pvalb Gaba	Inh
P49_Male_240702Mouses_LeftCortex_EXP240713_TSO_RNA_plate28.CAATAGCC	P49_Male_LeftCortex_TSO_plate28.CAATAGCC	P49_Male_240702Mouses_LeftCortex_EXP240713_TSO_joint5hmC_plate28.CAATAGCC	P49_Male_240702Mouses_LeftCortex_EXP240713_TSO_joint5mC_plate28.CAATAGCC	1	1	1	1	NP-CT-L6b Glut	L6 CT CTX Glut	Exc	NP-CT-L6b Glut	L6 CT CTX Glut	Exc
P49_Male_240702Mouses_LeftCortex_EXP240713_TSO_RNA_plate28.CAATGCGA	P49_Male_LeftCortex_TSO_plate28.CAATGCGA	P49_Male_240702Mouses_LeftCortex_EXP240713_TSO_joint5hmC_plate28.CAATGCGA	P49_Male_240702Mouses_LeftCortex_EXP240713_TSO_joint5mC_plate28.CAATGCGA	1	1	1	1	IT-ET Glut	L2/3 IT CTX Glut	Exc	IT-ET Glut	L5 IT CTX Glut	Exc
P49_Male_240702Mouses_LeftCortex_EXP240713_TSO_RNA_plate28.CACAGACT	P49_Male_LeftCortex_TSO_plate28.CACAGACT	P49_Male_240702Mouses_LeftCortex_EXP240713_TSO_joint5hmC_plate28.CACAGACT	P49_Male_240702Mouses_LeftCortex_EXP240713_TSO_joint5mC_plate28.CACAGACT	1	1	1	1	IT-ET Glut	L4/5 IT CTX Glut	Exc	IT-ET Glut	L4/5 IT CTX Glut	Exc
P49_Male_240702Mouses_LeftCortex_EXP240713_TSO_RNA_plate28.CACGCAAT	P49_Male_LeftCortex_TSO_plate28.CACGCAAT	P49_Male_240702Mouses_LeftCortex_EXP240713_TSO_joint5hmC_plate28.CACGCAAT	P49_Male_240702Mouses_LeftCortex_EXP240713_TSO_joint5mC_plate28.CACGCAAT	1	1	1	1	IT-ET Glut	L2/3 IT CTX Glut	Exc	IT-ET Glut	L2/3 IT CTX Glut	Exc
P49_Male_240702Mouses_LeftCortex_EXP240713_TSO_RNA_plate28.CAGCATAC	P49_Male_LeftCortex_TSO_plate28.CAGCATAC	P49_Male_240702Mouses_LeftCortex_EXP240713_TSO_joint5hmC_plate28.CAGCATAC	P49_Male_240702Mouses_LeftCortex_EXP240713_TSO_joint5mC_plate28.CAGCATAC	1	1	1	1	OPC-Oligo	Oligo NN	Non	OPC-Oligo	OPC NN	Non
P49_Male_240702Mouses_LeftCortex_EXP240713_TSO_RNA_plate28.CAGGTTCA	P49_Male_LeftCortex_TSO_plate28.CAGGTTCA	P49_Male_240702Mouses_LeftCortex_EXP240713_TSO_joint5hmC_plate28.CAGGTTCA	P49_Male_240702Mouses_LeftCortex_EXP240713_TSO_joint5mC_plate28.CAGGTTCA	1	1	1	1	IT-ET Glut	L4/5 IT CTX Glut	Exc	IT-ET Glut	L4/5 IT CTX Glut	Exc
P49_Male_240702Mouses_LeftCortex_EXP240713_TSO_RNA_plate28.CAGTGCTT	P49_Male_LeftCortex_TSO_plate28.CAGTGCTT	P49_Male_240702Mouses_LeftCortex_EXP240713_TSO_joint5hmC_plate28.CAGTGCTT	P49_Male_240702Mouses_LeftCortex_EXP240713_TSO_joint5mC_plate28.CAGTGCTT	1	1	1	1	IT-ET Glut	L2/3 IT RSP Glut	Exc	IT-ET Glut	L2/3 IT RSP Glut	Exc
P49_Male_240702Mouses_LeftCortex_EXP240713_TSO_RNA_plate28.CATGAGCA	P49_Male_LeftCortex_TSO_plate28.CATGAGCA	P49_Male_240702Mouses_LeftCortex_EXP240713_TSO_joint5hmC_plate28.CATGAGCA	P49_Male_240702Mouses_LeftCortex_EXP240713_TSO_joint5mC_plate28.CATGAGCA	1	1	1	1	IT-ET Glut	L2/3 IT CTX Glut	Exc	IT-ET Glut	L2/3 IT CTX Glut	Exc
P49_Male_240702Mouses_LeftCortex_EXP240713_TSO_RNA_plate28.CCAAGGTT	P49_Male_LeftCortex_TSO_plate28.CCAAGGTT	P49_Male_240702Mouses_LeftCortex_EXP240713_TSO_joint5hmC_plate28.CCAAGGTT	P49_Male_240702Mouses_LeftCortex_EXP240713_TSO_joint5mC_plate28.CCAAGGTT	1	1	1	1	IT-ET Glut	L5 IT CTX Glut	Exc	IT-ET Glut	L5 IT CTX Glut	Exc
P49_Male_240702Mouses_LeftCortex_EXP240713_TSO_RNA_plate28.CCACAACA	P49_Male_LeftCortex_TSO_plate28.CCACAACA	P49_Male_240702Mouses_LeftCortex_EXP240713_TSO_joint5hmC_plate28.CCACAACA	P49_Male_240702Mouses_LeftCortex_EXP240713_TSO_joint5mC_plate28.CCACAACA	1	1	1	1	IT-ET Glut	L2/3 IT CTX Glut	Exc	IT-ET Glut	L2/3 IT RSP Glut	Exc
P49_Male_240702Mouses_LeftCortex_EXP240713_TSO_RNA_plate28.CCAGTATC	P49_Male_LeftCortex_TSO_plate28.CCAGTATC	P49_Male_240702Mouses_LeftCortex_EXP240713_TSO_joint5hmC_plate28.CCAGTATC	P49_Male_240702Mouses_LeftCortex_EXP240713_TSO_joint5mC_plate28.CCAGTATC	0	1	1	0	NA	NA	NA	NA	NA	NA
P49_Male_240702Mouses_LeftCortex_EXP240713_TSO_RNA_plate28.CCAGTTGA	P49_Male_LeftCortex_TSO_plate28.CCAGTTGA	P49_Male_240702Mouses_LeftCortex_EXP240713_TSO_joint5hmC_plate28.CCAGTTGA	P49_Male_240702Mouses_LeftCortex_EXP240713_TSO_joint5mC_plate28.CCAGTTGA	1	1	1	1	IT-ET Glut	L4/5 IT CTX Glut	Exc	IT-ET Glut	L4/5 IT CTX Glut	Exc
P49_Male_240702Mouses_LeftCortex_EXP240713_TSO_RNA_plate28.CCGCTTAA	P49_Male_LeftCortex_TSO_plate28.CCGCTTAA	P49_Male_240702Mouses_LeftCortex_EXP240713_TSO_joint5hmC_plate28.CCGCTTAA	P49_Male_240702Mouses_LeftCortex_EXP240713_TSO_joint5mC_plate28.CCGCTTAA	1	1	1	1	IT-ET Glut	L5 IT CTX Glut	Exc	IT-ET Glut	L5 IT CTX Glut	Exc
P49_Male_240702Mouses_LeftCortex_EXP240713_TSO_RNA_plate28.CCTTCCAT	P49_Male_LeftCortex_TSO_plate28.CCTTCCAT	P49_Male_240702Mouses_LeftCortex_EXP240713_TSO_joint5hmC_plate28.CCTTCCAT	P49_Male_240702Mouses_LeftCortex_EXP240713_TSO_joint5mC_plate28.CCTTCCAT	1	1	1	1	Astro-Epen	Astro-TE NN	Non	Astro-Epen	Astro-TE NN	Non
P49_Male_240702Mouses_LeftCortex_EXP240713_TSO_RNA_plate28.CGAATACG	P49_Male_LeftCortex_TSO_plate28.CGAATACG	P49_Male_240702Mouses_LeftCortex_EXP240713_TSO_joint5hmC_plate28.CGAATACG	P49_Male_240702Mouses_LeftCortex_EXP240713_TSO_joint5mC_plate28.CGAATACG	1	1	1	1	NP-CT-L6b Glut	L6 CT CTX Glut	Exc	NP-CT-L6b Glut	L6 CT CTX Glut	Exc
P49_Male_240702Mouses_LeftCortex_EXP240713_TSO_RNA_plate28.CGAATTGC	P49_Male_LeftCortex_TSO_plate28.CGAATTGC	P49_Male_240702Mouses_LeftCortex_EXP240713_TSO_joint5hmC_plate28.CGAATTGC	P49_Male_240702Mouses_LeftCortex_EXP240713_TSO_joint5mC_plate28.CGAATTGC	1	1	1	1	OPC-Oligo	Oligo NN	Non	OPC-Oligo	Oligo NN	Non
P49_Male_240702Mouses_LeftCortex_EXP240713_TSO_RNA_plate28.CGAGAGAA	P49_Male_LeftCortex_TSO_plate28.CGAGAGAA	P49_Male_240702Mouses_LeftCortex_EXP240713_TSO_joint5hmC_plate28.CGAGAGAA	P49_Male_240702Mouses_LeftCortex_EXP240713_TSO_joint5mC_plate28.CGAGAGAA	1	1	1	1	IT-ET Glut	L5 ET CTX Glut	Exc	IT-ET Glut	L5 ET CTX Glut	Exc
P49_Male_240702Mouses_LeftCortex_EXP240713_TSO_RNA_plate28.CGCAACTA	P49_Male_LeftCortex_TSO_plate28.CGCAACTA	P49_Male_240702Mouses_LeftCortex_EXP240713_TSO_joint5hmC_plate28.CGCAACTA	P49_Male_240702Mouses_LeftCortex_EXP240713_TSO_joint5mC_plate28.CGCAACTA	1	1	1	1	IT-ET Glut	L5 ET CTX Glut	Exc	IT-ET Glut	L5 ET CTX Glut	Exc
P49_Male_240702Mouses_LeftCortex_EXP240713_TSO_RNA_plate28.CGGCATTA	P49_Male_LeftCortex_TSO_plate28.CGGCATTA	P49_Male_240702Mouses_LeftCortex_EXP240713_TSO_joint5hmC_plate28.CGGCATTA	P49_Male_240702Mouses_LeftCortex_EXP240713_TSO_joint5mC_plate28.CGGCATTA	1	1	1	1	OPC-Oligo	Oligo NN	Non	OPC-Oligo	Oligo NN	Non
P49_Male_240702Mouses_LeftCortex_EXP240713_TSO_RNA_plate28.CGTATCTC	P49_Male_LeftCortex_TSO_plate28.CGTATCTC	P49_Male_240702Mouses_LeftCortex_EXP240713_TSO_joint5hmC_plate28.CGTATCTC	P49_Male_240702Mouses_LeftCortex_EXP240713_TSO_joint5mC_plate28.CGTATCTC	1	1	1	1	IT-ET Glut	L2/3 IT CTX Glut	Exc	IT-ET Glut	L2/3 IT CTX Glut	Exc
P49_Male_240702Mouses_LeftCortex_EXP240713_TSO_RNA_plate28.CTCAGAAG	P49_Male_LeftCortex_TSO_plate28.CTCAGAAG	P49_Male_240702Mouses_LeftCortex_EXP240713_TSO_joint5hmC_plate28.CTCAGAAG	P49_Male_240702Mouses_LeftCortex_EXP240713_TSO_joint5mC_plate28.CTCAGAAG	1	1	1	1	IT-ET Glut	L2/3 IT CTX Glut	Exc	IT-ET Glut	L2/3 IT CTX Glut	Exc
P49_Male_240702Mouses_LeftCortex_EXP240713_TSO_RNA_plate28.CTCGAACA	P49_Male_LeftCortex_TSO_plate28.CTCGAACA	P49_Male_240702Mouses_LeftCortex_EXP240713_TSO_joint5hmC_plate28.CTCGAACA	P49_Male_240702Mouses_LeftCortex_EXP240713_TSO_joint5mC_plate28.CTCGAACA	1	1	1	1	IT-ET Glut	L2/3 IT CTX Glut	Exc	IT-ET Glut	L2/3 IT RSP Glut	Exc
P49_Male_240702Mouses_LeftCortex_EXP240713_TSO_RNA_plate28.CTCGACTT	P49_Male_LeftCortex_TSO_plate28.CTCGACTT	P49_Male_240702Mouses_LeftCortex_EXP240713_TSO_joint5hmC_plate28.CTCGACTT	P49_Male_240702Mouses_LeftCortex_EXP240713_TSO_joint5mC_plate28.CTCGACTT	1	1	1	1	IT-ET Glut	L2/3 IT CTX Glut	Exc	IT-ET Glut	L2/3 IT CTX Glut	Exc
P49_Male_240702Mouses_LeftCortex_EXP240713_TSO_RNA_plate28.CTGTACCA	P49_Male_LeftCortex_TSO_plate28.CTGTACCA	P49_Male_240702Mouses_LeftCortex_EXP240713_TSO_joint5hmC_plate28.CTGTACCA	P49_Male_240702Mouses_LeftCortex_EXP240713_TSO_joint5mC_plate28.CTGTACCA	1	1	1	1	CTX-MGE GABA	Sst Gaba	Inh	CTX-MGE GABA	Pvalb Gaba	Inh
P49_Male_240702Mouses_LeftCortex_EXP240713_TSO_RNA_plate28.CTTACAGC	P49_Male_LeftCortex_TSO_plate28.CTTACAGC	P49_Male_240702Mouses_LeftCortex_EXP240713_TSO_joint5hmC_plate28.CTTACAGC	P49_Male_240702Mouses_LeftCortex_EXP240713_TSO_joint5mC_plate28.CTTACAGC	1	1	1	1	NP-CT-L6b Glut	L5 NP CTX Glut	Exc	NP-CT-L6b Glut	L5 NP CTX Glut	Exc
P49_Male_240702Mouses_LeftCortex_EXP240713_TSO_RNA_plate28.CTTAGGAC	P49_Male_LeftCortex_TSO_plate28.CTTAGGAC	P49_Male_240702Mouses_LeftCortex_EXP240713_TSO_joint5hmC_plate28.CTTAGGAC	P49_Male_240702Mouses_LeftCortex_EXP240713_TSO_joint5mC_plate28.CTTAGGAC	1	1	1	1	OPC-Oligo	Oligo NN	Non	OPC-Oligo	Oligo NN	Non
P49_Male_240702Mouses_LeftCortex_EXP240713_TSO_RNA_plate28.CTTCACTG	P49_Male_LeftCortex_TSO_plate28.CTTCACTG	P49_Male_240702Mouses_LeftCortex_EXP240713_TSO_joint5hmC_plate28.CTTCACTG	P49_Male_240702Mouses_LeftCortex_EXP240713_TSO_joint5mC_plate28.CTTCACTG	1	1	1	1	IT-ET Glut	L4/5 IT CTX Glut	Exc	IT-ET Glut	L4/5 IT CTX Glut	Exc
P49_Male_240702Mouses_LeftCortex_EXP240713_TSO_RNA_plate28.CTTCGGTT	P49_Male_LeftCortex_TSO_plate28.CTTCGGTT	P49_Male_240702Mouses_LeftCortex_EXP240713_TSO_joint5hmC_plate28.CTTCGGTT	P49_Male_240702Mouses_LeftCortex_EXP240713_TSO_joint5mC_plate28.CTTCGGTT	1	1	1	1	IT-ET Glut	L4/5 IT CTX Glut	Exc	IT-ET Glut	L4/5 IT CTX Glut	Exc
P49_Male_240702Mouses_LeftCortex_EXP240713_TSO_RNA_plate28.CTTGCTAG	P49_Male_LeftCortex_TSO_plate28.CTTGCTAG	P49_Male_240702Mouses_LeftCortex_EXP240713_TSO_joint5hmC_plate28.CTTGCTAG	P49_Male_240702Mouses_LeftCortex_EXP240713_TSO_joint5mC_plate28.CTTGCTAG	1	1	1	1	IT-ET Glut	L4 RSP-ACA Glut	Exc	IT-ET Glut	L5 IT CTX Glut	Exc
P49_Male_240702Mouses_LeftCortex_EXP240713_TSO_RNA_plate28.GAACGAAG	P49_Male_LeftCortex_TSO_plate28.GAACGAAG	P49_Male_240702Mouses_LeftCortex_EXP240713_TSO_joint5hmC_plate28.GAACGAAG	P49_Male_240702Mouses_LeftCortex_EXP240713_TSO_joint5mC_plate28.GAACGAAG	1	1	1	1	IT-ET Glut	L4/5 IT CTX Glut	Exc	Immune	Microglia NN	Non
P49_Male_240702Mouses_LeftCortex_EXP240713_TSO_RNA_plate28.GAACGGTT	P49_Male_LeftCortex_TSO_plate28.GAACGGTT	P49_Male_240702Mouses_LeftCortex_EXP240713_TSO_joint5hmC_plate28.GAACGGTT	P49_Male_240702Mouses_LeftCortex_EXP240713_TSO_joint5mC_plate28.GAACGGTT	1	1	1	1	CTX-CGE GABA	Sncg Gaba	Inh	CTX-CGE GABA	Sncg Gaba	Inh
P49_Male_240702Mouses_LeftCortex_EXP240713_TSO_RNA_plate28.GAATCACC	P49_Male_LeftCortex_TSO_plate28.GAATCACC	P49_Male_240702Mouses_LeftCortex_EXP240713_TSO_joint5hmC_plate28.GAATCACC	P49_Male_240702Mouses_LeftCortex_EXP240713_TSO_joint5mC_plate28.GAATCACC	1	1	1	1	IT-ET Glut	L4/5 IT CTX Glut	Exc	IT-ET Glut	L4/5 IT CTX Glut	Exc
P49_Male_240702Mouses_LeftCortex_EXP240713_TSO_RNA_plate28.GAATCCGT	P49_Male_LeftCortex_TSO_plate28.GAATCCGT	P49_Male_240702Mouses_LeftCortex_EXP240713_TSO_joint5hmC_plate28.GAATCCGT	P49_Male_240702Mouses_LeftCortex_EXP240713_TSO_joint5mC_plate28.GAATCCGT	1	1	1	1	Astro-Epen	Astro-TE NN	Non	Astro-Epen	Astro-TE NN	Non
P49_Male_240702Mouses_LeftCortex_EXP240713_TSO_RNA_plate28.GACGAACT	P49_Male_LeftCortex_TSO_plate28.GACGAACT	P49_Male_240702Mouses_LeftCortex_EXP240713_TSO_joint5hmC_plate28.GACGAACT	P49_Male_240702Mouses_LeftCortex_EXP240713_TSO_joint5mC_plate28.GACGAACT	1	1	1	1	IT-ET Glut	L2/3 IT CTX Glut	Exc	IT-ET Glut	L2/3 IT RSP Glut	Exc
P49_Male_240702Mouses_LeftCortex_EXP240713_TSO_RNA_plate28.GACGTCAT	P49_Male_LeftCortex_TSO_plate28.GACGTCAT	P49_Male_240702Mouses_LeftCortex_EXP240713_TSO_joint5hmC_plate28.GACGTCAT	P49_Male_240702Mouses_LeftCortex_EXP240713_TSO_joint5mC_plate28.GACGTCAT	1	1	1	1	IT-ET Glut	L4/5 IT CTX Glut	Exc	IT-ET Glut	L5 IT CTX Glut	Exc
P49_Male_240702Mouses_LeftCortex_EXP240713_TSO_RNA_plate28.GAGAGTAC	P49_Male_LeftCortex_TSO_plate28.GAGAGTAC	P49_Male_240702Mouses_LeftCortex_EXP240713_TSO_joint5hmC_plate28.GAGAGTAC	P49_Male_240702Mouses_LeftCortex_EXP240713_TSO_joint5mC_plate28.GAGAGTAC	1	1	1	1	NP-CT-L6b Glut	L5 NP CTX Glut	Exc	NP-CT-L6b Glut	L5 NP CTX Glut	Exc
P49_Male_240702Mouses_LeftCortex_EXP240713_TSO_RNA_plate28.GATAGCCA	P49_Male_LeftCortex_TSO_plate28.GATAGCCA	P49_Male_240702Mouses_LeftCortex_EXP240713_TSO_joint5hmC_plate28.GATAGCCA	P49_Male_240702Mouses_LeftCortex_EXP240713_TSO_joint5mC_plate28.GATAGCCA	1	1	1	1	IT-ET Glut	L4/5 IT CTX Glut	Exc	IT-ET Glut	L4/5 IT CTX Glut	Exc
P49_Male_240702Mouses_LeftCortex_EXP240713_TSO_RNA_plate28.GATCTTGC	P49_Male_LeftCortex_TSO_plate28.GATCTTGC	P49_Male_240702Mouses_LeftCortex_EXP240713_TSO_joint5hmC_plate28.GATCTTGC	P49_Male_240702Mouses_LeftCortex_EXP240713_TSO_joint5mC_plate28.GATCTTGC	1	1	1	1	IT-ET Glut	L5 ET CTX Glut	Exc	IT-ET Glut	L5 ET CTX Glut	Exc
P49_Male_240702Mouses_LeftCortex_EXP240713_TSO_RNA_plate28.GCAATTCC	P49_Male_LeftCortex_TSO_plate28.GCAATTCC	P49_Male_240702Mouses_LeftCortex_EXP240713_TSO_joint5hmC_plate28.GCAATTCC	P49_Male_240702Mouses_LeftCortex_EXP240713_TSO_joint5mC_plate28.GCAATTCC	1	1	1	1	OPC-Oligo	Oligo NN	Non	OPC-Oligo	Oligo NN	Non
P49_Male_240702Mouses_LeftCortex_EXP240713_TSO_RNA_plate28.GCCTTAAC	P49_Male_LeftCortex_TSO_plate28.GCCTTAAC	P49_Male_240702Mouses_LeftCortex_EXP240713_TSO_joint5hmC_plate28.GCCTTAAC	P49_Male_240702Mouses_LeftCortex_EXP240713_TSO_joint5mC_plate28.GCCTTAAC	1	1	1	1	CTX-MGE GABA	Pvalb Gaba	Inh	CTX-MGE GABA	Pvalb Gaba	Inh
P49_Male_240702Mouses_LeftCortex_EXP240713_TSO_RNA_plate28.GCGTTAGA	P49_Male_LeftCortex_TSO_plate28.GCGTTAGA	P49_Male_240702Mouses_LeftCortex_EXP240713_TSO_joint5hmC_plate28.GCGTTAGA	P49_Male_240702Mouses_LeftCortex_EXP240713_TSO_joint5mC_plate28.GCGTTAGA	1	1	1	1	NP-CT-L6b Glut	L6 CT CTX Glut	Exc	NP-CT-L6b Glut	L6 CT CTX Glut	Exc
P49_Male_240702Mouses_LeftCortex_EXP240713_TSO_RNA_plate28.GGAAGAGA	P49_Male_LeftCortex_TSO_plate28.GGAAGAGA	P49_Male_240702Mouses_LeftCortex_EXP240713_TSO_joint5hmC_plate28.GGAAGAGA	P49_Male_240702Mouses_LeftCortex_EXP240713_TSO_joint5mC_plate28.GGAAGAGA	1	1	0	0	CTX-MGE GABA	Sst Gaba	Inh	CTX-MGE GABA	Pvalb Gaba	Inh
P49_Male_240702Mouses_LeftCortex_EXP240713_TSO_RNA_plate28.GGAATGTC	P49_Male_LeftCortex_TSO_plate28.GGAATGTC	P49_Male_240702Mouses_LeftCortex_EXP240713_TSO_joint5hmC_plate28.GGAATGTC	P49_Male_240702Mouses_LeftCortex_EXP240713_TSO_joint5mC_plate28.GGAATGTC	1	1	1	1	NP-CT-L6b Glut	L6 CT CTX Glut	Exc	NP-CT-L6b Glut	L6 CT CTX Glut	Exc
P49_Male_240702Mouses_LeftCortex_EXP240713_TSO_RNA_plate28.GGACATCA	P49_Male_LeftCortex_TSO_plate28.GGACATCA	P49_Male_240702Mouses_LeftCortex_EXP240713_TSO_joint5hmC_plate28.GGACATCA	P49_Male_240702Mouses_LeftCortex_EXP240713_TSO_joint5mC_plate28.GGACATCA	1	1	1	1	NP-CT-L6b Glut	L6 CT CTX Glut	Exc	NP-CT-L6b Glut	L6 CT CTX Glut	Exc
P49_Male_240702Mouses_LeftCortex_EXP240713_TSO_RNA_plate28.GGAGGAAT	P49_Male_LeftCortex_TSO_plate28.GGAGGAAT	P49_Male_240702Mouses_LeftCortex_EXP240713_TSO_joint5hmC_plate28.GGAGGAAT	P49_Male_240702Mouses_LeftCortex_EXP240713_TSO_joint5mC_plate28.GGAGGAAT	1	1	1	1	CTX-MGE GABA	Sst Gaba	Inh	CTX-MGE GABA	Pvalb Gaba	Inh
P49_Male_240702Mouses_LeftCortex_EXP240713_TSO_RNA_plate28.GGCAAGTT	P49_Male_LeftCortex_TSO_plate28.GGCAAGTT	P49_Male_240702Mouses_LeftCortex_EXP240713_TSO_joint5hmC_plate28.GGCAAGTT	P49_Male_240702Mouses_LeftCortex_EXP240713_TSO_joint5mC_plate28.GGCAAGTT	1	1	1	1	OPC-Oligo	Oligo NN	Non	OPC-Oligo	Oligo NN	Non
P49_Male_240702Mouses_LeftCortex_EXP240713_TSO_RNA_plate28.GGTATAGG	P49_Male_LeftCortex_TSO_plate28.GGTATAGG	P49_Male_240702Mouses_LeftCortex_EXP240713_TSO_joint5hmC_plate28.GGTATAGG	P49_Male_240702Mouses_LeftCortex_EXP240713_TSO_joint5mC_plate28.GGTATAGG	1	1	1	1	OPC-Oligo	Oligo NN	Non	OPC-Oligo	Oligo NN	Non
P49_Male_240702Mouses_LeftCortex_EXP240713_TSO_RNA_plate28.GGTGTACA	P49_Male_LeftCortex_TSO_plate28.GGTGTACA	P49_Male_240702Mouses_LeftCortex_EXP240713_TSO_joint5hmC_plate28.GGTGTACA	P49_Male_240702Mouses_LeftCortex_EXP240713_TSO_joint5mC_plate28.GGTGTACA	1	1	1	1	NP-CT-L6b Glut	L6 CT CTX Glut	Exc	NP-CT-L6b Glut	L6 CT CTX Glut	Exc
P49_Male_240702Mouses_LeftCortex_EXP240713_TSO_RNA_plate28.GGTTGAAC	P49_Male_LeftCortex_TSO_plate28.GGTTGAAC	P49_Male_240702Mouses_LeftCortex_EXP240713_TSO_joint5hmC_plate28.GGTTGAAC	P49_Male_240702Mouses_LeftCortex_EXP240713_TSO_joint5mC_plate28.GGTTGAAC	1	1	1	1	IT-ET Glut	L4/5 IT CTX Glut	Exc	IT-ET Glut	L4/5 IT CTX Glut	Exc
P49_Male_240702Mouses_LeftCortex_EXP240713_TSO_RNA_plate28.GTAACCGA	P49_Male_LeftCortex_TSO_plate28.GTAACCGA	P49_Male_240702Mouses_LeftCortex_EXP240713_TSO_joint5hmC_plate28.GTAACCGA	P49_Male_240702Mouses_LeftCortex_EXP240713_TSO_joint5mC_plate28.GTAACCGA	1	1	1	1	CTX-MGE GABA	Pvalb Gaba	Inh	CTX-MGE GABA	Pvalb Gaba	Inh
P49_Male_240702Mouses_LeftCortex_EXP240713_TSO_RNA_plate28.GTAAGGTG	P49_Male_LeftCortex_TSO_plate28.GTAAGGTG	P49_Male_240702Mouses_LeftCortex_EXP240713_TSO_joint5hmC_plate28.GTAAGGTG	P49_Male_240702Mouses_LeftCortex_EXP240713_TSO_joint5mC_plate28.GTAAGGTG	1	1	1	1	IT-ET Glut	CLA-EPd-CTX Car3 Glut	Exc	IT-ET Glut	CLA-EPd-CTX Car3 Glut	Exc
P49_Male_240702Mouses_LeftCortex_EXP240713_TSO_RNA_plate28.GTACACCT	P49_Male_LeftCortex_TSO_plate28.GTACACCT	P49_Male_240702Mouses_LeftCortex_EXP240713_TSO_joint5hmC_plate28.GTACACCT	P49_Male_240702Mouses_LeftCortex_EXP240713_TSO_joint5mC_plate28.GTACACCT	1	1	1	1	IT-ET Glut	L2/3 IT RSP Glut	Exc	IT-ET Glut	L2/3 IT RSP Glut	Exc
P49_Male_240702Mouses_LeftCortex_EXP240713_TSO_RNA_plate28.GTACCACA	P49_Male_LeftCortex_TSO_plate28.GTACCACA	P49_Male_240702Mouses_LeftCortex_EXP240713_TSO_joint5hmC_plate28.GTACCACA	P49_Male_240702Mouses_LeftCortex_EXP240713_TSO_joint5mC_plate28.GTACCACA	1	1	1	1	NP-CT-L6b Glut	L5 NP CTX Glut	Exc	NP-CT-L6b Glut	L5 NP CTX Glut	Exc
P49_Male_240702Mouses_LeftCortex_EXP240713_TSO_RNA_plate28.GTCAGTCA	P49_Male_LeftCortex_TSO_plate28.GTCAGTCA	P49_Male_240702Mouses_LeftCortex_EXP240713_TSO_joint5hmC_plate28.GTCAGTCA	P49_Male_240702Mouses_LeftCortex_EXP240713_TSO_joint5mC_plate28.GTCAGTCA	1	1	1	1	IT-ET Glut	L5 IT CTX Glut	Exc	IT-ET Glut	L5 ET CTX Glut	Exc
P49_Male_240702Mouses_LeftCortex_EXP240713_TSO_RNA_plate28.GTCATCGT	P49_Male_LeftCortex_TSO_plate28.GTCATCGT	P49_Male_240702Mouses_LeftCortex_EXP240713_TSO_joint5hmC_plate28.GTCATCGT	P49_Male_240702Mouses_LeftCortex_EXP240713_TSO_joint5mC_plate28.GTCATCGT	1	1	1	1	IT-ET Glut	L4/5 IT CTX Glut	Exc	IT-ET Glut	L4/5 IT CTX Glut	Exc
P49_Male_240702Mouses_LeftCortex_EXP240713_TSO_RNA_plate28.GTCCTAAG	P49_Male_LeftCortex_TSO_plate28.GTCCTAAG	P49_Male_240702Mouses_LeftCortex_EXP240713_TSO_joint5hmC_plate28.GTCCTAAG	P49_Male_240702Mouses_LeftCortex_EXP240713_TSO_joint5mC_plate28.GTCCTAAG	1	1	1	1	IT-ET Glut	L5 IT CTX Glut	Exc	IT-ET Glut	L5 IT CTX Glut	Exc
P49_Male_240702Mouses_LeftCortex_EXP240713_TSO_RNA_plate28.GTCCTTGA	P49_Male_LeftCortex_TSO_plate28.GTCCTTGA	P49_Male_240702Mouses_LeftCortex_EXP240713_TSO_joint5hmC_plate28.GTCCTTGA	P49_Male_240702Mouses_LeftCortex_EXP240713_TSO_joint5mC_plate28.GTCCTTGA	1	1	1	1	NP-CT-L6b Glut	L6 CT CTX Glut	Exc	NP-CT-L6b Glut	L6 CT CTX Glut	Exc
P49_Male_240702Mouses_LeftCortex_EXP240713_TSO_RNA_plate28.GTCGATTG	P49_Male_LeftCortex_TSO_plate28.GTCGATTG	P49_Male_240702Mouses_LeftCortex_EXP240713_TSO_joint5hmC_plate28.GTCGATTG	P49_Male_240702Mouses_LeftCortex_EXP240713_TSO_joint5mC_plate28.GTCGATTG	1	1	1	1	CTX-CGE GABA	Lamp5 Gaba	Inh	CTX-CGE GABA	Lamp5 Gaba	Inh
P49_Male_240702Mouses_LeftCortex_EXP240713_TSO_RNA_plate28.GTCGTTAC	P49_Male_LeftCortex_TSO_plate28.GTCGTTAC	P49_Male_240702Mouses_LeftCortex_EXP240713_TSO_joint5hmC_plate28.GTCGTTAC	P49_Male_240702Mouses_LeftCortex_EXP240713_TSO_joint5mC_plate28.GTCGTTAC	1	1	1	1	OPC-Oligo	OPC NN	Non	OEC	OEC NN	Non
P49_Male_240702Mouses_LeftCortex_EXP240713_TSO_RNA_plate28.TACCTGCA	P49_Male_LeftCortex_TSO_plate28.TACCTGCA	P49_Male_240702Mouses_LeftCortex_EXP240713_TSO_joint5hmC_plate28.TACCTGCA	P49_Male_240702Mouses_LeftCortex_EXP240713_TSO_joint5mC_plate28.TACCTGCA	1	1	1	1	IT-ET Glut	L2/3 IT CTX Glut	Exc	IT-ET Glut	L2/3 IT CTX Glut	Exc
P49_Male_240702Mouses_LeftCortex_EXP240713_TSO_RNA_plate28.TACGGTCT	P49_Male_LeftCortex_TSO_plate28.TACGGTCT	P49_Male_240702Mouses_LeftCortex_EXP240713_TSO_joint5hmC_plate28.TACGGTCT	P49_Male_240702Mouses_LeftCortex_EXP240713_TSO_joint5mC_plate28.TACGGTCT	1	1	1	1	CTX-MGE GABA	Pvalb Gaba	Inh	OB-IMN GABA	OB-out Frmd7 Gaba	Inh
P49_Male_240702Mouses_LeftCortex_EXP240713_TSO_RNA_plate28.TACTCCAG	P49_Male_LeftCortex_TSO_plate28.TACTCCAG	P49_Male_240702Mouses_LeftCortex_EXP240713_TSO_joint5hmC_plate28.TACTCCAG	P49_Male_240702Mouses_LeftCortex_EXP240713_TSO_joint5mC_plate28.TACTCCAG	1	1	1	1	IT-ET Glut	L4/5 IT CTX Glut	Exc	IT-ET Glut	L5 IT CTX Glut	Exc
P49_Male_240702Mouses_LeftCortex_EXP240713_TSO_RNA_plate28.TAGGAGCT	P49_Male_LeftCortex_TSO_plate28.TAGGAGCT	P49_Male_240702Mouses_LeftCortex_EXP240713_TSO_joint5hmC_plate28.TAGGAGCT	P49_Male_240702Mouses_LeftCortex_EXP240713_TSO_joint5mC_plate28.TAGGAGCT	1	1	1	1	IT-ET Glut	L4/5 IT CTX Glut	Exc	OPC-Oligo	Oligo NN	Non
P49_Male_240702Mouses_LeftCortex_EXP240713_TSO_RNA_plate28.TATGGCAC	P49_Male_LeftCortex_TSO_plate28.TATGGCAC	P49_Male_240702Mouses_LeftCortex_EXP240713_TSO_joint5hmC_plate28.TATGGCAC	P49_Male_240702Mouses_LeftCortex_EXP240713_TSO_joint5mC_plate28.TATGGCAC	1	1	1	1	NP-CT-L6b Glut	L5 NP CTX Glut	Exc	NP-CT-L6b Glut	L5 NP CTX Glut	Exc
P49_Male_240702Mouses_LeftCortex_EXP240713_TSO_RNA_plate28.TCATCTCC	P49_Male_LeftCortex_TSO_plate28.TCATCTCC	P49_Male_240702Mouses_LeftCortex_EXP240713_TSO_joint5hmC_plate28.TCATCTCC	P49_Male_240702Mouses_LeftCortex_EXP240713_TSO_joint5mC_plate28.TCATCTCC	1	1	1	1	IT-ET Glut	L5 IT CTX Glut	Exc	IT-ET Glut	L5 IT CTX Glut	Exc
P49_Male_240702Mouses_LeftCortex_EXP240713_TSO_RNA_plate28.TCCACGTT	P49_Male_LeftCortex_TSO_plate28.TCCACGTT	P49_Male_240702Mouses_LeftCortex_EXP240713_TSO_joint5hmC_plate28.TCCACGTT	P49_Male_240702Mouses_LeftCortex_EXP240713_TSO_joint5mC_plate28.TCCACGTT	1	1	1	1	IT-ET Glut	L2/3 IT CTX Glut	Exc	IT-ET Glut	L2/3 IT CTX Glut	Exc
P49_Male_240702Mouses_LeftCortex_EXP240713_TSO_RNA_plate28.TCCATTGC	P49_Male_LeftCortex_TSO_plate28.TCCATTGC	P49_Male_240702Mouses_LeftCortex_EXP240713_TSO_joint5hmC_plate28.TCCATTGC	P49_Male_240702Mouses_LeftCortex_EXP240713_TSO_joint5mC_plate28.TCCATTGC	1	1	1	1	NP-CT-L6b Glut	L6 CT CTX Glut	Exc	NP-CT-L6b Glut	L6 CT CTX Glut	Exc
P49_Male_240702Mouses_LeftCortex_EXP240713_TSO_RNA_plate28.TCCTCATG	P49_Male_LeftCortex_TSO_plate28.TCCTCATG	P49_Male_240702Mouses_LeftCortex_EXP240713_TSO_joint5hmC_plate28.TCCTCATG	P49_Male_240702Mouses_LeftCortex_EXP240713_TSO_joint5mC_plate28.TCCTCATG	1	1	1	1	IT-ET Glut	L4/5 IT CTX Glut	Exc	IT-ET Glut	L4/5 IT CTX Glut	Exc
P49_Male_240702Mouses_LeftCortex_EXP240713_TSO_RNA_plate28.TCGGATTC	P49_Male_LeftCortex_TSO_plate28.TCGGATTC	P49_Male_240702Mouses_LeftCortex_EXP240713_TSO_joint5hmC_plate28.TCGGATTC	P49_Male_240702Mouses_LeftCortex_EXP240713_TSO_joint5mC_plate28.TCGGATTC	1	1	1	1	OPC-Oligo	Oligo NN	Non	OPC-Oligo	Oligo NN	Non
P49_Male_240702Mouses_LeftCortex_EXP240713_TSO_RNA_plate28.TCGTCTGA	P49_Male_LeftCortex_TSO_plate28.TCGTCTGA	P49_Male_240702Mouses_LeftCortex_EXP240713_TSO_joint5hmC_plate28.TCGTCTGA	P49_Male_240702Mouses_LeftCortex_EXP240713_TSO_joint5mC_plate28.TCGTCTGA	1	1	1	1	OPC-Oligo	Oligo NN	Non	OPC-Oligo	Oligo NN	Non
P49_Male_240702Mouses_LeftCortex_EXP240713_TSO_RNA_plate28.TCTACGCA	P49_Male_LeftCortex_TSO_plate28.TCTACGCA	P49_Male_240702Mouses_LeftCortex_EXP240713_TSO_joint5hmC_plate28.TCTACGCA	P49_Male_240702Mouses_LeftCortex_EXP240713_TSO_joint5mC_plate28.TCTACGCA	1	1	1	1	OPC-Oligo	Oligo NN	Non	OPC-Oligo	OPC NN	Non
P49_Male_240702Mouses_LeftCortex_EXP240713_TSO_RNA_plate28.TCTAGGAG	P49_Male_LeftCortex_TSO_plate28.TCTAGGAG	P49_Male_240702Mouses_LeftCortex_EXP240713_TSO_joint5hmC_plate28.TCTAGGAG	P49_Male_240702Mouses_LeftCortex_EXP240713_TSO_joint5mC_plate28.TCTAGGAG	1	1	1	1	IT-ET Glut	L2/3 IT CTX Glut	Exc	IT-ET Glut	L2/3 IT RSP Glut	Exc
P49_Male_240702Mouses_LeftCortex_EXP240713_TSO_RNA_plate28.TGCGTAAC	P49_Male_LeftCortex_TSO_plate28.TGCGTAAC	P49_Male_240702Mouses_LeftCortex_EXP240713_TSO_joint5hmC_plate28.TGCGTAAC	P49_Male_240702Mouses_LeftCortex_EXP240713_TSO_joint5mC_plate28.TGCGTAAC	1	1	1	1	OPC-Oligo	Oligo NN	Non	OPC-Oligo	Oligo NN	Non
P49_Male_240702Mouses_LeftCortex_EXP240713_TSO_RNA_plate28.TGGAAGCA	P49_Male_LeftCortex_TSO_plate28.TGGAAGCA	P49_Male_240702Mouses_LeftCortex_EXP240713_TSO_joint5hmC_plate28.TGGAAGCA	P49_Male_240702Mouses_LeftCortex_EXP240713_TSO_joint5mC_plate28.TGGAAGCA	1	1	1	1	IT-ET Glut	L2/3 IT CTX Glut	Exc	IT-ET Glut	L4/5 IT CTX Glut	Exc
P49_Male_240702Mouses_LeftCortex_EXP240713_TSO_RNA_plate28.TGGTGAAG	P49_Male_LeftCortex_TSO_plate28.TGGTGAAG	P49_Male_240702Mouses_LeftCortex_EXP240713_TSO_joint5hmC_plate28.TGGTGAAG	P49_Male_240702Mouses_LeftCortex_EXP240713_TSO_joint5mC_plate28.TGGTGAAG	1	1	1	1	IT-ET Glut	L4/5 IT CTX Glut	Exc	IT-ET Glut	L4/5 IT CTX Glut	Exc
P49_Male_240702Mouses_LeftCortex_EXP240713_TSO_RNA_plate28.TTACCGAC	P49_Male_LeftCortex_TSO_plate28.TTACCGAC	P49_Male_240702Mouses_LeftCortex_EXP240713_TSO_joint5hmC_plate28.TTACCGAC	P49_Male_240702Mouses_LeftCortex_EXP240713_TSO_joint5mC_plate28.TTACCGAC	1	1	1	1	IT-ET Glut	L5 IT CTX Glut	Exc	IT-ET Glut	L5 IT CTX Glut	Exc
P49_Male_240702Mouses_LeftCortex_EXP240713_TSO_RNA_plate28.TTACGTGC	P49_Male_LeftCortex_TSO_plate28.TTACGTGC	P49_Male_240702Mouses_LeftCortex_EXP240713_TSO_joint5hmC_plate28.TTACGTGC	P49_Male_240702Mouses_LeftCortex_EXP240713_TSO_joint5mC_plate28.TTACGTGC	1	1	1	1	CTX-MGE GABA	Sst Gaba	Inh	CTX-MGE GABA	Pvalb Gaba	Inh
P49_Male_240702Mouses_LeftCortex_EXP240713_TSO_RNA_plate28.TTCCAGGT	P49_Male_LeftCortex_TSO_plate28.TTCCAGGT	P49_Male_240702Mouses_LeftCortex_EXP240713_TSO_joint5hmC_plate28.TTCCAGGT	P49_Male_240702Mouses_LeftCortex_EXP240713_TSO_joint5mC_plate28.TTCCAGGT	1	1	1	1	CTX-MGE GABA	Pvalb Gaba	Inh	CTX-MGE GABA	Pvalb Gaba	Inh
P49_Male_240702Mouses_LeftCortex_EXP240713_TSO_RNA_plate28.TTGCGAGA	P49_Male_LeftCortex_TSO_plate28.TTGCGAGA	P49_Male_240702Mouses_LeftCortex_EXP240713_TSO_joint5hmC_plate28.TTGCGAGA	P49_Male_240702Mouses_LeftCortex_EXP240713_TSO_joint5mC_plate28.TTGCGAGA	1	1	1	1	IT-ET Glut	L4/5 IT CTX Glut	Exc	IT-ET Glut	L5 IT CTX Glut	Exc
P49_Male_240702Mouses_LeftCortex_EXP240713_TSO_RNA_plate29.AACCAGAG	P49_Male_LeftCortex_TSO_plate29.AACCAGAG	P49_Male_240702Mouses_LeftCortex_EXP240713_TSO_joint5hmC_plate29.AACCAGAG	P49_Male_240702Mouses_LeftCortex_EXP240713_TSO_joint5mC_plate29.AACCAGAG	1	1	1	1	IT-ET Glut	L4/5 IT CTX Glut	Exc	IT-ET Glut	L4/5 IT CTX Glut	Exc
P49_Male_240702Mouses_LeftCortex_EXP240713_TSO_RNA_plate29.AAGACACC	P49_Male_LeftCortex_TSO_plate29.AAGACACC	P49_Male_240702Mouses_LeftCortex_EXP240713_TSO_joint5hmC_plate29.AAGACACC	P49_Male_240702Mouses_LeftCortex_EXP240713_TSO_joint5mC_plate29.AAGACACC	1	1	1	1	IT-ET Glut	L4/5 IT CTX Glut	Exc	IT-ET Glut	L4/5 IT CTX Glut	Exc
P49_Male_240702Mouses_LeftCortex_EXP240713_TSO_RNA_plate29.AAGACCGT	P49_Male_LeftCortex_TSO_plate29.AAGACCGT	P49_Male_240702Mouses_LeftCortex_EXP240713_TSO_joint5hmC_plate29.AAGACCGT	P49_Male_240702Mouses_LeftCortex_EXP240713_TSO_joint5mC_plate29.AAGACCGT	1	1	1	1	IT-ET Glut	L2/3 IT CTX Glut	Exc	IT-ET Glut	L2/3 IT RSP Glut	Exc
P49_Male_240702Mouses_LeftCortex_EXP240713_TSO_RNA_plate29.AGACCTTG	P49_Male_LeftCortex_TSO_plate29.AGACCTTG	P49_Male_240702Mouses_LeftCortex_EXP240713_TSO_joint5hmC_plate29.AGACCTTG	P49_Male_240702Mouses_LeftCortex_EXP240713_TSO_joint5mC_plate29.AGACCTTG	1	1	1	1	IT-ET Glut	L5 ET CTX Glut	Exc	IT-ET Glut	L5 ET CTX Glut	Exc
P49_Male_240702Mouses_LeftCortex_EXP240713_TSO_RNA_plate29.AGACGCTA	P49_Male_LeftCortex_TSO_plate29.AGACGCTA	P49_Male_240702Mouses_LeftCortex_EXP240713_TSO_joint5hmC_plate29.AGACGCTA	P49_Male_240702Mouses_LeftCortex_EXP240713_TSO_joint5mC_plate29.AGACGCTA	1	1	1	1	IT-ET Glut	L2/3 IT CTX Glut	Exc	IT-ET Glut	L2/3 IT CTX Glut	Exc
P49_Male_240702Mouses_LeftCortex_EXP240713_TSO_RNA_plate29.AGCCTATC	P49_Male_LeftCortex_TSO_plate29.AGCCTATC	P49_Male_240702Mouses_LeftCortex_EXP240713_TSO_joint5hmC_plate29.AGCCTATC	P49_Male_240702Mouses_LeftCortex_EXP240713_TSO_joint5mC_plate29.AGCCTATC	0	1	1	0	NA	NA	NA	NA	NA	NA
P49_Male_240702Mouses_LeftCortex_EXP240713_TSO_RNA_plate29.AGCGAGAT	P49_Male_LeftCortex_TSO_plate29.AGCGAGAT	P49_Male_240702Mouses_LeftCortex_EXP240713_TSO_joint5hmC_plate29.AGCGAGAT	P49_Male_240702Mouses_LeftCortex_EXP240713_TSO_joint5mC_plate29.AGCGAGAT	1	1	1	1	IT-ET Glut	L2/3 IT CTX Glut	Exc	IT-ET Glut	L2/3 IT RSP Glut	Exc
P49_Male_240702Mouses_LeftCortex_EXP240713_TSO_RNA_plate29.AGCTAAGC	P49_Male_LeftCortex_TSO_plate29.AGCTAAGC	P49_Male_240702Mouses_LeftCortex_EXP240713_TSO_joint5hmC_plate29.AGCTAAGC	P49_Male_240702Mouses_LeftCortex_EXP240713_TSO_joint5mC_plate29.AGCTAAGC	1	1	1	1	OPC-Oligo	Oligo NN	Non	OPC-Oligo	Oligo NN	Non
P49_Male_240702Mouses_LeftCortex_EXP240713_TSO_RNA_plate29.AGCTACCA	P49_Male_LeftCortex_TSO_plate29.AGCTACCA	P49_Male_240702Mouses_LeftCortex_EXP240713_TSO_joint5hmC_plate29.AGCTACCA	P49_Male_240702Mouses_LeftCortex_EXP240713_TSO_joint5mC_plate29.AGCTACCA	1	1	1	1	IT-ET Glut	L4/5 IT CTX Glut	Exc	IT-ET Glut	L4/5 IT CTX Glut	Exc
P49_Male_240702Mouses_LeftCortex_EXP240713_TSO_RNA_plate29.AGGAACAC	P49_Male_LeftCortex_TSO_plate29.AGGAACAC	P49_Male_240702Mouses_LeftCortex_EXP240713_TSO_joint5hmC_plate29.AGGAACAC	P49_Male_240702Mouses_LeftCortex_EXP240713_TSO_joint5mC_plate29.AGGAACAC	1	1	1	1	IT-ET Glut	L2/3 IT CTX Glut	Exc	IT-ET Glut	L2/3 IT CTX Glut	Exc
P49_Male_240702Mouses_LeftCortex_EXP240713_TSO_RNA_plate29.AGGATAGC	P49_Male_LeftCortex_TSO_plate29.AGGATAGC	P49_Male_240702Mouses_LeftCortex_EXP240713_TSO_joint5hmC_plate29.AGGATAGC	P49_Male_240702Mouses_LeftCortex_EXP240713_TSO_joint5mC_plate29.AGGATAGC	1	1	1	1	CTX-MGE GABA	Sst Gaba	Inh	CTX-MGE GABA	Pvalb Gaba	Inh
P49_Male_240702Mouses_LeftCortex_EXP240713_TSO_RNA_plate29.AGTGACCT	P49_Male_LeftCortex_TSO_plate29.AGTGACCT	P49_Male_240702Mouses_LeftCortex_EXP240713_TSO_joint5hmC_plate29.AGTGACCT	P49_Male_240702Mouses_LeftCortex_EXP240713_TSO_joint5mC_plate29.AGTGACCT	1	1	1	1	Astro-Epen	Astro-TE NN	Non	Astro-Epen	Astro-TE NN	Non
P49_Male_240702Mouses_LeftCortex_EXP240713_TSO_RNA_plate29.ATAACGCC	P49_Male_LeftCortex_TSO_plate29.ATAACGCC	P49_Male_240702Mouses_LeftCortex_EXP240713_TSO_joint5hmC_plate29.ATAACGCC	P49_Male_240702Mouses_LeftCortex_EXP240713_TSO_joint5mC_plate29.ATAACGCC	1	1	1	1	NP-CT-L6b Glut	L6 CT CTX Glut	Exc	NP-CT-L6b Glut	L6 CT CTX Glut	Exc
P49_Male_240702Mouses_LeftCortex_EXP240713_TSO_RNA_plate29.ATCTGACC	P49_Male_LeftCortex_TSO_plate29.ATCTGACC	P49_Male_240702Mouses_LeftCortex_EXP240713_TSO_joint5hmC_plate29.ATCTGACC	P49_Male_240702Mouses_LeftCortex_EXP240713_TSO_joint5mC_plate29.ATCTGACC	1	1	1	1	IT-ET Glut	L2/3 IT CTX Glut	Exc	IT-ET Glut	L2/3 IT CTX Glut	Exc
P49_Male_240702Mouses_LeftCortex_EXP240713_TSO_RNA_plate29.CAACACAG	P49_Male_LeftCortex_TSO_plate29.CAACACAG	P49_Male_240702Mouses_LeftCortex_EXP240713_TSO_joint5hmC_plate29.CAACACAG	P49_Male_240702Mouses_LeftCortex_EXP240713_TSO_joint5mC_plate29.CAACACAG	0	1	1	0	NA	NA	NA	NA	NA	NA
P49_Male_240702Mouses_LeftCortex_EXP240713_TSO_RNA_plate29.CAACTCCA	P49_Male_LeftCortex_TSO_plate29.CAACTCCA	P49_Male_240702Mouses_LeftCortex_EXP240713_TSO_joint5hmC_plate29.CAACTCCA	P49_Male_240702Mouses_LeftCortex_EXP240713_TSO_joint5mC_plate29.CAACTCCA	1	1	1	1	IT-ET Glut	L2/3 IT CTX Glut	Exc	IT-ET Glut	L2/3 IT CTX Glut	Exc
P49_Male_240702Mouses_LeftCortex_EXP240713_TSO_RNA_plate29.CAAGGTAC	P49_Male_LeftCortex_TSO_plate29.CAAGGTAC	P49_Male_240702Mouses_LeftCortex_EXP240713_TSO_joint5hmC_plate29.CAAGGTAC	P49_Male_240702Mouses_LeftCortex_EXP240713_TSO_joint5mC_plate29.CAAGGTAC	1	1	1	1	IT-ET Glut	L2/3 IT CTX Glut	Exc	IT-ET Glut	L2/3 IT CTX Glut	Exc
P49_Male_240702Mouses_LeftCortex_EXP240713_TSO_RNA_plate29.CAATAGCC	P49_Male_LeftCortex_TSO_plate29.CAATAGCC	P49_Male_240702Mouses_LeftCortex_EXP240713_TSO_joint5hmC_plate29.CAATAGCC	P49_Male_240702Mouses_LeftCortex_EXP240713_TSO_joint5mC_plate29.CAATAGCC	1	1	1	1	NP-CT-L6b Glut	L6 CT CTX Glut	Exc	NP-CT-L6b Glut	L6 CT CTX Glut	Exc
P49_Male_240702Mouses_LeftCortex_EXP240713_TSO_RNA_plate29.CAATGCGA	P49_Male_LeftCortex_TSO_plate29.CAATGCGA	P49_Male_240702Mouses_LeftCortex_EXP240713_TSO_joint5hmC_plate29.CAATGCGA	P49_Male_240702Mouses_LeftCortex_EXP240713_TSO_joint5mC_plate29.CAATGCGA	1	1	1	1	IT-ET Glut	L2/3 IT CTX Glut	Exc	IT-ET Glut	L2/3 IT CTX Glut	Exc
P49_Male_240702Mouses_LeftCortex_EXP240713_TSO_RNA_plate29.CACAGACT	P49_Male_LeftCortex_TSO_plate29.CACAGACT	P49_Male_240702Mouses_LeftCortex_EXP240713_TSO_joint5hmC_plate29.CACAGACT	P49_Male_240702Mouses_LeftCortex_EXP240713_TSO_joint5mC_plate29.CACAGACT	1	1	1	1	NP-CT-L6b Glut	L6 CT CTX Glut	Exc	NP-CT-L6b Glut	L6 CT CTX Glut	Exc
P49_Male_240702Mouses_LeftCortex_EXP240713_TSO_RNA_plate29.CACGCAAT	P49_Male_LeftCortex_TSO_plate29.CACGCAAT	P49_Male_240702Mouses_LeftCortex_EXP240713_TSO_joint5hmC_plate29.CACGCAAT	P49_Male_240702Mouses_LeftCortex_EXP240713_TSO_joint5mC_plate29.CACGCAAT	1	1	1	1	IT-ET Glut	L2/3 IT CTX Glut	Exc	IT-ET Glut	L2/3 IT RSP Glut	Exc
P49_Male_240702Mouses_LeftCortex_EXP240713_TSO_RNA_plate29.CAGCATAC	P49_Male_LeftCortex_TSO_plate29.CAGCATAC	P49_Male_240702Mouses_LeftCortex_EXP240713_TSO_joint5hmC_plate29.CAGCATAC	P49_Male_240702Mouses_LeftCortex_EXP240713_TSO_joint5mC_plate29.CAGCATAC	1	1	1	1	IT-ET Glut	L2/3 IT CTX Glut	Exc	IT-ET Glut	L2/3 IT CTX Glut	Exc
P49_Male_240702Mouses_LeftCortex_EXP240713_TSO_RNA_plate29.CAGGTTCA	P49_Male_LeftCortex_TSO_plate29.CAGGTTCA	P49_Male_240702Mouses_LeftCortex_EXP240713_TSO_joint5hmC_plate29.CAGGTTCA	P49_Male_240702Mouses_LeftCortex_EXP240713_TSO_joint5mC_plate29.CAGGTTCA	1	1	1	1	NP-CT-L6b Glut	L6 CT CTX Glut	Exc	NP-CT-L6b Glut	L6 CT CTX Glut	Exc
P49_Male_240702Mouses_LeftCortex_EXP240713_TSO_RNA_plate29.CAGTGCTT	P49_Male_LeftCortex_TSO_plate29.CAGTGCTT	P49_Male_240702Mouses_LeftCortex_EXP240713_TSO_joint5hmC_plate29.CAGTGCTT	P49_Male_240702Mouses_LeftCortex_EXP240713_TSO_joint5mC_plate29.CAGTGCTT	1	1	1	1	NP-CT-L6b Glut	L6 CT CTX Glut	Exc	NP-CT-L6b Glut	L6 CT CTX Glut	Exc
P49_Male_240702Mouses_LeftCortex_EXP240713_TSO_RNA_plate29.CATGAGCA	P49_Male_LeftCortex_TSO_plate29.CATGAGCA	P49_Male_240702Mouses_LeftCortex_EXP240713_TSO_joint5hmC_plate29.CATGAGCA	P49_Male_240702Mouses_LeftCortex_EXP240713_TSO_joint5mC_plate29.CATGAGCA	1	1	1	1	IT-ET Glut	L4/5 IT CTX Glut	Exc	IT-ET Glut	L4/5 IT CTX Glut	Exc
P49_Male_240702Mouses_LeftCortex_EXP240713_TSO_RNA_plate29.CCAAGGTT	P49_Male_LeftCortex_TSO_plate29.CCAAGGTT	P49_Male_240702Mouses_LeftCortex_EXP240713_TSO_joint5hmC_plate29.CCAAGGTT	P49_Male_240702Mouses_LeftCortex_EXP240713_TSO_joint5mC_plate29.CCAAGGTT	1	1	1	1	OPC-Oligo	Oligo NN	Non	OPC-Oligo	Oligo NN	Non
P49_Male_240702Mouses_LeftCortex_EXP240713_TSO_RNA_plate29.CCACAACA	P49_Male_LeftCortex_TSO_plate29.CCACAACA	P49_Male_240702Mouses_LeftCortex_EXP240713_TSO_joint5hmC_plate29.CCACAACA	P49_Male_240702Mouses_LeftCortex_EXP240713_TSO_joint5mC_plate29.CCACAACA	1	1	1	1	IT-ET Glut	L4/5 IT CTX Glut	Exc	IT-ET Glut	L4/5 IT CTX Glut	Exc
P49_Male_240702Mouses_LeftCortex_EXP240713_TSO_RNA_plate29.CCAGTATC	P49_Male_LeftCortex_TSO_plate29.CCAGTATC	P49_Male_240702Mouses_LeftCortex_EXP240713_TSO_joint5hmC_plate29.CCAGTATC	P49_Male_240702Mouses_LeftCortex_EXP240713_TSO_joint5mC_plate29.CCAGTATC	1	1	1	1	NP-CT-L6b Glut	L6 CT CTX Glut	Exc	NP-CT-L6b Glut	L6 CT CTX Glut	Exc
P49_Male_240702Mouses_LeftCortex_EXP240713_TSO_RNA_plate29.CCAGTTGA	P49_Male_LeftCortex_TSO_plate29.CCAGTTGA	P49_Male_240702Mouses_LeftCortex_EXP240713_TSO_joint5hmC_plate29.CCAGTTGA	P49_Male_240702Mouses_LeftCortex_EXP240713_TSO_joint5mC_plate29.CCAGTTGA	1	1	1	1	IT-ET Glut	L2/3 IT CTX Glut	Exc	IT-ET Glut	L2/3 IT CTX Glut	Exc
P49_Male_240702Mouses_LeftCortex_EXP240713_TSO_RNA_plate29.CCGCTTAA	P49_Male_LeftCortex_TSO_plate29.CCGCTTAA	P49_Male_240702Mouses_LeftCortex_EXP240713_TSO_joint5hmC_plate29.CCGCTTAA	P49_Male_240702Mouses_LeftCortex_EXP240713_TSO_joint5mC_plate29.CCGCTTAA	1	1	1	1	IT-ET Glut	L2/3 IT CTX Glut	Exc	IT-ET Glut	L2/3 IT CTX Glut	Exc
P49_Male_240702Mouses_LeftCortex_EXP240713_TSO_RNA_plate29.CCTTCCAT	P49_Male_LeftCortex_TSO_plate29.CCTTCCAT	P49_Male_240702Mouses_LeftCortex_EXP240713_TSO_joint5hmC_plate29.CCTTCCAT	P49_Male_240702Mouses_LeftCortex_EXP240713_TSO_joint5mC_plate29.CCTTCCAT	1	1	1	1	IT-ET Glut	L5 ET CTX Glut	Exc	IT-ET Glut	L5 ET CTX Glut	Exc
P49_Male_240702Mouses_LeftCortex_EXP240713_TSO_RNA_plate29.CGAATACG	P49_Male_LeftCortex_TSO_plate29.CGAATACG	P49_Male_240702Mouses_LeftCortex_EXP240713_TSO_joint5hmC_plate29.CGAATACG	P49_Male_240702Mouses_LeftCortex_EXP240713_TSO_joint5mC_plate29.CGAATACG	1	1	1	1	OPC-Oligo	OPC NN	Non	OPC-Oligo	OPC NN	Non
P49_Male_240702Mouses_LeftCortex_EXP240713_TSO_RNA_plate29.CGAATTGC	P49_Male_LeftCortex_TSO_plate29.CGAATTGC	P49_Male_240702Mouses_LeftCortex_EXP240713_TSO_joint5hmC_plate29.CGAATTGC	P49_Male_240702Mouses_LeftCortex_EXP240713_TSO_joint5mC_plate29.CGAATTGC	1	1	1	1	IT-ET Glut	L2/3 IT RSP Glut	Exc	IT-ET Glut	L2/3 IT RSP Glut	Exc
P49_Male_240702Mouses_LeftCortex_EXP240713_TSO_RNA_plate29.CGAGAGAA	P49_Male_LeftCortex_TSO_plate29.CGAGAGAA	P49_Male_240702Mouses_LeftCortex_EXP240713_TSO_joint5hmC_plate29.CGAGAGAA	P49_Male_240702Mouses_LeftCortex_EXP240713_TSO_joint5mC_plate29.CGAGAGAA	1	1	1	1	IT-ET Glut	L2/3 IT CTX Glut	Exc	IT-ET Glut	L2/3 IT CTX Glut	Exc
P49_Male_240702Mouses_LeftCortex_EXP240713_TSO_RNA_plate29.CGCAACTA	P49_Male_LeftCortex_TSO_plate29.CGCAACTA	P49_Male_240702Mouses_LeftCortex_EXP240713_TSO_joint5hmC_plate29.CGCAACTA	P49_Male_240702Mouses_LeftCortex_EXP240713_TSO_joint5mC_plate29.CGCAACTA	1	1	1	1	NP-CT-L6b Glut	L6 CT CTX Glut	Exc	NP-CT-L6b Glut	L6 CT CTX Glut	Exc
P49_Male_240702Mouses_LeftCortex_EXP240713_TSO_RNA_plate29.CGGCATTA	P49_Male_LeftCortex_TSO_plate29.CGGCATTA	P49_Male_240702Mouses_LeftCortex_EXP240713_TSO_joint5hmC_plate29.CGGCATTA	P49_Male_240702Mouses_LeftCortex_EXP240713_TSO_joint5mC_plate29.CGGCATTA	1	1	1	1	Astro-Epen	Astro-TE NN	Non	Astro-Epen	Astro-TE NN	Non
P49_Male_240702Mouses_LeftCortex_EXP240713_TSO_RNA_plate29.CGTATCTC	P49_Male_LeftCortex_TSO_plate29.CGTATCTC	P49_Male_240702Mouses_LeftCortex_EXP240713_TSO_joint5hmC_plate29.CGTATCTC	P49_Male_240702Mouses_LeftCortex_EXP240713_TSO_joint5mC_plate29.CGTATCTC	1	1	1	1	IT-ET Glut	L4/5 IT CTX Glut	Exc	IT-ET Glut	L4/5 IT CTX Glut	Exc
P49_Male_240702Mouses_LeftCortex_EXP240713_TSO_RNA_plate29.CTCAGAAG	P49_Male_LeftCortex_TSO_plate29.CTCAGAAG	P49_Male_240702Mouses_LeftCortex_EXP240713_TSO_joint5hmC_plate29.CTCAGAAG	P49_Male_240702Mouses_LeftCortex_EXP240713_TSO_joint5mC_plate29.CTCAGAAG	1	1	1	1	IT-ET Glut	L2/3 IT CTX Glut	Exc	IT-ET Glut	L2/3 IT RSP Glut	Exc
P49_Male_240702Mouses_LeftCortex_EXP240713_TSO_RNA_plate29.CTCGAACA	P49_Male_LeftCortex_TSO_plate29.CTCGAACA	P49_Male_240702Mouses_LeftCortex_EXP240713_TSO_joint5hmC_plate29.CTCGAACA	P49_Male_240702Mouses_LeftCortex_EXP240713_TSO_joint5mC_plate29.CTCGAACA	1	1	1	1	IT-ET Glut	L5 IT CTX Glut	Exc	IT-ET Glut	L5 IT CTX Glut	Exc
P49_Male_240702Mouses_LeftCortex_EXP240713_TSO_RNA_plate29.CTCGACTT	P49_Male_LeftCortex_TSO_plate29.CTCGACTT	P49_Male_240702Mouses_LeftCortex_EXP240713_TSO_joint5hmC_plate29.CTCGACTT	P49_Male_240702Mouses_LeftCortex_EXP240713_TSO_joint5mC_plate29.CTCGACTT	1	1	1	1	IT-ET Glut	L2/3 IT CTX Glut	Exc	IT-ET Glut	L2/3 IT CTX Glut	Exc
P49_Male_240702Mouses_LeftCortex_EXP240713_TSO_RNA_plate29.CTGTACCA	P49_Male_LeftCortex_TSO_plate29.CTGTACCA	P49_Male_240702Mouses_LeftCortex_EXP240713_TSO_joint5hmC_plate29.CTGTACCA	P49_Male_240702Mouses_LeftCortex_EXP240713_TSO_joint5mC_plate29.CTGTACCA	1	1	1	1	IT-ET Glut	L5 IT CTX Glut	Exc	IT-ET Glut	L5 IT CTX Glut	Exc
P49_Male_240702Mouses_LeftCortex_EXP240713_TSO_RNA_plate29.CTTACAGC	P49_Male_LeftCortex_TSO_plate29.CTTACAGC	P49_Male_240702Mouses_LeftCortex_EXP240713_TSO_joint5hmC_plate29.CTTACAGC	P49_Male_240702Mouses_LeftCortex_EXP240713_TSO_joint5mC_plate29.CTTACAGC	1	1	1	1	NP-CT-L6b Glut	L6 CT CTX Glut	Exc	NP-CT-L6b Glut	L6 CT CTX Glut	Exc
P49_Male_240702Mouses_LeftCortex_EXP240713_TSO_RNA_plate29.CTTAGGAC	P49_Male_LeftCortex_TSO_plate29.CTTAGGAC	P49_Male_240702Mouses_LeftCortex_EXP240713_TSO_joint5hmC_plate29.CTTAGGAC	P49_Male_240702Mouses_LeftCortex_EXP240713_TSO_joint5mC_plate29.CTTAGGAC	1	1	1	1	NP-CT-L6b Glut	L6 CT CTX Glut	Exc	NP-CT-L6b Glut	L6 CT CTX Glut	Exc
P49_Male_240702Mouses_LeftCortex_EXP240713_TSO_RNA_plate29.CTTCACTG	P49_Male_LeftCortex_TSO_plate29.CTTCACTG	P49_Male_240702Mouses_LeftCortex_EXP240713_TSO_joint5hmC_plate29.CTTCACTG	P49_Male_240702Mouses_LeftCortex_EXP240713_TSO_joint5mC_plate29.CTTCACTG	1	1	1	1	IT-ET Glut	L2/3 IT CTX Glut	Exc	IT-ET Glut	L2/3 IT CTX Glut	Exc
P49_Male_240702Mouses_LeftCortex_EXP240713_TSO_RNA_plate29.CTTCGGTT	P49_Male_LeftCortex_TSO_plate29.CTTCGGTT	P49_Male_240702Mouses_LeftCortex_EXP240713_TSO_joint5hmC_plate29.CTTCGGTT	P49_Male_240702Mouses_LeftCortex_EXP240713_TSO_joint5mC_plate29.CTTCGGTT	1	1	1	1	NP-CT-L6b Glut	L6 CT CTX Glut	Exc	NP-CT-L6b Glut	L6 CT CTX Glut	Exc
P49_Male_240702Mouses_LeftCortex_EXP240713_TSO_RNA_plate29.CTTGCTAG	P49_Male_LeftCortex_TSO_plate29.CTTGCTAG	P49_Male_240702Mouses_LeftCortex_EXP240713_TSO_joint5hmC_plate29.CTTGCTAG	P49_Male_240702Mouses_LeftCortex_EXP240713_TSO_joint5mC_plate29.CTTGCTAG	1	1	1	1	IT-ET Glut	CLA-EPd-CTX Car3 Glut	Exc	IT-ET Glut	CLA-EPd-CTX Car3 Glut	Exc
P49_Male_240702Mouses_LeftCortex_EXP240713_TSO_RNA_plate29.GAACGAAG	P49_Male_LeftCortex_TSO_plate29.GAACGAAG	P49_Male_240702Mouses_LeftCortex_EXP240713_TSO_joint5hmC_plate29.GAACGAAG	P49_Male_240702Mouses_LeftCortex_EXP240713_TSO_joint5mC_plate29.GAACGAAG	1	1	1	1	Astro-Epen	Astro-TE NN	Non	Astro-Epen	Astro-TE NN	Non
P49_Male_240702Mouses_LeftCortex_EXP240713_TSO_RNA_plate29.GAACGGTT	P49_Male_LeftCortex_TSO_plate29.GAACGGTT	P49_Male_240702Mouses_LeftCortex_EXP240713_TSO_joint5hmC_plate29.GAACGGTT	P49_Male_240702Mouses_LeftCortex_EXP240713_TSO_joint5mC_plate29.GAACGGTT	1	1	1	1	IT-ET Glut	L4/5 IT CTX Glut	Exc	IT-ET Glut	L4/5 IT CTX Glut	Exc
P49_Male_240702Mouses_LeftCortex_EXP240713_TSO_RNA_plate29.GAATCACC	P49_Male_LeftCortex_TSO_plate29.GAATCACC	P49_Male_240702Mouses_LeftCortex_EXP240713_TSO_joint5hmC_plate29.GAATCACC	P49_Male_240702Mouses_LeftCortex_EXP240713_TSO_joint5mC_plate29.GAATCACC	1	1	1	1	OPC-Oligo	Oligo NN	Non	OPC-Oligo	Oligo NN	Non
P49_Male_240702Mouses_LeftCortex_EXP240713_TSO_RNA_plate29.GAATCCGT	P49_Male_LeftCortex_TSO_plate29.GAATCCGT	P49_Male_240702Mouses_LeftCortex_EXP240713_TSO_joint5hmC_plate29.GAATCCGT	P49_Male_240702Mouses_LeftCortex_EXP240713_TSO_joint5mC_plate29.GAATCCGT	1	1	1	1	NP-CT-L6b Glut	L5 NP CTX Glut	Exc	NP-CT-L6b Glut	L5 NP CTX Glut	Exc
P49_Male_240702Mouses_LeftCortex_EXP240713_TSO_RNA_plate29.GACGAACT	P49_Male_LeftCortex_TSO_plate29.GACGAACT	P49_Male_240702Mouses_LeftCortex_EXP240713_TSO_joint5hmC_plate29.GACGAACT	P49_Male_240702Mouses_LeftCortex_EXP240713_TSO_joint5mC_plate29.GACGAACT	1	1	1	1	NP-CT-L6b Glut	L6 CT CTX Glut	Exc	NP-CT-L6b Glut	L6 CT CTX Glut	Exc
P49_Male_240702Mouses_LeftCortex_EXP240713_TSO_RNA_plate29.GACGTCAT	P49_Male_LeftCortex_TSO_plate29.GACGTCAT	P49_Male_240702Mouses_LeftCortex_EXP240713_TSO_joint5hmC_plate29.GACGTCAT	P49_Male_240702Mouses_LeftCortex_EXP240713_TSO_joint5mC_plate29.GACGTCAT	1	1	1	1	CTX-MGE GABA	Sst Gaba	Inh	CTX-MGE GABA	Pvalb Gaba	Inh
P49_Male_240702Mouses_LeftCortex_EXP240713_TSO_RNA_plate29.GAGAGTAC	P49_Male_LeftCortex_TSO_plate29.GAGAGTAC	P49_Male_240702Mouses_LeftCortex_EXP240713_TSO_joint5hmC_plate29.GAGAGTAC	P49_Male_240702Mouses_LeftCortex_EXP240713_TSO_joint5mC_plate29.GAGAGTAC	1	1	1	1	IT-ET Glut	CLA-EPd-CTX Car3 Glut	Exc	IT-ET Glut	CLA-EPd-CTX Car3 Glut	Exc
P49_Male_240702Mouses_LeftCortex_EXP240713_TSO_RNA_plate29.GATAGCCA	P49_Male_LeftCortex_TSO_plate29.GATAGCCA	P49_Male_240702Mouses_LeftCortex_EXP240713_TSO_joint5hmC_plate29.GATAGCCA	P49_Male_240702Mouses_LeftCortex_EXP240713_TSO_joint5mC_plate29.GATAGCCA	1	1	1	1	IT-ET Glut	L5 ET CTX Glut	Exc	IT-ET Glut	L5 ET CTX Glut	Exc
P49_Male_240702Mouses_LeftCortex_EXP240713_TSO_RNA_plate29.GATCTTGC	P49_Male_LeftCortex_TSO_plate29.GATCTTGC	P49_Male_240702Mouses_LeftCortex_EXP240713_TSO_joint5hmC_plate29.GATCTTGC	P49_Male_240702Mouses_LeftCortex_EXP240713_TSO_joint5mC_plate29.GATCTTGC	1	1	1	1	IT-ET Glut	L2/3 IT CTX Glut	Exc	IT-ET Glut	L2/3 IT RSP Glut	Exc
P49_Male_240702Mouses_LeftCortex_EXP240713_TSO_RNA_plate29.GCAATTCC	P49_Male_LeftCortex_TSO_plate29.GCAATTCC	P49_Male_240702Mouses_LeftCortex_EXP240713_TSO_joint5hmC_plate29.GCAATTCC	P49_Male_240702Mouses_LeftCortex_EXP240713_TSO_joint5mC_plate29.GCAATTCC	1	1	1	1	IT-ET Glut	L2/3 IT CTX Glut	Exc	IT-ET Glut	L2/3 IT CTX Glut	Exc
P49_Male_240702Mouses_LeftCortex_EXP240713_TSO_RNA_plate29.GCCTTAAC	P49_Male_LeftCortex_TSO_plate29.GCCTTAAC	P49_Male_240702Mouses_LeftCortex_EXP240713_TSO_joint5hmC_plate29.GCCTTAAC	P49_Male_240702Mouses_LeftCortex_EXP240713_TSO_joint5mC_plate29.GCCTTAAC	1	1	1	1	IT-ET Glut	CLA-EPd-CTX Car3 Glut	Exc	IT-ET Glut	CLA-EPd-CTX Car3 Glut	Exc
P49_Male_240702Mouses_LeftCortex_EXP240713_TSO_RNA_plate29.GCGTTAGA	P49_Male_LeftCortex_TSO_plate29.GCGTTAGA	P49_Male_240702Mouses_LeftCortex_EXP240713_TSO_joint5hmC_plate29.GCGTTAGA	P49_Male_240702Mouses_LeftCortex_EXP240713_TSO_joint5mC_plate29.GCGTTAGA	0	1	1	0	NA	NA	NA	NA	NA	NA
P49_Male_240702Mouses_LeftCortex_EXP240713_TSO_RNA_plate29.GGAAGAGA	P49_Male_LeftCortex_TSO_plate29.GGAAGAGA	P49_Male_240702Mouses_LeftCortex_EXP240713_TSO_joint5hmC_plate29.GGAAGAGA	P49_Male_240702Mouses_LeftCortex_EXP240713_TSO_joint5mC_plate29.GGAAGAGA	1	1	1	1	IT-ET Glut	L2/3 IT CTX Glut	Exc	IT-ET Glut	L5 IT CTX Glut	Exc
P49_Male_240702Mouses_LeftCortex_EXP240713_TSO_RNA_plate29.GGAATGTC	P49_Male_LeftCortex_TSO_plate29.GGAATGTC	P49_Male_240702Mouses_LeftCortex_EXP240713_TSO_joint5hmC_plate29.GGAATGTC	P49_Male_240702Mouses_LeftCortex_EXP240713_TSO_joint5mC_plate29.GGAATGTC	1	1	1	1	CTX-MGE GABA	Pvalb Gaba	Inh	CTX-MGE GABA	Pvalb Gaba	Inh
P49_Male_240702Mouses_LeftCortex_EXP240713_TSO_RNA_plate29.GGACATCA	P49_Male_LeftCortex_TSO_plate29.GGACATCA	P49_Male_240702Mouses_LeftCortex_EXP240713_TSO_joint5hmC_plate29.GGACATCA	P49_Male_240702Mouses_LeftCortex_EXP240713_TSO_joint5mC_plate29.GGACATCA	1	1	1	1	IT-ET Glut	L2/3 IT CTX Glut	Exc	IT-ET Glut	L5 IT CTX Glut	Exc
P49_Male_240702Mouses_LeftCortex_EXP240713_TSO_RNA_plate29.GGAGGAAT	P49_Male_LeftCortex_TSO_plate29.GGAGGAAT	P49_Male_240702Mouses_LeftCortex_EXP240713_TSO_joint5hmC_plate29.GGAGGAAT	P49_Male_240702Mouses_LeftCortex_EXP240713_TSO_joint5mC_plate29.GGAGGAAT	1	1	1	1	NP-CT-L6b Glut	L6 CT CTX Glut	Exc	NP-CT-L6b Glut	L6 CT CTX Glut	Exc
P49_Male_240702Mouses_LeftCortex_EXP240713_TSO_RNA_plate29.GGCAAGTT	P49_Male_LeftCortex_TSO_plate29.GGCAAGTT	P49_Male_240702Mouses_LeftCortex_EXP240713_TSO_joint5hmC_plate29.GGCAAGTT	P49_Male_240702Mouses_LeftCortex_EXP240713_TSO_joint5mC_plate29.GGCAAGTT	1	1	1	1	IT-ET Glut	L2/3 IT CTX Glut	Exc	IT-ET Glut	L2/3 IT CTX Glut	Exc
P49_Male_240702Mouses_LeftCortex_EXP240713_TSO_RNA_plate29.GGTATAGG	P49_Male_LeftCortex_TSO_plate29.GGTATAGG	P49_Male_240702Mouses_LeftCortex_EXP240713_TSO_joint5hmC_plate29.GGTATAGG	P49_Male_240702Mouses_LeftCortex_EXP240713_TSO_joint5mC_plate29.GGTATAGG	1	1	1	1	IT-ET Glut	L4/5 IT CTX Glut	Exc	IT-ET Glut	L4/5 IT CTX Glut	Exc
P49_Male_240702Mouses_LeftCortex_EXP240713_TSO_RNA_plate29.GGTGTACA	P49_Male_LeftCortex_TSO_plate29.GGTGTACA	P49_Male_240702Mouses_LeftCortex_EXP240713_TSO_joint5hmC_plate29.GGTGTACA	P49_Male_240702Mouses_LeftCortex_EXP240713_TSO_joint5mC_plate29.GGTGTACA	1	1	1	1	NP-CT-L6b Glut	L6 CT CTX Glut	Exc	NP-CT-L6b Glut	L6 CT CTX Glut	Exc
P49_Male_240702Mouses_LeftCortex_EXP240713_TSO_RNA_plate29.GGTTGAAC	P49_Male_LeftCortex_TSO_plate29.GGTTGAAC	P49_Male_240702Mouses_LeftCortex_EXP240713_TSO_joint5hmC_plate29.GGTTGAAC	P49_Male_240702Mouses_LeftCortex_EXP240713_TSO_joint5mC_plate29.GGTTGAAC	1	1	1	1	NP-CT-L6b Glut	L6 CT CTX Glut	Exc	NP-CT-L6b Glut	L6 CT CTX Glut	Exc
P49_Male_240702Mouses_LeftCortex_EXP240713_TSO_RNA_plate29.GTAACCGA	P49_Male_LeftCortex_TSO_plate29.GTAACCGA	P49_Male_240702Mouses_LeftCortex_EXP240713_TSO_joint5hmC_plate29.GTAACCGA	P49_Male_240702Mouses_LeftCortex_EXP240713_TSO_joint5mC_plate29.GTAACCGA	1	1	1	1	IT-ET Glut	L4/5 IT CTX Glut	Exc	IT-ET Glut	L2/3 IT CTX Glut	Exc
P49_Male_240702Mouses_LeftCortex_EXP240713_TSO_RNA_plate29.GTAAGGTG	P49_Male_LeftCortex_TSO_plate29.GTAAGGTG	P49_Male_240702Mouses_LeftCortex_EXP240713_TSO_joint5hmC_plate29.GTAAGGTG	P49_Male_240702Mouses_LeftCortex_EXP240713_TSO_joint5mC_plate29.GTAAGGTG	1	1	1	1	NP-CT-L6b Glut	L6 CT CTX Glut	Exc	NP-CT-L6b Glut	L6 CT CTX Glut	Exc
P49_Male_240702Mouses_LeftCortex_EXP240713_TSO_RNA_plate29.GTACACCT	P49_Male_LeftCortex_TSO_plate29.GTACACCT	P49_Male_240702Mouses_LeftCortex_EXP240713_TSO_joint5hmC_plate29.GTACACCT	P49_Male_240702Mouses_LeftCortex_EXP240713_TSO_joint5mC_plate29.GTACACCT	1	1	1	1	NP-CT-L6b Glut	L6 CT CTX Glut	Exc	NP-CT-L6b Glut	L6 CT CTX Glut	Exc
P49_Male_240702Mouses_LeftCortex_EXP240713_TSO_RNA_plate29.GTACCACA	P49_Male_LeftCortex_TSO_plate29.GTACCACA	P49_Male_240702Mouses_LeftCortex_EXP240713_TSO_joint5hmC_plate29.GTACCACA	P49_Male_240702Mouses_LeftCortex_EXP240713_TSO_joint5mC_plate29.GTACCACA	1	1	1	1	CTX-MGE GABA	Pvalb Gaba	Inh	CTX-MGE GABA	Pvalb Gaba	Inh
P49_Male_240702Mouses_LeftCortex_EXP240713_TSO_RNA_plate29.GTCAGTCA	P49_Male_LeftCortex_TSO_plate29.GTCAGTCA	P49_Male_240702Mouses_LeftCortex_EXP240713_TSO_joint5hmC_plate29.GTCAGTCA	P49_Male_240702Mouses_LeftCortex_EXP240713_TSO_joint5mC_plate29.GTCAGTCA	1	1	1	1	IT-ET Glut	CLA-EPd-CTX Car3 Glut	Exc	IT-ET Glut	CLA-EPd-CTX Car3 Glut	Exc
P49_Male_240702Mouses_LeftCortex_EXP240713_TSO_RNA_plate29.GTCATCGT	P49_Male_LeftCortex_TSO_plate29.GTCATCGT	P49_Male_240702Mouses_LeftCortex_EXP240713_TSO_joint5hmC_plate29.GTCATCGT	P49_Male_240702Mouses_LeftCortex_EXP240713_TSO_joint5mC_plate29.GTCATCGT	1	1	1	1	CTX-CGE GABA	Lamp5 Gaba	Inh	CTX-CGE GABA	Lamp5 Gaba	Inh
P49_Male_240702Mouses_LeftCortex_EXP240713_TSO_RNA_plate29.GTCCTAAG	P49_Male_LeftCortex_TSO_plate29.GTCCTAAG	P49_Male_240702Mouses_LeftCortex_EXP240713_TSO_joint5hmC_plate29.GTCCTAAG	P49_Male_240702Mouses_LeftCortex_EXP240713_TSO_joint5mC_plate29.GTCCTAAG	1	1	1	1	CTX-CGE GABA	Sncg Gaba	Inh	CTX-CGE GABA	Sncg Gaba	Inh
P49_Male_240702Mouses_LeftCortex_EXP240713_TSO_RNA_plate29.GTCCTTGA	P49_Male_LeftCortex_TSO_plate29.GTCCTTGA	P49_Male_240702Mouses_LeftCortex_EXP240713_TSO_joint5hmC_plate29.GTCCTTGA	P49_Male_240702Mouses_LeftCortex_EXP240713_TSO_joint5mC_plate29.GTCCTTGA	1	1	1	1	IT-ET Glut	L2/3 IT CTX Glut	Exc	IT-ET Glut	L2/3 IT CTX Glut	Exc
P49_Male_240702Mouses_LeftCortex_EXP240713_TSO_RNA_plate29.GTCGATTG	P49_Male_LeftCortex_TSO_plate29.GTCGATTG	P49_Male_240702Mouses_LeftCortex_EXP240713_TSO_joint5hmC_plate29.GTCGATTG	P49_Male_240702Mouses_LeftCortex_EXP240713_TSO_joint5mC_plate29.GTCGATTG	1	1	1	1	OPC-Oligo	Oligo NN	Non	OPC-Oligo	Oligo NN	Non
P49_Male_240702Mouses_LeftCortex_EXP240713_TSO_RNA_plate29.GTCGTTAC	P49_Male_LeftCortex_TSO_plate29.GTCGTTAC	P49_Male_240702Mouses_LeftCortex_EXP240713_TSO_joint5hmC_plate29.GTCGTTAC	P49_Male_240702Mouses_LeftCortex_EXP240713_TSO_joint5mC_plate29.GTCGTTAC	1	1	1	1	NP-CT-L6b Glut	L5 NP CTX Glut	Exc	NP-CT-L6b Glut	L5 NP CTX Glut	Exc
P49_Male_240702Mouses_LeftCortex_EXP240713_TSO_RNA_plate29.TACCTGCA	P49_Male_LeftCortex_TSO_plate29.TACCTGCA	P49_Male_240702Mouses_LeftCortex_EXP240713_TSO_joint5hmC_plate29.TACCTGCA	P49_Male_240702Mouses_LeftCortex_EXP240713_TSO_joint5mC_plate29.TACCTGCA	1	1	1	1	NP-CT-L6b Glut	L6 CT CTX Glut	Exc	NP-CT-L6b Glut	L6 CT CTX Glut	Exc
P49_Male_240702Mouses_LeftCortex_EXP240713_TSO_RNA_plate29.TACGGTCT	P49_Male_LeftCortex_TSO_plate29.TACGGTCT	P49_Male_240702Mouses_LeftCortex_EXP240713_TSO_joint5hmC_plate29.TACGGTCT	P49_Male_240702Mouses_LeftCortex_EXP240713_TSO_joint5mC_plate29.TACGGTCT	1	1	1	1	IT-ET Glut	L4/5 IT CTX Glut	Exc	IT-ET Glut	L5 IT CTX Glut	Exc
P49_Male_240702Mouses_LeftCortex_EXP240713_TSO_RNA_plate29.TACTCCAG	P49_Male_LeftCortex_TSO_plate29.TACTCCAG	P49_Male_240702Mouses_LeftCortex_EXP240713_TSO_joint5hmC_plate29.TACTCCAG	P49_Male_240702Mouses_LeftCortex_EXP240713_TSO_joint5mC_plate29.TACTCCAG	1	1	1	1	CTX-MGE GABA	Pvalb Gaba	Inh	CTX-MGE GABA	Pvalb Gaba	Inh
P49_Male_240702Mouses_LeftCortex_EXP240713_TSO_RNA_plate29.TAGGAGCT	P49_Male_LeftCortex_TSO_plate29.TAGGAGCT	P49_Male_240702Mouses_LeftCortex_EXP240713_TSO_joint5hmC_plate29.TAGGAGCT	P49_Male_240702Mouses_LeftCortex_EXP240713_TSO_joint5mC_plate29.TAGGAGCT	1	1	1	1	Astro-Epen	Astro-TE NN	Non	OPC-Oligo	Oligo NN	Non
P49_Male_240702Mouses_LeftCortex_EXP240713_TSO_RNA_plate29.TATGGCAC	P49_Male_LeftCortex_TSO_plate29.TATGGCAC	P49_Male_240702Mouses_LeftCortex_EXP240713_TSO_joint5hmC_plate29.TATGGCAC	P49_Male_240702Mouses_LeftCortex_EXP240713_TSO_joint5mC_plate29.TATGGCAC	1	1	1	1	IT-ET Glut	L5 IT CTX Glut	Exc	IT-ET Glut	L5 IT CTX Glut	Exc
P49_Male_240702Mouses_LeftCortex_EXP240713_TSO_RNA_plate29.TCATCTCC	P49_Male_LeftCortex_TSO_plate29.TCATCTCC	P49_Male_240702Mouses_LeftCortex_EXP240713_TSO_joint5hmC_plate29.TCATCTCC	P49_Male_240702Mouses_LeftCortex_EXP240713_TSO_joint5mC_plate29.TCATCTCC	1	1	1	1	IT-ET Glut	L2/3 IT CTX Glut	Exc	IT-ET Glut	L2/3 IT CTX Glut	Exc
P49_Male_240702Mouses_LeftCortex_EXP240713_TSO_RNA_plate29.TCCACGTT	P49_Male_LeftCortex_TSO_plate29.TCCACGTT	P49_Male_240702Mouses_LeftCortex_EXP240713_TSO_joint5hmC_plate29.TCCACGTT	P49_Male_240702Mouses_LeftCortex_EXP240713_TSO_joint5mC_plate29.TCCACGTT	1	1	1	1	CTX-MGE GABA	Pvalb Gaba	Inh	CTX-MGE GABA	Pvalb Gaba	Inh
P49_Male_240702Mouses_LeftCortex_EXP240713_TSO_RNA_plate29.TCCATTGC	P49_Male_LeftCortex_TSO_plate29.TCCATTGC	P49_Male_240702Mouses_LeftCortex_EXP240713_TSO_joint5hmC_plate29.TCCATTGC	P49_Male_240702Mouses_LeftCortex_EXP240713_TSO_joint5mC_plate29.TCCATTGC	1	1	1	1	IT-ET Glut	L2/3 IT CTX Glut	Exc	IT-ET Glut	L2/3 IT CTX Glut	Exc
P49_Male_240702Mouses_LeftCortex_EXP240713_TSO_RNA_plate29.TCCTCATG	P49_Male_LeftCortex_TSO_plate29.TCCTCATG	P49_Male_240702Mouses_LeftCortex_EXP240713_TSO_joint5hmC_plate29.TCCTCATG	P49_Male_240702Mouses_LeftCortex_EXP240713_TSO_joint5mC_plate29.TCCTCATG	1	1	1	1	IT-ET Glut	L5 IT CTX Glut	Exc	IT-ET Glut	L5 IT CTX Glut	Exc
P49_Male_240702Mouses_LeftCortex_EXP240713_TSO_RNA_plate29.TCGGATTC	P49_Male_LeftCortex_TSO_plate29.TCGGATTC	P49_Male_240702Mouses_LeftCortex_EXP240713_TSO_joint5hmC_plate29.TCGGATTC	P49_Male_240702Mouses_LeftCortex_EXP240713_TSO_joint5mC_plate29.TCGGATTC	1	1	1	1	IT-ET Glut	L4 RSP-ACA Glut	Exc	IT-ET Glut	L2/3 IT RSP Glut	Exc
P49_Male_240702Mouses_LeftCortex_EXP240713_TSO_RNA_plate29.TCGTCTGA	P49_Male_LeftCortex_TSO_plate29.TCGTCTGA	P49_Male_240702Mouses_LeftCortex_EXP240713_TSO_joint5hmC_plate29.TCGTCTGA	P49_Male_240702Mouses_LeftCortex_EXP240713_TSO_joint5mC_plate29.TCGTCTGA	1	1	1	1	IT-ET Glut	L2/3 IT RSP Glut	Exc	IT-ET Glut	L2/3 IT RSP Glut	Exc
P49_Male_240702Mouses_LeftCortex_EXP240713_TSO_RNA_plate29.TCTACGCA	P49_Male_LeftCortex_TSO_plate29.TCTACGCA	P49_Male_240702Mouses_LeftCortex_EXP240713_TSO_joint5hmC_plate29.TCTACGCA	P49_Male_240702Mouses_LeftCortex_EXP240713_TSO_joint5mC_plate29.TCTACGCA	1	1	1	1	CTX-MGE GABA	Pvalb Gaba	Inh	CTX-MGE GABA	Pvalb Gaba	Inh
P49_Male_240702Mouses_LeftCortex_EXP240713_TSO_RNA_plate29.TCTAGGAG	P49_Male_LeftCortex_TSO_plate29.TCTAGGAG	P49_Male_240702Mouses_LeftCortex_EXP240713_TSO_joint5hmC_plate29.TCTAGGAG	P49_Male_240702Mouses_LeftCortex_EXP240713_TSO_joint5mC_plate29.TCTAGGAG	1	1	1	1	IT-ET Glut	L5 ET CTX Glut	Exc	IT-ET Glut	L5 ET CTX Glut	Exc
P49_Male_240702Mouses_LeftCortex_EXP240713_TSO_RNA_plate29.TGCGTAAC	P49_Male_LeftCortex_TSO_plate29.TGCGTAAC	P49_Male_240702Mouses_LeftCortex_EXP240713_TSO_joint5hmC_plate29.TGCGTAAC	P49_Male_240702Mouses_LeftCortex_EXP240713_TSO_joint5mC_plate29.TGCGTAAC	1	1	1	1	IT-ET Glut	L4/5 IT CTX Glut	Exc	IT-ET Glut	L4/5 IT CTX Glut	Exc
P49_Male_240702Mouses_LeftCortex_EXP240713_TSO_RNA_plate29.TGGAAGCA	P49_Male_LeftCortex_TSO_plate29.TGGAAGCA	P49_Male_240702Mouses_LeftCortex_EXP240713_TSO_joint5hmC_plate29.TGGAAGCA	P49_Male_240702Mouses_LeftCortex_EXP240713_TSO_joint5mC_plate29.TGGAAGCA	1	1	1	1	IT-ET Glut	L2/3 IT CTX Glut	Exc	IT-ET Glut	L2/3 IT RSP Glut	Exc
P49_Male_240702Mouses_LeftCortex_EXP240713_TSO_RNA_plate29.TGGTGAAG	P49_Male_LeftCortex_TSO_plate29.TGGTGAAG	P49_Male_240702Mouses_LeftCortex_EXP240713_TSO_joint5hmC_plate29.TGGTGAAG	P49_Male_240702Mouses_LeftCortex_EXP240713_TSO_joint5mC_plate29.TGGTGAAG	1	1	1	1	IT-ET Glut	L4/5 IT CTX Glut	Exc	IT-ET Glut	L4/5 IT CTX Glut	Exc
P49_Male_240702Mouses_LeftCortex_EXP240713_TSO_RNA_plate29.TTACCGAC	P49_Male_LeftCortex_TSO_plate29.TTACCGAC	P49_Male_240702Mouses_LeftCortex_EXP240713_TSO_joint5hmC_plate29.TTACCGAC	P49_Male_240702Mouses_LeftCortex_EXP240713_TSO_joint5mC_plate29.TTACCGAC	1	1	1	1	IT-ET Glut	L2/3 IT RSP Glut	Exc	IT-ET Glut	L2/3 IT RSP Glut	Exc
P49_Male_240702Mouses_LeftCortex_EXP240713_TSO_RNA_plate29.TTACGTGC	P49_Male_LeftCortex_TSO_plate29.TTACGTGC	P49_Male_240702Mouses_LeftCortex_EXP240713_TSO_joint5hmC_plate29.TTACGTGC	P49_Male_240702Mouses_LeftCortex_EXP240713_TSO_joint5mC_plate29.TTACGTGC	1	1	1	1	IT-ET Glut	L2/3 IT CTX Glut	Exc	IT-ET Glut	L2/3 IT CTX Glut	Exc
P49_Male_240702Mouses_LeftCortex_EXP240713_TSO_RNA_plate29.TTCCAGGT	P49_Male_LeftCortex_TSO_plate29.TTCCAGGT	P49_Male_240702Mouses_LeftCortex_EXP240713_TSO_joint5hmC_plate29.TTCCAGGT	P49_Male_240702Mouses_LeftCortex_EXP240713_TSO_joint5mC_plate29.TTCCAGGT	1	1	1	1	IT-ET Glut	L5 IT CTX Glut	Exc	IT-ET Glut	L5 IT CTX Glut	Exc
P49_Male_240702Mouses_LeftCortex_EXP240713_TSO_RNA_plate29.TTGCGAGA	P49_Male_LeftCortex_TSO_plate29.TTGCGAGA	P49_Male_240702Mouses_LeftCortex_EXP240713_TSO_joint5hmC_plate29.TTGCGAGA	P49_Male_240702Mouses_LeftCortex_EXP240713_TSO_joint5mC_plate29.TTGCGAGA	1	1	1	1	IT-ET Glut	L4/5 IT CTX Glut	Exc	IT-ET Glut	L4/5 IT CTX Glut	Exc
P49_Male_240702Mouses_LeftCortex_EXP240713_TSO_RNA_plate30.AACCAGAG	P49_Male_LeftCortex_TSO_plate30.AACCAGAG	P49_Male_240702Mouses_LeftCortex_EXP240713_TSO_joint5hmC_plate30.AACCAGAG	P49_Male_240702Mouses_LeftCortex_EXP240713_TSO_joint5mC_plate30.AACCAGAG	1	1	1	1	IT-ET Glut	L4/5 IT CTX Glut	Exc	IT-ET Glut	L5 IT CTX Glut	Exc
P49_Male_240702Mouses_LeftCortex_EXP240713_TSO_RNA_plate30.AAGACACC	P49_Male_LeftCortex_TSO_plate30.AAGACACC	P49_Male_240702Mouses_LeftCortex_EXP240713_TSO_joint5hmC_plate30.AAGACACC	P49_Male_240702Mouses_LeftCortex_EXP240713_TSO_joint5mC_plate30.AAGACACC	1	1	1	1	OPC-Oligo	OPC NN	Non	OPC-Oligo	OPC NN	Non
P49_Male_240702Mouses_LeftCortex_EXP240713_TSO_RNA_plate30.AAGACCGT	P49_Male_LeftCortex_TSO_plate30.AAGACCGT	P49_Male_240702Mouses_LeftCortex_EXP240713_TSO_joint5hmC_plate30.AAGACCGT	P49_Male_240702Mouses_LeftCortex_EXP240713_TSO_joint5mC_plate30.AAGACCGT	1	1	1	1	IT-ET Glut	L2/3 IT CTX Glut	Exc	IT-ET Glut	L2/3 IT CTX Glut	Exc
P49_Male_240702Mouses_LeftCortex_EXP240713_TSO_RNA_plate30.AGACCTTG	P49_Male_LeftCortex_TSO_plate30.AGACCTTG	P49_Male_240702Mouses_LeftCortex_EXP240713_TSO_joint5hmC_plate30.AGACCTTG	P49_Male_240702Mouses_LeftCortex_EXP240713_TSO_joint5mC_plate30.AGACCTTG	1	1	1	1	OPC-Oligo	Oligo NN	Non	OPC-Oligo	Oligo NN	Non
P49_Male_240702Mouses_LeftCortex_EXP240713_TSO_RNA_plate30.AGACGCTA	P49_Male_LeftCortex_TSO_plate30.AGACGCTA	P49_Male_240702Mouses_LeftCortex_EXP240713_TSO_joint5hmC_plate30.AGACGCTA	P49_Male_240702Mouses_LeftCortex_EXP240713_TSO_joint5mC_plate30.AGACGCTA	1	1	1	1	CTX-MGE GABA	Pvalb Gaba	Inh	CTX-MGE GABA	Pvalb Gaba	Inh
P49_Male_240702Mouses_LeftCortex_EXP240713_TSO_RNA_plate30.AGCCTATC	P49_Male_LeftCortex_TSO_plate30.AGCCTATC	P49_Male_240702Mouses_LeftCortex_EXP240713_TSO_joint5hmC_plate30.AGCCTATC	P49_Male_240702Mouses_LeftCortex_EXP240713_TSO_joint5mC_plate30.AGCCTATC	1	1	1	1	Immune	Microglia NN	Non	Astro-Epen	Astro-TE NN	Non
P49_Male_240702Mouses_LeftCortex_EXP240713_TSO_RNA_plate30.AGCGAGAT	P49_Male_LeftCortex_TSO_plate30.AGCGAGAT	P49_Male_240702Mouses_LeftCortex_EXP240713_TSO_joint5hmC_plate30.AGCGAGAT	P49_Male_240702Mouses_LeftCortex_EXP240713_TSO_joint5mC_plate30.AGCGAGAT	1	1	1	1	IT-ET Glut	L4/5 IT CTX Glut	Exc	IT-ET Glut	L5 IT CTX Glut	Exc
P49_Male_240702Mouses_LeftCortex_EXP240713_TSO_RNA_plate30.AGCTAAGC	P49_Male_LeftCortex_TSO_plate30.AGCTAAGC	P49_Male_240702Mouses_LeftCortex_EXP240713_TSO_joint5hmC_plate30.AGCTAAGC	P49_Male_240702Mouses_LeftCortex_EXP240713_TSO_joint5mC_plate30.AGCTAAGC	1	1	1	1	NP-CT-L6b Glut	L6 CT CTX Glut	Exc	NP-CT-L6b Glut	L6 CT CTX Glut	Exc
P49_Male_240702Mouses_LeftCortex_EXP240713_TSO_RNA_plate30.AGCTACCA	P49_Male_LeftCortex_TSO_plate30.AGCTACCA	P49_Male_240702Mouses_LeftCortex_EXP240713_TSO_joint5hmC_plate30.AGCTACCA	P49_Male_240702Mouses_LeftCortex_EXP240713_TSO_joint5mC_plate30.AGCTACCA	1	1	1	1	OPC-Oligo	Oligo NN	Non	OPC-Oligo	Oligo NN	Non
P49_Male_240702Mouses_LeftCortex_EXP240713_TSO_RNA_plate30.AGGAACAC	P49_Male_LeftCortex_TSO_plate30.AGGAACAC	P49_Male_240702Mouses_LeftCortex_EXP240713_TSO_joint5hmC_plate30.AGGAACAC	P49_Male_240702Mouses_LeftCortex_EXP240713_TSO_joint5mC_plate30.AGGAACAC	1	1	1	1	IT-ET Glut	L2/3 IT CTX Glut	Exc	IT-ET Glut	L2/3 IT CTX Glut	Exc
P49_Male_240702Mouses_LeftCortex_EXP240713_TSO_RNA_plate30.AGGATAGC	P49_Male_LeftCortex_TSO_plate30.AGGATAGC	P49_Male_240702Mouses_LeftCortex_EXP240713_TSO_joint5hmC_plate30.AGGATAGC	P49_Male_240702Mouses_LeftCortex_EXP240713_TSO_joint5mC_plate30.AGGATAGC	1	1	1	1	NP-CT-L6b Glut	L6 CT CTX Glut	Exc	NP-CT-L6b Glut	L6 CT CTX Glut	Exc
P49_Male_240702Mouses_LeftCortex_EXP240713_TSO_RNA_plate30.AGTGACCT	P49_Male_LeftCortex_TSO_plate30.AGTGACCT	P49_Male_240702Mouses_LeftCortex_EXP240713_TSO_joint5hmC_plate30.AGTGACCT	P49_Male_240702Mouses_LeftCortex_EXP240713_TSO_joint5mC_plate30.AGTGACCT	1	1	1	1	CTX-MGE GABA	Pvalb Gaba	Inh	CTX-MGE GABA	Pvalb Gaba	Inh
P49_Male_240702Mouses_LeftCortex_EXP240713_TSO_RNA_plate30.ATAACGCC	P49_Male_LeftCortex_TSO_plate30.ATAACGCC	P49_Male_240702Mouses_LeftCortex_EXP240713_TSO_joint5hmC_plate30.ATAACGCC	P49_Male_240702Mouses_LeftCortex_EXP240713_TSO_joint5mC_plate30.ATAACGCC	1	1	1	1	IT-ET Glut	L5 ET CTX Glut	Exc	IT-ET Glut	L5 ET CTX Glut	Exc
P49_Male_240702Mouses_LeftCortex_EXP240713_TSO_RNA_plate30.ATCTGACC	P49_Male_LeftCortex_TSO_plate30.ATCTGACC	P49_Male_240702Mouses_LeftCortex_EXP240713_TSO_joint5hmC_plate30.ATCTGACC	P49_Male_240702Mouses_LeftCortex_EXP240713_TSO_joint5mC_plate30.ATCTGACC	1	1	1	1	IT-ET Glut	L2/3 IT CTX Glut	Exc	IT-ET Glut	L2/3 IT RSP Glut	Exc
P49_Male_240702Mouses_LeftCortex_EXP240713_TSO_RNA_plate30.CAACACAG	P49_Male_LeftCortex_TSO_plate30.CAACACAG	P49_Male_240702Mouses_LeftCortex_EXP240713_TSO_joint5hmC_plate30.CAACACAG	P49_Male_240702Mouses_LeftCortex_EXP240713_TSO_joint5mC_plate30.CAACACAG	1	1	1	1	IT-ET Glut	L2/3 IT CTX Glut	Exc	IT-ET Glut	L5 IT CTX Glut	Exc
P49_Male_240702Mouses_LeftCortex_EXP240713_TSO_RNA_plate30.CAACTCCA	P49_Male_LeftCortex_TSO_plate30.CAACTCCA	P49_Male_240702Mouses_LeftCortex_EXP240713_TSO_joint5hmC_plate30.CAACTCCA	P49_Male_240702Mouses_LeftCortex_EXP240713_TSO_joint5mC_plate30.CAACTCCA	1	1	1	1	IT-ET Glut	L2/3 IT CTX Glut	Exc	IT-ET Glut	L5 IT CTX Glut	Exc
P49_Male_240702Mouses_LeftCortex_EXP240713_TSO_RNA_plate30.CAAGGTAC	P49_Male_LeftCortex_TSO_plate30.CAAGGTAC	P49_Male_240702Mouses_LeftCortex_EXP240713_TSO_joint5hmC_plate30.CAAGGTAC	P49_Male_240702Mouses_LeftCortex_EXP240713_TSO_joint5mC_plate30.CAAGGTAC	1	1	1	1	OPC-Oligo	Oligo NN	Non	OPC-Oligo	Oligo NN	Non
P49_Male_240702Mouses_LeftCortex_EXP240713_TSO_RNA_plate30.CAATAGCC	P49_Male_LeftCortex_TSO_plate30.CAATAGCC	P49_Male_240702Mouses_LeftCortex_EXP240713_TSO_joint5hmC_plate30.CAATAGCC	P49_Male_240702Mouses_LeftCortex_EXP240713_TSO_joint5mC_plate30.CAATAGCC	1	1	1	1	NP-CT-L6b Glut	L6 CT CTX Glut	Exc	NP-CT-L6b Glut	L6 CT CTX Glut	Exc
P49_Male_240702Mouses_LeftCortex_EXP240713_TSO_RNA_plate30.CAATGCGA	P49_Male_LeftCortex_TSO_plate30.CAATGCGA	P49_Male_240702Mouses_LeftCortex_EXP240713_TSO_joint5hmC_plate30.CAATGCGA	P49_Male_240702Mouses_LeftCortex_EXP240713_TSO_joint5mC_plate30.CAATGCGA	1	1	1	1	NP-CT-L6b Glut	L6 CT CTX Glut	Exc	NP-CT-L6b Glut	L6 CT CTX Glut	Exc
P49_Male_240702Mouses_LeftCortex_EXP240713_TSO_RNA_plate30.CACAGACT	P49_Male_LeftCortex_TSO_plate30.CACAGACT	P49_Male_240702Mouses_LeftCortex_EXP240713_TSO_joint5hmC_plate30.CACAGACT	P49_Male_240702Mouses_LeftCortex_EXP240713_TSO_joint5mC_plate30.CACAGACT	1	1	1	1	IT-ET Glut	L5 IT CTX Glut	Exc	IT-ET Glut	L5 IT CTX Glut	Exc
P49_Male_240702Mouses_LeftCortex_EXP240713_TSO_RNA_plate30.CACGCAAT	P49_Male_LeftCortex_TSO_plate30.CACGCAAT	P49_Male_240702Mouses_LeftCortex_EXP240713_TSO_joint5hmC_plate30.CACGCAAT	P49_Male_240702Mouses_LeftCortex_EXP240713_TSO_joint5mC_plate30.CACGCAAT	1	1	1	1	CTX-MGE GABA	Pvalb Gaba	Inh	CTX-MGE GABA	Pvalb Gaba	Inh
P49_Male_240702Mouses_LeftCortex_EXP240713_TSO_RNA_plate30.CAGCATAC	P49_Male_LeftCortex_TSO_plate30.CAGCATAC	P49_Male_240702Mouses_LeftCortex_EXP240713_TSO_joint5hmC_plate30.CAGCATAC	P49_Male_240702Mouses_LeftCortex_EXP240713_TSO_joint5mC_plate30.CAGCATAC	1	1	1	1	NP-CT-L6b Glut	L5 NP CTX Glut	Exc	NP-CT-L6b Glut	L5 NP CTX Glut	Exc
P49_Male_240702Mouses_LeftCortex_EXP240713_TSO_RNA_plate30.CAGGTTCA	P49_Male_LeftCortex_TSO_plate30.CAGGTTCA	P49_Male_240702Mouses_LeftCortex_EXP240713_TSO_joint5hmC_plate30.CAGGTTCA	P49_Male_240702Mouses_LeftCortex_EXP240713_TSO_joint5mC_plate30.CAGGTTCA	1	1	1	1	IT-ET Glut	L2/3 IT CTX Glut	Exc	IT-ET Glut	L2/3 IT RSP Glut	Exc
P49_Male_240702Mouses_LeftCortex_EXP240713_TSO_RNA_plate30.CAGTGCTT	P49_Male_LeftCortex_TSO_plate30.CAGTGCTT	P49_Male_240702Mouses_LeftCortex_EXP240713_TSO_joint5hmC_plate30.CAGTGCTT	P49_Male_240702Mouses_LeftCortex_EXP240713_TSO_joint5mC_plate30.CAGTGCTT	1	1	1	1	NP-CT-L6b Glut	L5 NP CTX Glut	Exc	NP-CT-L6b Glut	L5 NP CTX Glut	Exc
P49_Male_240702Mouses_LeftCortex_EXP240713_TSO_RNA_plate30.CATGAGCA	P49_Male_LeftCortex_TSO_plate30.CATGAGCA	P49_Male_240702Mouses_LeftCortex_EXP240713_TSO_joint5hmC_plate30.CATGAGCA	P49_Male_240702Mouses_LeftCortex_EXP240713_TSO_joint5mC_plate30.CATGAGCA	1	1	1	1	IT-ET Glut	SUB-ProS Glut	Exc	IT-ET Glut	L5 ET CTX Glut	Exc
P49_Male_240702Mouses_LeftCortex_EXP240713_TSO_RNA_plate30.CCAAGGTT	P49_Male_LeftCortex_TSO_plate30.CCAAGGTT	P49_Male_240702Mouses_LeftCortex_EXP240713_TSO_joint5hmC_plate30.CCAAGGTT	P49_Male_240702Mouses_LeftCortex_EXP240713_TSO_joint5mC_plate30.CCAAGGTT	1	1	1	1	IT-ET Glut	L2/3 IT CTX Glut	Exc	IT-ET Glut	L5 IT CTX Glut	Exc
P49_Male_240702Mouses_LeftCortex_EXP240713_TSO_RNA_plate30.CCACAACA	P49_Male_LeftCortex_TSO_plate30.CCACAACA	P49_Male_240702Mouses_LeftCortex_EXP240713_TSO_joint5hmC_plate30.CCACAACA	P49_Male_240702Mouses_LeftCortex_EXP240713_TSO_joint5mC_plate30.CCACAACA	1	1	1	1	NP-CT-L6b Glut	L6 CT CTX Glut	Exc	NP-CT-L6b Glut	L6 CT CTX Glut	Exc
P49_Male_240702Mouses_LeftCortex_EXP240713_TSO_RNA_plate30.CCAGTATC	P49_Male_LeftCortex_TSO_plate30.CCAGTATC	P49_Male_240702Mouses_LeftCortex_EXP240713_TSO_joint5hmC_plate30.CCAGTATC	P49_Male_240702Mouses_LeftCortex_EXP240713_TSO_joint5mC_plate30.CCAGTATC	1	1	1	1	NP-CT-L6b Glut	L6 CT CTX Glut	Exc	NP-CT-L6b Glut	L6 CT CTX Glut	Exc
P49_Male_240702Mouses_LeftCortex_EXP240713_TSO_RNA_plate30.CCAGTTGA	P49_Male_LeftCortex_TSO_plate30.CCAGTTGA	P49_Male_240702Mouses_LeftCortex_EXP240713_TSO_joint5hmC_plate30.CCAGTTGA	P49_Male_240702Mouses_LeftCortex_EXP240713_TSO_joint5mC_plate30.CCAGTTGA	1	1	1	1	IT-ET Glut	CLA-EPd-CTX Car3 Glut	Exc	IT-ET Glut	CLA-EPd-CTX Car3 Glut	Exc
P49_Male_240702Mouses_LeftCortex_EXP240713_TSO_RNA_plate30.CCGCTTAA	P49_Male_LeftCortex_TSO_plate30.CCGCTTAA	P49_Male_240702Mouses_LeftCortex_EXP240713_TSO_joint5hmC_plate30.CCGCTTAA	P49_Male_240702Mouses_LeftCortex_EXP240713_TSO_joint5mC_plate30.CCGCTTAA	1	1	1	1	IT-ET Glut	L4/5 IT CTX Glut	Exc	IT-ET Glut	L5 IT CTX Glut	Exc
P49_Male_240702Mouses_LeftCortex_EXP240713_TSO_RNA_plate30.CCTTCCAT	P49_Male_LeftCortex_TSO_plate30.CCTTCCAT	P49_Male_240702Mouses_LeftCortex_EXP240713_TSO_joint5hmC_plate30.CCTTCCAT	P49_Male_240702Mouses_LeftCortex_EXP240713_TSO_joint5mC_plate30.CCTTCCAT	1	1	1	1	IT-ET Glut	L2/3 IT CTX Glut	Exc	IT-ET Glut	L2/3 IT RSP Glut	Exc
P49_Male_240702Mouses_LeftCortex_EXP240713_TSO_RNA_plate30.CGAATACG	P49_Male_LeftCortex_TSO_plate30.CGAATACG	P49_Male_240702Mouses_LeftCortex_EXP240713_TSO_joint5hmC_plate30.CGAATACG	P49_Male_240702Mouses_LeftCortex_EXP240713_TSO_joint5mC_plate30.CGAATACG	1	1	1	1	IT-ET Glut	L5 IT CTX Glut	Exc	IT-ET Glut	L5 IT CTX Glut	Exc
P49_Male_240702Mouses_LeftCortex_EXP240713_TSO_RNA_plate30.CGAATTGC	P49_Male_LeftCortex_TSO_plate30.CGAATTGC	P49_Male_240702Mouses_LeftCortex_EXP240713_TSO_joint5hmC_plate30.CGAATTGC	P49_Male_240702Mouses_LeftCortex_EXP240713_TSO_joint5mC_plate30.CGAATTGC	1	1	1	1	OPC-Oligo	OPC NN	Non	OPC-Oligo	OPC NN	Non
P49_Male_240702Mouses_LeftCortex_EXP240713_TSO_RNA_plate30.CGAGAGAA	P49_Male_LeftCortex_TSO_plate30.CGAGAGAA	P49_Male_240702Mouses_LeftCortex_EXP240713_TSO_joint5hmC_plate30.CGAGAGAA	P49_Male_240702Mouses_LeftCortex_EXP240713_TSO_joint5mC_plate30.CGAGAGAA	1	1	1	1	IT-ET Glut	L5 IT CTX Glut	Exc	IT-ET Glut	L5 IT CTX Glut	Exc
P49_Male_240702Mouses_LeftCortex_EXP240713_TSO_RNA_plate30.CGCAACTA	P49_Male_LeftCortex_TSO_plate30.CGCAACTA	P49_Male_240702Mouses_LeftCortex_EXP240713_TSO_joint5hmC_plate30.CGCAACTA	P49_Male_240702Mouses_LeftCortex_EXP240713_TSO_joint5mC_plate30.CGCAACTA	1	1	1	1	OPC-Oligo	Oligo NN	Non	OPC-Oligo	Oligo NN	Non
P49_Male_240702Mouses_LeftCortex_EXP240713_TSO_RNA_plate30.CGGCATTA	P49_Male_LeftCortex_TSO_plate30.CGGCATTA	P49_Male_240702Mouses_LeftCortex_EXP240713_TSO_joint5hmC_plate30.CGGCATTA	P49_Male_240702Mouses_LeftCortex_EXP240713_TSO_joint5mC_plate30.CGGCATTA	1	1	1	1	IT-ET Glut	L2/3 IT CTX Glut	Exc	IT-ET Glut	L2/3 IT CTX Glut	Exc
P49_Male_240702Mouses_LeftCortex_EXP240713_TSO_RNA_plate30.CGTATCTC	P49_Male_LeftCortex_TSO_plate30.CGTATCTC	P49_Male_240702Mouses_LeftCortex_EXP240713_TSO_joint5hmC_plate30.CGTATCTC	P49_Male_240702Mouses_LeftCortex_EXP240713_TSO_joint5mC_plate30.CGTATCTC	1	1	1	1	CTX-CGE GABA	Sncg Gaba	Inh	CTX-CGE GABA	Lamp5 Gaba	Inh
P49_Male_240702Mouses_LeftCortex_EXP240713_TSO_RNA_plate30.CTCAGAAG	P49_Male_LeftCortex_TSO_plate30.CTCAGAAG	P49_Male_240702Mouses_LeftCortex_EXP240713_TSO_joint5hmC_plate30.CTCAGAAG	P49_Male_240702Mouses_LeftCortex_EXP240713_TSO_joint5mC_plate30.CTCAGAAG	1	1	1	1	IT-ET Glut	L4/5 IT CTX Glut	Exc	IT-ET Glut	L4/5 IT CTX Glut	Exc
P49_Male_240702Mouses_LeftCortex_EXP240713_TSO_RNA_plate30.CTCGAACA	P49_Male_LeftCortex_TSO_plate30.CTCGAACA	P49_Male_240702Mouses_LeftCortex_EXP240713_TSO_joint5hmC_plate30.CTCGAACA	P49_Male_240702Mouses_LeftCortex_EXP240713_TSO_joint5mC_plate30.CTCGAACA	1	1	1	1	IT-ET Glut	L5 ET CTX Glut	Exc	IT-ET Glut	L5 ET CTX Glut	Exc
P49_Male_240702Mouses_LeftCortex_EXP240713_TSO_RNA_plate30.CTCGACTT	P49_Male_LeftCortex_TSO_plate30.CTCGACTT	P49_Male_240702Mouses_LeftCortex_EXP240713_TSO_joint5hmC_plate30.CTCGACTT	P49_Male_240702Mouses_LeftCortex_EXP240713_TSO_joint5mC_plate30.CTCGACTT	1	1	1	1	IT-ET Glut	L2/3 IT CTX Glut	Exc	IT-ET Glut	L2/3 IT CTX Glut	Exc
P49_Male_240702Mouses_LeftCortex_EXP240713_TSO_RNA_plate30.CTGTACCA	P49_Male_LeftCortex_TSO_plate30.CTGTACCA	P49_Male_240702Mouses_LeftCortex_EXP240713_TSO_joint5hmC_plate30.CTGTACCA	P49_Male_240702Mouses_LeftCortex_EXP240713_TSO_joint5mC_plate30.CTGTACCA	1	1	1	1	NP-CT-L6b Glut	L6 CT CTX Glut	Exc	NP-CT-L6b Glut	L6 CT CTX Glut	Exc
P49_Male_240702Mouses_LeftCortex_EXP240713_TSO_RNA_plate30.CTTACAGC	P49_Male_LeftCortex_TSO_plate30.CTTACAGC	P49_Male_240702Mouses_LeftCortex_EXP240713_TSO_joint5hmC_plate30.CTTACAGC	P49_Male_240702Mouses_LeftCortex_EXP240713_TSO_joint5mC_plate30.CTTACAGC	1	1	1	1	Astro-Epen	Astro-TE NN	Non	Astro-Epen	Astro-TE NN	Non
P49_Male_240702Mouses_LeftCortex_EXP240713_TSO_RNA_plate30.CTTAGGAC	P49_Male_LeftCortex_TSO_plate30.CTTAGGAC	P49_Male_240702Mouses_LeftCortex_EXP240713_TSO_joint5hmC_plate30.CTTAGGAC	P49_Male_240702Mouses_LeftCortex_EXP240713_TSO_joint5mC_plate30.CTTAGGAC	1	1	1	1	NP-CT-L6b Glut	L6 CT CTX Glut	Exc	NP-CT-L6b Glut	L6 CT CTX Glut	Exc
P49_Male_240702Mouses_LeftCortex_EXP240713_TSO_RNA_plate30.CTTCACTG	P49_Male_LeftCortex_TSO_plate30.CTTCACTG	P49_Male_240702Mouses_LeftCortex_EXP240713_TSO_joint5hmC_plate30.CTTCACTG	P49_Male_240702Mouses_LeftCortex_EXP240713_TSO_joint5mC_plate30.CTTCACTG	1	1	1	1	IT-ET Glut	L5 IT CTX Glut	Exc	IT-ET Glut	L5 IT CTX Glut	Exc
P49_Male_240702Mouses_LeftCortex_EXP240713_TSO_RNA_plate30.CTTCGGTT	P49_Male_LeftCortex_TSO_plate30.CTTCGGTT	P49_Male_240702Mouses_LeftCortex_EXP240713_TSO_joint5hmC_plate30.CTTCGGTT	P49_Male_240702Mouses_LeftCortex_EXP240713_TSO_joint5mC_plate30.CTTCGGTT	1	1	1	1	IT-ET Glut	L4/5 IT CTX Glut	Exc	IT-ET Glut	L5 IT CTX Glut	Exc
P49_Male_240702Mouses_LeftCortex_EXP240713_TSO_RNA_plate30.CTTGCTAG	P49_Male_LeftCortex_TSO_plate30.CTTGCTAG	P49_Male_240702Mouses_LeftCortex_EXP240713_TSO_joint5hmC_plate30.CTTGCTAG	P49_Male_240702Mouses_LeftCortex_EXP240713_TSO_joint5mC_plate30.CTTGCTAG	1	1	1	1	IT-ET Glut	L2/3 IT CTX Glut	Exc	IT-ET Glut	L2/3 IT CTX Glut	Exc
P49_Male_240702Mouses_LeftCortex_EXP240713_TSO_RNA_plate30.GAACGAAG	P49_Male_LeftCortex_TSO_plate30.GAACGAAG	P49_Male_240702Mouses_LeftCortex_EXP240713_TSO_joint5hmC_plate30.GAACGAAG	P49_Male_240702Mouses_LeftCortex_EXP240713_TSO_joint5mC_plate30.GAACGAAG	1	1	1	1	IT-ET Glut	CLA-EPd-CTX Car3 Glut	Exc	IT-ET Glut	CLA-EPd-CTX Car3 Glut	Exc
P49_Male_240702Mouses_LeftCortex_EXP240713_TSO_RNA_plate30.GAACGGTT	P49_Male_LeftCortex_TSO_plate30.GAACGGTT	P49_Male_240702Mouses_LeftCortex_EXP240713_TSO_joint5hmC_plate30.GAACGGTT	P49_Male_240702Mouses_LeftCortex_EXP240713_TSO_joint5mC_plate30.GAACGGTT	1	1	1	1	IT-ET Glut	L5 IT CTX Glut	Exc	IT-ET Glut	L5 IT CTX Glut	Exc
P49_Male_240702Mouses_LeftCortex_EXP240713_TSO_RNA_plate30.GAATCACC	P49_Male_LeftCortex_TSO_plate30.GAATCACC	P49_Male_240702Mouses_LeftCortex_EXP240713_TSO_joint5hmC_plate30.GAATCACC	P49_Male_240702Mouses_LeftCortex_EXP240713_TSO_joint5mC_plate30.GAATCACC	1	1	1	1	IT-ET Glut	L4/5 IT CTX Glut	Exc	IT-ET Glut	L4/5 IT CTX Glut	Exc
P49_Male_240702Mouses_LeftCortex_EXP240713_TSO_RNA_plate30.GAATCCGT	P49_Male_LeftCortex_TSO_plate30.GAATCCGT	P49_Male_240702Mouses_LeftCortex_EXP240713_TSO_joint5hmC_plate30.GAATCCGT	P49_Male_240702Mouses_LeftCortex_EXP240713_TSO_joint5mC_plate30.GAATCCGT	1	1	1	1	IT-ET Glut	L5 IT CTX Glut	Exc	IT-ET Glut	L5 IT CTX Glut	Exc
P49_Male_240702Mouses_LeftCortex_EXP240713_TSO_RNA_plate30.GACGAACT	P49_Male_LeftCortex_TSO_plate30.GACGAACT	P49_Male_240702Mouses_LeftCortex_EXP240713_TSO_joint5hmC_plate30.GACGAACT	P49_Male_240702Mouses_LeftCortex_EXP240713_TSO_joint5mC_plate30.GACGAACT	1	1	1	1	IT-ET Glut	L5 IT CTX Glut	Exc	IT-ET Glut	L5 IT CTX Glut	Exc
P49_Male_240702Mouses_LeftCortex_EXP240713_TSO_RNA_plate30.GACGTCAT	P49_Male_LeftCortex_TSO_plate30.GACGTCAT	P49_Male_240702Mouses_LeftCortex_EXP240713_TSO_joint5hmC_plate30.GACGTCAT	P49_Male_240702Mouses_LeftCortex_EXP240713_TSO_joint5mC_plate30.GACGTCAT	1	1	1	1	IT-ET Glut	L4/5 IT CTX Glut	Exc	IT-ET Glut	L5 IT CTX Glut	Exc
P49_Male_240702Mouses_LeftCortex_EXP240713_TSO_RNA_plate30.GAGAGTAC	P49_Male_LeftCortex_TSO_plate30.GAGAGTAC	P49_Male_240702Mouses_LeftCortex_EXP240713_TSO_joint5hmC_plate30.GAGAGTAC	P49_Male_240702Mouses_LeftCortex_EXP240713_TSO_joint5mC_plate30.GAGAGTAC	1	1	1	1	Astro-Epen	Astro-TE NN	Non	Astro-Epen	Astro-TE NN	Non
P49_Male_240702Mouses_LeftCortex_EXP240713_TSO_RNA_plate30.GATAGCCA	P49_Male_LeftCortex_TSO_plate30.GATAGCCA	P49_Male_240702Mouses_LeftCortex_EXP240713_TSO_joint5hmC_plate30.GATAGCCA	P49_Male_240702Mouses_LeftCortex_EXP240713_TSO_joint5mC_plate30.GATAGCCA	1	1	1	1	IT-ET Glut	L2/3 IT CTX Glut	Exc	IT-ET Glut	L2/3 IT CTX Glut	Exc
P49_Male_240702Mouses_LeftCortex_EXP240713_TSO_RNA_plate30.GATCTTGC	P49_Male_LeftCortex_TSO_plate30.GATCTTGC	P49_Male_240702Mouses_LeftCortex_EXP240713_TSO_joint5hmC_plate30.GATCTTGC	P49_Male_240702Mouses_LeftCortex_EXP240713_TSO_joint5mC_plate30.GATCTTGC	1	1	1	1	IT-ET Glut	L2/3 IT RSP Glut	Exc	IT-ET Glut	L2/3 IT RSP Glut	Exc
P49_Male_240702Mouses_LeftCortex_EXP240713_TSO_RNA_plate30.GCAATTCC	P49_Male_LeftCortex_TSO_plate30.GCAATTCC	P49_Male_240702Mouses_LeftCortex_EXP240713_TSO_joint5hmC_plate30.GCAATTCC	P49_Male_240702Mouses_LeftCortex_EXP240713_TSO_joint5mC_plate30.GCAATTCC	1	1	1	1	Astro-Epen	Astro-TE NN	Non	Astro-Epen	Astro-TE NN	Non
P49_Male_240702Mouses_LeftCortex_EXP240713_TSO_RNA_plate30.GCCTTAAC	P49_Male_LeftCortex_TSO_plate30.GCCTTAAC	P49_Male_240702Mouses_LeftCortex_EXP240713_TSO_joint5hmC_plate30.GCCTTAAC	P49_Male_240702Mouses_LeftCortex_EXP240713_TSO_joint5mC_plate30.GCCTTAAC	1	1	1	1	IT-ET Glut	L4/5 IT CTX Glut	Exc	IT-ET Glut	L4/5 IT CTX Glut	Exc
P49_Male_240702Mouses_LeftCortex_EXP240713_TSO_RNA_plate30.GCGTTAGA	P49_Male_LeftCortex_TSO_plate30.GCGTTAGA	P49_Male_240702Mouses_LeftCortex_EXP240713_TSO_joint5hmC_plate30.GCGTTAGA	P49_Male_240702Mouses_LeftCortex_EXP240713_TSO_joint5mC_plate30.GCGTTAGA	1	1	1	1	IT-ET Glut	L2/3 IT CTX Glut	Exc	IT-ET Glut	L2/3 IT CTX Glut	Exc
P49_Male_240702Mouses_LeftCortex_EXP240713_TSO_RNA_plate30.GGAAGAGA	P49_Male_LeftCortex_TSO_plate30.GGAAGAGA	P49_Male_240702Mouses_LeftCortex_EXP240713_TSO_joint5hmC_plate30.GGAAGAGA	P49_Male_240702Mouses_LeftCortex_EXP240713_TSO_joint5mC_plate30.GGAAGAGA	1	1	1	1	CTX-MGE GABA	Pvalb Gaba	Inh	CTX-MGE GABA	Pvalb Gaba	Inh
P49_Male_240702Mouses_LeftCortex_EXP240713_TSO_RNA_plate30.GGAATGTC	P49_Male_LeftCortex_TSO_plate30.GGAATGTC	P49_Male_240702Mouses_LeftCortex_EXP240713_TSO_joint5hmC_plate30.GGAATGTC	P49_Male_240702Mouses_LeftCortex_EXP240713_TSO_joint5mC_plate30.GGAATGTC	1	1	1	1	CTX-MGE GABA	Sst Gaba	Inh	CTX-MGE GABA	Pvalb Gaba	Inh
P49_Male_240702Mouses_LeftCortex_EXP240713_TSO_RNA_plate30.GGACATCA	P49_Male_LeftCortex_TSO_plate30.GGACATCA	P49_Male_240702Mouses_LeftCortex_EXP240713_TSO_joint5hmC_plate30.GGACATCA	P49_Male_240702Mouses_LeftCortex_EXP240713_TSO_joint5mC_plate30.GGACATCA	1	1	1	1	CTX-CGE GABA	Lamp5 Gaba	Inh	CTX-CGE GABA	Lamp5 Gaba	Inh
P49_Male_240702Mouses_LeftCortex_EXP240713_TSO_RNA_plate30.GGAGGAAT	P49_Male_LeftCortex_TSO_plate30.GGAGGAAT	P49_Male_240702Mouses_LeftCortex_EXP240713_TSO_joint5hmC_plate30.GGAGGAAT	P49_Male_240702Mouses_LeftCortex_EXP240713_TSO_joint5mC_plate30.GGAGGAAT	1	1	1	1	NP-CT-L6b Glut	L6 CT CTX Glut	Exc	NP-CT-L6b Glut	L6 CT CTX Glut	Exc
P49_Male_240702Mouses_LeftCortex_EXP240713_TSO_RNA_plate30.GGCAAGTT	P49_Male_LeftCortex_TSO_plate30.GGCAAGTT	P49_Male_240702Mouses_LeftCortex_EXP240713_TSO_joint5hmC_plate30.GGCAAGTT	P49_Male_240702Mouses_LeftCortex_EXP240713_TSO_joint5mC_plate30.GGCAAGTT	1	1	1	1	IT-ET Glut	L5 IT CTX Glut	Exc	IT-ET Glut	L5 IT CTX Glut	Exc
P49_Male_240702Mouses_LeftCortex_EXP240713_TSO_RNA_plate30.GGTATAGG	P49_Male_LeftCortex_TSO_plate30.GGTATAGG	P49_Male_240702Mouses_LeftCortex_EXP240713_TSO_joint5hmC_plate30.GGTATAGG	P49_Male_240702Mouses_LeftCortex_EXP240713_TSO_joint5mC_plate30.GGTATAGG	1	1	1	1	OPC-Oligo	OPC NN	Non	OPC-Oligo	OPC NN	Non
P49_Male_240702Mouses_LeftCortex_EXP240713_TSO_RNA_plate30.GGTGTACA	P49_Male_LeftCortex_TSO_plate30.GGTGTACA	P49_Male_240702Mouses_LeftCortex_EXP240713_TSO_joint5hmC_plate30.GGTGTACA	P49_Male_240702Mouses_LeftCortex_EXP240713_TSO_joint5mC_plate30.GGTGTACA	1	1	1	1	IT-ET Glut	L2/3 IT CTX Glut	Exc	OEC	OEC NN	Non
P49_Male_240702Mouses_LeftCortex_EXP240713_TSO_RNA_plate30.GGTTGAAC	P49_Male_LeftCortex_TSO_plate30.GGTTGAAC	P49_Male_240702Mouses_LeftCortex_EXP240713_TSO_joint5hmC_plate30.GGTTGAAC	P49_Male_240702Mouses_LeftCortex_EXP240713_TSO_joint5mC_plate30.GGTTGAAC	1	1	1	1	OPC-Oligo	OPC NN	Non	OPC-Oligo	OPC NN	Non
P49_Male_240702Mouses_LeftCortex_EXP240713_TSO_RNA_plate30.GTAACCGA	P49_Male_LeftCortex_TSO_plate30.GTAACCGA	P49_Male_240702Mouses_LeftCortex_EXP240713_TSO_joint5hmC_plate30.GTAACCGA	P49_Male_240702Mouses_LeftCortex_EXP240713_TSO_joint5mC_plate30.GTAACCGA	1	1	1	1	IT-ET Glut	L2/3 IT CTX Glut	Exc	IT-ET Glut	L2/3 IT CTX Glut	Exc
P49_Male_240702Mouses_LeftCortex_EXP240713_TSO_RNA_plate30.GTAAGGTG	P49_Male_LeftCortex_TSO_plate30.GTAAGGTG	P49_Male_240702Mouses_LeftCortex_EXP240713_TSO_joint5hmC_plate30.GTAAGGTG	P49_Male_240702Mouses_LeftCortex_EXP240713_TSO_joint5mC_plate30.GTAAGGTG	1	1	1	1	IT-ET Glut	L2/3 IT RSP Glut	Exc	IT-ET Glut	L2/3 IT RSP Glut	Exc
P49_Male_240702Mouses_LeftCortex_EXP240713_TSO_RNA_plate30.GTACACCT	P49_Male_LeftCortex_TSO_plate30.GTACACCT	P49_Male_240702Mouses_LeftCortex_EXP240713_TSO_joint5hmC_plate30.GTACACCT	P49_Male_240702Mouses_LeftCortex_EXP240713_TSO_joint5mC_plate30.GTACACCT	1	1	1	1	IT-ET Glut	L4/5 IT CTX Glut	Exc	IT-ET Glut	L4/5 IT CTX Glut	Exc
P49_Male_240702Mouses_LeftCortex_EXP240713_TSO_RNA_plate30.GTACCACA	P49_Male_LeftCortex_TSO_plate30.GTACCACA	P49_Male_240702Mouses_LeftCortex_EXP240713_TSO_joint5hmC_plate30.GTACCACA	P49_Male_240702Mouses_LeftCortex_EXP240713_TSO_joint5mC_plate30.GTACCACA	1	1	1	1	IT-ET Glut	L2/3 IT CTX Glut	Exc	IT-ET Glut	L2/3 IT CTX Glut	Exc
P49_Male_240702Mouses_LeftCortex_EXP240713_TSO_RNA_plate30.GTCAGTCA	P49_Male_LeftCortex_TSO_plate30.GTCAGTCA	P49_Male_240702Mouses_LeftCortex_EXP240713_TSO_joint5hmC_plate30.GTCAGTCA	P49_Male_240702Mouses_LeftCortex_EXP240713_TSO_joint5mC_plate30.GTCAGTCA	1	1	1	1	IT-ET Glut	L5 ET CTX Glut	Exc	IT-ET Glut	L5 ET CTX Glut	Exc
P49_Male_240702Mouses_LeftCortex_EXP240713_TSO_RNA_plate30.GTCATCGT	P49_Male_LeftCortex_TSO_plate30.GTCATCGT	P49_Male_240702Mouses_LeftCortex_EXP240713_TSO_joint5hmC_plate30.GTCATCGT	P49_Male_240702Mouses_LeftCortex_EXP240713_TSO_joint5mC_plate30.GTCATCGT	1	1	1	1	OPC-Oligo	Oligo NN	Non	OPC-Oligo	Oligo NN	Non
P49_Male_240702Mouses_LeftCortex_EXP240713_TSO_RNA_plate30.GTCCTAAG	P49_Male_LeftCortex_TSO_plate30.GTCCTAAG	P49_Male_240702Mouses_LeftCortex_EXP240713_TSO_joint5hmC_plate30.GTCCTAAG	P49_Male_240702Mouses_LeftCortex_EXP240713_TSO_joint5mC_plate30.GTCCTAAG	1	1	1	1	NP-CT-L6b Glut	L6 CT CTX Glut	Exc	NP-CT-L6b Glut	L6 CT CTX Glut	Exc
P49_Male_240702Mouses_LeftCortex_EXP240713_TSO_RNA_plate30.GTCCTTGA	P49_Male_LeftCortex_TSO_plate30.GTCCTTGA	P49_Male_240702Mouses_LeftCortex_EXP240713_TSO_joint5hmC_plate30.GTCCTTGA	P49_Male_240702Mouses_LeftCortex_EXP240713_TSO_joint5mC_plate30.GTCCTTGA	1	1	1	1	CTX-MGE GABA	Sst Gaba	Inh	CTX-MGE GABA	Pvalb Gaba	Inh
P49_Male_240702Mouses_LeftCortex_EXP240713_TSO_RNA_plate30.GTCGATTG	P49_Male_LeftCortex_TSO_plate30.GTCGATTG	P49_Male_240702Mouses_LeftCortex_EXP240713_TSO_joint5hmC_plate30.GTCGATTG	P49_Male_240702Mouses_LeftCortex_EXP240713_TSO_joint5mC_plate30.GTCGATTG	1	1	1	1	IT-ET Glut	CLA-EPd-CTX Car3 Glut	Exc	IT-ET Glut	CLA-EPd-CTX Car3 Glut	Exc
P49_Male_240702Mouses_LeftCortex_EXP240713_TSO_RNA_plate30.GTCGTTAC	P49_Male_LeftCortex_TSO_plate30.GTCGTTAC	P49_Male_240702Mouses_LeftCortex_EXP240713_TSO_joint5hmC_plate30.GTCGTTAC	P49_Male_240702Mouses_LeftCortex_EXP240713_TSO_joint5mC_plate30.GTCGTTAC	1	1	1	1	IT-ET Glut	L2/3 IT CTX Glut	Exc	IT-ET Glut	L2/3 IT CTX Glut	Exc
P49_Male_240702Mouses_LeftCortex_EXP240713_TSO_RNA_plate30.TACCTGCA	P49_Male_LeftCortex_TSO_plate30.TACCTGCA	P49_Male_240702Mouses_LeftCortex_EXP240713_TSO_joint5hmC_plate30.TACCTGCA	P49_Male_240702Mouses_LeftCortex_EXP240713_TSO_joint5mC_plate30.TACCTGCA	1	1	1	1	IT-ET Glut	L4/5 IT CTX Glut	Exc	IT-ET Glut	L4/5 IT CTX Glut	Exc
P49_Male_240702Mouses_LeftCortex_EXP240713_TSO_RNA_plate30.TACGGTCT	P49_Male_LeftCortex_TSO_plate30.TACGGTCT	P49_Male_240702Mouses_LeftCortex_EXP240713_TSO_joint5hmC_plate30.TACGGTCT	P49_Male_240702Mouses_LeftCortex_EXP240713_TSO_joint5mC_plate30.TACGGTCT	1	1	1	1	IT-ET Glut	L5 IT CTX Glut	Exc	IT-ET Glut	L5 IT CTX Glut	Exc
P49_Male_240702Mouses_LeftCortex_EXP240713_TSO_RNA_plate30.TACTCCAG	P49_Male_LeftCortex_TSO_plate30.TACTCCAG	P49_Male_240702Mouses_LeftCortex_EXP240713_TSO_joint5hmC_plate30.TACTCCAG	P49_Male_240702Mouses_LeftCortex_EXP240713_TSO_joint5mC_plate30.TACTCCAG	1	1	1	1	NP-CT-L6b Glut	L6 CT CTX Glut	Exc	NP-CT-L6b Glut	L6 CT CTX Glut	Exc
P49_Male_240702Mouses_LeftCortex_EXP240713_TSO_RNA_plate30.TAGGAGCT	P49_Male_LeftCortex_TSO_plate30.TAGGAGCT	P49_Male_240702Mouses_LeftCortex_EXP240713_TSO_joint5hmC_plate30.TAGGAGCT	P49_Male_240702Mouses_LeftCortex_EXP240713_TSO_joint5mC_plate30.TAGGAGCT	1	1	1	1	OPC-Oligo	OPC NN	Non	OPC-Oligo	OPC NN	Non
P49_Male_240702Mouses_LeftCortex_EXP240713_TSO_RNA_plate30.TATGGCAC	P49_Male_LeftCortex_TSO_plate30.TATGGCAC	P49_Male_240702Mouses_LeftCortex_EXP240713_TSO_joint5hmC_plate30.TATGGCAC	P49_Male_240702Mouses_LeftCortex_EXP240713_TSO_joint5mC_plate30.TATGGCAC	1	1	1	1	OPC-Oligo	Oligo NN	Non	OPC-Oligo	Oligo NN	Non
P49_Male_240702Mouses_LeftCortex_EXP240713_TSO_RNA_plate30.TCATCTCC	P49_Male_LeftCortex_TSO_plate30.TCATCTCC	P49_Male_240702Mouses_LeftCortex_EXP240713_TSO_joint5hmC_plate30.TCATCTCC	P49_Male_240702Mouses_LeftCortex_EXP240713_TSO_joint5mC_plate30.TCATCTCC	1	1	1	1	IT-ET Glut	L5 IT CTX Glut	Exc	IT-ET Glut	L5 IT CTX Glut	Exc
P49_Male_240702Mouses_LeftCortex_EXP240713_TSO_RNA_plate30.TCCACGTT	P49_Male_LeftCortex_TSO_plate30.TCCACGTT	P49_Male_240702Mouses_LeftCortex_EXP240713_TSO_joint5hmC_plate30.TCCACGTT	P49_Male_240702Mouses_LeftCortex_EXP240713_TSO_joint5mC_plate30.TCCACGTT	1	1	1	1	IT-ET Glut	L5 IT CTX Glut	Exc	IT-ET Glut	L5 IT CTX Glut	Exc
P49_Male_240702Mouses_LeftCortex_EXP240713_TSO_RNA_plate30.TCCATTGC	P49_Male_LeftCortex_TSO_plate30.TCCATTGC	P49_Male_240702Mouses_LeftCortex_EXP240713_TSO_joint5hmC_plate30.TCCATTGC	P49_Male_240702Mouses_LeftCortex_EXP240713_TSO_joint5mC_plate30.TCCATTGC	1	1	1	1	IT-ET Glut	L2/3 IT CTX Glut	Exc	IT-ET Glut	L2/3 IT CTX Glut	Exc
P49_Male_240702Mouses_LeftCortex_EXP240713_TSO_RNA_plate30.TCCTCATG	P49_Male_LeftCortex_TSO_plate30.TCCTCATG	P49_Male_240702Mouses_LeftCortex_EXP240713_TSO_joint5hmC_plate30.TCCTCATG	P49_Male_240702Mouses_LeftCortex_EXP240713_TSO_joint5mC_plate30.TCCTCATG	1	1	1	1	IT-ET Glut	L2/3 IT CTX Glut	Exc	IT-ET Glut	L4/5 IT CTX Glut	Exc
P49_Male_240702Mouses_LeftCortex_EXP240713_TSO_RNA_plate30.TCGGATTC	P49_Male_LeftCortex_TSO_plate30.TCGGATTC	P49_Male_240702Mouses_LeftCortex_EXP240713_TSO_joint5hmC_plate30.TCGGATTC	P49_Male_240702Mouses_LeftCortex_EXP240713_TSO_joint5mC_plate30.TCGGATTC	1	1	1	1	Astro-Epen	Astro-TE NN	Non	Astro-Epen	Astro-TE NN	Non
P49_Male_240702Mouses_LeftCortex_EXP240713_TSO_RNA_plate30.TCGTCTGA	P49_Male_LeftCortex_TSO_plate30.TCGTCTGA	P49_Male_240702Mouses_LeftCortex_EXP240713_TSO_joint5hmC_plate30.TCGTCTGA	P49_Male_240702Mouses_LeftCortex_EXP240713_TSO_joint5mC_plate30.TCGTCTGA	1	1	1	1	CTX-CGE GABA	Sncg Gaba	Inh	CTX-CGE GABA	Sncg Gaba	Inh
P49_Male_240702Mouses_LeftCortex_EXP240713_TSO_RNA_plate30.TCTACGCA	P49_Male_LeftCortex_TSO_plate30.TCTACGCA	P49_Male_240702Mouses_LeftCortex_EXP240713_TSO_joint5hmC_plate30.TCTACGCA	P49_Male_240702Mouses_LeftCortex_EXP240713_TSO_joint5mC_plate30.TCTACGCA	1	1	1	1	IT-ET Glut	L4/5 IT CTX Glut	Exc	IT-ET Glut	L4/5 IT CTX Glut	Exc
P49_Male_240702Mouses_LeftCortex_EXP240713_TSO_RNA_plate30.TCTAGGAG	P49_Male_LeftCortex_TSO_plate30.TCTAGGAG	P49_Male_240702Mouses_LeftCortex_EXP240713_TSO_joint5hmC_plate30.TCTAGGAG	P49_Male_240702Mouses_LeftCortex_EXP240713_TSO_joint5mC_plate30.TCTAGGAG	1	1	1	1	IT-ET Glut	L5 IT CTX Glut	Exc	IT-ET Glut	L5 IT CTX Glut	Exc
P49_Male_240702Mouses_LeftCortex_EXP240713_TSO_RNA_plate30.TGCGTAAC	P49_Male_LeftCortex_TSO_plate30.TGCGTAAC	P49_Male_240702Mouses_LeftCortex_EXP240713_TSO_joint5hmC_plate30.TGCGTAAC	P49_Male_240702Mouses_LeftCortex_EXP240713_TSO_joint5mC_plate30.TGCGTAAC	1	1	1	1	NP-CT-L6b Glut	L5 NP CTX Glut	Exc	NP-CT-L6b Glut	L5 NP CTX Glut	Exc
P49_Male_240702Mouses_LeftCortex_EXP240713_TSO_RNA_plate30.TGGAAGCA	P49_Male_LeftCortex_TSO_plate30.TGGAAGCA	P49_Male_240702Mouses_LeftCortex_EXP240713_TSO_joint5hmC_plate30.TGGAAGCA	P49_Male_240702Mouses_LeftCortex_EXP240713_TSO_joint5mC_plate30.TGGAAGCA	1	1	1	1	IT-ET Glut	L5 IT CTX Glut	Exc	IT-ET Glut	L5 IT CTX Glut	Exc
P49_Male_240702Mouses_LeftCortex_EXP240713_TSO_RNA_plate30.TGGTGAAG	P49_Male_LeftCortex_TSO_plate30.TGGTGAAG	P49_Male_240702Mouses_LeftCortex_EXP240713_TSO_joint5hmC_plate30.TGGTGAAG	P49_Male_240702Mouses_LeftCortex_EXP240713_TSO_joint5mC_plate30.TGGTGAAG	1	1	1	1	IT-ET Glut	L4/5 IT CTX Glut	Exc	IT-ET Glut	L4/5 IT CTX Glut	Exc
P49_Male_240702Mouses_LeftCortex_EXP240713_TSO_RNA_plate30.TTACCGAC	P49_Male_LeftCortex_TSO_plate30.TTACCGAC	P49_Male_240702Mouses_LeftCortex_EXP240713_TSO_joint5hmC_plate30.TTACCGAC	P49_Male_240702Mouses_LeftCortex_EXP240713_TSO_joint5mC_plate30.TTACCGAC	1	1	1	1	NP-CT-L6b Glut	L6 CT CTX Glut	Exc	NP-CT-L6b Glut	L6 CT CTX Glut	Exc
P49_Male_240702Mouses_LeftCortex_EXP240713_TSO_RNA_plate30.TTACGTGC	P49_Male_LeftCortex_TSO_plate30.TTACGTGC	P49_Male_240702Mouses_LeftCortex_EXP240713_TSO_joint5hmC_plate30.TTACGTGC	P49_Male_240702Mouses_LeftCortex_EXP240713_TSO_joint5mC_plate30.TTACGTGC	1	1	1	1	IT-ET Glut	L4/5 IT CTX Glut	Exc	IT-ET Glut	L4/5 IT CTX Glut	Exc
P49_Male_240702Mouses_LeftCortex_EXP240713_TSO_RNA_plate30.TTCCAGGT	P49_Male_LeftCortex_TSO_plate30.TTCCAGGT	P49_Male_240702Mouses_LeftCortex_EXP240713_TSO_joint5hmC_plate30.TTCCAGGT	P49_Male_240702Mouses_LeftCortex_EXP240713_TSO_joint5mC_plate30.TTCCAGGT	0	1	1	0	NA	NA	NA	NA	NA	NA
P49_Male_240702Mouses_LeftCortex_EXP240713_TSO_RNA_plate30.TTGCGAGA	P49_Male_LeftCortex_TSO_plate30.TTGCGAGA	P49_Male_240702Mouses_LeftCortex_EXP240713_TSO_joint5hmC_plate30.TTGCGAGA	P49_Male_240702Mouses_LeftCortex_EXP240713_TSO_joint5mC_plate30.TTGCGAGA	1	1	1	1	IT-ET Glut	L5 ET CTX Glut	Exc	IT-ET Glut	L5 ET CTX Glut	Exc
P49_Male_240702Mouses_LeftCortex_EXP240713_TSO_RNA_plate31.AACCAGAG	P49_Male_LeftCortex_TSO_plate31.AACCAGAG	P49_Male_240702Mouses_LeftCortex_EXP240713_TSO_joint5hmC_plate31.AACCAGAG	P49_Male_240702Mouses_LeftCortex_EXP240713_TSO_joint5mC_plate31.AACCAGAG	1	1	1	1	CTX-MGE GABA	Pvalb Gaba	Inh	CTX-MGE GABA	Pvalb Gaba	Inh
P49_Male_240702Mouses_LeftCortex_EXP240713_TSO_RNA_plate31.AAGACACC	P49_Male_LeftCortex_TSO_plate31.AAGACACC	P49_Male_240702Mouses_LeftCortex_EXP240713_TSO_joint5hmC_plate31.AAGACACC	P49_Male_240702Mouses_LeftCortex_EXP240713_TSO_joint5mC_plate31.AAGACACC	1	1	1	1	IT-ET Glut	L5 IT CTX Glut	Exc	IT-ET Glut	L5 IT CTX Glut	Exc
P49_Male_240702Mouses_LeftCortex_EXP240713_TSO_RNA_plate31.AAGACCGT	P49_Male_LeftCortex_TSO_plate31.AAGACCGT	P49_Male_240702Mouses_LeftCortex_EXP240713_TSO_joint5hmC_plate31.AAGACCGT	P49_Male_240702Mouses_LeftCortex_EXP240713_TSO_joint5mC_plate31.AAGACCGT	1	1	1	1	IT-ET Glut	L2/3 IT CTX Glut	Exc	IT-ET Glut	L2/3 IT CTX Glut	Exc
P49_Male_240702Mouses_LeftCortex_EXP240713_TSO_RNA_plate31.AGACCTTG	P49_Male_LeftCortex_TSO_plate31.AGACCTTG	P49_Male_240702Mouses_LeftCortex_EXP240713_TSO_joint5hmC_plate31.AGACCTTG	P49_Male_240702Mouses_LeftCortex_EXP240713_TSO_joint5mC_plate31.AGACCTTG	1	1	1	1	IT-ET Glut	L5 IT CTX Glut	Exc	IT-ET Glut	L5 IT CTX Glut	Exc
P49_Male_240702Mouses_LeftCortex_EXP240713_TSO_RNA_plate31.AGACGCTA	P49_Male_LeftCortex_TSO_plate31.AGACGCTA	P49_Male_240702Mouses_LeftCortex_EXP240713_TSO_joint5hmC_plate31.AGACGCTA	P49_Male_240702Mouses_LeftCortex_EXP240713_TSO_joint5mC_plate31.AGACGCTA	1	1	1	1	IT-ET Glut	L4/5 IT CTX Glut	Exc	IT-ET Glut	L4/5 IT CTX Glut	Exc
P49_Male_240702Mouses_LeftCortex_EXP240713_TSO_RNA_plate31.AGCCTATC	P49_Male_LeftCortex_TSO_plate31.AGCCTATC	P49_Male_240702Mouses_LeftCortex_EXP240713_TSO_joint5hmC_plate31.AGCCTATC	P49_Male_240702Mouses_LeftCortex_EXP240713_TSO_joint5mC_plate31.AGCCTATC	1	1	1	1	IT-ET Glut	L2/3 IT RSP Glut	Exc	IT-ET Glut	L2/3 IT RSP Glut	Exc
P49_Male_240702Mouses_LeftCortex_EXP240713_TSO_RNA_plate31.AGCGAGAT	P49_Male_LeftCortex_TSO_plate31.AGCGAGAT	P49_Male_240702Mouses_LeftCortex_EXP240713_TSO_joint5hmC_plate31.AGCGAGAT	P49_Male_240702Mouses_LeftCortex_EXP240713_TSO_joint5mC_plate31.AGCGAGAT	0	1	1	0	NA	NA	NA	NA	NA	NA
P49_Male_240702Mouses_LeftCortex_EXP240713_TSO_RNA_plate31.AGCTAAGC	P49_Male_LeftCortex_TSO_plate31.AGCTAAGC	P49_Male_240702Mouses_LeftCortex_EXP240713_TSO_joint5hmC_plate31.AGCTAAGC	P49_Male_240702Mouses_LeftCortex_EXP240713_TSO_joint5mC_plate31.AGCTAAGC	1	1	1	1	IT-ET Glut	L5 IT CTX Glut	Exc	IT-ET Glut	L5 IT CTX Glut	Exc
P49_Male_240702Mouses_LeftCortex_EXP240713_TSO_RNA_plate31.AGCTACCA	P49_Male_LeftCortex_TSO_plate31.AGCTACCA	P49_Male_240702Mouses_LeftCortex_EXP240713_TSO_joint5hmC_plate31.AGCTACCA	P49_Male_240702Mouses_LeftCortex_EXP240713_TSO_joint5mC_plate31.AGCTACCA	1	1	1	1	IT-ET Glut	L5 IT CTX Glut	Exc	IT-ET Glut	L5 IT CTX Glut	Exc
P49_Male_240702Mouses_LeftCortex_EXP240713_TSO_RNA_plate31.AGGAACAC	P49_Male_LeftCortex_TSO_plate31.AGGAACAC	P49_Male_240702Mouses_LeftCortex_EXP240713_TSO_joint5hmC_plate31.AGGAACAC	P49_Male_240702Mouses_LeftCortex_EXP240713_TSO_joint5mC_plate31.AGGAACAC	1	1	1	1	IT-ET Glut	L5 IT CTX Glut	Exc	IT-ET Glut	L5 IT CTX Glut	Exc
P49_Male_240702Mouses_LeftCortex_EXP240713_TSO_RNA_plate31.AGGATAGC	P49_Male_LeftCortex_TSO_plate31.AGGATAGC	P49_Male_240702Mouses_LeftCortex_EXP240713_TSO_joint5hmC_plate31.AGGATAGC	P49_Male_240702Mouses_LeftCortex_EXP240713_TSO_joint5mC_plate31.AGGATAGC	1	1	1	1	IT-ET Glut	L2/3 IT CTX Glut	Exc	IT-ET Glut	L2/3 IT CTX Glut	Exc
P49_Male_240702Mouses_LeftCortex_EXP240713_TSO_RNA_plate31.AGTGACCT	P49_Male_LeftCortex_TSO_plate31.AGTGACCT	P49_Male_240702Mouses_LeftCortex_EXP240713_TSO_joint5hmC_plate31.AGTGACCT	P49_Male_240702Mouses_LeftCortex_EXP240713_TSO_joint5mC_plate31.AGTGACCT	1	1	1	1	OPC-Oligo	Oligo NN	Non	OPC-Oligo	Oligo NN	Non
P49_Male_240702Mouses_LeftCortex_EXP240713_TSO_RNA_plate31.ATAACGCC	P49_Male_LeftCortex_TSO_plate31.ATAACGCC	P49_Male_240702Mouses_LeftCortex_EXP240713_TSO_joint5hmC_plate31.ATAACGCC	P49_Male_240702Mouses_LeftCortex_EXP240713_TSO_joint5mC_plate31.ATAACGCC	1	1	1	1	IT-ET Glut	L2/3 IT CTX Glut	Exc	IT-ET Glut	L2/3 IT CTX Glut	Exc
P49_Male_240702Mouses_LeftCortex_EXP240713_TSO_RNA_plate31.ATCTGACC	P49_Male_LeftCortex_TSO_plate31.ATCTGACC	P49_Male_240702Mouses_LeftCortex_EXP240713_TSO_joint5hmC_plate31.ATCTGACC	P49_Male_240702Mouses_LeftCortex_EXP240713_TSO_joint5mC_plate31.ATCTGACC	1	1	1	1	OPC-Oligo	Oligo NN	Non	OPC-Oligo	Oligo NN	Non
P49_Male_240702Mouses_LeftCortex_EXP240713_TSO_RNA_plate31.CAACACAG	P49_Male_LeftCortex_TSO_plate31.CAACACAG	P49_Male_240702Mouses_LeftCortex_EXP240713_TSO_joint5hmC_plate31.CAACACAG	P49_Male_240702Mouses_LeftCortex_EXP240713_TSO_joint5mC_plate31.CAACACAG	1	1	1	1	IT-ET Glut	L4/5 IT CTX Glut	Exc	IT-ET Glut	L4/5 IT CTX Glut	Exc
P49_Male_240702Mouses_LeftCortex_EXP240713_TSO_RNA_plate31.CAACTCCA	P49_Male_LeftCortex_TSO_plate31.CAACTCCA	P49_Male_240702Mouses_LeftCortex_EXP240713_TSO_joint5hmC_plate31.CAACTCCA	P49_Male_240702Mouses_LeftCortex_EXP240713_TSO_joint5mC_plate31.CAACTCCA	1	1	1	1	IT-ET Glut	L2/3 IT CTX Glut	Exc	IT-ET Glut	L2/3 IT RSP Glut	Exc
P49_Male_240702Mouses_LeftCortex_EXP240713_TSO_RNA_plate31.CAAGGTAC	P49_Male_LeftCortex_TSO_plate31.CAAGGTAC	P49_Male_240702Mouses_LeftCortex_EXP240713_TSO_joint5hmC_plate31.CAAGGTAC	P49_Male_240702Mouses_LeftCortex_EXP240713_TSO_joint5mC_plate31.CAAGGTAC	1	1	1	1	IT-ET Glut	L5 ET CTX Glut	Exc	OPC-Oligo	Oligo NN	Non
P49_Male_240702Mouses_LeftCortex_EXP240713_TSO_RNA_plate31.CAATAGCC	P49_Male_LeftCortex_TSO_plate31.CAATAGCC	P49_Male_240702Mouses_LeftCortex_EXP240713_TSO_joint5hmC_plate31.CAATAGCC	P49_Male_240702Mouses_LeftCortex_EXP240713_TSO_joint5mC_plate31.CAATAGCC	1	1	1	1	OPC-Oligo	OPC NN	Non	OPC-Oligo	OPC NN	Non
P49_Male_240702Mouses_LeftCortex_EXP240713_TSO_RNA_plate31.CAATGCGA	P49_Male_LeftCortex_TSO_plate31.CAATGCGA	P49_Male_240702Mouses_LeftCortex_EXP240713_TSO_joint5hmC_plate31.CAATGCGA	P49_Male_240702Mouses_LeftCortex_EXP240713_TSO_joint5mC_plate31.CAATGCGA	1	1	1	1	IT-ET Glut	L5 ET CTX Glut	Exc	IT-ET Glut	L5 ET CTX Glut	Exc
P49_Male_240702Mouses_LeftCortex_EXP240713_TSO_RNA_plate31.CACAGACT	P49_Male_LeftCortex_TSO_plate31.CACAGACT	P49_Male_240702Mouses_LeftCortex_EXP240713_TSO_joint5hmC_plate31.CACAGACT	P49_Male_240702Mouses_LeftCortex_EXP240713_TSO_joint5mC_plate31.CACAGACT	1	1	1	1	IT-ET Glut	CLA-EPd-CTX Car3 Glut	Exc	IT-ET Glut	CLA-EPd-CTX Car3 Glut	Exc
P49_Male_240702Mouses_LeftCortex_EXP240713_TSO_RNA_plate31.CACGCAAT	P49_Male_LeftCortex_TSO_plate31.CACGCAAT	P49_Male_240702Mouses_LeftCortex_EXP240713_TSO_joint5hmC_plate31.CACGCAAT	P49_Male_240702Mouses_LeftCortex_EXP240713_TSO_joint5mC_plate31.CACGCAAT	1	1	1	1	IT-ET Glut	L2/3 IT CTX Glut	Exc	IT-ET Glut	L2/3 IT CTX Glut	Exc
P49_Male_240702Mouses_LeftCortex_EXP240713_TSO_RNA_plate31.CAGCATAC	P49_Male_LeftCortex_TSO_plate31.CAGCATAC	P49_Male_240702Mouses_LeftCortex_EXP240713_TSO_joint5hmC_plate31.CAGCATAC	P49_Male_240702Mouses_LeftCortex_EXP240713_TSO_joint5mC_plate31.CAGCATAC	1	1	1	1	IT-ET Glut	L2/3 IT CTX Glut	Exc	IT-ET Glut	L5 IT CTX Glut	Exc
P49_Male_240702Mouses_LeftCortex_EXP240713_TSO_RNA_plate31.CAGGTTCA	P49_Male_LeftCortex_TSO_plate31.CAGGTTCA	P49_Male_240702Mouses_LeftCortex_EXP240713_TSO_joint5hmC_plate31.CAGGTTCA	P49_Male_240702Mouses_LeftCortex_EXP240713_TSO_joint5mC_plate31.CAGGTTCA	1	1	1	1	IT-ET Glut	L2/3 IT CTX Glut	Exc	IT-ET Glut	L2/3 IT CTX Glut	Exc
P49_Male_240702Mouses_LeftCortex_EXP240713_TSO_RNA_plate31.CAGTGCTT	P49_Male_LeftCortex_TSO_plate31.CAGTGCTT	P49_Male_240702Mouses_LeftCortex_EXP240713_TSO_joint5hmC_plate31.CAGTGCTT	P49_Male_240702Mouses_LeftCortex_EXP240713_TSO_joint5mC_plate31.CAGTGCTT	1	1	1	1	CTX-CGE GABA	Lamp5 Gaba	Inh	OB-IMN GABA	OB-in Frmd7 Gaba	Inh
P49_Male_240702Mouses_LeftCortex_EXP240713_TSO_RNA_plate31.CATGAGCA	P49_Male_LeftCortex_TSO_plate31.CATGAGCA	P49_Male_240702Mouses_LeftCortex_EXP240713_TSO_joint5hmC_plate31.CATGAGCA	P49_Male_240702Mouses_LeftCortex_EXP240713_TSO_joint5mC_plate31.CATGAGCA	1	1	1	1	CTX-MGE GABA	Pvalb Gaba	Inh	CTX-MGE GABA	Pvalb Gaba	Inh
P49_Male_240702Mouses_LeftCortex_EXP240713_TSO_RNA_plate31.CCAAGGTT	P49_Male_LeftCortex_TSO_plate31.CCAAGGTT	P49_Male_240702Mouses_LeftCortex_EXP240713_TSO_joint5hmC_plate31.CCAAGGTT	P49_Male_240702Mouses_LeftCortex_EXP240713_TSO_joint5mC_plate31.CCAAGGTT	1	1	1	1	IT-ET Glut	L2/3 IT CTX Glut	Exc	IT-ET Glut	L2/3 IT RSP Glut	Exc
P49_Male_240702Mouses_LeftCortex_EXP240713_TSO_RNA_plate31.CCACAACA	P49_Male_LeftCortex_TSO_plate31.CCACAACA	P49_Male_240702Mouses_LeftCortex_EXP240713_TSO_joint5hmC_plate31.CCACAACA	P49_Male_240702Mouses_LeftCortex_EXP240713_TSO_joint5mC_plate31.CCACAACA	1	1	1	1	NP-CT-L6b Glut	L6 CT CTX Glut	Exc	NP-CT-L6b Glut	L6 CT CTX Glut	Exc
P49_Male_240702Mouses_LeftCortex_EXP240713_TSO_RNA_plate31.CCAGTATC	P49_Male_LeftCortex_TSO_plate31.CCAGTATC	P49_Male_240702Mouses_LeftCortex_EXP240713_TSO_joint5hmC_plate31.CCAGTATC	P49_Male_240702Mouses_LeftCortex_EXP240713_TSO_joint5mC_plate31.CCAGTATC	0	1	1	0	NA	NA	NA	NA	NA	NA
P49_Male_240702Mouses_LeftCortex_EXP240713_TSO_RNA_plate31.CCAGTTGA	P49_Male_LeftCortex_TSO_plate31.CCAGTTGA	P49_Male_240702Mouses_LeftCortex_EXP240713_TSO_joint5hmC_plate31.CCAGTTGA	P49_Male_240702Mouses_LeftCortex_EXP240713_TSO_joint5mC_plate31.CCAGTTGA	1	1	1	1	NP-CT-L6b Glut	L6 CT CTX Glut	Exc	NP-CT-L6b Glut	L6 CT CTX Glut	Exc
P49_Male_240702Mouses_LeftCortex_EXP240713_TSO_RNA_plate31.CCGCTTAA	P49_Male_LeftCortex_TSO_plate31.CCGCTTAA	P49_Male_240702Mouses_LeftCortex_EXP240713_TSO_joint5hmC_plate31.CCGCTTAA	P49_Male_240702Mouses_LeftCortex_EXP240713_TSO_joint5mC_plate31.CCGCTTAA	1	1	1	1	OPC-Oligo	Oligo NN	Non	OPC-Oligo	Oligo NN	Non
P49_Male_240702Mouses_LeftCortex_EXP240713_TSO_RNA_plate31.CCTTCCAT	P49_Male_LeftCortex_TSO_plate31.CCTTCCAT	P49_Male_240702Mouses_LeftCortex_EXP240713_TSO_joint5hmC_plate31.CCTTCCAT	P49_Male_240702Mouses_LeftCortex_EXP240713_TSO_joint5mC_plate31.CCTTCCAT	1	1	1	1	IT-ET Glut	L4/5 IT CTX Glut	Exc	IT-ET Glut	L4/5 IT CTX Glut	Exc
P49_Male_240702Mouses_LeftCortex_EXP240713_TSO_RNA_plate31.CGAATACG	P49_Male_LeftCortex_TSO_plate31.CGAATACG	P49_Male_240702Mouses_LeftCortex_EXP240713_TSO_joint5hmC_plate31.CGAATACG	P49_Male_240702Mouses_LeftCortex_EXP240713_TSO_joint5mC_plate31.CGAATACG	1	1	1	1	OPC-Oligo	Oligo NN	Non	OPC-Oligo	OPC NN	Non
P49_Male_240702Mouses_LeftCortex_EXP240713_TSO_RNA_plate31.CGAATTGC	P49_Male_LeftCortex_TSO_plate31.CGAATTGC	P49_Male_240702Mouses_LeftCortex_EXP240713_TSO_joint5hmC_plate31.CGAATTGC	P49_Male_240702Mouses_LeftCortex_EXP240713_TSO_joint5mC_plate31.CGAATTGC	1	1	1	1	CTX-MGE GABA	Pvalb Gaba	Inh	CTX-MGE GABA	Pvalb Gaba	Inh
P49_Male_240702Mouses_LeftCortex_EXP240713_TSO_RNA_plate31.CGAGAGAA	P49_Male_LeftCortex_TSO_plate31.CGAGAGAA	P49_Male_240702Mouses_LeftCortex_EXP240713_TSO_joint5hmC_plate31.CGAGAGAA	P49_Male_240702Mouses_LeftCortex_EXP240713_TSO_joint5mC_plate31.CGAGAGAA	1	1	1	1	Astro-Epen	Astro-TE NN	Non	Astro-Epen	Astro-TE NN	Non
P49_Male_240702Mouses_LeftCortex_EXP240713_TSO_RNA_plate31.CGCAACTA	P49_Male_LeftCortex_TSO_plate31.CGCAACTA	P49_Male_240702Mouses_LeftCortex_EXP240713_TSO_joint5hmC_plate31.CGCAACTA	P49_Male_240702Mouses_LeftCortex_EXP240713_TSO_joint5mC_plate31.CGCAACTA	1	1	1	1	OPC-Oligo	OPC NN	Non	OPC-Oligo	OPC NN	Non
P49_Male_240702Mouses_LeftCortex_EXP240713_TSO_RNA_plate31.CGGCATTA	P49_Male_LeftCortex_TSO_plate31.CGGCATTA	P49_Male_240702Mouses_LeftCortex_EXP240713_TSO_joint5hmC_plate31.CGGCATTA	P49_Male_240702Mouses_LeftCortex_EXP240713_TSO_joint5mC_plate31.CGGCATTA	1	1	1	1	IT-ET Glut	L2/3 IT CTX Glut	Exc	IT-ET Glut	L2/3 IT CTX Glut	Exc
P49_Male_240702Mouses_LeftCortex_EXP240713_TSO_RNA_plate31.CGTATCTC	P49_Male_LeftCortex_TSO_plate31.CGTATCTC	P49_Male_240702Mouses_LeftCortex_EXP240713_TSO_joint5hmC_plate31.CGTATCTC	P49_Male_240702Mouses_LeftCortex_EXP240713_TSO_joint5mC_plate31.CGTATCTC	1	1	1	1	IT-ET Glut	L4/5 IT CTX Glut	Exc	IT-ET Glut	L5 IT CTX Glut	Exc
P49_Male_240702Mouses_LeftCortex_EXP240713_TSO_RNA_plate31.CTCAGAAG	P49_Male_LeftCortex_TSO_plate31.CTCAGAAG	P49_Male_240702Mouses_LeftCortex_EXP240713_TSO_joint5hmC_plate31.CTCAGAAG	P49_Male_240702Mouses_LeftCortex_EXP240713_TSO_joint5mC_plate31.CTCAGAAG	1	1	1	1	CTX-CGE GABA	Sncg Gaba	Inh	CTX-CGE GABA	Sncg Gaba	Inh
P49_Male_240702Mouses_LeftCortex_EXP240713_TSO_RNA_plate31.CTCGAACA	P49_Male_LeftCortex_TSO_plate31.CTCGAACA	P49_Male_240702Mouses_LeftCortex_EXP240713_TSO_joint5hmC_plate31.CTCGAACA	P49_Male_240702Mouses_LeftCortex_EXP240713_TSO_joint5mC_plate31.CTCGAACA	0	1	1	0	NA	NA	NA	NA	NA	NA
P49_Male_240702Mouses_LeftCortex_EXP240713_TSO_RNA_plate31.CTCGACTT	P49_Male_LeftCortex_TSO_plate31.CTCGACTT	P49_Male_240702Mouses_LeftCortex_EXP240713_TSO_joint5hmC_plate31.CTCGACTT	P49_Male_240702Mouses_LeftCortex_EXP240713_TSO_joint5mC_plate31.CTCGACTT	1	1	1	1	NP-CT-L6b Glut	L6 CT CTX Glut	Exc	NP-CT-L6b Glut	L6 CT CTX Glut	Exc
P49_Male_240702Mouses_LeftCortex_EXP240713_TSO_RNA_plate31.CTGTACCA	P49_Male_LeftCortex_TSO_plate31.CTGTACCA	P49_Male_240702Mouses_LeftCortex_EXP240713_TSO_joint5hmC_plate31.CTGTACCA	P49_Male_240702Mouses_LeftCortex_EXP240713_TSO_joint5mC_plate31.CTGTACCA	1	1	1	1	NP-CT-L6b Glut	L6 CT CTX Glut	Exc	NP-CT-L6b Glut	L6 CT CTX Glut	Exc
P49_Male_240702Mouses_LeftCortex_EXP240713_TSO_RNA_plate31.CTTACAGC	P49_Male_LeftCortex_TSO_plate31.CTTACAGC	P49_Male_240702Mouses_LeftCortex_EXP240713_TSO_joint5hmC_plate31.CTTACAGC	P49_Male_240702Mouses_LeftCortex_EXP240713_TSO_joint5mC_plate31.CTTACAGC	1	1	1	1	IT-ET Glut	L5 IT CTX Glut	Exc	IT-ET Glut	L5 IT CTX Glut	Exc
P49_Male_240702Mouses_LeftCortex_EXP240713_TSO_RNA_plate31.CTTAGGAC	P49_Male_LeftCortex_TSO_plate31.CTTAGGAC	P49_Male_240702Mouses_LeftCortex_EXP240713_TSO_joint5hmC_plate31.CTTAGGAC	P49_Male_240702Mouses_LeftCortex_EXP240713_TSO_joint5mC_plate31.CTTAGGAC	1	1	1	1	IT-ET Glut	L2/3 IT CTX Glut	Exc	IT-ET Glut	L2/3 IT CTX Glut	Exc
P49_Male_240702Mouses_LeftCortex_EXP240713_TSO_RNA_plate31.CTTCACTG	P49_Male_LeftCortex_TSO_plate31.CTTCACTG	P49_Male_240702Mouses_LeftCortex_EXP240713_TSO_joint5hmC_plate31.CTTCACTG	P49_Male_240702Mouses_LeftCortex_EXP240713_TSO_joint5mC_plate31.CTTCACTG	1	1	1	1	IT-ET Glut	L5 IT CTX Glut	Exc	IT-ET Glut	L5 IT CTX Glut	Exc
P49_Male_240702Mouses_LeftCortex_EXP240713_TSO_RNA_plate31.CTTCGGTT	P49_Male_LeftCortex_TSO_plate31.CTTCGGTT	P49_Male_240702Mouses_LeftCortex_EXP240713_TSO_joint5hmC_plate31.CTTCGGTT	P49_Male_240702Mouses_LeftCortex_EXP240713_TSO_joint5mC_plate31.CTTCGGTT	1	1	1	1	IT-ET Glut	L2/3 IT CTX Glut	Exc	IT-ET Glut	L2/3 IT CTX Glut	Exc
P49_Male_240702Mouses_LeftCortex_EXP240713_TSO_RNA_plate31.CTTGCTAG	P49_Male_LeftCortex_TSO_plate31.CTTGCTAG	P49_Male_240702Mouses_LeftCortex_EXP240713_TSO_joint5hmC_plate31.CTTGCTAG	P49_Male_240702Mouses_LeftCortex_EXP240713_TSO_joint5mC_plate31.CTTGCTAG	1	1	1	1	IT-ET Glut	L4/5 IT CTX Glut	Exc	IT-ET Glut	L2/3 IT CTX Glut	Exc
P49_Male_240702Mouses_LeftCortex_EXP240713_TSO_RNA_plate31.GAACGAAG	P49_Male_LeftCortex_TSO_plate31.GAACGAAG	P49_Male_240702Mouses_LeftCortex_EXP240713_TSO_joint5hmC_plate31.GAACGAAG	P49_Male_240702Mouses_LeftCortex_EXP240713_TSO_joint5mC_plate31.GAACGAAG	1	1	1	1	IT-ET Glut	L4/5 IT CTX Glut	Exc	IT-ET Glut	L4/5 IT CTX Glut	Exc
P49_Male_240702Mouses_LeftCortex_EXP240713_TSO_RNA_plate31.GAACGGTT	P49_Male_LeftCortex_TSO_plate31.GAACGGTT	P49_Male_240702Mouses_LeftCortex_EXP240713_TSO_joint5hmC_plate31.GAACGGTT	P49_Male_240702Mouses_LeftCortex_EXP240713_TSO_joint5mC_plate31.GAACGGTT	1	1	1	1	Astro-Epen	Astro-TE NN	Non	Astro-Epen	Astro-TE NN	Non
P49_Male_240702Mouses_LeftCortex_EXP240713_TSO_RNA_plate31.GAATCACC	P49_Male_LeftCortex_TSO_plate31.GAATCACC	P49_Male_240702Mouses_LeftCortex_EXP240713_TSO_joint5hmC_plate31.GAATCACC	P49_Male_240702Mouses_LeftCortex_EXP240713_TSO_joint5mC_plate31.GAATCACC	1	1	1	1	NP-CT-L6b Glut	L6 CT CTX Glut	Exc	NP-CT-L6b Glut	L6 CT CTX Glut	Exc
P49_Male_240702Mouses_LeftCortex_EXP240713_TSO_RNA_plate31.GAATCCGT	P49_Male_LeftCortex_TSO_plate31.GAATCCGT	P49_Male_240702Mouses_LeftCortex_EXP240713_TSO_joint5hmC_plate31.GAATCCGT	P49_Male_240702Mouses_LeftCortex_EXP240713_TSO_joint5mC_plate31.GAATCCGT	1	1	1	1	IT-ET Glut	L2/3 IT CTX Glut	Exc	IT-ET Glut	L2/3 IT RSP Glut	Exc
P49_Male_240702Mouses_LeftCortex_EXP240713_TSO_RNA_plate31.GACGAACT	P49_Male_LeftCortex_TSO_plate31.GACGAACT	P49_Male_240702Mouses_LeftCortex_EXP240713_TSO_joint5hmC_plate31.GACGAACT	P49_Male_240702Mouses_LeftCortex_EXP240713_TSO_joint5mC_plate31.GACGAACT	1	1	1	1	Astro-Epen	Astro-TE NN	Non	Astro-Epen	Astro-TE NN	Non
P49_Male_240702Mouses_LeftCortex_EXP240713_TSO_RNA_plate31.GACGTCAT	P49_Male_LeftCortex_TSO_plate31.GACGTCAT	P49_Male_240702Mouses_LeftCortex_EXP240713_TSO_joint5hmC_plate31.GACGTCAT	P49_Male_240702Mouses_LeftCortex_EXP240713_TSO_joint5mC_plate31.GACGTCAT	1	1	1	1	OPC-Oligo	Oligo NN	Non	OPC-Oligo	Oligo NN	Non
P49_Male_240702Mouses_LeftCortex_EXP240713_TSO_RNA_plate31.GAGAGTAC	P49_Male_LeftCortex_TSO_plate31.GAGAGTAC	P49_Male_240702Mouses_LeftCortex_EXP240713_TSO_joint5hmC_plate31.GAGAGTAC	P49_Male_240702Mouses_LeftCortex_EXP240713_TSO_joint5mC_plate31.GAGAGTAC	1	1	1	1	IT-ET Glut	L2/3 IT RSP Glut	Exc	IT-ET Glut	L2/3 IT RSP Glut	Exc
P49_Male_240702Mouses_LeftCortex_EXP240713_TSO_RNA_plate31.GATAGCCA	P49_Male_LeftCortex_TSO_plate31.GATAGCCA	P49_Male_240702Mouses_LeftCortex_EXP240713_TSO_joint5hmC_plate31.GATAGCCA	P49_Male_240702Mouses_LeftCortex_EXP240713_TSO_joint5mC_plate31.GATAGCCA	1	1	1	1	IT-ET Glut	L4/5 IT CTX Glut	Exc	IT-ET Glut	L4/5 IT CTX Glut	Exc
P49_Male_240702Mouses_LeftCortex_EXP240713_TSO_RNA_plate31.GATCTTGC	P49_Male_LeftCortex_TSO_plate31.GATCTTGC	P49_Male_240702Mouses_LeftCortex_EXP240713_TSO_joint5hmC_plate31.GATCTTGC	P49_Male_240702Mouses_LeftCortex_EXP240713_TSO_joint5mC_plate31.GATCTTGC	1	1	1	1	IT-ET Glut	L4/5 IT CTX Glut	Exc	IT-ET Glut	L4/5 IT CTX Glut	Exc
P49_Male_240702Mouses_LeftCortex_EXP240713_TSO_RNA_plate31.GCAATTCC	P49_Male_LeftCortex_TSO_plate31.GCAATTCC	P49_Male_240702Mouses_LeftCortex_EXP240713_TSO_joint5hmC_plate31.GCAATTCC	P49_Male_240702Mouses_LeftCortex_EXP240713_TSO_joint5mC_plate31.GCAATTCC	1	1	1	1	NP-CT-L6b Glut	L6 CT CTX Glut	Exc	NP-CT-L6b Glut	L6 CT CTX Glut	Exc
P49_Male_240702Mouses_LeftCortex_EXP240713_TSO_RNA_plate31.GCCTTAAC	P49_Male_LeftCortex_TSO_plate31.GCCTTAAC	P49_Male_240702Mouses_LeftCortex_EXP240713_TSO_joint5hmC_plate31.GCCTTAAC	P49_Male_240702Mouses_LeftCortex_EXP240713_TSO_joint5mC_plate31.GCCTTAAC	1	1	1	1	IT-ET Glut	L4/5 IT CTX Glut	Exc	IT-ET Glut	L5 IT CTX Glut	Exc
P49_Male_240702Mouses_LeftCortex_EXP240713_TSO_RNA_plate31.GCGTTAGA	P49_Male_LeftCortex_TSO_plate31.GCGTTAGA	P49_Male_240702Mouses_LeftCortex_EXP240713_TSO_joint5hmC_plate31.GCGTTAGA	P49_Male_240702Mouses_LeftCortex_EXP240713_TSO_joint5mC_plate31.GCGTTAGA	1	1	1	1	IT-ET Glut	L5 ET CTX Glut	Exc	IT-ET Glut	L2/3 IT CTX Glut	Exc
P49_Male_240702Mouses_LeftCortex_EXP240713_TSO_RNA_plate31.GGAAGAGA	P49_Male_LeftCortex_TSO_plate31.GGAAGAGA	P49_Male_240702Mouses_LeftCortex_EXP240713_TSO_joint5hmC_plate31.GGAAGAGA	P49_Male_240702Mouses_LeftCortex_EXP240713_TSO_joint5mC_plate31.GGAAGAGA	1	1	1	1	IT-ET Glut	L2/3 IT CTX Glut	Exc	IT-ET Glut	L5 IT CTX Glut	Exc
P49_Male_240702Mouses_LeftCortex_EXP240713_TSO_RNA_plate31.GGAATGTC	P49_Male_LeftCortex_TSO_plate31.GGAATGTC	P49_Male_240702Mouses_LeftCortex_EXP240713_TSO_joint5hmC_plate31.GGAATGTC	P49_Male_240702Mouses_LeftCortex_EXP240713_TSO_joint5mC_plate31.GGAATGTC	1	1	1	1	IT-ET Glut	L5 IT CTX Glut	Exc	CNU-HYa GABA	ACB-BST-FS D1 Gaba	Inh
P49_Male_240702Mouses_LeftCortex_EXP240713_TSO_RNA_plate31.GGACATCA	P49_Male_LeftCortex_TSO_plate31.GGACATCA	P49_Male_240702Mouses_LeftCortex_EXP240713_TSO_joint5hmC_plate31.GGACATCA	P49_Male_240702Mouses_LeftCortex_EXP240713_TSO_joint5mC_plate31.GGACATCA	1	1	1	1	IT-ET Glut	L2/3 IT CTX Glut	Exc	IT-ET Glut	L2/3 IT RSP Glut	Exc
P49_Male_240702Mouses_LeftCortex_EXP240713_TSO_RNA_plate31.GGAGGAAT	P49_Male_LeftCortex_TSO_plate31.GGAGGAAT	P49_Male_240702Mouses_LeftCortex_EXP240713_TSO_joint5hmC_plate31.GGAGGAAT	P49_Male_240702Mouses_LeftCortex_EXP240713_TSO_joint5mC_plate31.GGAGGAAT	1	1	1	1	OPC-Oligo	Oligo NN	Non	OPC-Oligo	Oligo NN	Non
P49_Male_240702Mouses_LeftCortex_EXP240713_TSO_RNA_plate31.GGCAAGTT	P49_Male_LeftCortex_TSO_plate31.GGCAAGTT	P49_Male_240702Mouses_LeftCortex_EXP240713_TSO_joint5hmC_plate31.GGCAAGTT	P49_Male_240702Mouses_LeftCortex_EXP240713_TSO_joint5mC_plate31.GGCAAGTT	1	1	1	1	IT-ET Glut	L2/3 IT CTX Glut	Exc	IT-ET Glut	L2/3 IT RSP Glut	Exc
P49_Male_240702Mouses_LeftCortex_EXP240713_TSO_RNA_plate31.GGTATAGG	P49_Male_LeftCortex_TSO_plate31.GGTATAGG	P49_Male_240702Mouses_LeftCortex_EXP240713_TSO_joint5hmC_plate31.GGTATAGG	P49_Male_240702Mouses_LeftCortex_EXP240713_TSO_joint5mC_plate31.GGTATAGG	1	1	1	1	OPC-Oligo	Oligo NN	Non	OPC-Oligo	Oligo NN	Non
P49_Male_240702Mouses_LeftCortex_EXP240713_TSO_RNA_plate31.GGTGTACA	P49_Male_LeftCortex_TSO_plate31.GGTGTACA	P49_Male_240702Mouses_LeftCortex_EXP240713_TSO_joint5hmC_plate31.GGTGTACA	P49_Male_240702Mouses_LeftCortex_EXP240713_TSO_joint5mC_plate31.GGTGTACA	1	1	1	1	NP-CT-L6b Glut	L6 CT CTX Glut	Exc	NP-CT-L6b Glut	L6 CT CTX Glut	Exc
P49_Male_240702Mouses_LeftCortex_EXP240713_TSO_RNA_plate31.GGTTGAAC	P49_Male_LeftCortex_TSO_plate31.GGTTGAAC	P49_Male_240702Mouses_LeftCortex_EXP240713_TSO_joint5hmC_plate31.GGTTGAAC	P49_Male_240702Mouses_LeftCortex_EXP240713_TSO_joint5mC_plate31.GGTTGAAC	1	1	1	1	NP-CT-L6b Glut	L6 CT CTX Glut	Exc	NP-CT-L6b Glut	L6 CT CTX Glut	Exc
P49_Male_240702Mouses_LeftCortex_EXP240713_TSO_RNA_plate31.GTAACCGA	P49_Male_LeftCortex_TSO_plate31.GTAACCGA	P49_Male_240702Mouses_LeftCortex_EXP240713_TSO_joint5hmC_plate31.GTAACCGA	P49_Male_240702Mouses_LeftCortex_EXP240713_TSO_joint5mC_plate31.GTAACCGA	1	1	1	1	IT-ET Glut	L5 IT CTX Glut	Exc	IT-ET Glut	L5 IT CTX Glut	Exc
P49_Male_240702Mouses_LeftCortex_EXP240713_TSO_RNA_plate31.GTAAGGTG	P49_Male_LeftCortex_TSO_plate31.GTAAGGTG	P49_Male_240702Mouses_LeftCortex_EXP240713_TSO_joint5hmC_plate31.GTAAGGTG	P49_Male_240702Mouses_LeftCortex_EXP240713_TSO_joint5mC_plate31.GTAAGGTG	1	1	1	1	CTX-MGE GABA	Pvalb Gaba	Inh	CTX-MGE GABA	Pvalb Gaba	Inh
P49_Male_240702Mouses_LeftCortex_EXP240713_TSO_RNA_plate31.GTACACCT	P49_Male_LeftCortex_TSO_plate31.GTACACCT	P49_Male_240702Mouses_LeftCortex_EXP240713_TSO_joint5hmC_plate31.GTACACCT	P49_Male_240702Mouses_LeftCortex_EXP240713_TSO_joint5mC_plate31.GTACACCT	1	1	1	1	OPC-Oligo	Oligo NN	Non	OPC-Oligo	Oligo NN	Non
P49_Male_240702Mouses_LeftCortex_EXP240713_TSO_RNA_plate31.GTACCACA	P49_Male_LeftCortex_TSO_plate31.GTACCACA	P49_Male_240702Mouses_LeftCortex_EXP240713_TSO_joint5hmC_plate31.GTACCACA	P49_Male_240702Mouses_LeftCortex_EXP240713_TSO_joint5mC_plate31.GTACCACA	1	1	1	1	CTX-MGE GABA	Pvalb Gaba	Inh	CTX-MGE GABA	Pvalb Gaba	Inh
P49_Male_240702Mouses_LeftCortex_EXP240713_TSO_RNA_plate31.GTCAGTCA	P49_Male_LeftCortex_TSO_plate31.GTCAGTCA	P49_Male_240702Mouses_LeftCortex_EXP240713_TSO_joint5hmC_plate31.GTCAGTCA	P49_Male_240702Mouses_LeftCortex_EXP240713_TSO_joint5mC_plate31.GTCAGTCA	1	1	1	1	NP-CT-L6b Glut	L6 CT CTX Glut	Exc	NP-CT-L6b Glut	L6 CT CTX Glut	Exc
P49_Male_240702Mouses_LeftCortex_EXP240713_TSO_RNA_plate31.GTCATCGT	P49_Male_LeftCortex_TSO_plate31.GTCATCGT	P49_Male_240702Mouses_LeftCortex_EXP240713_TSO_joint5hmC_plate31.GTCATCGT	P49_Male_240702Mouses_LeftCortex_EXP240713_TSO_joint5mC_plate31.GTCATCGT	1	1	1	1	OPC-Oligo	Oligo NN	Non	OPC-Oligo	Oligo NN	Non
P49_Male_240702Mouses_LeftCortex_EXP240713_TSO_RNA_plate31.GTCCTAAG	P49_Male_LeftCortex_TSO_plate31.GTCCTAAG	P49_Male_240702Mouses_LeftCortex_EXP240713_TSO_joint5hmC_plate31.GTCCTAAG	P49_Male_240702Mouses_LeftCortex_EXP240713_TSO_joint5mC_plate31.GTCCTAAG	1	1	1	1	CTX-MGE GABA	Sst Gaba	Inh	CTX-MGE GABA	Pvalb Gaba	Inh
P49_Male_240702Mouses_LeftCortex_EXP240713_TSO_RNA_plate31.GTCCTTGA	P49_Male_LeftCortex_TSO_plate31.GTCCTTGA	P49_Male_240702Mouses_LeftCortex_EXP240713_TSO_joint5hmC_plate31.GTCCTTGA	P49_Male_240702Mouses_LeftCortex_EXP240713_TSO_joint5mC_plate31.GTCCTTGA	1	1	1	1	IT-ET Glut	L4/5 IT CTX Glut	Exc	IT-ET Glut	L4/5 IT CTX Glut	Exc
P49_Male_240702Mouses_LeftCortex_EXP240713_TSO_RNA_plate31.GTCGATTG	P49_Male_LeftCortex_TSO_plate31.GTCGATTG	P49_Male_240702Mouses_LeftCortex_EXP240713_TSO_joint5hmC_plate31.GTCGATTG	P49_Male_240702Mouses_LeftCortex_EXP240713_TSO_joint5mC_plate31.GTCGATTG	1	1	1	1	IT-ET Glut	L5 IT CTX Glut	Exc	IT-ET Glut	L5 IT CTX Glut	Exc
P49_Male_240702Mouses_LeftCortex_EXP240713_TSO_RNA_plate31.GTCGTTAC	P49_Male_LeftCortex_TSO_plate31.GTCGTTAC	P49_Male_240702Mouses_LeftCortex_EXP240713_TSO_joint5hmC_plate31.GTCGTTAC	P49_Male_240702Mouses_LeftCortex_EXP240713_TSO_joint5mC_plate31.GTCGTTAC	1	1	1	1	IT-ET Glut	L4/5 IT CTX Glut	Exc	IT-ET Glut	L5 IT CTX Glut	Exc
P49_Male_240702Mouses_LeftCortex_EXP240713_TSO_RNA_plate31.TACCTGCA	P49_Male_LeftCortex_TSO_plate31.TACCTGCA	P49_Male_240702Mouses_LeftCortex_EXP240713_TSO_joint5hmC_plate31.TACCTGCA	P49_Male_240702Mouses_LeftCortex_EXP240713_TSO_joint5mC_plate31.TACCTGCA	1	1	1	1	IT-ET Glut	L4/5 IT CTX Glut	Exc	IT-ET Glut	L4/5 IT CTX Glut	Exc
P49_Male_240702Mouses_LeftCortex_EXP240713_TSO_RNA_plate31.TACGGTCT	P49_Male_LeftCortex_TSO_plate31.TACGGTCT	P49_Male_240702Mouses_LeftCortex_EXP240713_TSO_joint5hmC_plate31.TACGGTCT	P49_Male_240702Mouses_LeftCortex_EXP240713_TSO_joint5mC_plate31.TACGGTCT	1	1	1	1	CTX-MGE GABA	Pvalb Gaba	Inh	CTX-MGE GABA	Pvalb Gaba	Inh
P49_Male_240702Mouses_LeftCortex_EXP240713_TSO_RNA_plate31.TACTCCAG	P49_Male_LeftCortex_TSO_plate31.TACTCCAG	P49_Male_240702Mouses_LeftCortex_EXP240713_TSO_joint5hmC_plate31.TACTCCAG	P49_Male_240702Mouses_LeftCortex_EXP240713_TSO_joint5mC_plate31.TACTCCAG	1	1	1	1	IT-ET Glut	L2/3 IT CTX Glut	Exc	IT-ET Glut	L5 IT CTX Glut	Exc
P49_Male_240702Mouses_LeftCortex_EXP240713_TSO_RNA_plate31.TAGGAGCT	P49_Male_LeftCortex_TSO_plate31.TAGGAGCT	P49_Male_240702Mouses_LeftCortex_EXP240713_TSO_joint5hmC_plate31.TAGGAGCT	P49_Male_240702Mouses_LeftCortex_EXP240713_TSO_joint5mC_plate31.TAGGAGCT	1	1	1	1	IT-ET Glut	L4/5 IT CTX Glut	Exc	OPC-Oligo	Oligo NN	Non
P49_Male_240702Mouses_LeftCortex_EXP240713_TSO_RNA_plate31.TATGGCAC	P49_Male_LeftCortex_TSO_plate31.TATGGCAC	P49_Male_240702Mouses_LeftCortex_EXP240713_TSO_joint5hmC_plate31.TATGGCAC	P49_Male_240702Mouses_LeftCortex_EXP240713_TSO_joint5mC_plate31.TATGGCAC	1	1	1	1	IT-ET Glut	L5 ET CTX Glut	Exc	IT-ET Glut	L5 ET CTX Glut	Exc
P49_Male_240702Mouses_LeftCortex_EXP240713_TSO_RNA_plate31.TCATCTCC	P49_Male_LeftCortex_TSO_plate31.TCATCTCC	P49_Male_240702Mouses_LeftCortex_EXP240713_TSO_joint5hmC_plate31.TCATCTCC	P49_Male_240702Mouses_LeftCortex_EXP240713_TSO_joint5mC_plate31.TCATCTCC	1	1	1	1	IT-ET Glut	L2/3 IT CTX Glut	Exc	IT-ET Glut	L2/3 IT CTX Glut	Exc
P49_Male_240702Mouses_LeftCortex_EXP240713_TSO_RNA_plate31.TCCACGTT	P49_Male_LeftCortex_TSO_plate31.TCCACGTT	P49_Male_240702Mouses_LeftCortex_EXP240713_TSO_joint5hmC_plate31.TCCACGTT	P49_Male_240702Mouses_LeftCortex_EXP240713_TSO_joint5mC_plate31.TCCACGTT	1	1	1	1	IT-ET Glut	L2/3 IT CTX Glut	Exc	IT-ET Glut	L5 ET CTX Glut	Exc
P49_Male_240702Mouses_LeftCortex_EXP240713_TSO_RNA_plate31.TCCATTGC	P49_Male_LeftCortex_TSO_plate31.TCCATTGC	P49_Male_240702Mouses_LeftCortex_EXP240713_TSO_joint5hmC_plate31.TCCATTGC	P49_Male_240702Mouses_LeftCortex_EXP240713_TSO_joint5mC_plate31.TCCATTGC	1	1	1	1	OPC-Oligo	Oligo NN	Non	OPC-Oligo	Oligo NN	Non
P49_Male_240702Mouses_LeftCortex_EXP240713_TSO_RNA_plate31.TCCTCATG	P49_Male_LeftCortex_TSO_plate31.TCCTCATG	P49_Male_240702Mouses_LeftCortex_EXP240713_TSO_joint5hmC_plate31.TCCTCATG	P49_Male_240702Mouses_LeftCortex_EXP240713_TSO_joint5mC_plate31.TCCTCATG	1	1	1	1	IT-ET Glut	L5 IT CTX Glut	Exc	IT-ET Glut	L5 IT CTX Glut	Exc
P49_Male_240702Mouses_LeftCortex_EXP240713_TSO_RNA_plate31.TCGGATTC	P49_Male_LeftCortex_TSO_plate31.TCGGATTC	P49_Male_240702Mouses_LeftCortex_EXP240713_TSO_joint5hmC_plate31.TCGGATTC	P49_Male_240702Mouses_LeftCortex_EXP240713_TSO_joint5mC_plate31.TCGGATTC	1	1	1	1	NP-CT-L6b Glut	L6 CT CTX Glut	Exc	NP-CT-L6b Glut	L6 CT CTX Glut	Exc
P49_Male_240702Mouses_LeftCortex_EXP240713_TSO_RNA_plate31.TCGTCTGA	P49_Male_LeftCortex_TSO_plate31.TCGTCTGA	P49_Male_240702Mouses_LeftCortex_EXP240713_TSO_joint5hmC_plate31.TCGTCTGA	P49_Male_240702Mouses_LeftCortex_EXP240713_TSO_joint5mC_plate31.TCGTCTGA	0	1	1	0	NA	NA	NA	NA	NA	NA
P49_Male_240702Mouses_LeftCortex_EXP240713_TSO_RNA_plate31.TCTACGCA	P49_Male_LeftCortex_TSO_plate31.TCTACGCA	P49_Male_240702Mouses_LeftCortex_EXP240713_TSO_joint5hmC_plate31.TCTACGCA	P49_Male_240702Mouses_LeftCortex_EXP240713_TSO_joint5mC_plate31.TCTACGCA	1	1	1	1	IT-ET Glut	L5 IT CTX Glut	Exc	IT-ET Glut	L5 IT CTX Glut	Exc
P49_Male_240702Mouses_LeftCortex_EXP240713_TSO_RNA_plate31.TCTAGGAG	P49_Male_LeftCortex_TSO_plate31.TCTAGGAG	P49_Male_240702Mouses_LeftCortex_EXP240713_TSO_joint5hmC_plate31.TCTAGGAG	P49_Male_240702Mouses_LeftCortex_EXP240713_TSO_joint5mC_plate31.TCTAGGAG	1	1	1	1	IT-ET Glut	L5 IT CTX Glut	Exc	IT-ET Glut	L5 IT CTX Glut	Exc
P49_Male_240702Mouses_LeftCortex_EXP240713_TSO_RNA_plate31.TGCGTAAC	P49_Male_LeftCortex_TSO_plate31.TGCGTAAC	P49_Male_240702Mouses_LeftCortex_EXP240713_TSO_joint5hmC_plate31.TGCGTAAC	P49_Male_240702Mouses_LeftCortex_EXP240713_TSO_joint5mC_plate31.TGCGTAAC	1	1	1	1	IT-ET Glut	L2/3 IT CTX Glut	Exc	IT-ET Glut	L2/3 IT CTX Glut	Exc
P49_Male_240702Mouses_LeftCortex_EXP240713_TSO_RNA_plate31.TGGAAGCA	P49_Male_LeftCortex_TSO_plate31.TGGAAGCA	P49_Male_240702Mouses_LeftCortex_EXP240713_TSO_joint5hmC_plate31.TGGAAGCA	P49_Male_240702Mouses_LeftCortex_EXP240713_TSO_joint5mC_plate31.TGGAAGCA	1	1	1	1	OPC-Oligo	OPC NN	Non	OPC-Oligo	OPC NN	Non
P49_Male_240702Mouses_LeftCortex_EXP240713_TSO_RNA_plate31.TGGTGAAG	P49_Male_LeftCortex_TSO_plate31.TGGTGAAG	P49_Male_240702Mouses_LeftCortex_EXP240713_TSO_joint5hmC_plate31.TGGTGAAG	P49_Male_240702Mouses_LeftCortex_EXP240713_TSO_joint5mC_plate31.TGGTGAAG	1	1	1	1	IT-ET Glut	L2/3 IT CTX Glut	Exc	IT-ET Glut	L2/3 IT CTX Glut	Exc
P49_Male_240702Mouses_LeftCortex_EXP240713_TSO_RNA_plate31.TTACCGAC	P49_Male_LeftCortex_TSO_plate31.TTACCGAC	P49_Male_240702Mouses_LeftCortex_EXP240713_TSO_joint5hmC_plate31.TTACCGAC	P49_Male_240702Mouses_LeftCortex_EXP240713_TSO_joint5mC_plate31.TTACCGAC	1	1	1	1	NP-CT-L6b Glut	L6 CT CTX Glut	Exc	NP-CT-L6b Glut	L6 CT CTX Glut	Exc
P49_Male_240702Mouses_LeftCortex_EXP240713_TSO_RNA_plate31.TTACGTGC	P49_Male_LeftCortex_TSO_plate31.TTACGTGC	P49_Male_240702Mouses_LeftCortex_EXP240713_TSO_joint5hmC_plate31.TTACGTGC	P49_Male_240702Mouses_LeftCortex_EXP240713_TSO_joint5mC_plate31.TTACGTGC	1	1	1	1	IT-ET Glut	L2/3 IT CTX Glut	Exc	IT-ET Glut	L2/3 IT CTX Glut	Exc
P49_Male_240702Mouses_LeftCortex_EXP240713_TSO_RNA_plate31.TTCCAGGT	P49_Male_LeftCortex_TSO_plate31.TTCCAGGT	P49_Male_240702Mouses_LeftCortex_EXP240713_TSO_joint5hmC_plate31.TTCCAGGT	P49_Male_240702Mouses_LeftCortex_EXP240713_TSO_joint5mC_plate31.TTCCAGGT	0	1	1	0	NA	NA	NA	NA	NA	NA
P49_Male_240702Mouses_LeftCortex_EXP240713_TSO_RNA_plate31.TTGCGAGA	P49_Male_LeftCortex_TSO_plate31.TTGCGAGA	P49_Male_240702Mouses_LeftCortex_EXP240713_TSO_joint5hmC_plate31.TTGCGAGA	P49_Male_240702Mouses_LeftCortex_EXP240713_TSO_joint5mC_plate31.TTGCGAGA	1	1	1	1	NP-CT-L6b Glut	L6 CT CTX Glut	Exc	NP-CT-L6b Glut	L6 CT CTX Glut	Exc
P49_Male_240702Mouses_LeftCortex_EXP240713_TSO_RNA_plate32.AACCAGAG	P49_Male_LeftCortex_TSO_plate32.AACCAGAG	P49_Male_240702Mouses_LeftCortex_EXP240713_TSO_joint5hmC_plate32.AACCAGAG	P49_Male_240702Mouses_LeftCortex_EXP240713_TSO_joint5mC_plate32.AACCAGAG	1	1	1	1	IT-ET Glut	L4/5 IT CTX Glut	Exc	IT-ET Glut	L5 IT CTX Glut	Exc
P49_Male_240702Mouses_LeftCortex_EXP240713_TSO_RNA_plate32.AAGACACC	P49_Male_LeftCortex_TSO_plate32.AAGACACC	P49_Male_240702Mouses_LeftCortex_EXP240713_TSO_joint5hmC_plate32.AAGACACC	P49_Male_240702Mouses_LeftCortex_EXP240713_TSO_joint5mC_plate32.AAGACACC	1	1	1	1	IT-ET Glut	L2/3 IT CTX Glut	Exc	IT-ET Glut	L2/3 IT CTX Glut	Exc
P49_Male_240702Mouses_LeftCortex_EXP240713_TSO_RNA_plate32.AAGACCGT	P49_Male_LeftCortex_TSO_plate32.AAGACCGT	P49_Male_240702Mouses_LeftCortex_EXP240713_TSO_joint5hmC_plate32.AAGACCGT	P49_Male_240702Mouses_LeftCortex_EXP240713_TSO_joint5mC_plate32.AAGACCGT	1	1	1	1	IT-ET Glut	L2/3 IT CTX Glut	Exc	IT-ET Glut	L2/3 IT CTX Glut	Exc
P49_Male_240702Mouses_LeftCortex_EXP240713_TSO_RNA_plate32.AGACCTTG	P49_Male_LeftCortex_TSO_plate32.AGACCTTG	P49_Male_240702Mouses_LeftCortex_EXP240713_TSO_joint5hmC_plate32.AGACCTTG	P49_Male_240702Mouses_LeftCortex_EXP240713_TSO_joint5mC_plate32.AGACCTTG	1	1	1	1	CTX-MGE GABA	Sst Gaba	Inh	CTX-MGE GABA	Pvalb Gaba	Inh
P49_Male_240702Mouses_LeftCortex_EXP240713_TSO_RNA_plate32.AGACGCTA	P49_Male_LeftCortex_TSO_plate32.AGACGCTA	P49_Male_240702Mouses_LeftCortex_EXP240713_TSO_joint5hmC_plate32.AGACGCTA	P49_Male_240702Mouses_LeftCortex_EXP240713_TSO_joint5mC_plate32.AGACGCTA	1	1	1	1	NP-CT-L6b Glut	L6 CT CTX Glut	Exc	NP-CT-L6b Glut	L6 CT CTX Glut	Exc
P49_Male_240702Mouses_LeftCortex_EXP240713_TSO_RNA_plate32.AGCCTATC	P49_Male_LeftCortex_TSO_plate32.AGCCTATC	P49_Male_240702Mouses_LeftCortex_EXP240713_TSO_joint5hmC_plate32.AGCCTATC	P49_Male_240702Mouses_LeftCortex_EXP240713_TSO_joint5mC_plate32.AGCCTATC	1	1	1	1	IT-ET Glut	L2/3 IT CTX Glut	Exc	IT-ET Glut	L2/3 IT RSP Glut	Exc
P49_Male_240702Mouses_LeftCortex_EXP240713_TSO_RNA_plate32.AGCGAGAT	P49_Male_LeftCortex_TSO_plate32.AGCGAGAT	P49_Male_240702Mouses_LeftCortex_EXP240713_TSO_joint5hmC_plate32.AGCGAGAT	P49_Male_240702Mouses_LeftCortex_EXP240713_TSO_joint5mC_plate32.AGCGAGAT	1	1	1	1	IT-ET Glut	L5 IT CTX Glut	Exc	IT-ET Glut	L5 IT CTX Glut	Exc
P49_Male_240702Mouses_LeftCortex_EXP240713_TSO_RNA_plate32.AGCTAAGC	P49_Male_LeftCortex_TSO_plate32.AGCTAAGC	P49_Male_240702Mouses_LeftCortex_EXP240713_TSO_joint5hmC_plate32.AGCTAAGC	P49_Male_240702Mouses_LeftCortex_EXP240713_TSO_joint5mC_plate32.AGCTAAGC	1	1	1	1	NP-CT-L6b Glut	L6 CT CTX Glut	Exc	NP-CT-L6b Glut	L6 CT CTX Glut	Exc
P49_Male_240702Mouses_LeftCortex_EXP240713_TSO_RNA_plate32.AGCTACCA	P49_Male_LeftCortex_TSO_plate32.AGCTACCA	P49_Male_240702Mouses_LeftCortex_EXP240713_TSO_joint5hmC_plate32.AGCTACCA	P49_Male_240702Mouses_LeftCortex_EXP240713_TSO_joint5mC_plate32.AGCTACCA	1	1	1	1	IT-ET Glut	L5 IT CTX Glut	Exc	IT-ET Glut	L5 IT CTX Glut	Exc
P49_Male_240702Mouses_LeftCortex_EXP240713_TSO_RNA_plate32.AGGAACAC	P49_Male_LeftCortex_TSO_plate32.AGGAACAC	P49_Male_240702Mouses_LeftCortex_EXP240713_TSO_joint5hmC_plate32.AGGAACAC	P49_Male_240702Mouses_LeftCortex_EXP240713_TSO_joint5mC_plate32.AGGAACAC	1	1	1	1	IT-ET Glut	L4/5 IT CTX Glut	Exc	IT-ET Glut	L4/5 IT CTX Glut	Exc
P49_Male_240702Mouses_LeftCortex_EXP240713_TSO_RNA_plate32.AGGATAGC	P49_Male_LeftCortex_TSO_plate32.AGGATAGC	P49_Male_240702Mouses_LeftCortex_EXP240713_TSO_joint5hmC_plate32.AGGATAGC	P49_Male_240702Mouses_LeftCortex_EXP240713_TSO_joint5mC_plate32.AGGATAGC	1	1	1	1	IT-ET Glut	L2/3 IT CTX Glut	Exc	IT-ET Glut	L2/3 IT CTX Glut	Exc
P49_Male_240702Mouses_LeftCortex_EXP240713_TSO_RNA_plate32.AGTGACCT	P49_Male_LeftCortex_TSO_plate32.AGTGACCT	P49_Male_240702Mouses_LeftCortex_EXP240713_TSO_joint5hmC_plate32.AGTGACCT	P49_Male_240702Mouses_LeftCortex_EXP240713_TSO_joint5mC_plate32.AGTGACCT	1	1	1	1	IT-ET Glut	L2/3 IT CTX Glut	Exc	IT-ET Glut	L5 IT CTX Glut	Exc
P49_Male_240702Mouses_LeftCortex_EXP240713_TSO_RNA_plate32.ATAACGCC	P49_Male_LeftCortex_TSO_plate32.ATAACGCC	P49_Male_240702Mouses_LeftCortex_EXP240713_TSO_joint5hmC_plate32.ATAACGCC	P49_Male_240702Mouses_LeftCortex_EXP240713_TSO_joint5mC_plate32.ATAACGCC	1	1	0	0	OPC-Oligo	Oligo NN	Non	OPC-Oligo	Oligo NN	Non
P49_Male_240702Mouses_LeftCortex_EXP240713_TSO_RNA_plate32.ATCTGACC	P49_Male_LeftCortex_TSO_plate32.ATCTGACC	P49_Male_240702Mouses_LeftCortex_EXP240713_TSO_joint5hmC_plate32.ATCTGACC	P49_Male_240702Mouses_LeftCortex_EXP240713_TSO_joint5mC_plate32.ATCTGACC	1	1	1	1	CTX-MGE GABA	Pvalb Gaba	Inh	CTX-MGE GABA	Pvalb Gaba	Inh
P49_Male_240702Mouses_LeftCortex_EXP240713_TSO_RNA_plate32.CAACACAG	P49_Male_LeftCortex_TSO_plate32.CAACACAG	P49_Male_240702Mouses_LeftCortex_EXP240713_TSO_joint5hmC_plate32.CAACACAG	P49_Male_240702Mouses_LeftCortex_EXP240713_TSO_joint5mC_plate32.CAACACAG	1	1	1	1	OPC-Oligo	Oligo NN	Non	OPC-Oligo	Oligo NN	Non
P49_Male_240702Mouses_LeftCortex_EXP240713_TSO_RNA_plate32.CAACTCCA	P49_Male_LeftCortex_TSO_plate32.CAACTCCA	P49_Male_240702Mouses_LeftCortex_EXP240713_TSO_joint5hmC_plate32.CAACTCCA	P49_Male_240702Mouses_LeftCortex_EXP240713_TSO_joint5mC_plate32.CAACTCCA	1	1	1	1	NP-CT-L6b Glut	L5 NP CTX Glut	Exc	NP-CT-L6b Glut	L5 NP CTX Glut	Exc
P49_Male_240702Mouses_LeftCortex_EXP240713_TSO_RNA_plate32.CAAGGTAC	P49_Male_LeftCortex_TSO_plate32.CAAGGTAC	P49_Male_240702Mouses_LeftCortex_EXP240713_TSO_joint5hmC_plate32.CAAGGTAC	P49_Male_240702Mouses_LeftCortex_EXP240713_TSO_joint5mC_plate32.CAAGGTAC	1	1	1	1	CTX-MGE GABA	Pvalb Gaba	Inh	CTX-MGE GABA	Pvalb Gaba	Inh
P49_Male_240702Mouses_LeftCortex_EXP240713_TSO_RNA_plate32.CAATAGCC	P49_Male_LeftCortex_TSO_plate32.CAATAGCC	P49_Male_240702Mouses_LeftCortex_EXP240713_TSO_joint5hmC_plate32.CAATAGCC	P49_Male_240702Mouses_LeftCortex_EXP240713_TSO_joint5mC_plate32.CAATAGCC	1	1	1	1	IT-ET Glut	L2/3 IT CTX Glut	Exc	IT-ET Glut	L5 IT CTX Glut	Exc
P49_Male_240702Mouses_LeftCortex_EXP240713_TSO_RNA_plate32.CAATGCGA	P49_Male_LeftCortex_TSO_plate32.CAATGCGA	P49_Male_240702Mouses_LeftCortex_EXP240713_TSO_joint5hmC_plate32.CAATGCGA	P49_Male_240702Mouses_LeftCortex_EXP240713_TSO_joint5mC_plate32.CAATGCGA	1	1	1	1	IT-ET Glut	L4/5 IT CTX Glut	Exc	IT-ET Glut	L5 IT CTX Glut	Exc
P49_Male_240702Mouses_LeftCortex_EXP240713_TSO_RNA_plate32.CACAGACT	P49_Male_LeftCortex_TSO_plate32.CACAGACT	P49_Male_240702Mouses_LeftCortex_EXP240713_TSO_joint5hmC_plate32.CACAGACT	P49_Male_240702Mouses_LeftCortex_EXP240713_TSO_joint5mC_plate32.CACAGACT	1	1	1	1	OPC-Oligo	Oligo NN	Non	OPC-Oligo	Oligo NN	Non
P49_Male_240702Mouses_LeftCortex_EXP240713_TSO_RNA_plate32.CACGCAAT	P49_Male_LeftCortex_TSO_plate32.CACGCAAT	P49_Male_240702Mouses_LeftCortex_EXP240713_TSO_joint5hmC_plate32.CACGCAAT	P49_Male_240702Mouses_LeftCortex_EXP240713_TSO_joint5mC_plate32.CACGCAAT	0	1	1	0	NA	NA	NA	NA	NA	NA
P49_Male_240702Mouses_LeftCortex_EXP240713_TSO_RNA_plate32.CAGCATAC	P49_Male_LeftCortex_TSO_plate32.CAGCATAC	P49_Male_240702Mouses_LeftCortex_EXP240713_TSO_joint5hmC_plate32.CAGCATAC	P49_Male_240702Mouses_LeftCortex_EXP240713_TSO_joint5mC_plate32.CAGCATAC	1	1	1	1	IT-ET Glut	L4/5 IT CTX Glut	Exc	IT-ET Glut	L5 IT CTX Glut	Exc
P49_Male_240702Mouses_LeftCortex_EXP240713_TSO_RNA_plate32.CAGGTTCA	P49_Male_LeftCortex_TSO_plate32.CAGGTTCA	P49_Male_240702Mouses_LeftCortex_EXP240713_TSO_joint5hmC_plate32.CAGGTTCA	P49_Male_240702Mouses_LeftCortex_EXP240713_TSO_joint5mC_plate32.CAGGTTCA	1	1	1	1	IT-ET Glut	L2/3 IT CTX Glut	Exc	IT-ET Glut	L2/3 IT CTX Glut	Exc
P49_Male_240702Mouses_LeftCortex_EXP240713_TSO_RNA_plate32.CAGTGCTT	P49_Male_LeftCortex_TSO_plate32.CAGTGCTT	P49_Male_240702Mouses_LeftCortex_EXP240713_TSO_joint5hmC_plate32.CAGTGCTT	P49_Male_240702Mouses_LeftCortex_EXP240713_TSO_joint5mC_plate32.CAGTGCTT	1	1	1	1	IT-ET Glut	L4/5 IT CTX Glut	Exc	IT-ET Glut	L4/5 IT CTX Glut	Exc
P49_Male_240702Mouses_LeftCortex_EXP240713_TSO_RNA_plate32.CATGAGCA	P49_Male_LeftCortex_TSO_plate32.CATGAGCA	P49_Male_240702Mouses_LeftCortex_EXP240713_TSO_joint5hmC_plate32.CATGAGCA	P49_Male_240702Mouses_LeftCortex_EXP240713_TSO_joint5mC_plate32.CATGAGCA	1	1	1	1	NP-CT-L6b Glut	L6 CT CTX Glut	Exc	NP-CT-L6b Glut	L6 CT CTX Glut	Exc
P49_Male_240702Mouses_LeftCortex_EXP240713_TSO_RNA_plate32.CCAAGGTT	P49_Male_LeftCortex_TSO_plate32.CCAAGGTT	P49_Male_240702Mouses_LeftCortex_EXP240713_TSO_joint5hmC_plate32.CCAAGGTT	P49_Male_240702Mouses_LeftCortex_EXP240713_TSO_joint5mC_plate32.CCAAGGTT	1	1	1	1	IT-ET Glut	L5 IT CTX Glut	Exc	IT-ET Glut	L5 IT CTX Glut	Exc
P49_Male_240702Mouses_LeftCortex_EXP240713_TSO_RNA_plate32.CCACAACA	P49_Male_LeftCortex_TSO_plate32.CCACAACA	P49_Male_240702Mouses_LeftCortex_EXP240713_TSO_joint5hmC_plate32.CCACAACA	P49_Male_240702Mouses_LeftCortex_EXP240713_TSO_joint5mC_plate32.CCACAACA	1	1	1	1	IT-ET Glut	L4/5 IT CTX Glut	Exc	IT-ET Glut	L4/5 IT CTX Glut	Exc
P49_Male_240702Mouses_LeftCortex_EXP240713_TSO_RNA_plate32.CCAGTATC	P49_Male_LeftCortex_TSO_plate32.CCAGTATC	P49_Male_240702Mouses_LeftCortex_EXP240713_TSO_joint5hmC_plate32.CCAGTATC	P49_Male_240702Mouses_LeftCortex_EXP240713_TSO_joint5mC_plate32.CCAGTATC	1	1	1	1	IT-ET Glut	L2/3 IT CTX Glut	Exc	IT-ET Glut	L2/3 IT RSP Glut	Exc
P49_Male_240702Mouses_LeftCortex_EXP240713_TSO_RNA_plate32.CCAGTTGA	P49_Male_LeftCortex_TSO_plate32.CCAGTTGA	P49_Male_240702Mouses_LeftCortex_EXP240713_TSO_joint5hmC_plate32.CCAGTTGA	P49_Male_240702Mouses_LeftCortex_EXP240713_TSO_joint5mC_plate32.CCAGTTGA	1	1	1	1	IT-ET Glut	L4/5 IT CTX Glut	Exc	IT-ET Glut	L4/5 IT CTX Glut	Exc
P49_Male_240702Mouses_LeftCortex_EXP240713_TSO_RNA_plate32.CCGCTTAA	P49_Male_LeftCortex_TSO_plate32.CCGCTTAA	P49_Male_240702Mouses_LeftCortex_EXP240713_TSO_joint5hmC_plate32.CCGCTTAA	P49_Male_240702Mouses_LeftCortex_EXP240713_TSO_joint5mC_plate32.CCGCTTAA	1	1	1	1	OPC-Oligo	Oligo NN	Non	OPC-Oligo	Oligo NN	Non
P49_Male_240702Mouses_LeftCortex_EXP240713_TSO_RNA_plate32.CCTTCCAT	P49_Male_LeftCortex_TSO_plate32.CCTTCCAT	P49_Male_240702Mouses_LeftCortex_EXP240713_TSO_joint5hmC_plate32.CCTTCCAT	P49_Male_240702Mouses_LeftCortex_EXP240713_TSO_joint5mC_plate32.CCTTCCAT	1	1	1	1	NP-CT-L6b Glut	L6 CT CTX Glut	Exc	NP-CT-L6b Glut	L6 CT CTX Glut	Exc
P49_Male_240702Mouses_LeftCortex_EXP240713_TSO_RNA_plate32.CGAATACG	P49_Male_LeftCortex_TSO_plate32.CGAATACG	P49_Male_240702Mouses_LeftCortex_EXP240713_TSO_joint5hmC_plate32.CGAATACG	P49_Male_240702Mouses_LeftCortex_EXP240713_TSO_joint5mC_plate32.CGAATACG	1	1	1	1	NP-CT-L6b Glut	L6 CT CTX Glut	Exc	NP-CT-L6b Glut	L6 CT CTX Glut	Exc
P49_Male_240702Mouses_LeftCortex_EXP240713_TSO_RNA_plate32.CGAATTGC	P49_Male_LeftCortex_TSO_plate32.CGAATTGC	P49_Male_240702Mouses_LeftCortex_EXP240713_TSO_joint5hmC_plate32.CGAATTGC	P49_Male_240702Mouses_LeftCortex_EXP240713_TSO_joint5mC_plate32.CGAATTGC	1	1	1	1	IT-ET Glut	L2/3 IT CTX Glut	Exc	IT-ET Glut	L5 IT CTX Glut	Exc
P49_Male_240702Mouses_LeftCortex_EXP240713_TSO_RNA_plate32.CGAGAGAA	P49_Male_LeftCortex_TSO_plate32.CGAGAGAA	P49_Male_240702Mouses_LeftCortex_EXP240713_TSO_joint5hmC_plate32.CGAGAGAA	P49_Male_240702Mouses_LeftCortex_EXP240713_TSO_joint5mC_plate32.CGAGAGAA	1	1	1	1	NP-CT-L6b Glut	L5 NP CTX Glut	Exc	NP-CT-L6b Glut	L5 NP CTX Glut	Exc
P49_Male_240702Mouses_LeftCortex_EXP240713_TSO_RNA_plate32.CGCAACTA	P49_Male_LeftCortex_TSO_plate32.CGCAACTA	P49_Male_240702Mouses_LeftCortex_EXP240713_TSO_joint5hmC_plate32.CGCAACTA	P49_Male_240702Mouses_LeftCortex_EXP240713_TSO_joint5mC_plate32.CGCAACTA	1	1	1	1	IT-ET Glut	L4/5 IT CTX Glut	Exc	IT-ET Glut	L4/5 IT CTX Glut	Exc
P49_Male_240702Mouses_LeftCortex_EXP240713_TSO_RNA_plate32.CGGCATTA	P49_Male_LeftCortex_TSO_plate32.CGGCATTA	P49_Male_240702Mouses_LeftCortex_EXP240713_TSO_joint5hmC_plate32.CGGCATTA	P49_Male_240702Mouses_LeftCortex_EXP240713_TSO_joint5mC_plate32.CGGCATTA	1	1	1	1	IT-ET Glut	L4/5 IT CTX Glut	Exc	IT-ET Glut	L5 IT CTX Glut	Exc
P49_Male_240702Mouses_LeftCortex_EXP240713_TSO_RNA_plate32.CGTATCTC	P49_Male_LeftCortex_TSO_plate32.CGTATCTC	P49_Male_240702Mouses_LeftCortex_EXP240713_TSO_joint5hmC_plate32.CGTATCTC	P49_Male_240702Mouses_LeftCortex_EXP240713_TSO_joint5mC_plate32.CGTATCTC	1	1	1	1	IT-ET Glut	L4/5 IT CTX Glut	Exc	IT-ET Glut	L4/5 IT CTX Glut	Exc
P49_Male_240702Mouses_LeftCortex_EXP240713_TSO_RNA_plate32.CTCAGAAG	P49_Male_LeftCortex_TSO_plate32.CTCAGAAG	P49_Male_240702Mouses_LeftCortex_EXP240713_TSO_joint5hmC_plate32.CTCAGAAG	P49_Male_240702Mouses_LeftCortex_EXP240713_TSO_joint5mC_plate32.CTCAGAAG	1	1	1	1	IT-ET Glut	L4/5 IT CTX Glut	Exc	IT-ET Glut	L5 IT CTX Glut	Exc
P49_Male_240702Mouses_LeftCortex_EXP240713_TSO_RNA_plate32.CTCGAACA	P49_Male_LeftCortex_TSO_plate32.CTCGAACA	P49_Male_240702Mouses_LeftCortex_EXP240713_TSO_joint5hmC_plate32.CTCGAACA	P49_Male_240702Mouses_LeftCortex_EXP240713_TSO_joint5mC_plate32.CTCGAACA	1	1	1	1	IT-ET Glut	L2/3 IT CTX Glut	Exc	IT-ET Glut	L2/3 IT CTX Glut	Exc
P49_Male_240702Mouses_LeftCortex_EXP240713_TSO_RNA_plate32.CTCGACTT	P49_Male_LeftCortex_TSO_plate32.CTCGACTT	P49_Male_240702Mouses_LeftCortex_EXP240713_TSO_joint5hmC_plate32.CTCGACTT	P49_Male_240702Mouses_LeftCortex_EXP240713_TSO_joint5mC_plate32.CTCGACTT	1	1	1	1	NP-CT-L6b Glut	L6 CT CTX Glut	Exc	NP-CT-L6b Glut	L6 CT CTX Glut	Exc
P49_Male_240702Mouses_LeftCortex_EXP240713_TSO_RNA_plate32.CTGTACCA	P49_Male_LeftCortex_TSO_plate32.CTGTACCA	P49_Male_240702Mouses_LeftCortex_EXP240713_TSO_joint5hmC_plate32.CTGTACCA	P49_Male_240702Mouses_LeftCortex_EXP240713_TSO_joint5mC_plate32.CTGTACCA	1	1	1	1	IT-ET Glut	L2/3 IT CTX Glut	Exc	IT-ET Glut	L2/3 IT CTX Glut	Exc
P49_Male_240702Mouses_LeftCortex_EXP240713_TSO_RNA_plate32.CTTACAGC	P49_Male_LeftCortex_TSO_plate32.CTTACAGC	P49_Male_240702Mouses_LeftCortex_EXP240713_TSO_joint5hmC_plate32.CTTACAGC	P49_Male_240702Mouses_LeftCortex_EXP240713_TSO_joint5mC_plate32.CTTACAGC	1	1	1	1	IT-ET Glut	L4/5 IT CTX Glut	Exc	IT-ET Glut	L4/5 IT CTX Glut	Exc
P49_Male_240702Mouses_LeftCortex_EXP240713_TSO_RNA_plate32.CTTAGGAC	P49_Male_LeftCortex_TSO_plate32.CTTAGGAC	P49_Male_240702Mouses_LeftCortex_EXP240713_TSO_joint5hmC_plate32.CTTAGGAC	P49_Male_240702Mouses_LeftCortex_EXP240713_TSO_joint5mC_plate32.CTTAGGAC	1	1	1	1	IT-ET Glut	L2/3 IT CTX Glut	Exc	IT-ET Glut	L2/3 IT RSP Glut	Exc
P49_Male_240702Mouses_LeftCortex_EXP240713_TSO_RNA_plate32.CTTCACTG	P49_Male_LeftCortex_TSO_plate32.CTTCACTG	P49_Male_240702Mouses_LeftCortex_EXP240713_TSO_joint5hmC_plate32.CTTCACTG	P49_Male_240702Mouses_LeftCortex_EXP240713_TSO_joint5mC_plate32.CTTCACTG	1	1	1	1	IT-ET Glut	L5 ET CTX Glut	Exc	IT-ET Glut	L5 ET CTX Glut	Exc
P49_Male_240702Mouses_LeftCortex_EXP240713_TSO_RNA_plate32.CTTCGGTT	P49_Male_LeftCortex_TSO_plate32.CTTCGGTT	P49_Male_240702Mouses_LeftCortex_EXP240713_TSO_joint5hmC_plate32.CTTCGGTT	P49_Male_240702Mouses_LeftCortex_EXP240713_TSO_joint5mC_plate32.CTTCGGTT	1	1	1	1	IT-ET Glut	L2/3 IT CTX Glut	Exc	IT-ET Glut	L2/3 IT CTX Glut	Exc
P49_Male_240702Mouses_LeftCortex_EXP240713_TSO_RNA_plate32.CTTGCTAG	P49_Male_LeftCortex_TSO_plate32.CTTGCTAG	P49_Male_240702Mouses_LeftCortex_EXP240713_TSO_joint5hmC_plate32.CTTGCTAG	P49_Male_240702Mouses_LeftCortex_EXP240713_TSO_joint5mC_plate32.CTTGCTAG	1	1	1	1	IT-ET Glut	L2/3 IT CTX Glut	Exc	IT-ET Glut	L5 IT CTX Glut	Exc
P49_Male_240702Mouses_LeftCortex_EXP240713_TSO_RNA_plate32.GAACGAAG	P49_Male_LeftCortex_TSO_plate32.GAACGAAG	P49_Male_240702Mouses_LeftCortex_EXP240713_TSO_joint5hmC_plate32.GAACGAAG	P49_Male_240702Mouses_LeftCortex_EXP240713_TSO_joint5mC_plate32.GAACGAAG	1	1	1	1	NP-CT-L6b Glut	L6 CT CTX Glut	Exc	NP-CT-L6b Glut	L6 CT CTX Glut	Exc
P49_Male_240702Mouses_LeftCortex_EXP240713_TSO_RNA_plate32.GAACGGTT	P49_Male_LeftCortex_TSO_plate32.GAACGGTT	P49_Male_240702Mouses_LeftCortex_EXP240713_TSO_joint5hmC_plate32.GAACGGTT	P49_Male_240702Mouses_LeftCortex_EXP240713_TSO_joint5mC_plate32.GAACGGTT	1	1	1	1	OPC-Oligo	Oligo NN	Non	OPC-Oligo	Oligo NN	Non
P49_Male_240702Mouses_LeftCortex_EXP240713_TSO_RNA_plate32.GAATCACC	P49_Male_LeftCortex_TSO_plate32.GAATCACC	P49_Male_240702Mouses_LeftCortex_EXP240713_TSO_joint5hmC_plate32.GAATCACC	P49_Male_240702Mouses_LeftCortex_EXP240713_TSO_joint5mC_plate32.GAATCACC	1	1	1	1	IT-ET Glut	L5 IT CTX Glut	Exc	IT-ET Glut	L5 IT CTX Glut	Exc
P49_Male_240702Mouses_LeftCortex_EXP240713_TSO_RNA_plate32.GAATCCGT	P49_Male_LeftCortex_TSO_plate32.GAATCCGT	P49_Male_240702Mouses_LeftCortex_EXP240713_TSO_joint5hmC_plate32.GAATCCGT	P49_Male_240702Mouses_LeftCortex_EXP240713_TSO_joint5mC_plate32.GAATCCGT	1	1	1	1	IT-ET Glut	L2/3 IT CTX Glut	Exc	IT-ET Glut	L2/3 IT RSP Glut	Exc
P49_Male_240702Mouses_LeftCortex_EXP240713_TSO_RNA_plate32.GACGAACT	P49_Male_LeftCortex_TSO_plate32.GACGAACT	P49_Male_240702Mouses_LeftCortex_EXP240713_TSO_joint5hmC_plate32.GACGAACT	P49_Male_240702Mouses_LeftCortex_EXP240713_TSO_joint5mC_plate32.GACGAACT	1	1	1	1	IT-ET Glut	L5 IT CTX Glut	Exc	IT-ET Glut	L5 IT CTX Glut	Exc
P49_Male_240702Mouses_LeftCortex_EXP240713_TSO_RNA_plate32.GACGTCAT	P49_Male_LeftCortex_TSO_plate32.GACGTCAT	P49_Male_240702Mouses_LeftCortex_EXP240713_TSO_joint5hmC_plate32.GACGTCAT	P49_Male_240702Mouses_LeftCortex_EXP240713_TSO_joint5mC_plate32.GACGTCAT	1	1	1	1	IT-ET Glut	L4/5 IT CTX Glut	Exc	IT-ET Glut	L4/5 IT CTX Glut	Exc
P49_Male_240702Mouses_LeftCortex_EXP240713_TSO_RNA_plate32.GAGAGTAC	P49_Male_LeftCortex_TSO_plate32.GAGAGTAC	P49_Male_240702Mouses_LeftCortex_EXP240713_TSO_joint5hmC_plate32.GAGAGTAC	P49_Male_240702Mouses_LeftCortex_EXP240713_TSO_joint5mC_plate32.GAGAGTAC	1	1	1	1	NP-CT-L6b Glut	L6 CT CTX Glut	Exc	NP-CT-L6b Glut	L6 CT CTX Glut	Exc
P49_Male_240702Mouses_LeftCortex_EXP240713_TSO_RNA_plate32.GATAGCCA	P49_Male_LeftCortex_TSO_plate32.GATAGCCA	P49_Male_240702Mouses_LeftCortex_EXP240713_TSO_joint5hmC_plate32.GATAGCCA	P49_Male_240702Mouses_LeftCortex_EXP240713_TSO_joint5mC_plate32.GATAGCCA	1	1	1	1	IT-ET Glut	L2/3 IT CTX Glut	Exc	IT-ET Glut	L2/3 IT CTX Glut	Exc
P49_Male_240702Mouses_LeftCortex_EXP240713_TSO_RNA_plate32.GATCTTGC	P49_Male_LeftCortex_TSO_plate32.GATCTTGC	P49_Male_240702Mouses_LeftCortex_EXP240713_TSO_joint5hmC_plate32.GATCTTGC	P49_Male_240702Mouses_LeftCortex_EXP240713_TSO_joint5mC_plate32.GATCTTGC	1	1	1	1	NP-CT-L6b Glut	L6 CT CTX Glut	Exc	NP-CT-L6b Glut	L6 CT CTX Glut	Exc
P49_Male_240702Mouses_LeftCortex_EXP240713_TSO_RNA_plate32.GCAATTCC	P49_Male_LeftCortex_TSO_plate32.GCAATTCC	P49_Male_240702Mouses_LeftCortex_EXP240713_TSO_joint5hmC_plate32.GCAATTCC	P49_Male_240702Mouses_LeftCortex_EXP240713_TSO_joint5mC_plate32.GCAATTCC	1	1	1	1	IT-ET Glut	L5 IT CTX Glut	Exc	IT-ET Glut	L5 IT CTX Glut	Exc
P49_Male_240702Mouses_LeftCortex_EXP240713_TSO_RNA_plate32.GCCTTAAC	P49_Male_LeftCortex_TSO_plate32.GCCTTAAC	P49_Male_240702Mouses_LeftCortex_EXP240713_TSO_joint5hmC_plate32.GCCTTAAC	P49_Male_240702Mouses_LeftCortex_EXP240713_TSO_joint5mC_plate32.GCCTTAAC	1	1	0	0	IT-ET Glut	L5 ET CTX Glut	Exc	IT-ET Glut	L5 ET CTX Glut	Exc
P49_Male_240702Mouses_LeftCortex_EXP240713_TSO_RNA_plate32.GCGTTAGA	P49_Male_LeftCortex_TSO_plate32.GCGTTAGA	P49_Male_240702Mouses_LeftCortex_EXP240713_TSO_joint5hmC_plate32.GCGTTAGA	P49_Male_240702Mouses_LeftCortex_EXP240713_TSO_joint5mC_plate32.GCGTTAGA	1	1	1	1	IT-ET Glut	L4/5 IT CTX Glut	Exc	IT-ET Glut	L4/5 IT CTX Glut	Exc
P49_Male_240702Mouses_LeftCortex_EXP240713_TSO_RNA_plate32.GGAAGAGA	P49_Male_LeftCortex_TSO_plate32.GGAAGAGA	P49_Male_240702Mouses_LeftCortex_EXP240713_TSO_joint5hmC_plate32.GGAAGAGA	P49_Male_240702Mouses_LeftCortex_EXP240713_TSO_joint5mC_plate32.GGAAGAGA	1	1	1	1	NP-CT-L6b Glut	L6 CT CTX Glut	Exc	NP-CT-L6b Glut	L6 CT CTX Glut	Exc
P49_Male_240702Mouses_LeftCortex_EXP240713_TSO_RNA_plate32.GGAATGTC	P49_Male_LeftCortex_TSO_plate32.GGAATGTC	P49_Male_240702Mouses_LeftCortex_EXP240713_TSO_joint5hmC_plate32.GGAATGTC	P49_Male_240702Mouses_LeftCortex_EXP240713_TSO_joint5mC_plate32.GGAATGTC	1	1	1	1	IT-ET Glut	L5 IT CTX Glut	Exc	IT-ET Glut	L5 IT CTX Glut	Exc
P49_Male_240702Mouses_LeftCortex_EXP240713_TSO_RNA_plate32.GGACATCA	P49_Male_LeftCortex_TSO_plate32.GGACATCA	P49_Male_240702Mouses_LeftCortex_EXP240713_TSO_joint5hmC_plate32.GGACATCA	P49_Male_240702Mouses_LeftCortex_EXP240713_TSO_joint5mC_plate32.GGACATCA	1	1	1	1	IT-ET Glut	L4/5 IT CTX Glut	Exc	IT-ET Glut	L2/3 IT CTX Glut	Exc
P49_Male_240702Mouses_LeftCortex_EXP240713_TSO_RNA_plate32.GGAGGAAT	P49_Male_LeftCortex_TSO_plate32.GGAGGAAT	P49_Male_240702Mouses_LeftCortex_EXP240713_TSO_joint5hmC_plate32.GGAGGAAT	P49_Male_240702Mouses_LeftCortex_EXP240713_TSO_joint5mC_plate32.GGAGGAAT	1	1	1	1	IT-ET Glut	L4/5 IT CTX Glut	Exc	IT-ET Glut	L4/5 IT CTX Glut	Exc
P49_Male_240702Mouses_LeftCortex_EXP240713_TSO_RNA_plate32.GGCAAGTT	P49_Male_LeftCortex_TSO_plate32.GGCAAGTT	P49_Male_240702Mouses_LeftCortex_EXP240713_TSO_joint5hmC_plate32.GGCAAGTT	P49_Male_240702Mouses_LeftCortex_EXP240713_TSO_joint5mC_plate32.GGCAAGTT	1	1	1	1	IT-ET Glut	L5 IT CTX Glut	Exc	IT-ET Glut	L5 IT CTX Glut	Exc
P49_Male_240702Mouses_LeftCortex_EXP240713_TSO_RNA_plate32.GGTATAGG	P49_Male_LeftCortex_TSO_plate32.GGTATAGG	P49_Male_240702Mouses_LeftCortex_EXP240713_TSO_joint5hmC_plate32.GGTATAGG	P49_Male_240702Mouses_LeftCortex_EXP240713_TSO_joint5mC_plate32.GGTATAGG	1	1	1	1	NP-CT-L6b Glut	L6 CT CTX Glut	Exc	NP-CT-L6b Glut	L6 CT CTX Glut	Exc
P49_Male_240702Mouses_LeftCortex_EXP240713_TSO_RNA_plate32.GGTGTACA	P49_Male_LeftCortex_TSO_plate32.GGTGTACA	P49_Male_240702Mouses_LeftCortex_EXP240713_TSO_joint5hmC_plate32.GGTGTACA	P49_Male_240702Mouses_LeftCortex_EXP240713_TSO_joint5mC_plate32.GGTGTACA	1	1	1	1	NP-CT-L6b Glut	L6 CT CTX Glut	Exc	NP-CT-L6b Glut	L6 CT CTX Glut	Exc
P49_Male_240702Mouses_LeftCortex_EXP240713_TSO_RNA_plate32.GGTTGAAC	P49_Male_LeftCortex_TSO_plate32.GGTTGAAC	P49_Male_240702Mouses_LeftCortex_EXP240713_TSO_joint5hmC_plate32.GGTTGAAC	P49_Male_240702Mouses_LeftCortex_EXP240713_TSO_joint5mC_plate32.GGTTGAAC	1	1	1	1	CTX-MGE GABA	Pvalb Gaba	Inh	CTX-MGE GABA	Pvalb Gaba	Inh
P49_Male_240702Mouses_LeftCortex_EXP240713_TSO_RNA_plate32.GTAACCGA	P49_Male_LeftCortex_TSO_plate32.GTAACCGA	P49_Male_240702Mouses_LeftCortex_EXP240713_TSO_joint5hmC_plate32.GTAACCGA	P49_Male_240702Mouses_LeftCortex_EXP240713_TSO_joint5mC_plate32.GTAACCGA	1	1	1	1	IT-ET Glut	L2/3 IT CTX Glut	Exc	IT-ET Glut	L2/3 IT RSP Glut	Exc
P49_Male_240702Mouses_LeftCortex_EXP240713_TSO_RNA_plate32.GTAAGGTG	P49_Male_LeftCortex_TSO_plate32.GTAAGGTG	P49_Male_240702Mouses_LeftCortex_EXP240713_TSO_joint5hmC_plate32.GTAAGGTG	P49_Male_240702Mouses_LeftCortex_EXP240713_TSO_joint5mC_plate32.GTAAGGTG	1	1	1	1	CTX-MGE GABA	Sst Gaba	Inh	CTX-MGE GABA	Pvalb Gaba	Inh
P49_Male_240702Mouses_LeftCortex_EXP240713_TSO_RNA_plate32.GTACACCT	P49_Male_LeftCortex_TSO_plate32.GTACACCT	P49_Male_240702Mouses_LeftCortex_EXP240713_TSO_joint5hmC_plate32.GTACACCT	P49_Male_240702Mouses_LeftCortex_EXP240713_TSO_joint5mC_plate32.GTACACCT	1	1	1	1	IT-ET Glut	L2/3 IT CTX Glut	Exc	IT-ET Glut	L2/3 IT RSP Glut	Exc
P49_Male_240702Mouses_LeftCortex_EXP240713_TSO_RNA_plate32.GTACCACA	P49_Male_LeftCortex_TSO_plate32.GTACCACA	P49_Male_240702Mouses_LeftCortex_EXP240713_TSO_joint5hmC_plate32.GTACCACA	P49_Male_240702Mouses_LeftCortex_EXP240713_TSO_joint5mC_plate32.GTACCACA	1	1	1	1	IT-ET Glut	L5 IT CTX Glut	Exc	IT-ET Glut	L5 IT CTX Glut	Exc
P49_Male_240702Mouses_LeftCortex_EXP240713_TSO_RNA_plate32.GTCAGTCA	P49_Male_LeftCortex_TSO_plate32.GTCAGTCA	P49_Male_240702Mouses_LeftCortex_EXP240713_TSO_joint5hmC_plate32.GTCAGTCA	P49_Male_240702Mouses_LeftCortex_EXP240713_TSO_joint5mC_plate32.GTCAGTCA	1	1	1	1	IT-ET Glut	L4/5 IT CTX Glut	Exc	IT-ET Glut	L4/5 IT CTX Glut	Exc
P49_Male_240702Mouses_LeftCortex_EXP240713_TSO_RNA_plate32.GTCATCGT	P49_Male_LeftCortex_TSO_plate32.GTCATCGT	P49_Male_240702Mouses_LeftCortex_EXP240713_TSO_joint5hmC_plate32.GTCATCGT	P49_Male_240702Mouses_LeftCortex_EXP240713_TSO_joint5mC_plate32.GTCATCGT	1	1	1	1	IT-ET Glut	L5 IT CTX Glut	Exc	IT-ET Glut	L5 IT CTX Glut	Exc
P49_Male_240702Mouses_LeftCortex_EXP240713_TSO_RNA_plate32.GTCCTAAG	P49_Male_LeftCortex_TSO_plate32.GTCCTAAG	P49_Male_240702Mouses_LeftCortex_EXP240713_TSO_joint5hmC_plate32.GTCCTAAG	P49_Male_240702Mouses_LeftCortex_EXP240713_TSO_joint5mC_plate32.GTCCTAAG	1	1	1	1	IT-ET Glut	L5 IT CTX Glut	Exc	IT-ET Glut	L5 IT CTX Glut	Exc
P49_Male_240702Mouses_LeftCortex_EXP240713_TSO_RNA_plate32.GTCCTTGA	P49_Male_LeftCortex_TSO_plate32.GTCCTTGA	P49_Male_240702Mouses_LeftCortex_EXP240713_TSO_joint5hmC_plate32.GTCCTTGA	P49_Male_240702Mouses_LeftCortex_EXP240713_TSO_joint5mC_plate32.GTCCTTGA	1	1	1	1	IT-ET Glut	L2/3 IT CTX Glut	Exc	IT-ET Glut	L2/3 IT CTX Glut	Exc
P49_Male_240702Mouses_LeftCortex_EXP240713_TSO_RNA_plate32.GTCGATTG	P49_Male_LeftCortex_TSO_plate32.GTCGATTG	P49_Male_240702Mouses_LeftCortex_EXP240713_TSO_joint5hmC_plate32.GTCGATTG	P49_Male_240702Mouses_LeftCortex_EXP240713_TSO_joint5mC_plate32.GTCGATTG	1	1	1	1	OPC-Oligo	Oligo NN	Non	OPC-Oligo	Oligo NN	Non
P49_Male_240702Mouses_LeftCortex_EXP240713_TSO_RNA_plate32.GTCGTTAC	P49_Male_LeftCortex_TSO_plate32.GTCGTTAC	P49_Male_240702Mouses_LeftCortex_EXP240713_TSO_joint5hmC_plate32.GTCGTTAC	P49_Male_240702Mouses_LeftCortex_EXP240713_TSO_joint5mC_plate32.GTCGTTAC	1	1	1	1	IT-ET Glut	CLA-EPd-CTX Car3 Glut	Exc	IT-ET Glut	CLA-EPd-CTX Car3 Glut	Exc
P49_Male_240702Mouses_LeftCortex_EXP240713_TSO_RNA_plate32.TACCTGCA	P49_Male_LeftCortex_TSO_plate32.TACCTGCA	P49_Male_240702Mouses_LeftCortex_EXP240713_TSO_joint5hmC_plate32.TACCTGCA	P49_Male_240702Mouses_LeftCortex_EXP240713_TSO_joint5mC_plate32.TACCTGCA	1	1	1	1	Astro-Epen	Astro-TE NN	Non	Astro-Epen	Astro-TE NN	Non
P49_Male_240702Mouses_LeftCortex_EXP240713_TSO_RNA_plate32.TACGGTCT	P49_Male_LeftCortex_TSO_plate32.TACGGTCT	P49_Male_240702Mouses_LeftCortex_EXP240713_TSO_joint5hmC_plate32.TACGGTCT	P49_Male_240702Mouses_LeftCortex_EXP240713_TSO_joint5mC_plate32.TACGGTCT	1	1	1	1	IT-ET Glut	L2/3 IT RSP Glut	Exc	IT-ET Glut	L2/3 IT RSP Glut	Exc
P49_Male_240702Mouses_LeftCortex_EXP240713_TSO_RNA_plate32.TACTCCAG	P49_Male_LeftCortex_TSO_plate32.TACTCCAG	P49_Male_240702Mouses_LeftCortex_EXP240713_TSO_joint5hmC_plate32.TACTCCAG	P49_Male_240702Mouses_LeftCortex_EXP240713_TSO_joint5mC_plate32.TACTCCAG	1	1	1	1	NP-CT-L6b Glut	L6 CT CTX Glut	Exc	NP-CT-L6b Glut	L5 NP CTX Glut	Exc
P49_Male_240702Mouses_LeftCortex_EXP240713_TSO_RNA_plate32.TAGGAGCT	P49_Male_LeftCortex_TSO_plate32.TAGGAGCT	P49_Male_240702Mouses_LeftCortex_EXP240713_TSO_joint5hmC_plate32.TAGGAGCT	P49_Male_240702Mouses_LeftCortex_EXP240713_TSO_joint5mC_plate32.TAGGAGCT	1	1	1	1	IT-ET Glut	L5 IT CTX Glut	Exc	IT-ET Glut	L5 IT CTX Glut	Exc
P49_Male_240702Mouses_LeftCortex_EXP240713_TSO_RNA_plate32.TATGGCAC	P49_Male_LeftCortex_TSO_plate32.TATGGCAC	P49_Male_240702Mouses_LeftCortex_EXP240713_TSO_joint5hmC_plate32.TATGGCAC	P49_Male_240702Mouses_LeftCortex_EXP240713_TSO_joint5mC_plate32.TATGGCAC	1	1	1	1	NP-CT-L6b Glut	L6 CT CTX Glut	Exc	NP-CT-L6b Glut	L6 CT CTX Glut	Exc
P49_Male_240702Mouses_LeftCortex_EXP240713_TSO_RNA_plate32.TCATCTCC	P49_Male_LeftCortex_TSO_plate32.TCATCTCC	P49_Male_240702Mouses_LeftCortex_EXP240713_TSO_joint5hmC_plate32.TCATCTCC	P49_Male_240702Mouses_LeftCortex_EXP240713_TSO_joint5mC_plate32.TCATCTCC	1	1	1	1	Astro-Epen	Astro-TE NN	Non	Astro-Epen	Astro-TE NN	Non
P49_Male_240702Mouses_LeftCortex_EXP240713_TSO_RNA_plate32.TCCACGTT	P49_Male_LeftCortex_TSO_plate32.TCCACGTT	P49_Male_240702Mouses_LeftCortex_EXP240713_TSO_joint5hmC_plate32.TCCACGTT	P49_Male_240702Mouses_LeftCortex_EXP240713_TSO_joint5mC_plate32.TCCACGTT	1	1	1	1	IT-ET Glut	L2/3 IT CTX Glut	Exc	IT-ET Glut	L5 IT CTX Glut	Exc
P49_Male_240702Mouses_LeftCortex_EXP240713_TSO_RNA_plate32.TCCATTGC	P49_Male_LeftCortex_TSO_plate32.TCCATTGC	P49_Male_240702Mouses_LeftCortex_EXP240713_TSO_joint5hmC_plate32.TCCATTGC	P49_Male_240702Mouses_LeftCortex_EXP240713_TSO_joint5mC_plate32.TCCATTGC	1	1	1	1	IT-ET Glut	L2/3 IT CTX Glut	Exc	IT-ET Glut	L2/3 IT CTX Glut	Exc
P49_Male_240702Mouses_LeftCortex_EXP240713_TSO_RNA_plate32.TCCTCATG	P49_Male_LeftCortex_TSO_plate32.TCCTCATG	P49_Male_240702Mouses_LeftCortex_EXP240713_TSO_joint5hmC_plate32.TCCTCATG	P49_Male_240702Mouses_LeftCortex_EXP240713_TSO_joint5mC_plate32.TCCTCATG	1	1	1	1	NP-CT-L6b Glut	L6 CT CTX Glut	Exc	NP-CT-L6b Glut	L6 CT CTX Glut	Exc
P49_Male_240702Mouses_LeftCortex_EXP240713_TSO_RNA_plate32.TCGGATTC	P49_Male_LeftCortex_TSO_plate32.TCGGATTC	P49_Male_240702Mouses_LeftCortex_EXP240713_TSO_joint5hmC_plate32.TCGGATTC	P49_Male_240702Mouses_LeftCortex_EXP240713_TSO_joint5mC_plate32.TCGGATTC	1	1	1	1	NP-CT-L6b Glut	L6 CT CTX Glut	Exc	NP-CT-L6b Glut	L6 CT CTX Glut	Exc
P49_Male_240702Mouses_LeftCortex_EXP240713_TSO_RNA_plate32.TCGTCTGA	P49_Male_LeftCortex_TSO_plate32.TCGTCTGA	P49_Male_240702Mouses_LeftCortex_EXP240713_TSO_joint5hmC_plate32.TCGTCTGA	P49_Male_240702Mouses_LeftCortex_EXP240713_TSO_joint5mC_plate32.TCGTCTGA	1	1	1	1	OEC	OEC NN	Non	OEC	OEC NN	Non
P49_Male_240702Mouses_LeftCortex_EXP240713_TSO_RNA_plate32.TCTACGCA	P49_Male_LeftCortex_TSO_plate32.TCTACGCA	P49_Male_240702Mouses_LeftCortex_EXP240713_TSO_joint5hmC_plate32.TCTACGCA	P49_Male_240702Mouses_LeftCortex_EXP240713_TSO_joint5mC_plate32.TCTACGCA	1	1	1	1	IT-ET Glut	L2/3 IT CTX Glut	Exc	IT-ET Glut	L2/3 IT CTX Glut	Exc
P49_Male_240702Mouses_LeftCortex_EXP240713_TSO_RNA_plate32.TCTAGGAG	P49_Male_LeftCortex_TSO_plate32.TCTAGGAG	P49_Male_240702Mouses_LeftCortex_EXP240713_TSO_joint5hmC_plate32.TCTAGGAG	P49_Male_240702Mouses_LeftCortex_EXP240713_TSO_joint5mC_plate32.TCTAGGAG	1	1	1	1	IT-ET Glut	L4/5 IT CTX Glut	Exc	IT-ET Glut	L4/5 IT CTX Glut	Exc
P49_Male_240702Mouses_LeftCortex_EXP240713_TSO_RNA_plate32.TGCGTAAC	P49_Male_LeftCortex_TSO_plate32.TGCGTAAC	P49_Male_240702Mouses_LeftCortex_EXP240713_TSO_joint5hmC_plate32.TGCGTAAC	P49_Male_240702Mouses_LeftCortex_EXP240713_TSO_joint5mC_plate32.TGCGTAAC	1	1	1	1	CTX-MGE GABA	Pvalb Gaba	Inh	CTX-MGE GABA	Pvalb Gaba	Inh
P49_Male_240702Mouses_LeftCortex_EXP240713_TSO_RNA_plate32.TGGAAGCA	P49_Male_LeftCortex_TSO_plate32.TGGAAGCA	P49_Male_240702Mouses_LeftCortex_EXP240713_TSO_joint5hmC_plate32.TGGAAGCA	P49_Male_240702Mouses_LeftCortex_EXP240713_TSO_joint5mC_plate32.TGGAAGCA	1	1	1	1	IT-ET Glut	L4/5 IT CTX Glut	Exc	IT-ET Glut	L5 IT CTX Glut	Exc
P49_Male_240702Mouses_LeftCortex_EXP240713_TSO_RNA_plate32.TGGTGAAG	P49_Male_LeftCortex_TSO_plate32.TGGTGAAG	P49_Male_240702Mouses_LeftCortex_EXP240713_TSO_joint5hmC_plate32.TGGTGAAG	P49_Male_240702Mouses_LeftCortex_EXP240713_TSO_joint5mC_plate32.TGGTGAAG	1	1	1	1	IT-ET Glut	L5 IT CTX Glut	Exc	IT-ET Glut	L5 IT CTX Glut	Exc
P49_Male_240702Mouses_LeftCortex_EXP240713_TSO_RNA_plate32.TTACCGAC	P49_Male_LeftCortex_TSO_plate32.TTACCGAC	P49_Male_240702Mouses_LeftCortex_EXP240713_TSO_joint5hmC_plate32.TTACCGAC	P49_Male_240702Mouses_LeftCortex_EXP240713_TSO_joint5mC_plate32.TTACCGAC	1	1	1	1	IT-ET Glut	L2/3 IT CTX Glut	Exc	IT-ET Glut	L2/3 IT CTX Glut	Exc
P49_Male_240702Mouses_LeftCortex_EXP240713_TSO_RNA_plate32.TTACGTGC	P49_Male_LeftCortex_TSO_plate32.TTACGTGC	P49_Male_240702Mouses_LeftCortex_EXP240713_TSO_joint5hmC_plate32.TTACGTGC	P49_Male_240702Mouses_LeftCortex_EXP240713_TSO_joint5mC_plate32.TTACGTGC	1	1	1	1	IT-ET Glut	L5 ET CTX Glut	Exc	IT-ET Glut	L5 ET CTX Glut	Exc
P49_Male_240702Mouses_LeftCortex_EXP240713_TSO_RNA_plate32.TTCCAGGT	P49_Male_LeftCortex_TSO_plate32.TTCCAGGT	P49_Male_240702Mouses_LeftCortex_EXP240713_TSO_joint5hmC_plate32.TTCCAGGT	P49_Male_240702Mouses_LeftCortex_EXP240713_TSO_joint5mC_plate32.TTCCAGGT	1	1	1	1	IT-ET Glut	L4/5 IT CTX Glut	Exc	IT-ET Glut	L5 IT CTX Glut	Exc
P49_Male_240702Mouses_LeftCortex_EXP240713_TSO_RNA_plate32.TTGCGAGA	P49_Male_LeftCortex_TSO_plate32.TTGCGAGA	P49_Male_240702Mouses_LeftCortex_EXP240713_TSO_joint5hmC_plate32.TTGCGAGA	P49_Male_240702Mouses_LeftCortex_EXP240713_TSO_joint5mC_plate32.TTGCGAGA	1	1	1	1	CTX-MGE GABA	Pvalb Gaba	Inh	CTX-MGE GABA	Pvalb Gaba	Inh
P49_Male_240702Mouses_LeftCortex_EXP240713_TSO_RNA_plate33.AACCAGAG	P49_Male_LeftCortex_TSO_plate33.AACCAGAG	P49_Male_240702Mouses_LeftCortex_EXP240713_TSO_joint5hmC_plate33.AACCAGAG	P49_Male_240702Mouses_LeftCortex_EXP240713_TSO_joint5mC_plate33.AACCAGAG	1	1	1	1	IT-ET Glut	L5 IT CTX Glut	Exc	IT-ET Glut	L5 IT CTX Glut	Exc
P49_Male_240702Mouses_LeftCortex_EXP240713_TSO_RNA_plate33.AAGACACC	P49_Male_LeftCortex_TSO_plate33.AAGACACC	P49_Male_240702Mouses_LeftCortex_EXP240713_TSO_joint5hmC_plate33.AAGACACC	P49_Male_240702Mouses_LeftCortex_EXP240713_TSO_joint5mC_plate33.AAGACACC	1	1	1	1	NP-CT-L6b Glut	L6 CT CTX Glut	Exc	NP-CT-L6b Glut	L6 CT CTX Glut	Exc
P49_Male_240702Mouses_LeftCortex_EXP240713_TSO_RNA_plate33.AAGACCGT	P49_Male_LeftCortex_TSO_plate33.AAGACCGT	P49_Male_240702Mouses_LeftCortex_EXP240713_TSO_joint5hmC_plate33.AAGACCGT	P49_Male_240702Mouses_LeftCortex_EXP240713_TSO_joint5mC_plate33.AAGACCGT	1	1	1	1	OPC-Oligo	Oligo NN	Non	OPC-Oligo	OPC NN	Non
P49_Male_240702Mouses_LeftCortex_EXP240713_TSO_RNA_plate33.AGACCTTG	P49_Male_LeftCortex_TSO_plate33.AGACCTTG	P49_Male_240702Mouses_LeftCortex_EXP240713_TSO_joint5hmC_plate33.AGACCTTG	P49_Male_240702Mouses_LeftCortex_EXP240713_TSO_joint5mC_plate33.AGACCTTG	1	1	1	1	NP-CT-L6b Glut	L6 CT CTX Glut	Exc	IT-ET Glut	L5 IT CTX Glut	Exc
P49_Male_240702Mouses_LeftCortex_EXP240713_TSO_RNA_plate33.AGACGCTA	P49_Male_LeftCortex_TSO_plate33.AGACGCTA	P49_Male_240702Mouses_LeftCortex_EXP240713_TSO_joint5hmC_plate33.AGACGCTA	P49_Male_240702Mouses_LeftCortex_EXP240713_TSO_joint5mC_plate33.AGACGCTA	1	1	1	1	IT-ET Glut	L5 IT CTX Glut	Exc	IT-ET Glut	L5 IT CTX Glut	Exc
P49_Male_240702Mouses_LeftCortex_EXP240713_TSO_RNA_plate33.AGCCTATC	P49_Male_LeftCortex_TSO_plate33.AGCCTATC	P49_Male_240702Mouses_LeftCortex_EXP240713_TSO_joint5hmC_plate33.AGCCTATC	P49_Male_240702Mouses_LeftCortex_EXP240713_TSO_joint5mC_plate33.AGCCTATC	1	0	0	0	CTX-MGE GABA	Pvalb Gaba	Inh	CTX-MGE GABA	Pvalb Gaba	Inh
P49_Male_240702Mouses_LeftCortex_EXP240713_TSO_RNA_plate33.AGCGAGAT	P49_Male_LeftCortex_TSO_plate33.AGCGAGAT	P49_Male_240702Mouses_LeftCortex_EXP240713_TSO_joint5hmC_plate33.AGCGAGAT	P49_Male_240702Mouses_LeftCortex_EXP240713_TSO_joint5mC_plate33.AGCGAGAT	1	1	1	1	IT-ET Glut	L5 IT CTX Glut	Exc	IT-ET Glut	L5 IT CTX Glut	Exc
P49_Male_240702Mouses_LeftCortex_EXP240713_TSO_RNA_plate33.AGCTAAGC	P49_Male_LeftCortex_TSO_plate33.AGCTAAGC	P49_Male_240702Mouses_LeftCortex_EXP240713_TSO_joint5hmC_plate33.AGCTAAGC	P49_Male_240702Mouses_LeftCortex_EXP240713_TSO_joint5mC_plate33.AGCTAAGC	1	1	1	1	OPC-Oligo	OPC NN	Non	OPC-Oligo	OPC NN	Non
P49_Male_240702Mouses_LeftCortex_EXP240713_TSO_RNA_plate33.AGCTACCA	P49_Male_LeftCortex_TSO_plate33.AGCTACCA	P49_Male_240702Mouses_LeftCortex_EXP240713_TSO_joint5hmC_plate33.AGCTACCA	P49_Male_240702Mouses_LeftCortex_EXP240713_TSO_joint5mC_plate33.AGCTACCA	1	1	1	1	CTX-CGE GABA	Sncg Gaba	Inh	CTX-CGE GABA	Sncg Gaba	Inh
P49_Male_240702Mouses_LeftCortex_EXP240713_TSO_RNA_plate33.AGGAACAC	P49_Male_LeftCortex_TSO_plate33.AGGAACAC	P49_Male_240702Mouses_LeftCortex_EXP240713_TSO_joint5hmC_plate33.AGGAACAC	P49_Male_240702Mouses_LeftCortex_EXP240713_TSO_joint5mC_plate33.AGGAACAC	1	1	1	1	CTX-CGE GABA	Sncg Gaba	Inh	CTX-CGE GABA	Sncg Gaba	Inh
P49_Male_240702Mouses_LeftCortex_EXP240713_TSO_RNA_plate33.AGGATAGC	P49_Male_LeftCortex_TSO_plate33.AGGATAGC	P49_Male_240702Mouses_LeftCortex_EXP240713_TSO_joint5hmC_plate33.AGGATAGC	P49_Male_240702Mouses_LeftCortex_EXP240713_TSO_joint5mC_plate33.AGGATAGC	1	1	1	1	NP-CT-L6b Glut	L6 CT CTX Glut	Exc	NP-CT-L6b Glut	L6 CT CTX Glut	Exc
P49_Male_240702Mouses_LeftCortex_EXP240713_TSO_RNA_plate33.AGTGACCT	P49_Male_LeftCortex_TSO_plate33.AGTGACCT	P49_Male_240702Mouses_LeftCortex_EXP240713_TSO_joint5hmC_plate33.AGTGACCT	P49_Male_240702Mouses_LeftCortex_EXP240713_TSO_joint5mC_plate33.AGTGACCT	1	1	1	1	Astro-Epen	Astro-TE NN	Non	Astro-Epen	Astro-TE NN	Non
P49_Male_240702Mouses_LeftCortex_EXP240713_TSO_RNA_plate33.ATAACGCC	P49_Male_LeftCortex_TSO_plate33.ATAACGCC	P49_Male_240702Mouses_LeftCortex_EXP240713_TSO_joint5hmC_plate33.ATAACGCC	P49_Male_240702Mouses_LeftCortex_EXP240713_TSO_joint5mC_plate33.ATAACGCC	1	1	1	1	IT-ET Glut	CLA-EPd-CTX Car3 Glut	Exc	IT-ET Glut	CLA-EPd-CTX Car3 Glut	Exc
P49_Male_240702Mouses_LeftCortex_EXP240713_TSO_RNA_plate33.ATCTGACC	P49_Male_LeftCortex_TSO_plate33.ATCTGACC	P49_Male_240702Mouses_LeftCortex_EXP240713_TSO_joint5hmC_plate33.ATCTGACC	P49_Male_240702Mouses_LeftCortex_EXP240713_TSO_joint5mC_plate33.ATCTGACC	1	1	1	1	NP-CT-L6b Glut	L6 CT CTX Glut	Exc	NP-CT-L6b Glut	L6 CT CTX Glut	Exc
P49_Male_240702Mouses_LeftCortex_EXP240713_TSO_RNA_plate33.CAACACAG	P49_Male_LeftCortex_TSO_plate33.CAACACAG	P49_Male_240702Mouses_LeftCortex_EXP240713_TSO_joint5hmC_plate33.CAACACAG	P49_Male_240702Mouses_LeftCortex_EXP240713_TSO_joint5mC_plate33.CAACACAG	1	1	1	1	IT-ET Glut	L2/3 IT CTX Glut	Exc	IT-ET Glut	L2/3 IT RSP Glut	Exc
P49_Male_240702Mouses_LeftCortex_EXP240713_TSO_RNA_plate33.CAACTCCA	P49_Male_LeftCortex_TSO_plate33.CAACTCCA	P49_Male_240702Mouses_LeftCortex_EXP240713_TSO_joint5hmC_plate33.CAACTCCA	P49_Male_240702Mouses_LeftCortex_EXP240713_TSO_joint5mC_plate33.CAACTCCA	1	1	1	1	IT-ET Glut	L4/5 IT CTX Glut	Exc	IT-ET Glut	L4/5 IT CTX Glut	Exc
P49_Male_240702Mouses_LeftCortex_EXP240713_TSO_RNA_plate33.CAAGGTAC	P49_Male_LeftCortex_TSO_plate33.CAAGGTAC	P49_Male_240702Mouses_LeftCortex_EXP240713_TSO_joint5hmC_plate33.CAAGGTAC	P49_Male_240702Mouses_LeftCortex_EXP240713_TSO_joint5mC_plate33.CAAGGTAC	1	1	1	1	IT-ET Glut	L4/5 IT CTX Glut	Exc	IT-ET Glut	L5 IT CTX Glut	Exc
P49_Male_240702Mouses_LeftCortex_EXP240713_TSO_RNA_plate33.CAATAGCC	P49_Male_LeftCortex_TSO_plate33.CAATAGCC	P49_Male_240702Mouses_LeftCortex_EXP240713_TSO_joint5hmC_plate33.CAATAGCC	P49_Male_240702Mouses_LeftCortex_EXP240713_TSO_joint5mC_plate33.CAATAGCC	1	1	1	1	IT-ET Glut	L2/3 IT CTX Glut	Exc	IT-ET Glut	L2/3 IT CTX Glut	Exc
P49_Male_240702Mouses_LeftCortex_EXP240713_TSO_RNA_plate33.CAATGCGA	P49_Male_LeftCortex_TSO_plate33.CAATGCGA	P49_Male_240702Mouses_LeftCortex_EXP240713_TSO_joint5hmC_plate33.CAATGCGA	P49_Male_240702Mouses_LeftCortex_EXP240713_TSO_joint5mC_plate33.CAATGCGA	1	1	1	1	OPC-Oligo	Oligo NN	Non	OPC-Oligo	OPC NN	Non
P49_Male_240702Mouses_LeftCortex_EXP240713_TSO_RNA_plate33.CACAGACT	P49_Male_LeftCortex_TSO_plate33.CACAGACT	P49_Male_240702Mouses_LeftCortex_EXP240713_TSO_joint5hmC_plate33.CACAGACT	P49_Male_240702Mouses_LeftCortex_EXP240713_TSO_joint5mC_plate33.CACAGACT	1	1	1	1	IT-ET Glut	L4/5 IT CTX Glut	Exc	IT-ET Glut	L5 IT CTX Glut	Exc
P49_Male_240702Mouses_LeftCortex_EXP240713_TSO_RNA_plate33.CACGCAAT	P49_Male_LeftCortex_TSO_plate33.CACGCAAT	P49_Male_240702Mouses_LeftCortex_EXP240713_TSO_joint5hmC_plate33.CACGCAAT	P49_Male_240702Mouses_LeftCortex_EXP240713_TSO_joint5mC_plate33.CACGCAAT	1	1	1	1	NP-CT-L6b Glut	L5 NP CTX Glut	Exc	NP-CT-L6b Glut	L5 NP CTX Glut	Exc
P49_Male_240702Mouses_LeftCortex_EXP240713_TSO_RNA_plate33.CAGCATAC	P49_Male_LeftCortex_TSO_plate33.CAGCATAC	P49_Male_240702Mouses_LeftCortex_EXP240713_TSO_joint5hmC_plate33.CAGCATAC	P49_Male_240702Mouses_LeftCortex_EXP240713_TSO_joint5mC_plate33.CAGCATAC	1	1	1	1	NP-CT-L6b Glut	L6 CT CTX Glut	Exc	NP-CT-L6b Glut	L6 CT CTX Glut	Exc
P49_Male_240702Mouses_LeftCortex_EXP240713_TSO_RNA_plate33.CAGGTTCA	P49_Male_LeftCortex_TSO_plate33.CAGGTTCA	P49_Male_240702Mouses_LeftCortex_EXP240713_TSO_joint5hmC_plate33.CAGGTTCA	P49_Male_240702Mouses_LeftCortex_EXP240713_TSO_joint5mC_plate33.CAGGTTCA	1	1	1	1	OPC-Oligo	Oligo NN	Non	OPC-Oligo	Oligo NN	Non
P49_Male_240702Mouses_LeftCortex_EXP240713_TSO_RNA_plate33.CAGTGCTT	P49_Male_LeftCortex_TSO_plate33.CAGTGCTT	P49_Male_240702Mouses_LeftCortex_EXP240713_TSO_joint5hmC_plate33.CAGTGCTT	P49_Male_240702Mouses_LeftCortex_EXP240713_TSO_joint5mC_plate33.CAGTGCTT	1	1	1	1	CTX-MGE GABA	Sst Gaba	Inh	CTX-MGE GABA	Pvalb Gaba	Inh
P49_Male_240702Mouses_LeftCortex_EXP240713_TSO_RNA_plate33.CATGAGCA	P49_Male_LeftCortex_TSO_plate33.CATGAGCA	P49_Male_240702Mouses_LeftCortex_EXP240713_TSO_joint5hmC_plate33.CATGAGCA	P49_Male_240702Mouses_LeftCortex_EXP240713_TSO_joint5mC_plate33.CATGAGCA	1	1	1	1	CTX-CGE GABA	Sncg Gaba	Inh	CTX-CGE GABA	Sncg Gaba	Inh
P49_Male_240702Mouses_LeftCortex_EXP240713_TSO_RNA_plate33.CCAAGGTT	P49_Male_LeftCortex_TSO_plate33.CCAAGGTT	P49_Male_240702Mouses_LeftCortex_EXP240713_TSO_joint5hmC_plate33.CCAAGGTT	P49_Male_240702Mouses_LeftCortex_EXP240713_TSO_joint5mC_plate33.CCAAGGTT	1	1	1	1	NP-CT-L6b Glut	L6 CT CTX Glut	Exc	NP-CT-L6b Glut	L6 CT CTX Glut	Exc
P49_Male_240702Mouses_LeftCortex_EXP240713_TSO_RNA_plate33.CCACAACA	P49_Male_LeftCortex_TSO_plate33.CCACAACA	P49_Male_240702Mouses_LeftCortex_EXP240713_TSO_joint5hmC_plate33.CCACAACA	P49_Male_240702Mouses_LeftCortex_EXP240713_TSO_joint5mC_plate33.CCACAACA	1	1	1	1	IT-ET Glut	L5 ET CTX Glut	Exc	IT-ET Glut	L5 ET CTX Glut	Exc
P49_Male_240702Mouses_LeftCortex_EXP240713_TSO_RNA_plate33.CCAGTATC	P49_Male_LeftCortex_TSO_plate33.CCAGTATC	P49_Male_240702Mouses_LeftCortex_EXP240713_TSO_joint5hmC_plate33.CCAGTATC	P49_Male_240702Mouses_LeftCortex_EXP240713_TSO_joint5mC_plate33.CCAGTATC	1	1	1	1	OPC-Oligo	Oligo NN	Non	OPC-Oligo	Oligo NN	Non
P49_Male_240702Mouses_LeftCortex_EXP240713_TSO_RNA_plate33.CCAGTTGA	P49_Male_LeftCortex_TSO_plate33.CCAGTTGA	P49_Male_240702Mouses_LeftCortex_EXP240713_TSO_joint5hmC_plate33.CCAGTTGA	P49_Male_240702Mouses_LeftCortex_EXP240713_TSO_joint5mC_plate33.CCAGTTGA	1	1	1	1	IT-ET Glut	L4/5 IT CTX Glut	Exc	IT-ET Glut	L4/5 IT CTX Glut	Exc
P49_Male_240702Mouses_LeftCortex_EXP240713_TSO_RNA_plate33.CCGCTTAA	P49_Male_LeftCortex_TSO_plate33.CCGCTTAA	P49_Male_240702Mouses_LeftCortex_EXP240713_TSO_joint5hmC_plate33.CCGCTTAA	P49_Male_240702Mouses_LeftCortex_EXP240713_TSO_joint5mC_plate33.CCGCTTAA	1	1	1	1	Astro-Epen	Astro-TE NN	Non	Astro-Epen	Astro-TE NN	Non
P49_Male_240702Mouses_LeftCortex_EXP240713_TSO_RNA_plate33.CCTTCCAT	P49_Male_LeftCortex_TSO_plate33.CCTTCCAT	P49_Male_240702Mouses_LeftCortex_EXP240713_TSO_joint5hmC_plate33.CCTTCCAT	P49_Male_240702Mouses_LeftCortex_EXP240713_TSO_joint5mC_plate33.CCTTCCAT	1	1	1	1	OPC-Oligo	Oligo NN	Non	OPC-Oligo	Oligo NN	Non
P49_Male_240702Mouses_LeftCortex_EXP240713_TSO_RNA_plate33.CGAATACG	P49_Male_LeftCortex_TSO_plate33.CGAATACG	P49_Male_240702Mouses_LeftCortex_EXP240713_TSO_joint5hmC_plate33.CGAATACG	P49_Male_240702Mouses_LeftCortex_EXP240713_TSO_joint5mC_plate33.CGAATACG	0	1	1	0	NA	NA	NA	NA	NA	NA
P49_Male_240702Mouses_LeftCortex_EXP240713_TSO_RNA_plate33.CGAATTGC	P49_Male_LeftCortex_TSO_plate33.CGAATTGC	P49_Male_240702Mouses_LeftCortex_EXP240713_TSO_joint5hmC_plate33.CGAATTGC	P49_Male_240702Mouses_LeftCortex_EXP240713_TSO_joint5mC_plate33.CGAATTGC	1	1	1	1	IT-ET Glut	L5 ET CTX Glut	Exc	IT-ET Glut	L5 IT CTX Glut	Exc
P49_Male_240702Mouses_LeftCortex_EXP240713_TSO_RNA_plate33.CGAGAGAA	P49_Male_LeftCortex_TSO_plate33.CGAGAGAA	P49_Male_240702Mouses_LeftCortex_EXP240713_TSO_joint5hmC_plate33.CGAGAGAA	P49_Male_240702Mouses_LeftCortex_EXP240713_TSO_joint5mC_plate33.CGAGAGAA	1	1	1	1	IT-ET Glut	L5 ET CTX Glut	Exc	IT-ET Glut	L5 ET CTX Glut	Exc
P49_Male_240702Mouses_LeftCortex_EXP240713_TSO_RNA_plate33.CGCAACTA	P49_Male_LeftCortex_TSO_plate33.CGCAACTA	P49_Male_240702Mouses_LeftCortex_EXP240713_TSO_joint5hmC_plate33.CGCAACTA	P49_Male_240702Mouses_LeftCortex_EXP240713_TSO_joint5mC_plate33.CGCAACTA	1	1	1	1	IT-ET Glut	L5 IT CTX Glut	Exc	IT-ET Glut	L5 IT CTX Glut	Exc
P49_Male_240702Mouses_LeftCortex_EXP240713_TSO_RNA_plate33.CGGCATTA	P49_Male_LeftCortex_TSO_plate33.CGGCATTA	P49_Male_240702Mouses_LeftCortex_EXP240713_TSO_joint5hmC_plate33.CGGCATTA	P49_Male_240702Mouses_LeftCortex_EXP240713_TSO_joint5mC_plate33.CGGCATTA	1	1	1	1	OPC-Oligo	OPC NN	Non	OPC-Oligo	OPC NN	Non
P49_Male_240702Mouses_LeftCortex_EXP240713_TSO_RNA_plate33.CGTATCTC	P49_Male_LeftCortex_TSO_plate33.CGTATCTC	P49_Male_240702Mouses_LeftCortex_EXP240713_TSO_joint5hmC_plate33.CGTATCTC	P49_Male_240702Mouses_LeftCortex_EXP240713_TSO_joint5mC_plate33.CGTATCTC	0	1	1	0	NA	NA	NA	NA	NA	NA
P49_Male_240702Mouses_LeftCortex_EXP240713_TSO_RNA_plate33.CTCAGAAG	P49_Male_LeftCortex_TSO_plate33.CTCAGAAG	P49_Male_240702Mouses_LeftCortex_EXP240713_TSO_joint5hmC_plate33.CTCAGAAG	P49_Male_240702Mouses_LeftCortex_EXP240713_TSO_joint5mC_plate33.CTCAGAAG	1	1	1	1	IT-ET Glut	L4/5 IT CTX Glut	Exc	IT-ET Glut	L4/5 IT CTX Glut	Exc
P49_Male_240702Mouses_LeftCortex_EXP240713_TSO_RNA_plate33.CTCGAACA	P49_Male_LeftCortex_TSO_plate33.CTCGAACA	P49_Male_240702Mouses_LeftCortex_EXP240713_TSO_joint5hmC_plate33.CTCGAACA	P49_Male_240702Mouses_LeftCortex_EXP240713_TSO_joint5mC_plate33.CTCGAACA	1	1	1	1	IT-ET Glut	L2/3 IT CTX Glut	Exc	IT-ET Glut	L2/3 IT CTX Glut	Exc
P49_Male_240702Mouses_LeftCortex_EXP240713_TSO_RNA_plate33.CTCGACTT	P49_Male_LeftCortex_TSO_plate33.CTCGACTT	P49_Male_240702Mouses_LeftCortex_EXP240713_TSO_joint5hmC_plate33.CTCGACTT	P49_Male_240702Mouses_LeftCortex_EXP240713_TSO_joint5mC_plate33.CTCGACTT	1	1	1	1	IT-ET Glut	L4/5 IT CTX Glut	Exc	IT-ET Glut	L4/5 IT CTX Glut	Exc
P49_Male_240702Mouses_LeftCortex_EXP240713_TSO_RNA_plate33.CTGTACCA	P49_Male_LeftCortex_TSO_plate33.CTGTACCA	P49_Male_240702Mouses_LeftCortex_EXP240713_TSO_joint5hmC_plate33.CTGTACCA	P49_Male_240702Mouses_LeftCortex_EXP240713_TSO_joint5mC_plate33.CTGTACCA	1	1	1	1	NP-CT-L6b Glut	L6 CT CTX Glut	Exc	NP-CT-L6b Glut	L6 CT CTX Glut	Exc
P49_Male_240702Mouses_LeftCortex_EXP240713_TSO_RNA_plate33.CTTACAGC	P49_Male_LeftCortex_TSO_plate33.CTTACAGC	P49_Male_240702Mouses_LeftCortex_EXP240713_TSO_joint5hmC_plate33.CTTACAGC	P49_Male_240702Mouses_LeftCortex_EXP240713_TSO_joint5mC_plate33.CTTACAGC	1	1	0	0	IT-ET Glut	L2/3 IT CTX Glut	Exc	IT-ET Glut	L2/3 IT CTX Glut	Exc
P49_Male_240702Mouses_LeftCortex_EXP240713_TSO_RNA_plate33.CTTAGGAC	P49_Male_LeftCortex_TSO_plate33.CTTAGGAC	P49_Male_240702Mouses_LeftCortex_EXP240713_TSO_joint5hmC_plate33.CTTAGGAC	P49_Male_240702Mouses_LeftCortex_EXP240713_TSO_joint5mC_plate33.CTTAGGAC	1	1	1	1	IT-ET Glut	L4/5 IT CTX Glut	Exc	IT-ET Glut	L4/5 IT CTX Glut	Exc
P49_Male_240702Mouses_LeftCortex_EXP240713_TSO_RNA_plate33.CTTCACTG	P49_Male_LeftCortex_TSO_plate33.CTTCACTG	P49_Male_240702Mouses_LeftCortex_EXP240713_TSO_joint5hmC_plate33.CTTCACTG	P49_Male_240702Mouses_LeftCortex_EXP240713_TSO_joint5mC_plate33.CTTCACTG	1	1	1	1	IT-ET Glut	L4/5 IT CTX Glut	Exc	IT-ET Glut	L4/5 IT CTX Glut	Exc
P49_Male_240702Mouses_LeftCortex_EXP240713_TSO_RNA_plate33.CTTCGGTT	P49_Male_LeftCortex_TSO_plate33.CTTCGGTT	P49_Male_240702Mouses_LeftCortex_EXP240713_TSO_joint5hmC_plate33.CTTCGGTT	P49_Male_240702Mouses_LeftCortex_EXP240713_TSO_joint5mC_plate33.CTTCGGTT	1	1	1	1	OPC-Oligo	Oligo NN	Non	OPC-Oligo	Oligo NN	Non
P49_Male_240702Mouses_LeftCortex_EXP240713_TSO_RNA_plate33.CTTGCTAG	P49_Male_LeftCortex_TSO_plate33.CTTGCTAG	P49_Male_240702Mouses_LeftCortex_EXP240713_TSO_joint5hmC_plate33.CTTGCTAG	P49_Male_240702Mouses_LeftCortex_EXP240713_TSO_joint5mC_plate33.CTTGCTAG	1	1	1	1	Immune	Microglia NN	Non	Immune	Microglia NN	Non
P49_Male_240702Mouses_LeftCortex_EXP240713_TSO_RNA_plate33.GAACGAAG	P49_Male_LeftCortex_TSO_plate33.GAACGAAG	P49_Male_240702Mouses_LeftCortex_EXP240713_TSO_joint5hmC_plate33.GAACGAAG	P49_Male_240702Mouses_LeftCortex_EXP240713_TSO_joint5mC_plate33.GAACGAAG	1	1	1	1	Immune	Microglia NN	Non	Immune	Microglia NN	Non
P49_Male_240702Mouses_LeftCortex_EXP240713_TSO_RNA_plate33.GAACGGTT	P49_Male_LeftCortex_TSO_plate33.GAACGGTT	P49_Male_240702Mouses_LeftCortex_EXP240713_TSO_joint5hmC_plate33.GAACGGTT	P49_Male_240702Mouses_LeftCortex_EXP240713_TSO_joint5mC_plate33.GAACGGTT	1	1	1	1	NP-CT-L6b Glut	L6 CT CTX Glut	Exc	NP-CT-L6b Glut	L6 CT CTX Glut	Exc
P49_Male_240702Mouses_LeftCortex_EXP240713_TSO_RNA_plate33.GAATCACC	P49_Male_LeftCortex_TSO_plate33.GAATCACC	P49_Male_240702Mouses_LeftCortex_EXP240713_TSO_joint5hmC_plate33.GAATCACC	P49_Male_240702Mouses_LeftCortex_EXP240713_TSO_joint5mC_plate33.GAATCACC	1	1	1	1	IT-ET Glut	L2/3 IT CTX Glut	Exc	IT-ET Glut	L2/3 IT RSP Glut	Exc
P49_Male_240702Mouses_LeftCortex_EXP240713_TSO_RNA_plate33.GAATCCGT	P49_Male_LeftCortex_TSO_plate33.GAATCCGT	P49_Male_240702Mouses_LeftCortex_EXP240713_TSO_joint5hmC_plate33.GAATCCGT	P49_Male_240702Mouses_LeftCortex_EXP240713_TSO_joint5mC_plate33.GAATCCGT	1	1	1	1	OPC-Oligo	Oligo NN	Non	OPC-Oligo	OPC NN	Non
P49_Male_240702Mouses_LeftCortex_EXP240713_TSO_RNA_plate33.GACGAACT	P49_Male_LeftCortex_TSO_plate33.GACGAACT	P49_Male_240702Mouses_LeftCortex_EXP240713_TSO_joint5hmC_plate33.GACGAACT	P49_Male_240702Mouses_LeftCortex_EXP240713_TSO_joint5mC_plate33.GACGAACT	1	1	1	1	IT-ET Glut	L2/3 IT CTX Glut	Exc	IT-ET Glut	L2/3 IT CTX Glut	Exc
P49_Male_240702Mouses_LeftCortex_EXP240713_TSO_RNA_plate33.GACGTCAT	P49_Male_LeftCortex_TSO_plate33.GACGTCAT	P49_Male_240702Mouses_LeftCortex_EXP240713_TSO_joint5hmC_plate33.GACGTCAT	P49_Male_240702Mouses_LeftCortex_EXP240713_TSO_joint5mC_plate33.GACGTCAT	1	1	1	1	IT-ET Glut	L5 IT CTX Glut	Exc	IT-ET Glut	L5 IT CTX Glut	Exc
P49_Male_240702Mouses_LeftCortex_EXP240713_TSO_RNA_plate33.GAGAGTAC	P49_Male_LeftCortex_TSO_plate33.GAGAGTAC	P49_Male_240702Mouses_LeftCortex_EXP240713_TSO_joint5hmC_plate33.GAGAGTAC	P49_Male_240702Mouses_LeftCortex_EXP240713_TSO_joint5mC_plate33.GAGAGTAC	1	1	1	1	NP-CT-L6b Glut	L6 CT CTX Glut	Exc	NP-CT-L6b Glut	L6 CT CTX Glut	Exc
P49_Male_240702Mouses_LeftCortex_EXP240713_TSO_RNA_plate33.GATAGCCA	P49_Male_LeftCortex_TSO_plate33.GATAGCCA	P49_Male_240702Mouses_LeftCortex_EXP240713_TSO_joint5hmC_plate33.GATAGCCA	P49_Male_240702Mouses_LeftCortex_EXP240713_TSO_joint5mC_plate33.GATAGCCA	1	1	1	1	NP-CT-L6b Glut	L5 NP CTX Glut	Exc	NP-CT-L6b Glut	L5 NP CTX Glut	Exc
P49_Male_240702Mouses_LeftCortex_EXP240713_TSO_RNA_plate33.GATCTTGC	P49_Male_LeftCortex_TSO_plate33.GATCTTGC	P49_Male_240702Mouses_LeftCortex_EXP240713_TSO_joint5hmC_plate33.GATCTTGC	P49_Male_240702Mouses_LeftCortex_EXP240713_TSO_joint5mC_plate33.GATCTTGC	1	1	1	1	OPC-Oligo	Oligo NN	Non	OPC-Oligo	Oligo NN	Non
P49_Male_240702Mouses_LeftCortex_EXP240713_TSO_RNA_plate33.GCAATTCC	P49_Male_LeftCortex_TSO_plate33.GCAATTCC	P49_Male_240702Mouses_LeftCortex_EXP240713_TSO_joint5hmC_plate33.GCAATTCC	P49_Male_240702Mouses_LeftCortex_EXP240713_TSO_joint5mC_plate33.GCAATTCC	1	1	1	1	CTX-MGE GABA	Pvalb Gaba	Inh	CTX-MGE GABA	Pvalb Gaba	Inh
P49_Male_240702Mouses_LeftCortex_EXP240713_TSO_RNA_plate33.GCCTTAAC	P49_Male_LeftCortex_TSO_plate33.GCCTTAAC	P49_Male_240702Mouses_LeftCortex_EXP240713_TSO_joint5hmC_plate33.GCCTTAAC	P49_Male_240702Mouses_LeftCortex_EXP240713_TSO_joint5mC_plate33.GCCTTAAC	1	1	1	1	IT-ET Glut	L5 IT CTX Glut	Exc	IT-ET Glut	L5 IT CTX Glut	Exc
P49_Male_240702Mouses_LeftCortex_EXP240713_TSO_RNA_plate33.GCGTTAGA	P49_Male_LeftCortex_TSO_plate33.GCGTTAGA	P49_Male_240702Mouses_LeftCortex_EXP240713_TSO_joint5hmC_plate33.GCGTTAGA	P49_Male_240702Mouses_LeftCortex_EXP240713_TSO_joint5mC_plate33.GCGTTAGA	1	1	1	1	IT-ET Glut	L2/3 IT CTX Glut	Exc	IT-ET Glut	L2/3 IT CTX Glut	Exc
P49_Male_240702Mouses_LeftCortex_EXP240713_TSO_RNA_plate33.GGAAGAGA	P49_Male_LeftCortex_TSO_plate33.GGAAGAGA	P49_Male_240702Mouses_LeftCortex_EXP240713_TSO_joint5hmC_plate33.GGAAGAGA	P49_Male_240702Mouses_LeftCortex_EXP240713_TSO_joint5mC_plate33.GGAAGAGA	1	1	1	1	IT-ET Glut	L5 IT CTX Glut	Exc	IT-ET Glut	L5 IT CTX Glut	Exc
P49_Male_240702Mouses_LeftCortex_EXP240713_TSO_RNA_plate33.GGAATGTC	P49_Male_LeftCortex_TSO_plate33.GGAATGTC	P49_Male_240702Mouses_LeftCortex_EXP240713_TSO_joint5hmC_plate33.GGAATGTC	P49_Male_240702Mouses_LeftCortex_EXP240713_TSO_joint5mC_plate33.GGAATGTC	1	1	1	1	NP-CT-L6b Glut	L6 CT CTX Glut	Exc	NP-CT-L6b Glut	L6 CT CTX Glut	Exc
P49_Male_240702Mouses_LeftCortex_EXP240713_TSO_RNA_plate33.GGACATCA	P49_Male_LeftCortex_TSO_plate33.GGACATCA	P49_Male_240702Mouses_LeftCortex_EXP240713_TSO_joint5hmC_plate33.GGACATCA	P49_Male_240702Mouses_LeftCortex_EXP240713_TSO_joint5mC_plate33.GGACATCA	1	1	1	1	IT-ET Glut	L4/5 IT CTX Glut	Exc	IT-ET Glut	L4/5 IT CTX Glut	Exc
P49_Male_240702Mouses_LeftCortex_EXP240713_TSO_RNA_plate33.GGAGGAAT	P49_Male_LeftCortex_TSO_plate33.GGAGGAAT	P49_Male_240702Mouses_LeftCortex_EXP240713_TSO_joint5hmC_plate33.GGAGGAAT	P49_Male_240702Mouses_LeftCortex_EXP240713_TSO_joint5mC_plate33.GGAGGAAT	1	1	1	1	Astro-Epen	Astro-TE NN	Non	Astro-Epen	Astro-TE NN	Non
P49_Male_240702Mouses_LeftCortex_EXP240713_TSO_RNA_plate33.GGCAAGTT	P49_Male_LeftCortex_TSO_plate33.GGCAAGTT	P49_Male_240702Mouses_LeftCortex_EXP240713_TSO_joint5hmC_plate33.GGCAAGTT	P49_Male_240702Mouses_LeftCortex_EXP240713_TSO_joint5mC_plate33.GGCAAGTT	1	1	1	1	IT-ET Glut	L2/3 IT CTX Glut	Exc	IT-ET Glut	L2/3 IT CTX Glut	Exc
P49_Male_240702Mouses_LeftCortex_EXP240713_TSO_RNA_plate33.GGTATAGG	P49_Male_LeftCortex_TSO_plate33.GGTATAGG	P49_Male_240702Mouses_LeftCortex_EXP240713_TSO_joint5hmC_plate33.GGTATAGG	P49_Male_240702Mouses_LeftCortex_EXP240713_TSO_joint5mC_plate33.GGTATAGG	1	1	1	1	IT-ET Glut	L2/3 IT CTX Glut	Exc	IT-ET Glut	L4/5 IT CTX Glut	Exc
P49_Male_240702Mouses_LeftCortex_EXP240713_TSO_RNA_plate33.GGTGTACA	P49_Male_LeftCortex_TSO_plate33.GGTGTACA	P49_Male_240702Mouses_LeftCortex_EXP240713_TSO_joint5hmC_plate33.GGTGTACA	P49_Male_240702Mouses_LeftCortex_EXP240713_TSO_joint5mC_plate33.GGTGTACA	1	1	1	1	IT-ET Glut	L4/5 IT CTX Glut	Exc	IT-ET Glut	L4/5 IT CTX Glut	Exc
P49_Male_240702Mouses_LeftCortex_EXP240713_TSO_RNA_plate33.GGTTGAAC	P49_Male_LeftCortex_TSO_plate33.GGTTGAAC	P49_Male_240702Mouses_LeftCortex_EXP240713_TSO_joint5hmC_plate33.GGTTGAAC	P49_Male_240702Mouses_LeftCortex_EXP240713_TSO_joint5mC_plate33.GGTTGAAC	1	1	1	1	IT-ET Glut	L5 ET CTX Glut	Exc	IT-ET Glut	L5 ET CTX Glut	Exc
P49_Male_240702Mouses_LeftCortex_EXP240713_TSO_RNA_plate33.GTAACCGA	P49_Male_LeftCortex_TSO_plate33.GTAACCGA	P49_Male_240702Mouses_LeftCortex_EXP240713_TSO_joint5hmC_plate33.GTAACCGA	P49_Male_240702Mouses_LeftCortex_EXP240713_TSO_joint5mC_plate33.GTAACCGA	1	1	1	1	IT-ET Glut	L2/3 IT CTX Glut	Exc	IT-ET Glut	L2/3 IT CTX Glut	Exc
P49_Male_240702Mouses_LeftCortex_EXP240713_TSO_RNA_plate33.GTAAGGTG	P49_Male_LeftCortex_TSO_plate33.GTAAGGTG	P49_Male_240702Mouses_LeftCortex_EXP240713_TSO_joint5hmC_plate33.GTAAGGTG	P49_Male_240702Mouses_LeftCortex_EXP240713_TSO_joint5mC_plate33.GTAAGGTG	1	1	1	1	IT-ET Glut	L5 IT CTX Glut	Exc	IT-ET Glut	L5 IT CTX Glut	Exc
P49_Male_240702Mouses_LeftCortex_EXP240713_TSO_RNA_plate33.GTACACCT	P49_Male_LeftCortex_TSO_plate33.GTACACCT	P49_Male_240702Mouses_LeftCortex_EXP240713_TSO_joint5hmC_plate33.GTACACCT	P49_Male_240702Mouses_LeftCortex_EXP240713_TSO_joint5mC_plate33.GTACACCT	1	1	1	1	IT-ET Glut	L2/3 IT CTX Glut	Exc	IT-ET Glut	L2/3 IT CTX Glut	Exc
P49_Male_240702Mouses_LeftCortex_EXP240713_TSO_RNA_plate33.GTACCACA	P49_Male_LeftCortex_TSO_plate33.GTACCACA	P49_Male_240702Mouses_LeftCortex_EXP240713_TSO_joint5hmC_plate33.GTACCACA	P49_Male_240702Mouses_LeftCortex_EXP240713_TSO_joint5mC_plate33.GTACCACA	1	1	1	1	NP-CT-L6b Glut	L5 NP CTX Glut	Exc	NP-CT-L6b Glut	L5 NP CTX Glut	Exc
P49_Male_240702Mouses_LeftCortex_EXP240713_TSO_RNA_plate33.GTCAGTCA	P49_Male_LeftCortex_TSO_plate33.GTCAGTCA	P49_Male_240702Mouses_LeftCortex_EXP240713_TSO_joint5hmC_plate33.GTCAGTCA	P49_Male_240702Mouses_LeftCortex_EXP240713_TSO_joint5mC_plate33.GTCAGTCA	1	1	1	1	IT-ET Glut	L5 IT CTX Glut	Exc	IT-ET Glut	L5 IT CTX Glut	Exc
P49_Male_240702Mouses_LeftCortex_EXP240713_TSO_RNA_plate33.GTCATCGT	P49_Male_LeftCortex_TSO_plate33.GTCATCGT	P49_Male_240702Mouses_LeftCortex_EXP240713_TSO_joint5hmC_plate33.GTCATCGT	P49_Male_240702Mouses_LeftCortex_EXP240713_TSO_joint5mC_plate33.GTCATCGT	1	1	1	1	Astro-Epen	Astro-TE NN	Non	Astro-Epen	Astro-TE NN	Non
P49_Male_240702Mouses_LeftCortex_EXP240713_TSO_RNA_plate33.GTCCTAAG	P49_Male_LeftCortex_TSO_plate33.GTCCTAAG	P49_Male_240702Mouses_LeftCortex_EXP240713_TSO_joint5hmC_plate33.GTCCTAAG	P49_Male_240702Mouses_LeftCortex_EXP240713_TSO_joint5mC_plate33.GTCCTAAG	1	1	1	1	IT-ET Glut	L5 IT CTX Glut	Exc	IT-ET Glut	L5 IT CTX Glut	Exc
P49_Male_240702Mouses_LeftCortex_EXP240713_TSO_RNA_plate33.GTCCTTGA	P49_Male_LeftCortex_TSO_plate33.GTCCTTGA	P49_Male_240702Mouses_LeftCortex_EXP240713_TSO_joint5hmC_plate33.GTCCTTGA	P49_Male_240702Mouses_LeftCortex_EXP240713_TSO_joint5mC_plate33.GTCCTTGA	1	1	1	1	Astro-Epen	Astro-TE NN	Non	Astro-Epen	Astro-TE NN	Non
P49_Male_240702Mouses_LeftCortex_EXP240713_TSO_RNA_plate33.GTCGATTG	P49_Male_LeftCortex_TSO_plate33.GTCGATTG	P49_Male_240702Mouses_LeftCortex_EXP240713_TSO_joint5hmC_plate33.GTCGATTG	P49_Male_240702Mouses_LeftCortex_EXP240713_TSO_joint5mC_plate33.GTCGATTG	1	1	1	1	Astro-Epen	Astro-TE NN	Non	Astro-Epen	Astro-TE NN	Non
P49_Male_240702Mouses_LeftCortex_EXP240713_TSO_RNA_plate33.GTCGTTAC	P49_Male_LeftCortex_TSO_plate33.GTCGTTAC	P49_Male_240702Mouses_LeftCortex_EXP240713_TSO_joint5hmC_plate33.GTCGTTAC	P49_Male_240702Mouses_LeftCortex_EXP240713_TSO_joint5mC_plate33.GTCGTTAC	1	1	1	1	CTX-MGE GABA	Pvalb Gaba	Inh	CTX-MGE GABA	Pvalb Gaba	Inh
P49_Male_240702Mouses_LeftCortex_EXP240713_TSO_RNA_plate33.TACCTGCA	P49_Male_LeftCortex_TSO_plate33.TACCTGCA	P49_Male_240702Mouses_LeftCortex_EXP240713_TSO_joint5hmC_plate33.TACCTGCA	P49_Male_240702Mouses_LeftCortex_EXP240713_TSO_joint5mC_plate33.TACCTGCA	1	1	1	1	IT-ET Glut	L5 IT CTX Glut	Exc	IT-ET Glut	L5 IT CTX Glut	Exc
P49_Male_240702Mouses_LeftCortex_EXP240713_TSO_RNA_plate33.TACGGTCT	P49_Male_LeftCortex_TSO_plate33.TACGGTCT	P49_Male_240702Mouses_LeftCortex_EXP240713_TSO_joint5hmC_plate33.TACGGTCT	P49_Male_240702Mouses_LeftCortex_EXP240713_TSO_joint5mC_plate33.TACGGTCT	1	1	1	1	IT-ET Glut	L4/5 IT CTX Glut	Exc	IT-ET Glut	L2/3 IT CTX Glut	Exc
P49_Male_240702Mouses_LeftCortex_EXP240713_TSO_RNA_plate33.TACTCCAG	P49_Male_LeftCortex_TSO_plate33.TACTCCAG	P49_Male_240702Mouses_LeftCortex_EXP240713_TSO_joint5hmC_plate33.TACTCCAG	P49_Male_240702Mouses_LeftCortex_EXP240713_TSO_joint5mC_plate33.TACTCCAG	1	1	0	0	IT-ET Glut	L4/5 IT CTX Glut	Exc	IT-ET Glut	L4/5 IT CTX Glut	Exc
P49_Male_240702Mouses_LeftCortex_EXP240713_TSO_RNA_plate33.TAGGAGCT	P49_Male_LeftCortex_TSO_plate33.TAGGAGCT	P49_Male_240702Mouses_LeftCortex_EXP240713_TSO_joint5hmC_plate33.TAGGAGCT	P49_Male_240702Mouses_LeftCortex_EXP240713_TSO_joint5mC_plate33.TAGGAGCT	1	1	1	1	NP-CT-L6b Glut	L6 CT CTX Glut	Exc	NP-CT-L6b Glut	L6 CT CTX Glut	Exc
P49_Male_240702Mouses_LeftCortex_EXP240713_TSO_RNA_plate33.TATGGCAC	P49_Male_LeftCortex_TSO_plate33.TATGGCAC	P49_Male_240702Mouses_LeftCortex_EXP240713_TSO_joint5hmC_plate33.TATGGCAC	P49_Male_240702Mouses_LeftCortex_EXP240713_TSO_joint5mC_plate33.TATGGCAC	1	1	1	1	IT-ET Glut	L5 IT CTX Glut	Exc	IT-ET Glut	L5 IT CTX Glut	Exc
P49_Male_240702Mouses_LeftCortex_EXP240713_TSO_RNA_plate33.TCATCTCC	P49_Male_LeftCortex_TSO_plate33.TCATCTCC	P49_Male_240702Mouses_LeftCortex_EXP240713_TSO_joint5hmC_plate33.TCATCTCC	P49_Male_240702Mouses_LeftCortex_EXP240713_TSO_joint5mC_plate33.TCATCTCC	1	1	1	1	CTX-MGE GABA	Pvalb Gaba	Inh	CTX-MGE GABA	Pvalb Gaba	Inh
P49_Male_240702Mouses_LeftCortex_EXP240713_TSO_RNA_plate33.TCCACGTT	P49_Male_LeftCortex_TSO_plate33.TCCACGTT	P49_Male_240702Mouses_LeftCortex_EXP240713_TSO_joint5hmC_plate33.TCCACGTT	P49_Male_240702Mouses_LeftCortex_EXP240713_TSO_joint5mC_plate33.TCCACGTT	1	1	1	1	IT-ET Glut	L5 ET CTX Glut	Exc	IT-ET Glut	L5 ET CTX Glut	Exc
P49_Male_240702Mouses_LeftCortex_EXP240713_TSO_RNA_plate33.TCCATTGC	P49_Male_LeftCortex_TSO_plate33.TCCATTGC	P49_Male_240702Mouses_LeftCortex_EXP240713_TSO_joint5hmC_plate33.TCCATTGC	P49_Male_240702Mouses_LeftCortex_EXP240713_TSO_joint5mC_plate33.TCCATTGC	1	1	0	0	NP-CT-L6b Glut	L5 NP CTX Glut	Exc	NP-CT-L6b Glut	L5 NP CTX Glut	Exc
P49_Male_240702Mouses_LeftCortex_EXP240713_TSO_RNA_plate33.TCCTCATG	P49_Male_LeftCortex_TSO_plate33.TCCTCATG	P49_Male_240702Mouses_LeftCortex_EXP240713_TSO_joint5hmC_plate33.TCCTCATG	P49_Male_240702Mouses_LeftCortex_EXP240713_TSO_joint5mC_plate33.TCCTCATG	1	1	1	1	IT-ET Glut	L2/3 IT CTX Glut	Exc	IT-ET Glut	L2/3 IT CTX Glut	Exc
P49_Male_240702Mouses_LeftCortex_EXP240713_TSO_RNA_plate33.TCGGATTC	P49_Male_LeftCortex_TSO_plate33.TCGGATTC	P49_Male_240702Mouses_LeftCortex_EXP240713_TSO_joint5hmC_plate33.TCGGATTC	P49_Male_240702Mouses_LeftCortex_EXP240713_TSO_joint5mC_plate33.TCGGATTC	1	1	1	1	NP-CT-L6b Glut	L6 CT CTX Glut	Exc	NP-CT-L6b Glut	L6 CT CTX Glut	Exc
P49_Male_240702Mouses_LeftCortex_EXP240713_TSO_RNA_plate33.TCGTCTGA	P49_Male_LeftCortex_TSO_plate33.TCGTCTGA	P49_Male_240702Mouses_LeftCortex_EXP240713_TSO_joint5hmC_plate33.TCGTCTGA	P49_Male_240702Mouses_LeftCortex_EXP240713_TSO_joint5mC_plate33.TCGTCTGA	1	1	1	1	IT-ET Glut	L4/5 IT CTX Glut	Exc	IT-ET Glut	L5 IT CTX Glut	Exc
P49_Male_240702Mouses_LeftCortex_EXP240713_TSO_RNA_plate33.TCTACGCA	P49_Male_LeftCortex_TSO_plate33.TCTACGCA	P49_Male_240702Mouses_LeftCortex_EXP240713_TSO_joint5hmC_plate33.TCTACGCA	P49_Male_240702Mouses_LeftCortex_EXP240713_TSO_joint5mC_plate33.TCTACGCA	1	1	1	1	NP-CT-L6b Glut	L5 NP CTX Glut	Exc	NP-CT-L6b Glut	L5 NP CTX Glut	Exc
P49_Male_240702Mouses_LeftCortex_EXP240713_TSO_RNA_plate33.TCTAGGAG	P49_Male_LeftCortex_TSO_plate33.TCTAGGAG	P49_Male_240702Mouses_LeftCortex_EXP240713_TSO_joint5hmC_plate33.TCTAGGAG	P49_Male_240702Mouses_LeftCortex_EXP240713_TSO_joint5mC_plate33.TCTAGGAG	1	1	1	1	IT-ET Glut	L5 ET CTX Glut	Exc	IT-ET Glut	L5 ET CTX Glut	Exc
P49_Male_240702Mouses_LeftCortex_EXP240713_TSO_RNA_plate33.TGCGTAAC	P49_Male_LeftCortex_TSO_plate33.TGCGTAAC	P49_Male_240702Mouses_LeftCortex_EXP240713_TSO_joint5hmC_plate33.TGCGTAAC	P49_Male_240702Mouses_LeftCortex_EXP240713_TSO_joint5mC_plate33.TGCGTAAC	1	1	1	1	CTX-MGE GABA	Sst Gaba	Inh	CTX-MGE GABA	Pvalb Gaba	Inh
P49_Male_240702Mouses_LeftCortex_EXP240713_TSO_RNA_plate33.TGGAAGCA	P49_Male_LeftCortex_TSO_plate33.TGGAAGCA	P49_Male_240702Mouses_LeftCortex_EXP240713_TSO_joint5hmC_plate33.TGGAAGCA	P49_Male_240702Mouses_LeftCortex_EXP240713_TSO_joint5mC_plate33.TGGAAGCA	1	1	1	1	IT-ET Glut	L2/3 IT CTX Glut	Exc	IT-ET Glut	L2/3 IT CTX Glut	Exc
P49_Male_240702Mouses_LeftCortex_EXP240713_TSO_RNA_plate33.TGGTGAAG	P49_Male_LeftCortex_TSO_plate33.TGGTGAAG	P49_Male_240702Mouses_LeftCortex_EXP240713_TSO_joint5hmC_plate33.TGGTGAAG	P49_Male_240702Mouses_LeftCortex_EXP240713_TSO_joint5mC_plate33.TGGTGAAG	1	1	1	1	NP-CT-L6b Glut	L6 CT CTX Glut	Exc	NP-CT-L6b Glut	L6 CT CTX Glut	Exc
P49_Male_240702Mouses_LeftCortex_EXP240713_TSO_RNA_plate33.TTACCGAC	P49_Male_LeftCortex_TSO_plate33.TTACCGAC	P49_Male_240702Mouses_LeftCortex_EXP240713_TSO_joint5hmC_plate33.TTACCGAC	P49_Male_240702Mouses_LeftCortex_EXP240713_TSO_joint5mC_plate33.TTACCGAC	1	1	1	1	IT-ET Glut	L5 IT CTX Glut	Exc	IT-ET Glut	L5 IT CTX Glut	Exc
P49_Male_240702Mouses_LeftCortex_EXP240713_TSO_RNA_plate33.TTACGTGC	P49_Male_LeftCortex_TSO_plate33.TTACGTGC	P49_Male_240702Mouses_LeftCortex_EXP240713_TSO_joint5hmC_plate33.TTACGTGC	P49_Male_240702Mouses_LeftCortex_EXP240713_TSO_joint5mC_plate33.TTACGTGC	1	1	1	1	Astro-Epen	Astro-TE NN	Non	Astro-Epen	Astro-TE NN	Non
P49_Male_240702Mouses_LeftCortex_EXP240713_TSO_RNA_plate33.TTCCAGGT	P49_Male_LeftCortex_TSO_plate33.TTCCAGGT	P49_Male_240702Mouses_LeftCortex_EXP240713_TSO_joint5hmC_plate33.TTCCAGGT	P49_Male_240702Mouses_LeftCortex_EXP240713_TSO_joint5mC_plate33.TTCCAGGT	1	1	1	1	OPC-Oligo	OPC NN	Non	CNU-HYa GABA	ACB-BST-FS D1 Gaba	Inh
P49_Male_240702Mouses_LeftCortex_EXP240713_TSO_RNA_plate33.TTGCGAGA	P49_Male_LeftCortex_TSO_plate33.TTGCGAGA	P49_Male_240702Mouses_LeftCortex_EXP240713_TSO_joint5hmC_plate33.TTGCGAGA	P49_Male_240702Mouses_LeftCortex_EXP240713_TSO_joint5mC_plate33.TTGCGAGA	1	1	1	1	NP-CT-L6b Glut	L6 CT CTX Glut	Exc	NP-CT-L6b Glut	L6 CT CTX Glut	Exc
P49_Male_240702Mouses_LeftCortex_EXP240713_TSO_RNA_plate34.AACCAGAG	P49_Male_LeftCortex_TSO_plate34.AACCAGAG	P49_Male_240702Mouses_LeftCortex_EXP240713_TSO_joint5hmC_plate34.AACCAGAG	P49_Male_240702Mouses_LeftCortex_EXP240713_TSO_joint5mC_plate34.AACCAGAG	1	1	1	1	Astro-Epen	Astro-TE NN	Non	Astro-Epen	Astro-TE NN	Non
P49_Male_240702Mouses_LeftCortex_EXP240713_TSO_RNA_plate34.AAGACACC	P49_Male_LeftCortex_TSO_plate34.AAGACACC	P49_Male_240702Mouses_LeftCortex_EXP240713_TSO_joint5hmC_plate34.AAGACACC	P49_Male_240702Mouses_LeftCortex_EXP240713_TSO_joint5mC_plate34.AAGACACC	1	1	1	1	IT-ET Glut	L2/3 IT RSP Glut	Exc	IT-ET Glut	L2/3 IT RSP Glut	Exc
P49_Male_240702Mouses_LeftCortex_EXP240713_TSO_RNA_plate34.AAGACCGT	P49_Male_LeftCortex_TSO_plate34.AAGACCGT	P49_Male_240702Mouses_LeftCortex_EXP240713_TSO_joint5hmC_plate34.AAGACCGT	P49_Male_240702Mouses_LeftCortex_EXP240713_TSO_joint5mC_plate34.AAGACCGT	1	1	1	1	IT-ET Glut	L2/3 IT CTX Glut	Exc	IT-ET Glut	L2/3 IT CTX Glut	Exc
P49_Male_240702Mouses_LeftCortex_EXP240713_TSO_RNA_plate34.AGACCTTG	P49_Male_LeftCortex_TSO_plate34.AGACCTTG	P49_Male_240702Mouses_LeftCortex_EXP240713_TSO_joint5hmC_plate34.AGACCTTG	P49_Male_240702Mouses_LeftCortex_EXP240713_TSO_joint5mC_plate34.AGACCTTG	1	1	1	1	IT-ET Glut	L5 IT CTX Glut	Exc	IT-ET Glut	L5 IT CTX Glut	Exc
P49_Male_240702Mouses_LeftCortex_EXP240713_TSO_RNA_plate34.AGACGCTA	P49_Male_LeftCortex_TSO_plate34.AGACGCTA	P49_Male_240702Mouses_LeftCortex_EXP240713_TSO_joint5hmC_plate34.AGACGCTA	P49_Male_240702Mouses_LeftCortex_EXP240713_TSO_joint5mC_plate34.AGACGCTA	1	1	1	1	IT-ET Glut	L5 IT CTX Glut	Exc	IT-ET Glut	L5 IT CTX Glut	Exc
P49_Male_240702Mouses_LeftCortex_EXP240713_TSO_RNA_plate34.AGCCTATC	P49_Male_LeftCortex_TSO_plate34.AGCCTATC	P49_Male_240702Mouses_LeftCortex_EXP240713_TSO_joint5hmC_plate34.AGCCTATC	P49_Male_240702Mouses_LeftCortex_EXP240713_TSO_joint5mC_plate34.AGCCTATC	1	1	1	1	NP-CT-L6b Glut	L6 CT CTX Glut	Exc	NP-CT-L6b Glut	L6 CT CTX Glut	Exc
P49_Male_240702Mouses_LeftCortex_EXP240713_TSO_RNA_plate34.AGCGAGAT	P49_Male_LeftCortex_TSO_plate34.AGCGAGAT	P49_Male_240702Mouses_LeftCortex_EXP240713_TSO_joint5hmC_plate34.AGCGAGAT	P49_Male_240702Mouses_LeftCortex_EXP240713_TSO_joint5mC_plate34.AGCGAGAT	1	1	1	1	IT-ET Glut	L4/5 IT CTX Glut	Exc	IT-ET Glut	L2/3 IT CTX Glut	Exc
P49_Male_240702Mouses_LeftCortex_EXP240713_TSO_RNA_plate34.AGCTAAGC	P49_Male_LeftCortex_TSO_plate34.AGCTAAGC	P49_Male_240702Mouses_LeftCortex_EXP240713_TSO_joint5hmC_plate34.AGCTAAGC	P49_Male_240702Mouses_LeftCortex_EXP240713_TSO_joint5mC_plate34.AGCTAAGC	1	1	1	1	IT-ET Glut	L5 IT CTX Glut	Exc	IT-ET Glut	L4/5 IT CTX Glut	Exc
P49_Male_240702Mouses_LeftCortex_EXP240713_TSO_RNA_plate34.AGCTACCA	P49_Male_LeftCortex_TSO_plate34.AGCTACCA	P49_Male_240702Mouses_LeftCortex_EXP240713_TSO_joint5hmC_plate34.AGCTACCA	P49_Male_240702Mouses_LeftCortex_EXP240713_TSO_joint5mC_plate34.AGCTACCA	1	1	1	1	IT-ET Glut	L4/5 IT CTX Glut	Exc	IT-ET Glut	L5 IT CTX Glut	Exc
P49_Male_240702Mouses_LeftCortex_EXP240713_TSO_RNA_plate34.AGGAACAC	P49_Male_LeftCortex_TSO_plate34.AGGAACAC	P49_Male_240702Mouses_LeftCortex_EXP240713_TSO_joint5hmC_plate34.AGGAACAC	P49_Male_240702Mouses_LeftCortex_EXP240713_TSO_joint5mC_plate34.AGGAACAC	1	1	1	1	IT-ET Glut	L2/3 IT CTX Glut	Exc	IT-ET Glut	L2/3 IT CTX Glut	Exc
P49_Male_240702Mouses_LeftCortex_EXP240713_TSO_RNA_plate34.AGGATAGC	P49_Male_LeftCortex_TSO_plate34.AGGATAGC	P49_Male_240702Mouses_LeftCortex_EXP240713_TSO_joint5hmC_plate34.AGGATAGC	P49_Male_240702Mouses_LeftCortex_EXP240713_TSO_joint5mC_plate34.AGGATAGC	1	1	1	1	OPC-Oligo	OPC NN	Non	OPC-Oligo	OPC NN	Non
P49_Male_240702Mouses_LeftCortex_EXP240713_TSO_RNA_plate34.AGTGACCT	P49_Male_LeftCortex_TSO_plate34.AGTGACCT	P49_Male_240702Mouses_LeftCortex_EXP240713_TSO_joint5hmC_plate34.AGTGACCT	P49_Male_240702Mouses_LeftCortex_EXP240713_TSO_joint5mC_plate34.AGTGACCT	1	1	1	1	NP-CT-L6b Glut	L6 CT CTX Glut	Exc	NP-CT-L6b Glut	L6 CT CTX Glut	Exc
P49_Male_240702Mouses_LeftCortex_EXP240713_TSO_RNA_plate34.ATAACGCC	P49_Male_LeftCortex_TSO_plate34.ATAACGCC	P49_Male_240702Mouses_LeftCortex_EXP240713_TSO_joint5hmC_plate34.ATAACGCC	P49_Male_240702Mouses_LeftCortex_EXP240713_TSO_joint5mC_plate34.ATAACGCC	1	1	1	1	CTX-MGE GABA	Pvalb Gaba	Inh	CTX-MGE GABA	Pvalb Gaba	Inh
P49_Male_240702Mouses_LeftCortex_EXP240713_TSO_RNA_plate34.ATCTGACC	P49_Male_LeftCortex_TSO_plate34.ATCTGACC	P49_Male_240702Mouses_LeftCortex_EXP240713_TSO_joint5hmC_plate34.ATCTGACC	P49_Male_240702Mouses_LeftCortex_EXP240713_TSO_joint5mC_plate34.ATCTGACC	1	1	1	1	IT-ET Glut	L5 ET CTX Glut	Exc	IT-ET Glut	L5 ET CTX Glut	Exc
P49_Male_240702Mouses_LeftCortex_EXP240713_TSO_RNA_plate34.CAACACAG	P49_Male_LeftCortex_TSO_plate34.CAACACAG	P49_Male_240702Mouses_LeftCortex_EXP240713_TSO_joint5hmC_plate34.CAACACAG	P49_Male_240702Mouses_LeftCortex_EXP240713_TSO_joint5mC_plate34.CAACACAG	1	1	1	1	NP-CT-L6b Glut	L6 CT CTX Glut	Exc	NP-CT-L6b Glut	L6 CT CTX Glut	Exc
P49_Male_240702Mouses_LeftCortex_EXP240713_TSO_RNA_plate34.CAACTCCA	P49_Male_LeftCortex_TSO_plate34.CAACTCCA	P49_Male_240702Mouses_LeftCortex_EXP240713_TSO_joint5hmC_plate34.CAACTCCA	P49_Male_240702Mouses_LeftCortex_EXP240713_TSO_joint5mC_plate34.CAACTCCA	1	1	1	1	IT-ET Glut	L4/5 IT CTX Glut	Exc	IT-ET Glut	L4/5 IT CTX Glut	Exc
P49_Male_240702Mouses_LeftCortex_EXP240713_TSO_RNA_plate34.CAAGGTAC	P49_Male_LeftCortex_TSO_plate34.CAAGGTAC	P49_Male_240702Mouses_LeftCortex_EXP240713_TSO_joint5hmC_plate34.CAAGGTAC	P49_Male_240702Mouses_LeftCortex_EXP240713_TSO_joint5mC_plate34.CAAGGTAC	1	1	1	1	IT-ET Glut	L5 IT CTX Glut	Exc	IT-ET Glut	L5 IT CTX Glut	Exc
P49_Male_240702Mouses_LeftCortex_EXP240713_TSO_RNA_plate34.CAATAGCC	P49_Male_LeftCortex_TSO_plate34.CAATAGCC	P49_Male_240702Mouses_LeftCortex_EXP240713_TSO_joint5hmC_plate34.CAATAGCC	P49_Male_240702Mouses_LeftCortex_EXP240713_TSO_joint5mC_plate34.CAATAGCC	0	1	1	0	NA	NA	NA	NA	NA	NA
P49_Male_240702Mouses_LeftCortex_EXP240713_TSO_RNA_plate34.CAATGCGA	P49_Male_LeftCortex_TSO_plate34.CAATGCGA	P49_Male_240702Mouses_LeftCortex_EXP240713_TSO_joint5hmC_plate34.CAATGCGA	P49_Male_240702Mouses_LeftCortex_EXP240713_TSO_joint5mC_plate34.CAATGCGA	1	1	1	1	IT-ET Glut	L5 IT CTX Glut	Exc	IT-ET Glut	L5 IT CTX Glut	Exc
P49_Male_240702Mouses_LeftCortex_EXP240713_TSO_RNA_plate34.CACAGACT	P49_Male_LeftCortex_TSO_plate34.CACAGACT	P49_Male_240702Mouses_LeftCortex_EXP240713_TSO_joint5hmC_plate34.CACAGACT	P49_Male_240702Mouses_LeftCortex_EXP240713_TSO_joint5mC_plate34.CACAGACT	1	1	1	1	IT-ET Glut	L5 ET CTX Glut	Exc	IT-ET Glut	L5 ET CTX Glut	Exc
P49_Male_240702Mouses_LeftCortex_EXP240713_TSO_RNA_plate34.CACGCAAT	P49_Male_LeftCortex_TSO_plate34.CACGCAAT	P49_Male_240702Mouses_LeftCortex_EXP240713_TSO_joint5hmC_plate34.CACGCAAT	P49_Male_240702Mouses_LeftCortex_EXP240713_TSO_joint5mC_plate34.CACGCAAT	1	1	1	1	CTX-CGE GABA	Lamp5 Gaba	Inh	CTX-CGE GABA	Lamp5 Gaba	Inh
P49_Male_240702Mouses_LeftCortex_EXP240713_TSO_RNA_plate34.CAGCATAC	P49_Male_LeftCortex_TSO_plate34.CAGCATAC	P49_Male_240702Mouses_LeftCortex_EXP240713_TSO_joint5hmC_plate34.CAGCATAC	P49_Male_240702Mouses_LeftCortex_EXP240713_TSO_joint5mC_plate34.CAGCATAC	1	1	1	1	IT-ET Glut	L5 IT CTX Glut	Exc	IT-ET Glut	L5 IT CTX Glut	Exc
P49_Male_240702Mouses_LeftCortex_EXP240713_TSO_RNA_plate34.CAGGTTCA	P49_Male_LeftCortex_TSO_plate34.CAGGTTCA	P49_Male_240702Mouses_LeftCortex_EXP240713_TSO_joint5hmC_plate34.CAGGTTCA	P49_Male_240702Mouses_LeftCortex_EXP240713_TSO_joint5mC_plate34.CAGGTTCA	1	1	1	1	IT-ET Glut	L2/3 IT CTX Glut	Exc	IT-ET Glut	L2/3 IT RSP Glut	Exc
P49_Male_240702Mouses_LeftCortex_EXP240713_TSO_RNA_plate34.CAGTGCTT	P49_Male_LeftCortex_TSO_plate34.CAGTGCTT	P49_Male_240702Mouses_LeftCortex_EXP240713_TSO_joint5hmC_plate34.CAGTGCTT	P49_Male_240702Mouses_LeftCortex_EXP240713_TSO_joint5mC_plate34.CAGTGCTT	1	1	1	1	IT-ET Glut	L4/5 IT CTX Glut	Exc	IT-ET Glut	L4/5 IT CTX Glut	Exc
P49_Male_240702Mouses_LeftCortex_EXP240713_TSO_RNA_plate34.CATGAGCA	P49_Male_LeftCortex_TSO_plate34.CATGAGCA	P49_Male_240702Mouses_LeftCortex_EXP240713_TSO_joint5hmC_plate34.CATGAGCA	P49_Male_240702Mouses_LeftCortex_EXP240713_TSO_joint5mC_plate34.CATGAGCA	1	1	1	1	NP-CT-L6b Glut	L6 CT CTX Glut	Exc	NP-CT-L6b Glut	L6 CT CTX Glut	Exc
P49_Male_240702Mouses_LeftCortex_EXP240713_TSO_RNA_plate34.CCAAGGTT	P49_Male_LeftCortex_TSO_plate34.CCAAGGTT	P49_Male_240702Mouses_LeftCortex_EXP240713_TSO_joint5hmC_plate34.CCAAGGTT	P49_Male_240702Mouses_LeftCortex_EXP240713_TSO_joint5mC_plate34.CCAAGGTT	1	1	1	1	IT-ET Glut	L4/5 IT CTX Glut	Exc	IT-ET Glut	L4/5 IT CTX Glut	Exc
P49_Male_240702Mouses_LeftCortex_EXP240713_TSO_RNA_plate34.CCACAACA	P49_Male_LeftCortex_TSO_plate34.CCACAACA	P49_Male_240702Mouses_LeftCortex_EXP240713_TSO_joint5hmC_plate34.CCACAACA	P49_Male_240702Mouses_LeftCortex_EXP240713_TSO_joint5mC_plate34.CCACAACA	1	1	1	1	Immune	Microglia NN	Non	Immune	Microglia NN	Non
P49_Male_240702Mouses_LeftCortex_EXP240713_TSO_RNA_plate34.CCAGTATC	P49_Male_LeftCortex_TSO_plate34.CCAGTATC	P49_Male_240702Mouses_LeftCortex_EXP240713_TSO_joint5hmC_plate34.CCAGTATC	P49_Male_240702Mouses_LeftCortex_EXP240713_TSO_joint5mC_plate34.CCAGTATC	1	1	1	1	IT-ET Glut	L2/3 IT CTX Glut	Exc	IT-ET Glut	L2/3 IT RSP Glut	Exc
P49_Male_240702Mouses_LeftCortex_EXP240713_TSO_RNA_plate34.CCAGTTGA	P49_Male_LeftCortex_TSO_plate34.CCAGTTGA	P49_Male_240702Mouses_LeftCortex_EXP240713_TSO_joint5hmC_plate34.CCAGTTGA	P49_Male_240702Mouses_LeftCortex_EXP240713_TSO_joint5mC_plate34.CCAGTTGA	1	1	1	1	IT-ET Glut	L2/3 IT CTX Glut	Exc	IT-ET Glut	L2/3 IT CTX Glut	Exc
P49_Male_240702Mouses_LeftCortex_EXP240713_TSO_RNA_plate34.CCGCTTAA	P49_Male_LeftCortex_TSO_plate34.CCGCTTAA	P49_Male_240702Mouses_LeftCortex_EXP240713_TSO_joint5hmC_plate34.CCGCTTAA	P49_Male_240702Mouses_LeftCortex_EXP240713_TSO_joint5mC_plate34.CCGCTTAA	1	1	1	1	CTX-MGE GABA	Sst Gaba	Inh	CTX-MGE GABA	Pvalb Gaba	Inh
P49_Male_240702Mouses_LeftCortex_EXP240713_TSO_RNA_plate34.CCTTCCAT	P49_Male_LeftCortex_TSO_plate34.CCTTCCAT	P49_Male_240702Mouses_LeftCortex_EXP240713_TSO_joint5hmC_plate34.CCTTCCAT	P49_Male_240702Mouses_LeftCortex_EXP240713_TSO_joint5mC_plate34.CCTTCCAT	1	1	1	1	IT-ET Glut	L2/3 IT CTX Glut	Exc	IT-ET Glut	L2/3 IT RSP Glut	Exc
P49_Male_240702Mouses_LeftCortex_EXP240713_TSO_RNA_plate34.CGAATACG	P49_Male_LeftCortex_TSO_plate34.CGAATACG	P49_Male_240702Mouses_LeftCortex_EXP240713_TSO_joint5hmC_plate34.CGAATACG	P49_Male_240702Mouses_LeftCortex_EXP240713_TSO_joint5mC_plate34.CGAATACG	1	1	1	1	CTX-MGE GABA	Pvalb Gaba	Inh	CTX-MGE GABA	Pvalb Gaba	Inh
P49_Male_240702Mouses_LeftCortex_EXP240713_TSO_RNA_plate34.CGAATTGC	P49_Male_LeftCortex_TSO_plate34.CGAATTGC	P49_Male_240702Mouses_LeftCortex_EXP240713_TSO_joint5hmC_plate34.CGAATTGC	P49_Male_240702Mouses_LeftCortex_EXP240713_TSO_joint5mC_plate34.CGAATTGC	1	1	1	1	IT-ET Glut	L2/3 IT RSP Glut	Exc	NP-CT-L6b Glut	L6 CT CTX Glut	Exc
P49_Male_240702Mouses_LeftCortex_EXP240713_TSO_RNA_plate34.CGAGAGAA	P49_Male_LeftCortex_TSO_plate34.CGAGAGAA	P49_Male_240702Mouses_LeftCortex_EXP240713_TSO_joint5hmC_plate34.CGAGAGAA	P49_Male_240702Mouses_LeftCortex_EXP240713_TSO_joint5mC_plate34.CGAGAGAA	1	1	1	1	CTX-MGE GABA	Sst Gaba	Inh	CTX-MGE GABA	Pvalb Gaba	Inh
P49_Male_240702Mouses_LeftCortex_EXP240713_TSO_RNA_plate34.CGCAACTA	P49_Male_LeftCortex_TSO_plate34.CGCAACTA	P49_Male_240702Mouses_LeftCortex_EXP240713_TSO_joint5hmC_plate34.CGCAACTA	P49_Male_240702Mouses_LeftCortex_EXP240713_TSO_joint5mC_plate34.CGCAACTA	1	1	1	1	IT-ET Glut	L5 IT CTX Glut	Exc	IT-ET Glut	L5 IT CTX Glut	Exc
P49_Male_240702Mouses_LeftCortex_EXP240713_TSO_RNA_plate34.CGGCATTA	P49_Male_LeftCortex_TSO_plate34.CGGCATTA	P49_Male_240702Mouses_LeftCortex_EXP240713_TSO_joint5hmC_plate34.CGGCATTA	P49_Male_240702Mouses_LeftCortex_EXP240713_TSO_joint5mC_plate34.CGGCATTA	1	1	1	1	CTX-MGE GABA	Pvalb Gaba	Inh	CTX-MGE GABA	Pvalb Gaba	Inh
P49_Male_240702Mouses_LeftCortex_EXP240713_TSO_RNA_plate34.CGTATCTC	P49_Male_LeftCortex_TSO_plate34.CGTATCTC	P49_Male_240702Mouses_LeftCortex_EXP240713_TSO_joint5hmC_plate34.CGTATCTC	P49_Male_240702Mouses_LeftCortex_EXP240713_TSO_joint5mC_plate34.CGTATCTC	1	1	1	1	NP-CT-L6b Glut	L5 NP CTX Glut	Exc	NP-CT-L6b Glut	L5 NP CTX Glut	Exc
P49_Male_240702Mouses_LeftCortex_EXP240713_TSO_RNA_plate34.CTCAGAAG	P49_Male_LeftCortex_TSO_plate34.CTCAGAAG	P49_Male_240702Mouses_LeftCortex_EXP240713_TSO_joint5hmC_plate34.CTCAGAAG	P49_Male_240702Mouses_LeftCortex_EXP240713_TSO_joint5mC_plate34.CTCAGAAG	1	1	1	1	NP-CT-L6b Glut	L6 CT CTX Glut	Exc	NP-CT-L6b Glut	L6 CT CTX Glut	Exc
P49_Male_240702Mouses_LeftCortex_EXP240713_TSO_RNA_plate34.CTCGAACA	P49_Male_LeftCortex_TSO_plate34.CTCGAACA	P49_Male_240702Mouses_LeftCortex_EXP240713_TSO_joint5hmC_plate34.CTCGAACA	P49_Male_240702Mouses_LeftCortex_EXP240713_TSO_joint5mC_plate34.CTCGAACA	1	1	1	1	IT-ET Glut	L2/3 IT CTX Glut	Exc	IT-ET Glut	L2/3 IT CTX Glut	Exc
P49_Male_240702Mouses_LeftCortex_EXP240713_TSO_RNA_plate34.CTCGACTT	P49_Male_LeftCortex_TSO_plate34.CTCGACTT	P49_Male_240702Mouses_LeftCortex_EXP240713_TSO_joint5hmC_plate34.CTCGACTT	P49_Male_240702Mouses_LeftCortex_EXP240713_TSO_joint5mC_plate34.CTCGACTT	1	1	1	1	CTX-MGE GABA	Pvalb Gaba	Inh	CTX-MGE GABA	Pvalb Gaba	Inh
P49_Male_240702Mouses_LeftCortex_EXP240713_TSO_RNA_plate34.CTGTACCA	P49_Male_LeftCortex_TSO_plate34.CTGTACCA	P49_Male_240702Mouses_LeftCortex_EXP240713_TSO_joint5hmC_plate34.CTGTACCA	P49_Male_240702Mouses_LeftCortex_EXP240713_TSO_joint5mC_plate34.CTGTACCA	1	1	1	1	Astro-Epen	Astro-TE NN	Non	Astro-Epen	Astro-TE NN	Non
P49_Male_240702Mouses_LeftCortex_EXP240713_TSO_RNA_plate34.CTTACAGC	P49_Male_LeftCortex_TSO_plate34.CTTACAGC	P49_Male_240702Mouses_LeftCortex_EXP240713_TSO_joint5hmC_plate34.CTTACAGC	P49_Male_240702Mouses_LeftCortex_EXP240713_TSO_joint5mC_plate34.CTTACAGC	1	1	0	0	IT-ET Glut	L5 ET CTX Glut	Exc	IT-ET Glut	L5 ET CTX Glut	Exc
P49_Male_240702Mouses_LeftCortex_EXP240713_TSO_RNA_plate34.CTTAGGAC	P49_Male_LeftCortex_TSO_plate34.CTTAGGAC	P49_Male_240702Mouses_LeftCortex_EXP240713_TSO_joint5hmC_plate34.CTTAGGAC	P49_Male_240702Mouses_LeftCortex_EXP240713_TSO_joint5mC_plate34.CTTAGGAC	1	1	1	1	IT-ET Glut	L5 IT CTX Glut	Exc	IT-ET Glut	L2/3 IT CTX Glut	Exc
P49_Male_240702Mouses_LeftCortex_EXP240713_TSO_RNA_plate34.CTTCACTG	P49_Male_LeftCortex_TSO_plate34.CTTCACTG	P49_Male_240702Mouses_LeftCortex_EXP240713_TSO_joint5hmC_plate34.CTTCACTG	P49_Male_240702Mouses_LeftCortex_EXP240713_TSO_joint5mC_plate34.CTTCACTG	1	1	1	1	OPC-Oligo	OPC NN	Non	OPC-Oligo	OPC NN	Non
P49_Male_240702Mouses_LeftCortex_EXP240713_TSO_RNA_plate34.CTTCGGTT	P49_Male_LeftCortex_TSO_plate34.CTTCGGTT	P49_Male_240702Mouses_LeftCortex_EXP240713_TSO_joint5hmC_plate34.CTTCGGTT	P49_Male_240702Mouses_LeftCortex_EXP240713_TSO_joint5mC_plate34.CTTCGGTT	1	1	1	1	IT-ET Glut	L2/3 IT CTX Glut	Exc	IT-ET Glut	L2/3 IT CTX Glut	Exc
P49_Male_240702Mouses_LeftCortex_EXP240713_TSO_RNA_plate34.CTTGCTAG	P49_Male_LeftCortex_TSO_plate34.CTTGCTAG	P49_Male_240702Mouses_LeftCortex_EXP240713_TSO_joint5hmC_plate34.CTTGCTAG	P49_Male_240702Mouses_LeftCortex_EXP240713_TSO_joint5mC_plate34.CTTGCTAG	1	1	1	1	IT-ET Glut	L5 IT CTX Glut	Exc	IT-ET Glut	L5 IT CTX Glut	Exc
P49_Male_240702Mouses_LeftCortex_EXP240713_TSO_RNA_plate34.GAACGAAG	P49_Male_LeftCortex_TSO_plate34.GAACGAAG	P49_Male_240702Mouses_LeftCortex_EXP240713_TSO_joint5hmC_plate34.GAACGAAG	P49_Male_240702Mouses_LeftCortex_EXP240713_TSO_joint5mC_plate34.GAACGAAG	1	1	1	1	IT-ET Glut	L4/5 IT CTX Glut	Exc	IT-ET Glut	L4/5 IT CTX Glut	Exc
P49_Male_240702Mouses_LeftCortex_EXP240713_TSO_RNA_plate34.GAACGGTT	P49_Male_LeftCortex_TSO_plate34.GAACGGTT	P49_Male_240702Mouses_LeftCortex_EXP240713_TSO_joint5hmC_plate34.GAACGGTT	P49_Male_240702Mouses_LeftCortex_EXP240713_TSO_joint5mC_plate34.GAACGGTT	1	1	1	1	NP-CT-L6b Glut	L6 CT CTX Glut	Exc	IT-ET Glut	L5 IT CTX Glut	Exc
P49_Male_240702Mouses_LeftCortex_EXP240713_TSO_RNA_plate34.GAATCACC	P49_Male_LeftCortex_TSO_plate34.GAATCACC	P49_Male_240702Mouses_LeftCortex_EXP240713_TSO_joint5hmC_plate34.GAATCACC	P49_Male_240702Mouses_LeftCortex_EXP240713_TSO_joint5mC_plate34.GAATCACC	1	1	1	1	IT-ET Glut	L2/3 IT CTX Glut	Exc	IT-ET Glut	L2/3 IT CTX Glut	Exc
P49_Male_240702Mouses_LeftCortex_EXP240713_TSO_RNA_plate34.GAATCCGT	P49_Male_LeftCortex_TSO_plate34.GAATCCGT	P49_Male_240702Mouses_LeftCortex_EXP240713_TSO_joint5hmC_plate34.GAATCCGT	P49_Male_240702Mouses_LeftCortex_EXP240713_TSO_joint5mC_plate34.GAATCCGT	1	1	1	1	CTX-MGE GABA	Pvalb Gaba	Inh	CTX-MGE GABA	Pvalb Gaba	Inh
P49_Male_240702Mouses_LeftCortex_EXP240713_TSO_RNA_plate34.GACGAACT	P49_Male_LeftCortex_TSO_plate34.GACGAACT	P49_Male_240702Mouses_LeftCortex_EXP240713_TSO_joint5hmC_plate34.GACGAACT	P49_Male_240702Mouses_LeftCortex_EXP240713_TSO_joint5mC_plate34.GACGAACT	1	1	1	1	IT-ET Glut	L5 IT CTX Glut	Exc	IT-ET Glut	L5 IT CTX Glut	Exc
P49_Male_240702Mouses_LeftCortex_EXP240713_TSO_RNA_plate34.GACGTCAT	P49_Male_LeftCortex_TSO_plate34.GACGTCAT	P49_Male_240702Mouses_LeftCortex_EXP240713_TSO_joint5hmC_plate34.GACGTCAT	P49_Male_240702Mouses_LeftCortex_EXP240713_TSO_joint5mC_plate34.GACGTCAT	1	1	1	1	IT-ET Glut	L4/5 IT CTX Glut	Exc	IT-ET Glut	L5 IT CTX Glut	Exc
P49_Male_240702Mouses_LeftCortex_EXP240713_TSO_RNA_plate34.GAGAGTAC	P49_Male_LeftCortex_TSO_plate34.GAGAGTAC	P49_Male_240702Mouses_LeftCortex_EXP240713_TSO_joint5hmC_plate34.GAGAGTAC	P49_Male_240702Mouses_LeftCortex_EXP240713_TSO_joint5mC_plate34.GAGAGTAC	1	1	1	1	CTX-MGE GABA	Sst Gaba	Inh	CTX-MGE GABA	Pvalb Gaba	Inh
P49_Male_240702Mouses_LeftCortex_EXP240713_TSO_RNA_plate34.GATAGCCA	P49_Male_LeftCortex_TSO_plate34.GATAGCCA	P49_Male_240702Mouses_LeftCortex_EXP240713_TSO_joint5hmC_plate34.GATAGCCA	P49_Male_240702Mouses_LeftCortex_EXP240713_TSO_joint5mC_plate34.GATAGCCA	1	1	1	1	OPC-Oligo	Oligo NN	Non	OPC-Oligo	Oligo NN	Non
P49_Male_240702Mouses_LeftCortex_EXP240713_TSO_RNA_plate34.GATCTTGC	P49_Male_LeftCortex_TSO_plate34.GATCTTGC	P49_Male_240702Mouses_LeftCortex_EXP240713_TSO_joint5hmC_plate34.GATCTTGC	P49_Male_240702Mouses_LeftCortex_EXP240713_TSO_joint5mC_plate34.GATCTTGC	1	1	1	1	IT-ET Glut	CLA-EPd-CTX Car3 Glut	Exc	IT-ET Glut	CLA-EPd-CTX Car3 Glut	Exc
P49_Male_240702Mouses_LeftCortex_EXP240713_TSO_RNA_plate34.GCAATTCC	P49_Male_LeftCortex_TSO_plate34.GCAATTCC	P49_Male_240702Mouses_LeftCortex_EXP240713_TSO_joint5hmC_plate34.GCAATTCC	P49_Male_240702Mouses_LeftCortex_EXP240713_TSO_joint5mC_plate34.GCAATTCC	1	1	1	1	NP-CT-L6b Glut	L6 CT CTX Glut	Exc	NP-CT-L6b Glut	L6 CT CTX Glut	Exc
P49_Male_240702Mouses_LeftCortex_EXP240713_TSO_RNA_plate34.GCCTTAAC	P49_Male_LeftCortex_TSO_plate34.GCCTTAAC	P49_Male_240702Mouses_LeftCortex_EXP240713_TSO_joint5hmC_plate34.GCCTTAAC	P49_Male_240702Mouses_LeftCortex_EXP240713_TSO_joint5mC_plate34.GCCTTAAC	1	1	0	0	NP-CT-L6b Glut	L6 CT CTX Glut	Exc	NP-CT-L6b Glut	L6 CT CTX Glut	Exc
P49_Male_240702Mouses_LeftCortex_EXP240713_TSO_RNA_plate34.GCGTTAGA	P49_Male_LeftCortex_TSO_plate34.GCGTTAGA	P49_Male_240702Mouses_LeftCortex_EXP240713_TSO_joint5hmC_plate34.GCGTTAGA	P49_Male_240702Mouses_LeftCortex_EXP240713_TSO_joint5mC_plate34.GCGTTAGA	1	1	1	1	Immune	Microglia NN	Non	Immune	Microglia NN	Non
P49_Male_240702Mouses_LeftCortex_EXP240713_TSO_RNA_plate34.GGAAGAGA	P49_Male_LeftCortex_TSO_plate34.GGAAGAGA	P49_Male_240702Mouses_LeftCortex_EXP240713_TSO_joint5hmC_plate34.GGAAGAGA	P49_Male_240702Mouses_LeftCortex_EXP240713_TSO_joint5mC_plate34.GGAAGAGA	1	1	1	1	NP-CT-L6b Glut	L6 CT CTX Glut	Exc	NP-CT-L6b Glut	L6 CT CTX Glut	Exc
P49_Male_240702Mouses_LeftCortex_EXP240713_TSO_RNA_plate34.GGAATGTC	P49_Male_LeftCortex_TSO_plate34.GGAATGTC	P49_Male_240702Mouses_LeftCortex_EXP240713_TSO_joint5hmC_plate34.GGAATGTC	P49_Male_240702Mouses_LeftCortex_EXP240713_TSO_joint5mC_plate34.GGAATGTC	1	1	1	1	IT-ET Glut	L4/5 IT CTX Glut	Exc	IT-ET Glut	L5 IT CTX Glut	Exc
P49_Male_240702Mouses_LeftCortex_EXP240713_TSO_RNA_plate34.GGACATCA	P49_Male_LeftCortex_TSO_plate34.GGACATCA	P49_Male_240702Mouses_LeftCortex_EXP240713_TSO_joint5hmC_plate34.GGACATCA	P49_Male_240702Mouses_LeftCortex_EXP240713_TSO_joint5mC_plate34.GGACATCA	1	1	1	1	NP-CT-L6b Glut	L5 NP CTX Glut	Exc	NP-CT-L6b Glut	L5 NP CTX Glut	Exc
P49_Male_240702Mouses_LeftCortex_EXP240713_TSO_RNA_plate34.GGAGGAAT	P49_Male_LeftCortex_TSO_plate34.GGAGGAAT	P49_Male_240702Mouses_LeftCortex_EXP240713_TSO_joint5hmC_plate34.GGAGGAAT	P49_Male_240702Mouses_LeftCortex_EXP240713_TSO_joint5mC_plate34.GGAGGAAT	1	1	1	1	IT-ET Glut	L4/5 IT CTX Glut	Exc	IT-ET Glut	L4/5 IT CTX Glut	Exc
P49_Male_240702Mouses_LeftCortex_EXP240713_TSO_RNA_plate34.GGCAAGTT	P49_Male_LeftCortex_TSO_plate34.GGCAAGTT	P49_Male_240702Mouses_LeftCortex_EXP240713_TSO_joint5hmC_plate34.GGCAAGTT	P49_Male_240702Mouses_LeftCortex_EXP240713_TSO_joint5mC_plate34.GGCAAGTT	1	1	1	1	IT-ET Glut	L2/3 IT CTX Glut	Exc	IT-ET Glut	L2/3 IT CTX Glut	Exc
P49_Male_240702Mouses_LeftCortex_EXP240713_TSO_RNA_plate34.GGTATAGG	P49_Male_LeftCortex_TSO_plate34.GGTATAGG	P49_Male_240702Mouses_LeftCortex_EXP240713_TSO_joint5hmC_plate34.GGTATAGG	P49_Male_240702Mouses_LeftCortex_EXP240713_TSO_joint5mC_plate34.GGTATAGG	1	1	1	1	IT-ET Glut	L4/5 IT CTX Glut	Exc	IT-ET Glut	L5 IT CTX Glut	Exc
P49_Male_240702Mouses_LeftCortex_EXP240713_TSO_RNA_plate34.GGTGTACA	P49_Male_LeftCortex_TSO_plate34.GGTGTACA	P49_Male_240702Mouses_LeftCortex_EXP240713_TSO_joint5hmC_plate34.GGTGTACA	P49_Male_240702Mouses_LeftCortex_EXP240713_TSO_joint5mC_plate34.GGTGTACA	1	1	1	1	CTX-MGE GABA	Pvalb Gaba	Inh	CTX-MGE GABA	Pvalb Gaba	Inh
P49_Male_240702Mouses_LeftCortex_EXP240713_TSO_RNA_plate34.GGTTGAAC	P49_Male_LeftCortex_TSO_plate34.GGTTGAAC	P49_Male_240702Mouses_LeftCortex_EXP240713_TSO_joint5hmC_plate34.GGTTGAAC	P49_Male_240702Mouses_LeftCortex_EXP240713_TSO_joint5mC_plate34.GGTTGAAC	1	1	1	1	IT-ET Glut	L2/3 IT CTX Glut	Exc	IT-ET Glut	L2/3 IT CTX Glut	Exc
P49_Male_240702Mouses_LeftCortex_EXP240713_TSO_RNA_plate34.GTAACCGA	P49_Male_LeftCortex_TSO_plate34.GTAACCGA	P49_Male_240702Mouses_LeftCortex_EXP240713_TSO_joint5hmC_plate34.GTAACCGA	P49_Male_240702Mouses_LeftCortex_EXP240713_TSO_joint5mC_plate34.GTAACCGA	1	1	1	1	Astro-Epen	Astro-TE NN	Non	Astro-Epen	Astro-TE NN	Non
P49_Male_240702Mouses_LeftCortex_EXP240713_TSO_RNA_plate34.GTAAGGTG	P49_Male_LeftCortex_TSO_plate34.GTAAGGTG	P49_Male_240702Mouses_LeftCortex_EXP240713_TSO_joint5hmC_plate34.GTAAGGTG	P49_Male_240702Mouses_LeftCortex_EXP240713_TSO_joint5mC_plate34.GTAAGGTG	1	1	1	1	CTX-CGE GABA	Lamp5 Gaba	Inh	CTX-CGE GABA	Lamp5 Gaba	Inh
P49_Male_240702Mouses_LeftCortex_EXP240713_TSO_RNA_plate34.GTACACCT	P49_Male_LeftCortex_TSO_plate34.GTACACCT	P49_Male_240702Mouses_LeftCortex_EXP240713_TSO_joint5hmC_plate34.GTACACCT	P49_Male_240702Mouses_LeftCortex_EXP240713_TSO_joint5mC_plate34.GTACACCT	1	1	1	1	IT-ET Glut	L4/5 IT CTX Glut	Exc	IT-ET Glut	L5 IT CTX Glut	Exc
P49_Male_240702Mouses_LeftCortex_EXP240713_TSO_RNA_plate34.GTACCACA	P49_Male_LeftCortex_TSO_plate34.GTACCACA	P49_Male_240702Mouses_LeftCortex_EXP240713_TSO_joint5hmC_plate34.GTACCACA	P49_Male_240702Mouses_LeftCortex_EXP240713_TSO_joint5mC_plate34.GTACCACA	1	1	1	1	Astro-Epen	Astro-TE NN	Non	Astro-Epen	Astro-TE NN	Non
P49_Male_240702Mouses_LeftCortex_EXP240713_TSO_RNA_plate34.GTCAGTCA	P49_Male_LeftCortex_TSO_plate34.GTCAGTCA	P49_Male_240702Mouses_LeftCortex_EXP240713_TSO_joint5hmC_plate34.GTCAGTCA	P49_Male_240702Mouses_LeftCortex_EXP240713_TSO_joint5mC_plate34.GTCAGTCA	1	1	1	1	NP-CT-L6b Glut	L5 NP CTX Glut	Exc	NP-CT-L6b Glut	L6 CT CTX Glut	Exc
P49_Male_240702Mouses_LeftCortex_EXP240713_TSO_RNA_plate34.GTCATCGT	P49_Male_LeftCortex_TSO_plate34.GTCATCGT	P49_Male_240702Mouses_LeftCortex_EXP240713_TSO_joint5hmC_plate34.GTCATCGT	P49_Male_240702Mouses_LeftCortex_EXP240713_TSO_joint5mC_plate34.GTCATCGT	1	1	1	1	IT-ET Glut	L4/5 IT CTX Glut	Exc	IT-ET Glut	L4/5 IT CTX Glut	Exc
P49_Male_240702Mouses_LeftCortex_EXP240713_TSO_RNA_plate34.GTCCTAAG	P49_Male_LeftCortex_TSO_plate34.GTCCTAAG	P49_Male_240702Mouses_LeftCortex_EXP240713_TSO_joint5hmC_plate34.GTCCTAAG	P49_Male_240702Mouses_LeftCortex_EXP240713_TSO_joint5mC_plate34.GTCCTAAG	1	1	1	1	IT-ET Glut	L5 IT CTX Glut	Exc	IT-ET Glut	L5 IT CTX Glut	Exc
P49_Male_240702Mouses_LeftCortex_EXP240713_TSO_RNA_plate34.GTCCTTGA	P49_Male_LeftCortex_TSO_plate34.GTCCTTGA	P49_Male_240702Mouses_LeftCortex_EXP240713_TSO_joint5hmC_plate34.GTCCTTGA	P49_Male_240702Mouses_LeftCortex_EXP240713_TSO_joint5mC_plate34.GTCCTTGA	1	1	1	1	IT-ET Glut	L5 IT CTX Glut	Exc	IT-ET Glut	L5 IT CTX Glut	Exc
P49_Male_240702Mouses_LeftCortex_EXP240713_TSO_RNA_plate34.GTCGATTG	P49_Male_LeftCortex_TSO_plate34.GTCGATTG	P49_Male_240702Mouses_LeftCortex_EXP240713_TSO_joint5hmC_plate34.GTCGATTG	P49_Male_240702Mouses_LeftCortex_EXP240713_TSO_joint5mC_plate34.GTCGATTG	1	1	1	1	IT-ET Glut	L5 IT CTX Glut	Exc	IT-ET Glut	L5 IT CTX Glut	Exc
P49_Male_240702Mouses_LeftCortex_EXP240713_TSO_RNA_plate34.GTCGTTAC	P49_Male_LeftCortex_TSO_plate34.GTCGTTAC	P49_Male_240702Mouses_LeftCortex_EXP240713_TSO_joint5hmC_plate34.GTCGTTAC	P49_Male_240702Mouses_LeftCortex_EXP240713_TSO_joint5mC_plate34.GTCGTTAC	1	1	1	1	IT-ET Glut	L2/3 IT CTX Glut	Exc	IT-ET Glut	L2/3 IT CTX Glut	Exc
P49_Male_240702Mouses_LeftCortex_EXP240713_TSO_RNA_plate34.TACCTGCA	P49_Male_LeftCortex_TSO_plate34.TACCTGCA	P49_Male_240702Mouses_LeftCortex_EXP240713_TSO_joint5hmC_plate34.TACCTGCA	P49_Male_240702Mouses_LeftCortex_EXP240713_TSO_joint5mC_plate34.TACCTGCA	1	1	1	1	IT-ET Glut	L4/5 IT CTX Glut	Exc	IT-ET Glut	L4/5 IT CTX Glut	Exc
P49_Male_240702Mouses_LeftCortex_EXP240713_TSO_RNA_plate34.TACGGTCT	P49_Male_LeftCortex_TSO_plate34.TACGGTCT	P49_Male_240702Mouses_LeftCortex_EXP240713_TSO_joint5hmC_plate34.TACGGTCT	P49_Male_240702Mouses_LeftCortex_EXP240713_TSO_joint5mC_plate34.TACGGTCT	1	1	1	1	OPC-Oligo	Oligo NN	Non	OPC-Oligo	Oligo NN	Non
P49_Male_240702Mouses_LeftCortex_EXP240713_TSO_RNA_plate34.TACTCCAG	P49_Male_LeftCortex_TSO_plate34.TACTCCAG	P49_Male_240702Mouses_LeftCortex_EXP240713_TSO_joint5hmC_plate34.TACTCCAG	P49_Male_240702Mouses_LeftCortex_EXP240713_TSO_joint5mC_plate34.TACTCCAG	1	1	1	1	IT-ET Glut	L5 IT CTX Glut	Exc	NP-CT-L6b Glut	L6 CT CTX Glut	Exc
P49_Male_240702Mouses_LeftCortex_EXP240713_TSO_RNA_plate34.TAGGAGCT	P49_Male_LeftCortex_TSO_plate34.TAGGAGCT	P49_Male_240702Mouses_LeftCortex_EXP240713_TSO_joint5hmC_plate34.TAGGAGCT	P49_Male_240702Mouses_LeftCortex_EXP240713_TSO_joint5mC_plate34.TAGGAGCT	1	1	1	1	IT-ET Glut	L2/3 IT CTX Glut	Exc	IT-ET Glut	L2/3 IT CTX Glut	Exc
P49_Male_240702Mouses_LeftCortex_EXP240713_TSO_RNA_plate34.TATGGCAC	P49_Male_LeftCortex_TSO_plate34.TATGGCAC	P49_Male_240702Mouses_LeftCortex_EXP240713_TSO_joint5hmC_plate34.TATGGCAC	P49_Male_240702Mouses_LeftCortex_EXP240713_TSO_joint5mC_plate34.TATGGCAC	1	1	1	1	IT-ET Glut	L4/5 IT CTX Glut	Exc	IT-ET Glut	L5 IT CTX Glut	Exc
P49_Male_240702Mouses_LeftCortex_EXP240713_TSO_RNA_plate34.TCATCTCC	P49_Male_LeftCortex_TSO_plate34.TCATCTCC	P49_Male_240702Mouses_LeftCortex_EXP240713_TSO_joint5hmC_plate34.TCATCTCC	P49_Male_240702Mouses_LeftCortex_EXP240713_TSO_joint5mC_plate34.TCATCTCC	1	1	1	1	IT-ET Glut	L2/3 IT CTX Glut	Exc	IT-ET Glut	L2/3 IT CTX Glut	Exc
P49_Male_240702Mouses_LeftCortex_EXP240713_TSO_RNA_plate34.TCCACGTT	P49_Male_LeftCortex_TSO_plate34.TCCACGTT	P49_Male_240702Mouses_LeftCortex_EXP240713_TSO_joint5hmC_plate34.TCCACGTT	P49_Male_240702Mouses_LeftCortex_EXP240713_TSO_joint5mC_plate34.TCCACGTT	1	1	1	1	IT-ET Glut	L5 IT CTX Glut	Exc	IT-ET Glut	L5 IT CTX Glut	Exc
P49_Male_240702Mouses_LeftCortex_EXP240713_TSO_RNA_plate34.TCCATTGC	P49_Male_LeftCortex_TSO_plate34.TCCATTGC	P49_Male_240702Mouses_LeftCortex_EXP240713_TSO_joint5hmC_plate34.TCCATTGC	P49_Male_240702Mouses_LeftCortex_EXP240713_TSO_joint5mC_plate34.TCCATTGC	1	1	1	1	IT-ET Glut	L5 IT CTX Glut	Exc	IT-ET Glut	L5 IT CTX Glut	Exc
P49_Male_240702Mouses_LeftCortex_EXP240713_TSO_RNA_plate34.TCCTCATG	P49_Male_LeftCortex_TSO_plate34.TCCTCATG	P49_Male_240702Mouses_LeftCortex_EXP240713_TSO_joint5hmC_plate34.TCCTCATG	P49_Male_240702Mouses_LeftCortex_EXP240713_TSO_joint5mC_plate34.TCCTCATG	1	1	1	1	IT-ET Glut	L5 IT CTX Glut	Exc	IT-ET Glut	L5 IT CTX Glut	Exc
P49_Male_240702Mouses_LeftCortex_EXP240713_TSO_RNA_plate34.TCGGATTC	P49_Male_LeftCortex_TSO_plate34.TCGGATTC	P49_Male_240702Mouses_LeftCortex_EXP240713_TSO_joint5hmC_plate34.TCGGATTC	P49_Male_240702Mouses_LeftCortex_EXP240713_TSO_joint5mC_plate34.TCGGATTC	1	1	1	1	IT-ET Glut	L2/3 IT CTX Glut	Exc	IT-ET Glut	L2/3 IT RSP Glut	Exc
P49_Male_240702Mouses_LeftCortex_EXP240713_TSO_RNA_plate34.TCGTCTGA	P49_Male_LeftCortex_TSO_plate34.TCGTCTGA	P49_Male_240702Mouses_LeftCortex_EXP240713_TSO_joint5hmC_plate34.TCGTCTGA	P49_Male_240702Mouses_LeftCortex_EXP240713_TSO_joint5mC_plate34.TCGTCTGA	1	1	1	1	IT-ET Glut	L2/3 IT CTX Glut	Exc	IT-ET Glut	L2/3 IT CTX Glut	Exc
P49_Male_240702Mouses_LeftCortex_EXP240713_TSO_RNA_plate34.TCTACGCA	P49_Male_LeftCortex_TSO_plate34.TCTACGCA	P49_Male_240702Mouses_LeftCortex_EXP240713_TSO_joint5hmC_plate34.TCTACGCA	P49_Male_240702Mouses_LeftCortex_EXP240713_TSO_joint5mC_plate34.TCTACGCA	1	1	1	1	IT-ET Glut	CLA-EPd-CTX Car3 Glut	Exc	IT-ET Glut	CLA-EPd-CTX Car3 Glut	Exc
P49_Male_240702Mouses_LeftCortex_EXP240713_TSO_RNA_plate34.TCTAGGAG	P49_Male_LeftCortex_TSO_plate34.TCTAGGAG	P49_Male_240702Mouses_LeftCortex_EXP240713_TSO_joint5hmC_plate34.TCTAGGAG	P49_Male_240702Mouses_LeftCortex_EXP240713_TSO_joint5mC_plate34.TCTAGGAG	1	1	1	1	IT-ET Glut	L5 IT CTX Glut	Exc	IT-ET Glut	L5 IT CTX Glut	Exc
P49_Male_240702Mouses_LeftCortex_EXP240713_TSO_RNA_plate34.TGCGTAAC	P49_Male_LeftCortex_TSO_plate34.TGCGTAAC	P49_Male_240702Mouses_LeftCortex_EXP240713_TSO_joint5hmC_plate34.TGCGTAAC	P49_Male_240702Mouses_LeftCortex_EXP240713_TSO_joint5mC_plate34.TGCGTAAC	1	1	1	1	IT-ET Glut	L2/3 IT CTX Glut	Exc	IT-ET Glut	L2/3 IT CTX Glut	Exc
P49_Male_240702Mouses_LeftCortex_EXP240713_TSO_RNA_plate34.TGGAAGCA	P49_Male_LeftCortex_TSO_plate34.TGGAAGCA	P49_Male_240702Mouses_LeftCortex_EXP240713_TSO_joint5hmC_plate34.TGGAAGCA	P49_Male_240702Mouses_LeftCortex_EXP240713_TSO_joint5mC_plate34.TGGAAGCA	1	1	1	1	IT-ET Glut	L2/3 IT CTX Glut	Exc	IT-ET Glut	L4/5 IT CTX Glut	Exc
P49_Male_240702Mouses_LeftCortex_EXP240713_TSO_RNA_plate34.TGGTGAAG	P49_Male_LeftCortex_TSO_plate34.TGGTGAAG	P49_Male_240702Mouses_LeftCortex_EXP240713_TSO_joint5hmC_plate34.TGGTGAAG	P49_Male_240702Mouses_LeftCortex_EXP240713_TSO_joint5mC_plate34.TGGTGAAG	1	1	1	1	IT-ET Glut	L5 IT CTX Glut	Exc	IT-ET Glut	L5 IT CTX Glut	Exc
P49_Male_240702Mouses_LeftCortex_EXP240713_TSO_RNA_plate34.TTACCGAC	P49_Male_LeftCortex_TSO_plate34.TTACCGAC	P49_Male_240702Mouses_LeftCortex_EXP240713_TSO_joint5hmC_plate34.TTACCGAC	P49_Male_240702Mouses_LeftCortex_EXP240713_TSO_joint5mC_plate34.TTACCGAC	1	1	1	1	IT-ET Glut	L4/5 IT CTX Glut	Exc	IT-ET Glut	L4/5 IT CTX Glut	Exc
P49_Male_240702Mouses_LeftCortex_EXP240713_TSO_RNA_plate34.TTACGTGC	P49_Male_LeftCortex_TSO_plate34.TTACGTGC	P49_Male_240702Mouses_LeftCortex_EXP240713_TSO_joint5hmC_plate34.TTACGTGC	P49_Male_240702Mouses_LeftCortex_EXP240713_TSO_joint5mC_plate34.TTACGTGC	1	1	1	1	IT-ET Glut	L4/5 IT CTX Glut	Exc	IT-ET Glut	L4/5 IT CTX Glut	Exc
P49_Male_240702Mouses_LeftCortex_EXP240713_TSO_RNA_plate34.TTCCAGGT	P49_Male_LeftCortex_TSO_plate34.TTCCAGGT	P49_Male_240702Mouses_LeftCortex_EXP240713_TSO_joint5hmC_plate34.TTCCAGGT	P49_Male_240702Mouses_LeftCortex_EXP240713_TSO_joint5mC_plate34.TTCCAGGT	1	1	1	1	IT-ET Glut	L2/3 IT CTX Glut	Exc	IT-ET Glut	L2/3 IT CTX Glut	Exc
P49_Male_240702Mouses_LeftCortex_EXP240713_TSO_RNA_plate34.TTGCGAGA	P49_Male_LeftCortex_TSO_plate34.TTGCGAGA	P49_Male_240702Mouses_LeftCortex_EXP240713_TSO_joint5hmC_plate34.TTGCGAGA	P49_Male_240702Mouses_LeftCortex_EXP240713_TSO_joint5mC_plate34.TTGCGAGA	1	1	1	1	IT-ET Glut	L2/3 IT CTX Glut	Exc	IT-ET Glut	L2/3 IT CTX Glut	Exc
P49_Male_240702Mouses_LeftCortex_EXP240714_TSO_RNA_plate35.AACCAGAG	P49_Male_LeftCortex_TSO_plate35.AACCAGAG	P49_Male_240702Mouses_LeftCortex_EXP240714_TSO_joint5hmC_plate37.AACCAGAG	P49_Male_240702Mouses_LeftCortex_EXP240714_TSO_joint5mC_plate35.AACCAGAG	1	1	1	1	CTX-CGE GABA	Lamp5 Gaba	Inh	CTX-CGE GABA	Lamp5 Gaba	Inh
P49_Male_240702Mouses_LeftCortex_EXP240714_TSO_RNA_plate35.AAGACACC	P49_Male_LeftCortex_TSO_plate35.AAGACACC	P49_Male_240702Mouses_LeftCortex_EXP240714_TSO_joint5hmC_plate37.AAGACACC	P49_Male_240702Mouses_LeftCortex_EXP240714_TSO_joint5mC_plate35.AAGACACC	1	1	1	1	IT-ET Glut	L2/3 IT CTX Glut	Exc	IT-ET Glut	L2/3 IT CTX Glut	Exc
P49_Male_240702Mouses_LeftCortex_EXP240714_TSO_RNA_plate35.AAGACCGT	P49_Male_LeftCortex_TSO_plate35.AAGACCGT	P49_Male_240702Mouses_LeftCortex_EXP240714_TSO_joint5hmC_plate37.AAGACCGT	P49_Male_240702Mouses_LeftCortex_EXP240714_TSO_joint5mC_plate35.AAGACCGT	1	1	1	1	CTX-CGE GABA	Sncg Gaba	Inh	CTX-CGE GABA	Sncg Gaba	Inh
P49_Male_240702Mouses_LeftCortex_EXP240714_TSO_RNA_plate35.AGACCTTG	P49_Male_LeftCortex_TSO_plate35.AGACCTTG	P49_Male_240702Mouses_LeftCortex_EXP240714_TSO_joint5hmC_plate37.AGACCTTG	P49_Male_240702Mouses_LeftCortex_EXP240714_TSO_joint5mC_plate35.AGACCTTG	1	1	1	1	IT-ET Glut	L5 IT CTX Glut	Exc	IT-ET Glut	L5 IT CTX Glut	Exc
P49_Male_240702Mouses_LeftCortex_EXP240714_TSO_RNA_plate35.AGACGCTA	P49_Male_LeftCortex_TSO_plate35.AGACGCTA	P49_Male_240702Mouses_LeftCortex_EXP240714_TSO_joint5hmC_plate37.AGACGCTA	P49_Male_240702Mouses_LeftCortex_EXP240714_TSO_joint5mC_plate35.AGACGCTA	1	1	1	1	IT-ET Glut	L2/3 IT CTX Glut	Exc	IT-ET Glut	L2/3 IT CTX Glut	Exc
P49_Male_240702Mouses_LeftCortex_EXP240714_TSO_RNA_plate35.AGCCTATC	P49_Male_LeftCortex_TSO_plate35.AGCCTATC	P49_Male_240702Mouses_LeftCortex_EXP240714_TSO_joint5hmC_plate37.AGCCTATC	P49_Male_240702Mouses_LeftCortex_EXP240714_TSO_joint5mC_plate35.AGCCTATC	1	1	1	1	IT-ET Glut	L5 IT CTX Glut	Exc	IT-ET Glut	L5 IT CTX Glut	Exc
P49_Male_240702Mouses_LeftCortex_EXP240714_TSO_RNA_plate35.AGCGAGAT	P49_Male_LeftCortex_TSO_plate35.AGCGAGAT	P49_Male_240702Mouses_LeftCortex_EXP240714_TSO_joint5hmC_plate37.AGCGAGAT	P49_Male_240702Mouses_LeftCortex_EXP240714_TSO_joint5mC_plate35.AGCGAGAT	1	1	1	1	IT-ET Glut	L2/3 IT CTX Glut	Exc	IT-ET Glut	L2/3 IT CTX Glut	Exc
P49_Male_240702Mouses_LeftCortex_EXP240714_TSO_RNA_plate35.AGCTAAGC	P49_Male_LeftCortex_TSO_plate35.AGCTAAGC	P49_Male_240702Mouses_LeftCortex_EXP240714_TSO_joint5hmC_plate37.AGCTAAGC	P49_Male_240702Mouses_LeftCortex_EXP240714_TSO_joint5mC_plate35.AGCTAAGC	1	1	1	1	IT-ET Glut	L2/3 IT CTX Glut	Exc	IT-ET Glut	L5 IT CTX Glut	Exc
P49_Male_240702Mouses_LeftCortex_EXP240714_TSO_RNA_plate35.AGCTACCA	P49_Male_LeftCortex_TSO_plate35.AGCTACCA	P49_Male_240702Mouses_LeftCortex_EXP240714_TSO_joint5hmC_plate37.AGCTACCA	P49_Male_240702Mouses_LeftCortex_EXP240714_TSO_joint5mC_plate35.AGCTACCA	1	1	1	1	IT-ET Glut	L4/5 IT CTX Glut	Exc	IT-ET Glut	L2/3 IT CTX Glut	Exc
P49_Male_240702Mouses_LeftCortex_EXP240714_TSO_RNA_plate35.AGGAACAC	P49_Male_LeftCortex_TSO_plate35.AGGAACAC	P49_Male_240702Mouses_LeftCortex_EXP240714_TSO_joint5hmC_plate37.AGGAACAC	P49_Male_240702Mouses_LeftCortex_EXP240714_TSO_joint5mC_plate35.AGGAACAC	1	1	1	1	IT-ET Glut	L5 IT CTX Glut	Exc	IT-ET Glut	L5 IT CTX Glut	Exc
P49_Male_240702Mouses_LeftCortex_EXP240714_TSO_RNA_plate35.AGGATAGC	P49_Male_LeftCortex_TSO_plate35.AGGATAGC	P49_Male_240702Mouses_LeftCortex_EXP240714_TSO_joint5hmC_plate37.AGGATAGC	P49_Male_240702Mouses_LeftCortex_EXP240714_TSO_joint5mC_plate35.AGGATAGC	1	1	1	1	IT-ET Glut	L5 ET CTX Glut	Exc	IT-ET Glut	L5 ET CTX Glut	Exc
P49_Male_240702Mouses_LeftCortex_EXP240714_TSO_RNA_plate35.AGTGACCT	P49_Male_LeftCortex_TSO_plate35.AGTGACCT	P49_Male_240702Mouses_LeftCortex_EXP240714_TSO_joint5hmC_plate37.AGTGACCT	P49_Male_240702Mouses_LeftCortex_EXP240714_TSO_joint5mC_plate35.AGTGACCT	1	1	1	1	IT-ET Glut	L5 ET CTX Glut	Exc	IT-ET Glut	L5 ET CTX Glut	Exc
P49_Male_240702Mouses_LeftCortex_EXP240714_TSO_RNA_plate35.ATAACGCC	P49_Male_LeftCortex_TSO_plate35.ATAACGCC	P49_Male_240702Mouses_LeftCortex_EXP240714_TSO_joint5hmC_plate37.ATAACGCC	P49_Male_240702Mouses_LeftCortex_EXP240714_TSO_joint5mC_plate35.ATAACGCC	1	1	1	1	IT-ET Glut	L5 ET CTX Glut	Exc	IT-ET Glut	L5 ET CTX Glut	Exc
P49_Male_240702Mouses_LeftCortex_EXP240714_TSO_RNA_plate35.ATCTGACC	P49_Male_LeftCortex_TSO_plate35.ATCTGACC	P49_Male_240702Mouses_LeftCortex_EXP240714_TSO_joint5hmC_plate37.ATCTGACC	P49_Male_240702Mouses_LeftCortex_EXP240714_TSO_joint5mC_plate35.ATCTGACC	1	1	1	1	IT-ET Glut	L4/5 IT CTX Glut	Exc	IT-ET Glut	L4/5 IT CTX Glut	Exc
P49_Male_240702Mouses_LeftCortex_EXP240714_TSO_RNA_plate35.CAACACAG	P49_Male_LeftCortex_TSO_plate35.CAACACAG	P49_Male_240702Mouses_LeftCortex_EXP240714_TSO_joint5hmC_plate37.CAACACAG	P49_Male_240702Mouses_LeftCortex_EXP240714_TSO_joint5mC_plate35.CAACACAG	1	1	1	1	IT-ET Glut	L2/3 IT CTX Glut	Exc	IT-ET Glut	L2/3 IT CTX Glut	Exc
P49_Male_240702Mouses_LeftCortex_EXP240714_TSO_RNA_plate35.CAACTCCA	P49_Male_LeftCortex_TSO_plate35.CAACTCCA	P49_Male_240702Mouses_LeftCortex_EXP240714_TSO_joint5hmC_plate37.CAACTCCA	P49_Male_240702Mouses_LeftCortex_EXP240714_TSO_joint5mC_plate35.CAACTCCA	1	1	1	1	IT-ET Glut	L4/5 IT CTX Glut	Exc	IT-ET Glut	L5 IT CTX Glut	Exc
P49_Male_240702Mouses_LeftCortex_EXP240714_TSO_RNA_plate35.CAAGGTAC	P49_Male_LeftCortex_TSO_plate35.CAAGGTAC	P49_Male_240702Mouses_LeftCortex_EXP240714_TSO_joint5hmC_plate37.CAAGGTAC	P49_Male_240702Mouses_LeftCortex_EXP240714_TSO_joint5mC_plate35.CAAGGTAC	1	1	1	1	Immune	Microglia NN	Non	Immune	Microglia NN	Non
P49_Male_240702Mouses_LeftCortex_EXP240714_TSO_RNA_plate35.CAATAGCC	P49_Male_LeftCortex_TSO_plate35.CAATAGCC	P49_Male_240702Mouses_LeftCortex_EXP240714_TSO_joint5hmC_plate37.CAATAGCC	P49_Male_240702Mouses_LeftCortex_EXP240714_TSO_joint5mC_plate35.CAATAGCC	1	1	1	1	IT-ET Glut	L4/5 IT CTX Glut	Exc	IT-ET Glut	L4/5 IT CTX Glut	Exc
P49_Male_240702Mouses_LeftCortex_EXP240714_TSO_RNA_plate35.CAATGCGA	P49_Male_LeftCortex_TSO_plate35.CAATGCGA	P49_Male_240702Mouses_LeftCortex_EXP240714_TSO_joint5hmC_plate37.CAATGCGA	P49_Male_240702Mouses_LeftCortex_EXP240714_TSO_joint5mC_plate35.CAATGCGA	1	1	1	1	OPC-Oligo	Oligo NN	Non	OPC-Oligo	Oligo NN	Non
P49_Male_240702Mouses_LeftCortex_EXP240714_TSO_RNA_plate35.CACAGACT	P49_Male_LeftCortex_TSO_plate35.CACAGACT	P49_Male_240702Mouses_LeftCortex_EXP240714_TSO_joint5hmC_plate37.CACAGACT	P49_Male_240702Mouses_LeftCortex_EXP240714_TSO_joint5mC_plate35.CACAGACT	0	1	1	0	NA	NA	NA	NA	NA	NA
P49_Male_240702Mouses_LeftCortex_EXP240714_TSO_RNA_plate35.CACGCAAT	P49_Male_LeftCortex_TSO_plate35.CACGCAAT	P49_Male_240702Mouses_LeftCortex_EXP240714_TSO_joint5hmC_plate37.CACGCAAT	P49_Male_240702Mouses_LeftCortex_EXP240714_TSO_joint5mC_plate35.CACGCAAT	1	1	1	1	CTX-MGE GABA	Sst Gaba	Inh	CTX-MGE GABA	Pvalb Gaba	Inh
P49_Male_240702Mouses_LeftCortex_EXP240714_TSO_RNA_plate35.CAGCATAC	P49_Male_LeftCortex_TSO_plate35.CAGCATAC	P49_Male_240702Mouses_LeftCortex_EXP240714_TSO_joint5hmC_plate37.CAGCATAC	P49_Male_240702Mouses_LeftCortex_EXP240714_TSO_joint5mC_plate35.CAGCATAC	1	1	1	1	CTX-MGE GABA	Pvalb Gaba	Inh	CTX-MGE GABA	Pvalb Gaba	Inh
P49_Male_240702Mouses_LeftCortex_EXP240714_TSO_RNA_plate35.CAGGTTCA	P49_Male_LeftCortex_TSO_plate35.CAGGTTCA	P49_Male_240702Mouses_LeftCortex_EXP240714_TSO_joint5hmC_plate37.CAGGTTCA	P49_Male_240702Mouses_LeftCortex_EXP240714_TSO_joint5mC_plate35.CAGGTTCA	1	1	1	1	IT-ET Glut	L4/5 IT CTX Glut	Exc	IT-ET Glut	L4/5 IT CTX Glut	Exc
P49_Male_240702Mouses_LeftCortex_EXP240714_TSO_RNA_plate35.CAGTGCTT	P49_Male_LeftCortex_TSO_plate35.CAGTGCTT	P49_Male_240702Mouses_LeftCortex_EXP240714_TSO_joint5hmC_plate37.CAGTGCTT	P49_Male_240702Mouses_LeftCortex_EXP240714_TSO_joint5mC_plate35.CAGTGCTT	1	1	1	1	OPC-Oligo	OPC NN	Non	OPC-Oligo	OPC NN	Non
P49_Male_240702Mouses_LeftCortex_EXP240714_TSO_RNA_plate35.CATGAGCA	P49_Male_LeftCortex_TSO_plate35.CATGAGCA	P49_Male_240702Mouses_LeftCortex_EXP240714_TSO_joint5hmC_plate37.CATGAGCA	P49_Male_240702Mouses_LeftCortex_EXP240714_TSO_joint5mC_plate35.CATGAGCA	1	1	1	1	CTX-CGE GABA	Lamp5 Gaba	Inh	CTX-CGE GABA	Lamp5 Gaba	Inh
P49_Male_240702Mouses_LeftCortex_EXP240714_TSO_RNA_plate35.CCAAGGTT	P49_Male_LeftCortex_TSO_plate35.CCAAGGTT	P49_Male_240702Mouses_LeftCortex_EXP240714_TSO_joint5hmC_plate37.CCAAGGTT	P49_Male_240702Mouses_LeftCortex_EXP240714_TSO_joint5mC_plate35.CCAAGGTT	1	1	1	1	IT-ET Glut	L2/3 IT CTX Glut	Exc	IT-ET Glut	L2/3 IT CTX Glut	Exc
P49_Male_240702Mouses_LeftCortex_EXP240714_TSO_RNA_plate35.CCACAACA	P49_Male_LeftCortex_TSO_plate35.CCACAACA	P49_Male_240702Mouses_LeftCortex_EXP240714_TSO_joint5hmC_plate37.CCACAACA	P49_Male_240702Mouses_LeftCortex_EXP240714_TSO_joint5mC_plate35.CCACAACA	1	1	1	1	NP-CT-L6b Glut	L6 CT CTX Glut	Exc	NP-CT-L6b Glut	L6 CT CTX Glut	Exc
P49_Male_240702Mouses_LeftCortex_EXP240714_TSO_RNA_plate35.CCAGTATC	P49_Male_LeftCortex_TSO_plate35.CCAGTATC	P49_Male_240702Mouses_LeftCortex_EXP240714_TSO_joint5hmC_plate37.CCAGTATC	P49_Male_240702Mouses_LeftCortex_EXP240714_TSO_joint5mC_plate35.CCAGTATC	1	1	1	1	IT-ET Glut	L5 IT CTX Glut	Exc	IT-ET Glut	L5 IT CTX Glut	Exc
P49_Male_240702Mouses_LeftCortex_EXP240714_TSO_RNA_plate35.CCAGTTGA	P49_Male_LeftCortex_TSO_plate35.CCAGTTGA	P49_Male_240702Mouses_LeftCortex_EXP240714_TSO_joint5hmC_plate37.CCAGTTGA	P49_Male_240702Mouses_LeftCortex_EXP240714_TSO_joint5mC_plate35.CCAGTTGA	1	1	1	1	IT-ET Glut	L2/3 IT CTX Glut	Exc	IT-ET Glut	L2/3 IT CTX Glut	Exc
P49_Male_240702Mouses_LeftCortex_EXP240714_TSO_RNA_plate35.CCGCTTAA	P49_Male_LeftCortex_TSO_plate35.CCGCTTAA	P49_Male_240702Mouses_LeftCortex_EXP240714_TSO_joint5hmC_plate37.CCGCTTAA	P49_Male_240702Mouses_LeftCortex_EXP240714_TSO_joint5mC_plate35.CCGCTTAA	1	1	1	1	NP-CT-L6b Glut	L6 CT CTX Glut	Exc	NP-CT-L6b Glut	L6 CT CTX Glut	Exc
P49_Male_240702Mouses_LeftCortex_EXP240714_TSO_RNA_plate35.CCTTCCAT	P49_Male_LeftCortex_TSO_plate35.CCTTCCAT	P49_Male_240702Mouses_LeftCortex_EXP240714_TSO_joint5hmC_plate37.CCTTCCAT	P49_Male_240702Mouses_LeftCortex_EXP240714_TSO_joint5mC_plate35.CCTTCCAT	1	1	1	1	IT-ET Glut	L2/3 IT CTX Glut	Exc	IT-ET Glut	L2/3 IT CTX Glut	Exc
P49_Male_240702Mouses_LeftCortex_EXP240714_TSO_RNA_plate35.CGAATACG	P49_Male_LeftCortex_TSO_plate35.CGAATACG	P49_Male_240702Mouses_LeftCortex_EXP240714_TSO_joint5hmC_plate37.CGAATACG	P49_Male_240702Mouses_LeftCortex_EXP240714_TSO_joint5mC_plate35.CGAATACG	1	1	1	1	OPC-Oligo	Oligo NN	Non	OPC-Oligo	Oligo NN	Non
P49_Male_240702Mouses_LeftCortex_EXP240714_TSO_RNA_plate35.CGAATTGC	P49_Male_LeftCortex_TSO_plate35.CGAATTGC	P49_Male_240702Mouses_LeftCortex_EXP240714_TSO_joint5hmC_plate37.CGAATTGC	P49_Male_240702Mouses_LeftCortex_EXP240714_TSO_joint5mC_plate35.CGAATTGC	1	1	1	1	CTX-CGE GABA	Sncg Gaba	Inh	CTX-CGE GABA	Sncg Gaba	Inh
P49_Male_240702Mouses_LeftCortex_EXP240714_TSO_RNA_plate35.CGAGAGAA	P49_Male_LeftCortex_TSO_plate35.CGAGAGAA	P49_Male_240702Mouses_LeftCortex_EXP240714_TSO_joint5hmC_plate37.CGAGAGAA	P49_Male_240702Mouses_LeftCortex_EXP240714_TSO_joint5mC_plate35.CGAGAGAA	1	1	1	1	CTX-MGE GABA	Pvalb Gaba	Inh	CTX-MGE GABA	Pvalb Gaba	Inh
P49_Male_240702Mouses_LeftCortex_EXP240714_TSO_RNA_plate35.CGCAACTA	P49_Male_LeftCortex_TSO_plate35.CGCAACTA	P49_Male_240702Mouses_LeftCortex_EXP240714_TSO_joint5hmC_plate37.CGCAACTA	P49_Male_240702Mouses_LeftCortex_EXP240714_TSO_joint5mC_plate35.CGCAACTA	1	1	1	1	OPC-Oligo	OPC NN	Non	OPC-Oligo	OPC NN	Non
P49_Male_240702Mouses_LeftCortex_EXP240714_TSO_RNA_plate35.CGGCATTA	P49_Male_LeftCortex_TSO_plate35.CGGCATTA	P49_Male_240702Mouses_LeftCortex_EXP240714_TSO_joint5hmC_plate37.CGGCATTA	P49_Male_240702Mouses_LeftCortex_EXP240714_TSO_joint5mC_plate35.CGGCATTA	1	1	1	1	NP-CT-L6b Glut	L6 CT CTX Glut	Exc	NP-CT-L6b Glut	L6 CT CTX Glut	Exc
P49_Male_240702Mouses_LeftCortex_EXP240714_TSO_RNA_plate35.CGTATCTC	P49_Male_LeftCortex_TSO_plate35.CGTATCTC	P49_Male_240702Mouses_LeftCortex_EXP240714_TSO_joint5hmC_plate37.CGTATCTC	P49_Male_240702Mouses_LeftCortex_EXP240714_TSO_joint5mC_plate35.CGTATCTC	0	1	1	0	NA	NA	NA	NA	NA	NA
P49_Male_240702Mouses_LeftCortex_EXP240714_TSO_RNA_plate35.CTCAGAAG	P49_Male_LeftCortex_TSO_plate35.CTCAGAAG	P49_Male_240702Mouses_LeftCortex_EXP240714_TSO_joint5hmC_plate37.CTCAGAAG	P49_Male_240702Mouses_LeftCortex_EXP240714_TSO_joint5mC_plate35.CTCAGAAG	1	1	1	1	IT-ET Glut	L2/3 IT CTX Glut	Exc	IT-ET Glut	L2/3 IT CTX Glut	Exc
P49_Male_240702Mouses_LeftCortex_EXP240714_TSO_RNA_plate35.CTCGAACA	P49_Male_LeftCortex_TSO_plate35.CTCGAACA	P49_Male_240702Mouses_LeftCortex_EXP240714_TSO_joint5hmC_plate37.CTCGAACA	P49_Male_240702Mouses_LeftCortex_EXP240714_TSO_joint5mC_plate35.CTCGAACA	1	1	1	1	IT-ET Glut	L2/3 IT CTX Glut	Exc	IT-ET Glut	L2/3 IT CTX Glut	Exc
P49_Male_240702Mouses_LeftCortex_EXP240714_TSO_RNA_plate35.CTCGACTT	P49_Male_LeftCortex_TSO_plate35.CTCGACTT	P49_Male_240702Mouses_LeftCortex_EXP240714_TSO_joint5hmC_plate37.CTCGACTT	P49_Male_240702Mouses_LeftCortex_EXP240714_TSO_joint5mC_plate35.CTCGACTT	1	1	1	1	IT-ET Glut	L2/3 IT RSP Glut	Exc	IT-ET Glut	L2/3 IT RSP Glut	Exc
P49_Male_240702Mouses_LeftCortex_EXP240714_TSO_RNA_plate35.CTGTACCA	P49_Male_LeftCortex_TSO_plate35.CTGTACCA	P49_Male_240702Mouses_LeftCortex_EXP240714_TSO_joint5hmC_plate37.CTGTACCA	P49_Male_240702Mouses_LeftCortex_EXP240714_TSO_joint5mC_plate35.CTGTACCA	1	1	1	1	NP-CT-L6b Glut	L6 CT CTX Glut	Exc	NP-CT-L6b Glut	L6 CT CTX Glut	Exc
P49_Male_240702Mouses_LeftCortex_EXP240714_TSO_RNA_plate35.CTTACAGC	P49_Male_LeftCortex_TSO_plate35.CTTACAGC	P49_Male_240702Mouses_LeftCortex_EXP240714_TSO_joint5hmC_plate37.CTTACAGC	P49_Male_240702Mouses_LeftCortex_EXP240714_TSO_joint5mC_plate35.CTTACAGC	1	1	1	1	NP-CT-L6b Glut	L6 CT CTX Glut	Exc	NP-CT-L6b Glut	L6 CT CTX Glut	Exc
P49_Male_240702Mouses_LeftCortex_EXP240714_TSO_RNA_plate35.CTTAGGAC	P49_Male_LeftCortex_TSO_plate35.CTTAGGAC	P49_Male_240702Mouses_LeftCortex_EXP240714_TSO_joint5hmC_plate37.CTTAGGAC	P49_Male_240702Mouses_LeftCortex_EXP240714_TSO_joint5mC_plate35.CTTAGGAC	1	1	1	1	CTX-MGE GABA	Pvalb Gaba	Inh	CTX-MGE GABA	Pvalb Gaba	Inh
P49_Male_240702Mouses_LeftCortex_EXP240714_TSO_RNA_plate35.CTTCACTG	P49_Male_LeftCortex_TSO_plate35.CTTCACTG	P49_Male_240702Mouses_LeftCortex_EXP240714_TSO_joint5hmC_plate37.CTTCACTG	P49_Male_240702Mouses_LeftCortex_EXP240714_TSO_joint5mC_plate35.CTTCACTG	1	1	1	1	IT-ET Glut	L4/5 IT CTX Glut	Exc	IT-ET Glut	L5 IT CTX Glut	Exc
P49_Male_240702Mouses_LeftCortex_EXP240714_TSO_RNA_plate35.CTTCGGTT	P49_Male_LeftCortex_TSO_plate35.CTTCGGTT	P49_Male_240702Mouses_LeftCortex_EXP240714_TSO_joint5hmC_plate37.CTTCGGTT	P49_Male_240702Mouses_LeftCortex_EXP240714_TSO_joint5mC_plate35.CTTCGGTT	1	1	1	1	IT-ET Glut	L2/3 IT CTX Glut	Exc	IT-ET Glut	L2/3 IT CTX Glut	Exc
P49_Male_240702Mouses_LeftCortex_EXP240714_TSO_RNA_plate35.CTTGCTAG	P49_Male_LeftCortex_TSO_plate35.CTTGCTAG	P49_Male_240702Mouses_LeftCortex_EXP240714_TSO_joint5hmC_plate37.CTTGCTAG	P49_Male_240702Mouses_LeftCortex_EXP240714_TSO_joint5mC_plate35.CTTGCTAG	1	1	1	1	IT-ET Glut	L5 IT CTX Glut	Exc	IT-ET Glut	L5 IT CTX Glut	Exc
P49_Male_240702Mouses_LeftCortex_EXP240714_TSO_RNA_plate35.GAACGAAG	P49_Male_LeftCortex_TSO_plate35.GAACGAAG	P49_Male_240702Mouses_LeftCortex_EXP240714_TSO_joint5hmC_plate37.GAACGAAG	P49_Male_240702Mouses_LeftCortex_EXP240714_TSO_joint5mC_plate35.GAACGAAG	1	1	1	1	IT-ET Glut	L4/5 IT CTX Glut	Exc	IT-ET Glut	L4/5 IT CTX Glut	Exc
P49_Male_240702Mouses_LeftCortex_EXP240714_TSO_RNA_plate35.GAACGGTT	P49_Male_LeftCortex_TSO_plate35.GAACGGTT	P49_Male_240702Mouses_LeftCortex_EXP240714_TSO_joint5hmC_plate37.GAACGGTT	P49_Male_240702Mouses_LeftCortex_EXP240714_TSO_joint5mC_plate35.GAACGGTT	1	1	1	1	NP-CT-L6b Glut	L6 CT CTX Glut	Exc	NP-CT-L6b Glut	L6 CT CTX Glut	Exc
P49_Male_240702Mouses_LeftCortex_EXP240714_TSO_RNA_plate35.GAATCACC	P49_Male_LeftCortex_TSO_plate35.GAATCACC	P49_Male_240702Mouses_LeftCortex_EXP240714_TSO_joint5hmC_plate37.GAATCACC	P49_Male_240702Mouses_LeftCortex_EXP240714_TSO_joint5mC_plate35.GAATCACC	1	1	1	1	IT-ET Glut	L2/3 IT CTX Glut	Exc	IT-ET Glut	L2/3 IT CTX Glut	Exc
P49_Male_240702Mouses_LeftCortex_EXP240714_TSO_RNA_plate35.GAATCCGT	P49_Male_LeftCortex_TSO_plate35.GAATCCGT	P49_Male_240702Mouses_LeftCortex_EXP240714_TSO_joint5hmC_plate37.GAATCCGT	P49_Male_240702Mouses_LeftCortex_EXP240714_TSO_joint5mC_plate35.GAATCCGT	1	1	1	1	Immune	Microglia NN	Non	OEC	OEC NN	Non
P49_Male_240702Mouses_LeftCortex_EXP240714_TSO_RNA_plate35.GACGAACT	P49_Male_LeftCortex_TSO_plate35.GACGAACT	P49_Male_240702Mouses_LeftCortex_EXP240714_TSO_joint5hmC_plate37.GACGAACT	P49_Male_240702Mouses_LeftCortex_EXP240714_TSO_joint5mC_plate35.GACGAACT	1	1	1	1	IT-ET Glut	L5 ET CTX Glut	Exc	IT-ET Glut	L5 ET CTX Glut	Exc
P49_Male_240702Mouses_LeftCortex_EXP240714_TSO_RNA_plate35.GACGTCAT	P49_Male_LeftCortex_TSO_plate35.GACGTCAT	P49_Male_240702Mouses_LeftCortex_EXP240714_TSO_joint5hmC_plate37.GACGTCAT	P49_Male_240702Mouses_LeftCortex_EXP240714_TSO_joint5mC_plate35.GACGTCAT	1	1	1	1	IT-ET Glut	L5 IT CTX Glut	Exc	IT-ET Glut	L5 IT CTX Glut	Exc
P49_Male_240702Mouses_LeftCortex_EXP240714_TSO_RNA_plate35.GAGAGTAC	P49_Male_LeftCortex_TSO_plate35.GAGAGTAC	P49_Male_240702Mouses_LeftCortex_EXP240714_TSO_joint5hmC_plate37.GAGAGTAC	P49_Male_240702Mouses_LeftCortex_EXP240714_TSO_joint5mC_plate35.GAGAGTAC	1	1	1	1	NP-CT-L6b Glut	L6 CT CTX Glut	Exc	NP-CT-L6b Glut	L6 CT CTX Glut	Exc
P49_Male_240702Mouses_LeftCortex_EXP240714_TSO_RNA_plate35.GATAGCCA	P49_Male_LeftCortex_TSO_plate35.GATAGCCA	P49_Male_240702Mouses_LeftCortex_EXP240714_TSO_joint5hmC_plate37.GATAGCCA	P49_Male_240702Mouses_LeftCortex_EXP240714_TSO_joint5mC_plate35.GATAGCCA	1	1	1	1	IT-ET Glut	L4/5 IT CTX Glut	Exc	IT-ET Glut	L4/5 IT CTX Glut	Exc
P49_Male_240702Mouses_LeftCortex_EXP240714_TSO_RNA_plate35.GATCTTGC	P49_Male_LeftCortex_TSO_plate35.GATCTTGC	P49_Male_240702Mouses_LeftCortex_EXP240714_TSO_joint5hmC_plate37.GATCTTGC	P49_Male_240702Mouses_LeftCortex_EXP240714_TSO_joint5mC_plate35.GATCTTGC	1	1	1	1	IT-ET Glut	L4 RSP-ACA Glut	Exc	IT-ET Glut	L5 IT CTX Glut	Exc
P49_Male_240702Mouses_LeftCortex_EXP240714_TSO_RNA_plate35.GCAATTCC	P49_Male_LeftCortex_TSO_plate35.GCAATTCC	P49_Male_240702Mouses_LeftCortex_EXP240714_TSO_joint5hmC_plate37.GCAATTCC	P49_Male_240702Mouses_LeftCortex_EXP240714_TSO_joint5mC_plate35.GCAATTCC	1	1	1	1	IT-ET Glut	L2/3 IT CTX Glut	Exc	IT-ET Glut	L2/3 IT CTX Glut	Exc
P49_Male_240702Mouses_LeftCortex_EXP240714_TSO_RNA_plate35.GCCTTAAC	P49_Male_LeftCortex_TSO_plate35.GCCTTAAC	P49_Male_240702Mouses_LeftCortex_EXP240714_TSO_joint5hmC_plate37.GCCTTAAC	P49_Male_240702Mouses_LeftCortex_EXP240714_TSO_joint5mC_plate35.GCCTTAAC	1	1	1	1	IT-ET Glut	L2/3 IT CTX Glut	Exc	IT-ET Glut	L2/3 IT CTX Glut	Exc
P49_Male_240702Mouses_LeftCortex_EXP240714_TSO_RNA_plate35.GCGTTAGA	P49_Male_LeftCortex_TSO_plate35.GCGTTAGA	P49_Male_240702Mouses_LeftCortex_EXP240714_TSO_joint5hmC_plate37.GCGTTAGA	P49_Male_240702Mouses_LeftCortex_EXP240714_TSO_joint5mC_plate35.GCGTTAGA	1	1	1	1	OPC-Oligo	Oligo NN	Non	OPC-Oligo	Oligo NN	Non
P49_Male_240702Mouses_LeftCortex_EXP240714_TSO_RNA_plate35.GGAAGAGA	P49_Male_LeftCortex_TSO_plate35.GGAAGAGA	P49_Male_240702Mouses_LeftCortex_EXP240714_TSO_joint5hmC_plate37.GGAAGAGA	P49_Male_240702Mouses_LeftCortex_EXP240714_TSO_joint5mC_plate35.GGAAGAGA	1	1	1	1	Astro-Epen	Astro-TE NN	Non	Astro-Epen	Astro-TE NN	Non
P49_Male_240702Mouses_LeftCortex_EXP240714_TSO_RNA_plate35.GGAATGTC	P49_Male_LeftCortex_TSO_plate35.GGAATGTC	P49_Male_240702Mouses_LeftCortex_EXP240714_TSO_joint5hmC_plate37.GGAATGTC	P49_Male_240702Mouses_LeftCortex_EXP240714_TSO_joint5mC_plate35.GGAATGTC	1	1	1	1	IT-ET Glut	L2/3 IT CTX Glut	Exc	IT-ET Glut	L2/3 IT CTX Glut	Exc
P49_Male_240702Mouses_LeftCortex_EXP240714_TSO_RNA_plate35.GGACATCA	P49_Male_LeftCortex_TSO_plate35.GGACATCA	P49_Male_240702Mouses_LeftCortex_EXP240714_TSO_joint5hmC_plate37.GGACATCA	P49_Male_240702Mouses_LeftCortex_EXP240714_TSO_joint5mC_plate35.GGACATCA	0	1	1	0	NA	NA	NA	NA	NA	NA
P49_Male_240702Mouses_LeftCortex_EXP240714_TSO_RNA_plate35.GGAGGAAT	P49_Male_LeftCortex_TSO_plate35.GGAGGAAT	P49_Male_240702Mouses_LeftCortex_EXP240714_TSO_joint5hmC_plate37.GGAGGAAT	P49_Male_240702Mouses_LeftCortex_EXP240714_TSO_joint5mC_plate35.GGAGGAAT	1	1	1	1	OPC-Oligo	Oligo NN	Non	OPC-Oligo	Oligo NN	Non
P49_Male_240702Mouses_LeftCortex_EXP240714_TSO_RNA_plate35.GGCAAGTT	P49_Male_LeftCortex_TSO_plate35.GGCAAGTT	P49_Male_240702Mouses_LeftCortex_EXP240714_TSO_joint5hmC_plate37.GGCAAGTT	P49_Male_240702Mouses_LeftCortex_EXP240714_TSO_joint5mC_plate35.GGCAAGTT	1	1	1	1	CTX-MGE GABA	Pvalb Gaba	Inh	CTX-MGE GABA	Pvalb Gaba	Inh
P49_Male_240702Mouses_LeftCortex_EXP240714_TSO_RNA_plate35.GGTATAGG	P49_Male_LeftCortex_TSO_plate35.GGTATAGG	P49_Male_240702Mouses_LeftCortex_EXP240714_TSO_joint5hmC_plate37.GGTATAGG	P49_Male_240702Mouses_LeftCortex_EXP240714_TSO_joint5mC_plate35.GGTATAGG	1	1	1	1	CTX-MGE GABA	Pvalb Gaba	Inh	CTX-MGE GABA	Pvalb Gaba	Inh
P49_Male_240702Mouses_LeftCortex_EXP240714_TSO_RNA_plate35.GGTGTACA	P49_Male_LeftCortex_TSO_plate35.GGTGTACA	P49_Male_240702Mouses_LeftCortex_EXP240714_TSO_joint5hmC_plate37.GGTGTACA	P49_Male_240702Mouses_LeftCortex_EXP240714_TSO_joint5mC_plate35.GGTGTACA	1	1	1	1	IT-ET Glut	L2/3 IT CTX Glut	Exc	IT-ET Glut	L2/3 IT RSP Glut	Exc
P49_Male_240702Mouses_LeftCortex_EXP240714_TSO_RNA_plate35.GGTTGAAC	P49_Male_LeftCortex_TSO_plate35.GGTTGAAC	P49_Male_240702Mouses_LeftCortex_EXP240714_TSO_joint5hmC_plate37.GGTTGAAC	P49_Male_240702Mouses_LeftCortex_EXP240714_TSO_joint5mC_plate35.GGTTGAAC	1	1	1	1	NP-CT-L6b Glut	L6 CT CTX Glut	Exc	NP-CT-L6b Glut	L6 CT CTX Glut	Exc
P49_Male_240702Mouses_LeftCortex_EXP240714_TSO_RNA_plate35.GTAACCGA	P49_Male_LeftCortex_TSO_plate35.GTAACCGA	P49_Male_240702Mouses_LeftCortex_EXP240714_TSO_joint5hmC_plate37.GTAACCGA	P49_Male_240702Mouses_LeftCortex_EXP240714_TSO_joint5mC_plate35.GTAACCGA	1	1	1	1	IT-ET Glut	L2/3 IT CTX Glut	Exc	IT-ET Glut	L2/3 IT CTX Glut	Exc
P49_Male_240702Mouses_LeftCortex_EXP240714_TSO_RNA_plate35.GTAAGGTG	P49_Male_LeftCortex_TSO_plate35.GTAAGGTG	P49_Male_240702Mouses_LeftCortex_EXP240714_TSO_joint5hmC_plate37.GTAAGGTG	P49_Male_240702Mouses_LeftCortex_EXP240714_TSO_joint5mC_plate35.GTAAGGTG	1	1	1	1	IT-ET Glut	L2/3 IT CTX Glut	Exc	IT-ET Glut	L2/3 IT RSP Glut	Exc
P49_Male_240702Mouses_LeftCortex_EXP240714_TSO_RNA_plate35.GTACACCT	P49_Male_LeftCortex_TSO_plate35.GTACACCT	P49_Male_240702Mouses_LeftCortex_EXP240714_TSO_joint5hmC_plate37.GTACACCT	P49_Male_240702Mouses_LeftCortex_EXP240714_TSO_joint5mC_plate35.GTACACCT	1	1	1	1	IT-ET Glut	L2/3 IT CTX Glut	Exc	IT-ET Glut	L2/3 IT RSP Glut	Exc
P49_Male_240702Mouses_LeftCortex_EXP240714_TSO_RNA_plate35.GTACCACA	P49_Male_LeftCortex_TSO_plate35.GTACCACA	P49_Male_240702Mouses_LeftCortex_EXP240714_TSO_joint5hmC_plate37.GTACCACA	P49_Male_240702Mouses_LeftCortex_EXP240714_TSO_joint5mC_plate35.GTACCACA	1	1	1	1	IT-ET Glut	L2/3 IT CTX Glut	Exc	IT-ET Glut	L2/3 IT CTX Glut	Exc
P49_Male_240702Mouses_LeftCortex_EXP240714_TSO_RNA_plate35.GTCAGTCA	P49_Male_LeftCortex_TSO_plate35.GTCAGTCA	P49_Male_240702Mouses_LeftCortex_EXP240714_TSO_joint5hmC_plate37.GTCAGTCA	P49_Male_240702Mouses_LeftCortex_EXP240714_TSO_joint5mC_plate35.GTCAGTCA	1	1	1	1	CTX-CGE GABA	Lamp5 Gaba	Inh	CTX-CGE GABA	Lamp5 Gaba	Inh
P49_Male_240702Mouses_LeftCortex_EXP240714_TSO_RNA_plate35.GTCATCGT	P49_Male_LeftCortex_TSO_plate35.GTCATCGT	P49_Male_240702Mouses_LeftCortex_EXP240714_TSO_joint5hmC_plate37.GTCATCGT	P49_Male_240702Mouses_LeftCortex_EXP240714_TSO_joint5mC_plate35.GTCATCGT	1	1	1	1	IT-ET Glut	L5 IT CTX Glut	Exc	IT-ET Glut	L5 IT CTX Glut	Exc
P49_Male_240702Mouses_LeftCortex_EXP240714_TSO_RNA_plate35.GTCCTAAG	P49_Male_LeftCortex_TSO_plate35.GTCCTAAG	P49_Male_240702Mouses_LeftCortex_EXP240714_TSO_joint5hmC_plate37.GTCCTAAG	P49_Male_240702Mouses_LeftCortex_EXP240714_TSO_joint5mC_plate35.GTCCTAAG	1	1	1	1	IT-ET Glut	L2/3 IT CTX Glut	Exc	IT-ET Glut	L2/3 IT CTX Glut	Exc
P49_Male_240702Mouses_LeftCortex_EXP240714_TSO_RNA_plate35.GTCCTTGA	P49_Male_LeftCortex_TSO_plate35.GTCCTTGA	P49_Male_240702Mouses_LeftCortex_EXP240714_TSO_joint5hmC_plate37.GTCCTTGA	P49_Male_240702Mouses_LeftCortex_EXP240714_TSO_joint5mC_plate35.GTCCTTGA	1	1	1	1	IT-ET Glut	L2/3 IT CTX Glut	Exc	DG-IMN Glut	DG Glut	Exc
P49_Male_240702Mouses_LeftCortex_EXP240714_TSO_RNA_plate35.GTCGATTG	P49_Male_LeftCortex_TSO_plate35.GTCGATTG	P49_Male_240702Mouses_LeftCortex_EXP240714_TSO_joint5hmC_plate37.GTCGATTG	P49_Male_240702Mouses_LeftCortex_EXP240714_TSO_joint5mC_plate35.GTCGATTG	1	1	1	1	CTX-CGE GABA	Sncg Gaba	Inh	CTX-CGE GABA	Sncg Gaba	Inh
P49_Male_240702Mouses_LeftCortex_EXP240714_TSO_RNA_plate35.GTCGTTAC	P49_Male_LeftCortex_TSO_plate35.GTCGTTAC	P49_Male_240702Mouses_LeftCortex_EXP240714_TSO_joint5hmC_plate37.GTCGTTAC	P49_Male_240702Mouses_LeftCortex_EXP240714_TSO_joint5mC_plate35.GTCGTTAC	1	1	1	1	IT-ET Glut	L2/3 IT CTX Glut	Exc	IT-ET Glut	L2/3 IT CTX Glut	Exc
P49_Male_240702Mouses_LeftCortex_EXP240714_TSO_RNA_plate35.TACCTGCA	P49_Male_LeftCortex_TSO_plate35.TACCTGCA	P49_Male_240702Mouses_LeftCortex_EXP240714_TSO_joint5hmC_plate37.TACCTGCA	P49_Male_240702Mouses_LeftCortex_EXP240714_TSO_joint5mC_plate35.TACCTGCA	1	1	1	1	IT-ET Glut	L2/3 IT CTX Glut	Exc	IT-ET Glut	L2/3 IT CTX Glut	Exc
P49_Male_240702Mouses_LeftCortex_EXP240714_TSO_RNA_plate35.TACGGTCT	P49_Male_LeftCortex_TSO_plate35.TACGGTCT	P49_Male_240702Mouses_LeftCortex_EXP240714_TSO_joint5hmC_plate37.TACGGTCT	P49_Male_240702Mouses_LeftCortex_EXP240714_TSO_joint5mC_plate35.TACGGTCT	1	1	1	1	IT-ET Glut	L5 IT CTX Glut	Exc	IT-ET Glut	L5 IT CTX Glut	Exc
P49_Male_240702Mouses_LeftCortex_EXP240714_TSO_RNA_plate35.TACTCCAG	P49_Male_LeftCortex_TSO_plate35.TACTCCAG	P49_Male_240702Mouses_LeftCortex_EXP240714_TSO_joint5hmC_plate37.TACTCCAG	P49_Male_240702Mouses_LeftCortex_EXP240714_TSO_joint5mC_plate35.TACTCCAG	1	1	1	1	IT-ET Glut	L5 IT CTX Glut	Exc	IT-ET Glut	L5 IT CTX Glut	Exc
P49_Male_240702Mouses_LeftCortex_EXP240714_TSO_RNA_plate35.TAGGAGCT	P49_Male_LeftCortex_TSO_plate35.TAGGAGCT	P49_Male_240702Mouses_LeftCortex_EXP240714_TSO_joint5hmC_plate37.TAGGAGCT	P49_Male_240702Mouses_LeftCortex_EXP240714_TSO_joint5mC_plate35.TAGGAGCT	1	1	1	1	IT-ET Glut	L2/3 IT CTX Glut	Exc	IT-ET Glut	L2/3 IT CTX Glut	Exc
P49_Male_240702Mouses_LeftCortex_EXP240714_TSO_RNA_plate35.TATGGCAC	P49_Male_LeftCortex_TSO_plate35.TATGGCAC	P49_Male_240702Mouses_LeftCortex_EXP240714_TSO_joint5hmC_plate37.TATGGCAC	P49_Male_240702Mouses_LeftCortex_EXP240714_TSO_joint5mC_plate35.TATGGCAC	1	1	1	1	NP-CT-L6b Glut	L5 NP CTX Glut	Exc	NP-CT-L6b Glut	L5 NP CTX Glut	Exc
P49_Male_240702Mouses_LeftCortex_EXP240714_TSO_RNA_plate35.TCATCTCC	P49_Male_LeftCortex_TSO_plate35.TCATCTCC	P49_Male_240702Mouses_LeftCortex_EXP240714_TSO_joint5hmC_plate37.TCATCTCC	P49_Male_240702Mouses_LeftCortex_EXP240714_TSO_joint5mC_plate35.TCATCTCC	1	1	1	1	IT-ET Glut	L5 ET CTX Glut	Exc	IT-ET Glut	L5 ET CTX Glut	Exc
P49_Male_240702Mouses_LeftCortex_EXP240714_TSO_RNA_plate35.TCCACGTT	P49_Male_LeftCortex_TSO_plate35.TCCACGTT	P49_Male_240702Mouses_LeftCortex_EXP240714_TSO_joint5hmC_plate37.TCCACGTT	P49_Male_240702Mouses_LeftCortex_EXP240714_TSO_joint5mC_plate35.TCCACGTT	1	1	1	1	IT-ET Glut	L2/3 IT CTX Glut	Exc	IT-ET Glut	L2/3 IT CTX Glut	Exc
P49_Male_240702Mouses_LeftCortex_EXP240714_TSO_RNA_plate35.TCCATTGC	P49_Male_LeftCortex_TSO_plate35.TCCATTGC	P49_Male_240702Mouses_LeftCortex_EXP240714_TSO_joint5hmC_plate37.TCCATTGC	P49_Male_240702Mouses_LeftCortex_EXP240714_TSO_joint5mC_plate35.TCCATTGC	1	1	1	1	IT-ET Glut	L2/3 IT CTX Glut	Exc	IT-ET Glut	L2/3 IT CTX Glut	Exc
P49_Male_240702Mouses_LeftCortex_EXP240714_TSO_RNA_plate35.TCCTCATG	P49_Male_LeftCortex_TSO_plate35.TCCTCATG	P49_Male_240702Mouses_LeftCortex_EXP240714_TSO_joint5hmC_plate37.TCCTCATG	P49_Male_240702Mouses_LeftCortex_EXP240714_TSO_joint5mC_plate35.TCCTCATG	1	1	1	1	NP-CT-L6b Glut	L6 CT CTX Glut	Exc	NP-CT-L6b Glut	L6 CT CTX Glut	Exc
P49_Male_240702Mouses_LeftCortex_EXP240714_TSO_RNA_plate35.TCGGATTC	P49_Male_LeftCortex_TSO_plate35.TCGGATTC	P49_Male_240702Mouses_LeftCortex_EXP240714_TSO_joint5hmC_plate37.TCGGATTC	P49_Male_240702Mouses_LeftCortex_EXP240714_TSO_joint5mC_plate35.TCGGATTC	1	1	1	1	NP-CT-L6b Glut	L6 CT CTX Glut	Exc	NP-CT-L6b Glut	L6 CT CTX Glut	Exc
P49_Male_240702Mouses_LeftCortex_EXP240714_TSO_RNA_plate35.TCGTCTGA	P49_Male_LeftCortex_TSO_plate35.TCGTCTGA	P49_Male_240702Mouses_LeftCortex_EXP240714_TSO_joint5hmC_plate37.TCGTCTGA	P49_Male_240702Mouses_LeftCortex_EXP240714_TSO_joint5mC_plate35.TCGTCTGA	1	1	1	1	IT-ET Glut	L4/5 IT CTX Glut	Exc	IT-ET Glut	L4/5 IT CTX Glut	Exc
P49_Male_240702Mouses_LeftCortex_EXP240714_TSO_RNA_plate35.TCTACGCA	P49_Male_LeftCortex_TSO_plate35.TCTACGCA	P49_Male_240702Mouses_LeftCortex_EXP240714_TSO_joint5hmC_plate37.TCTACGCA	P49_Male_240702Mouses_LeftCortex_EXP240714_TSO_joint5mC_plate35.TCTACGCA	1	1	1	1	IT-ET Glut	L2/3 IT CTX Glut	Exc	IT-ET Glut	L2/3 IT RSP Glut	Exc
P49_Male_240702Mouses_LeftCortex_EXP240714_TSO_RNA_plate35.TCTAGGAG	P49_Male_LeftCortex_TSO_plate35.TCTAGGAG	P49_Male_240702Mouses_LeftCortex_EXP240714_TSO_joint5hmC_plate37.TCTAGGAG	P49_Male_240702Mouses_LeftCortex_EXP240714_TSO_joint5mC_plate35.TCTAGGAG	1	1	1	1	IT-ET Glut	L2/3 IT RSP Glut	Exc	IT-ET Glut	L2/3 IT RSP Glut	Exc
P49_Male_240702Mouses_LeftCortex_EXP240714_TSO_RNA_plate35.TGCGTAAC	P49_Male_LeftCortex_TSO_plate35.TGCGTAAC	P49_Male_240702Mouses_LeftCortex_EXP240714_TSO_joint5hmC_plate37.TGCGTAAC	P49_Male_240702Mouses_LeftCortex_EXP240714_TSO_joint5mC_plate35.TGCGTAAC	1	1	1	1	IT-ET Glut	L5 IT CTX Glut	Exc	IT-ET Glut	L5 IT CTX Glut	Exc
P49_Male_240702Mouses_LeftCortex_EXP240714_TSO_RNA_plate35.TGGAAGCA	P49_Male_LeftCortex_TSO_plate35.TGGAAGCA	P49_Male_240702Mouses_LeftCortex_EXP240714_TSO_joint5hmC_plate37.TGGAAGCA	P49_Male_240702Mouses_LeftCortex_EXP240714_TSO_joint5mC_plate35.TGGAAGCA	1	1	1	1	CTX-CGE GABA	Sncg Gaba	Inh	CTX-CGE GABA	Sncg Gaba	Inh
P49_Male_240702Mouses_LeftCortex_EXP240714_TSO_RNA_plate35.TGGTGAAG	P49_Male_LeftCortex_TSO_plate35.TGGTGAAG	P49_Male_240702Mouses_LeftCortex_EXP240714_TSO_joint5hmC_plate37.TGGTGAAG	P49_Male_240702Mouses_LeftCortex_EXP240714_TSO_joint5mC_plate35.TGGTGAAG	1	1	1	1	Astro-Epen	Astro-TE NN	Non	Astro-Epen	Astro-TE NN	Non
P49_Male_240702Mouses_LeftCortex_EXP240714_TSO_RNA_plate35.TTACCGAC	P49_Male_LeftCortex_TSO_plate35.TTACCGAC	P49_Male_240702Mouses_LeftCortex_EXP240714_TSO_joint5hmC_plate37.TTACCGAC	P49_Male_240702Mouses_LeftCortex_EXP240714_TSO_joint5mC_plate35.TTACCGAC	1	1	1	1	IT-ET Glut	L2/3 IT CTX Glut	Exc	IT-ET Glut	L4/5 IT CTX Glut	Exc
P49_Male_240702Mouses_LeftCortex_EXP240714_TSO_RNA_plate35.TTACGTGC	P49_Male_LeftCortex_TSO_plate35.TTACGTGC	P49_Male_240702Mouses_LeftCortex_EXP240714_TSO_joint5hmC_plate37.TTACGTGC	P49_Male_240702Mouses_LeftCortex_EXP240714_TSO_joint5mC_plate35.TTACGTGC	1	1	1	1	IT-ET Glut	L2/3 IT CTX Glut	Exc	IT-ET Glut	L2/3 IT CTX Glut	Exc
P49_Male_240702Mouses_LeftCortex_EXP240714_TSO_RNA_plate35.TTCCAGGT	P49_Male_LeftCortex_TSO_plate35.TTCCAGGT	P49_Male_240702Mouses_LeftCortex_EXP240714_TSO_joint5hmC_plate37.TTCCAGGT	P49_Male_240702Mouses_LeftCortex_EXP240714_TSO_joint5mC_plate35.TTCCAGGT	1	1	1	1	CTX-MGE GABA	Pvalb Gaba	Inh	CTX-MGE GABA	Pvalb Gaba	Inh
P49_Male_240702Mouses_LeftCortex_EXP240714_TSO_RNA_plate35.TTGCGAGA	P49_Male_LeftCortex_TSO_plate35.TTGCGAGA	P49_Male_240702Mouses_LeftCortex_EXP240714_TSO_joint5hmC_plate37.TTGCGAGA	P49_Male_240702Mouses_LeftCortex_EXP240714_TSO_joint5mC_plate35.TTGCGAGA	1	1	1	1	IT-ET Glut	CLA-EPd-CTX Car3 Glut	Exc	IT-ET Glut	CLA-EPd-CTX Car3 Glut	Exc
P49_Male_240702Mouses_LeftCortex_EXP240714_TSO_RNA_plate36.AACCAGAG	P49_Male_LeftCortex_TSO_plate36.AACCAGAG	P49_Male_240702Mouses_LeftCortex_EXP240714_TSO_joint5hmC_plate38.AACCAGAG	P49_Male_240702Mouses_LeftCortex_EXP240714_TSO_joint5mC_plate36.AACCAGAG	1	1	1	1	NP-CT-L6b Glut	L5 NP CTX Glut	Exc	NP-CT-L6b Glut	L5 NP CTX Glut	Exc
P49_Male_240702Mouses_LeftCortex_EXP240714_TSO_RNA_plate36.AAGACACC	P49_Male_LeftCortex_TSO_plate36.AAGACACC	P49_Male_240702Mouses_LeftCortex_EXP240714_TSO_joint5hmC_plate38.AAGACACC	P49_Male_240702Mouses_LeftCortex_EXP240714_TSO_joint5mC_plate36.AAGACACC	1	1	1	1	IT-ET Glut	L5 IT CTX Glut	Exc	IT-ET Glut	L5 IT CTX Glut	Exc
P49_Male_240702Mouses_LeftCortex_EXP240714_TSO_RNA_plate36.AAGACCGT	P49_Male_LeftCortex_TSO_plate36.AAGACCGT	P49_Male_240702Mouses_LeftCortex_EXP240714_TSO_joint5hmC_plate38.AAGACCGT	P49_Male_240702Mouses_LeftCortex_EXP240714_TSO_joint5mC_plate36.AAGACCGT	1	1	1	1	IT-ET Glut	L4/5 IT CTX Glut	Exc	IT-ET Glut	L4/5 IT CTX Glut	Exc
P49_Male_240702Mouses_LeftCortex_EXP240714_TSO_RNA_plate36.AGACCTTG	P49_Male_LeftCortex_TSO_plate36.AGACCTTG	P49_Male_240702Mouses_LeftCortex_EXP240714_TSO_joint5hmC_plate38.AGACCTTG	P49_Male_240702Mouses_LeftCortex_EXP240714_TSO_joint5mC_plate36.AGACCTTG	1	1	1	1	CTX-MGE GABA	Pvalb Gaba	Inh	CTX-MGE GABA	Pvalb Gaba	Inh
P49_Male_240702Mouses_LeftCortex_EXP240714_TSO_RNA_plate36.AGACGCTA	P49_Male_LeftCortex_TSO_plate36.AGACGCTA	P49_Male_240702Mouses_LeftCortex_EXP240714_TSO_joint5hmC_plate38.AGACGCTA	P49_Male_240702Mouses_LeftCortex_EXP240714_TSO_joint5mC_plate36.AGACGCTA	1	1	1	1	NP-CT-L6b Glut	L5 NP CTX Glut	Exc	NP-CT-L6b Glut	L5 NP CTX Glut	Exc
P49_Male_240702Mouses_LeftCortex_EXP240714_TSO_RNA_plate36.AGCCTATC	P49_Male_LeftCortex_TSO_plate36.AGCCTATC	P49_Male_240702Mouses_LeftCortex_EXP240714_TSO_joint5hmC_plate38.AGCCTATC	P49_Male_240702Mouses_LeftCortex_EXP240714_TSO_joint5mC_plate36.AGCCTATC	1	1	1	1	NP-CT-L6b Glut	L6 CT CTX Glut	Exc	NP-CT-L6b Glut	L6 CT CTX Glut	Exc
P49_Male_240702Mouses_LeftCortex_EXP240714_TSO_RNA_plate36.AGCGAGAT	P49_Male_LeftCortex_TSO_plate36.AGCGAGAT	P49_Male_240702Mouses_LeftCortex_EXP240714_TSO_joint5hmC_plate38.AGCGAGAT	P49_Male_240702Mouses_LeftCortex_EXP240714_TSO_joint5mC_plate36.AGCGAGAT	1	1	1	1	IT-ET Glut	L5 IT CTX Glut	Exc	IT-ET Glut	L5 IT CTX Glut	Exc
P49_Male_240702Mouses_LeftCortex_EXP240714_TSO_RNA_plate36.AGCTAAGC	P49_Male_LeftCortex_TSO_plate36.AGCTAAGC	P49_Male_240702Mouses_LeftCortex_EXP240714_TSO_joint5hmC_plate38.AGCTAAGC	P49_Male_240702Mouses_LeftCortex_EXP240714_TSO_joint5mC_plate36.AGCTAAGC	1	1	1	1	NP-CT-L6b Glut	L6 CT CTX Glut	Exc	NP-CT-L6b Glut	L6 CT CTX Glut	Exc
P49_Male_240702Mouses_LeftCortex_EXP240714_TSO_RNA_plate36.AGCTACCA	P49_Male_LeftCortex_TSO_plate36.AGCTACCA	P49_Male_240702Mouses_LeftCortex_EXP240714_TSO_joint5hmC_plate38.AGCTACCA	P49_Male_240702Mouses_LeftCortex_EXP240714_TSO_joint5mC_plate36.AGCTACCA	0	1	1	0	NA	NA	NA	NA	NA	NA
P49_Male_240702Mouses_LeftCortex_EXP240714_TSO_RNA_plate36.AGGAACAC	P49_Male_LeftCortex_TSO_plate36.AGGAACAC	P49_Male_240702Mouses_LeftCortex_EXP240714_TSO_joint5hmC_plate38.AGGAACAC	P49_Male_240702Mouses_LeftCortex_EXP240714_TSO_joint5mC_plate36.AGGAACAC	1	1	1	1	IT-ET Glut	L2/3 IT CTX Glut	Exc	IT-ET Glut	L2/3 IT CTX Glut	Exc
P49_Male_240702Mouses_LeftCortex_EXP240714_TSO_RNA_plate36.AGGATAGC	P49_Male_LeftCortex_TSO_plate36.AGGATAGC	P49_Male_240702Mouses_LeftCortex_EXP240714_TSO_joint5hmC_plate38.AGGATAGC	P49_Male_240702Mouses_LeftCortex_EXP240714_TSO_joint5mC_plate36.AGGATAGC	1	1	1	1	IT-ET Glut	L5 ET CTX Glut	Exc	IT-ET Glut	L5 ET CTX Glut	Exc
P49_Male_240702Mouses_LeftCortex_EXP240714_TSO_RNA_plate36.AGTGACCT	P49_Male_LeftCortex_TSO_plate36.AGTGACCT	P49_Male_240702Mouses_LeftCortex_EXP240714_TSO_joint5hmC_plate38.AGTGACCT	P49_Male_240702Mouses_LeftCortex_EXP240714_TSO_joint5mC_plate36.AGTGACCT	1	1	1	1	OPC-Oligo	OPC NN	Non	OPC-Oligo	OPC NN	Non
P49_Male_240702Mouses_LeftCortex_EXP240714_TSO_RNA_plate36.ATAACGCC	P49_Male_LeftCortex_TSO_plate36.ATAACGCC	P49_Male_240702Mouses_LeftCortex_EXP240714_TSO_joint5hmC_plate38.ATAACGCC	P49_Male_240702Mouses_LeftCortex_EXP240714_TSO_joint5mC_plate36.ATAACGCC	1	1	1	1	IT-ET Glut	L5 IT CTX Glut	Exc	IT-ET Glut	L5 IT CTX Glut	Exc
P49_Male_240702Mouses_LeftCortex_EXP240714_TSO_RNA_plate36.ATCTGACC	P49_Male_LeftCortex_TSO_plate36.ATCTGACC	P49_Male_240702Mouses_LeftCortex_EXP240714_TSO_joint5hmC_plate38.ATCTGACC	P49_Male_240702Mouses_LeftCortex_EXP240714_TSO_joint5mC_plate36.ATCTGACC	1	1	1	1	NP-CT-L6b Glut	L6 CT CTX Glut	Exc	NP-CT-L6b Glut	L6 CT CTX Glut	Exc
P49_Male_240702Mouses_LeftCortex_EXP240714_TSO_RNA_plate36.CAACACAG	P49_Male_LeftCortex_TSO_plate36.CAACACAG	P49_Male_240702Mouses_LeftCortex_EXP240714_TSO_joint5hmC_plate38.CAACACAG	P49_Male_240702Mouses_LeftCortex_EXP240714_TSO_joint5mC_plate36.CAACACAG	1	1	1	1	NP-CT-L6b Glut	L6 CT CTX Glut	Exc	NP-CT-L6b Glut	L6 CT CTX Glut	Exc
P49_Male_240702Mouses_LeftCortex_EXP240714_TSO_RNA_plate36.CAACTCCA	P49_Male_LeftCortex_TSO_plate36.CAACTCCA	P49_Male_240702Mouses_LeftCortex_EXP240714_TSO_joint5hmC_plate38.CAACTCCA	P49_Male_240702Mouses_LeftCortex_EXP240714_TSO_joint5mC_plate36.CAACTCCA	1	1	1	1	IT-ET Glut	L2/3 IT CTX Glut	Exc	IT-ET Glut	L5 IT CTX Glut	Exc
P49_Male_240702Mouses_LeftCortex_EXP240714_TSO_RNA_plate36.CAAGGTAC	P49_Male_LeftCortex_TSO_plate36.CAAGGTAC	P49_Male_240702Mouses_LeftCortex_EXP240714_TSO_joint5hmC_plate38.CAAGGTAC	P49_Male_240702Mouses_LeftCortex_EXP240714_TSO_joint5mC_plate36.CAAGGTAC	1	1	1	1	IT-ET Glut	L2/3 IT CTX Glut	Exc	IT-ET Glut	L2/3 IT CTX Glut	Exc
P49_Male_240702Mouses_LeftCortex_EXP240714_TSO_RNA_plate36.CAATAGCC	P49_Male_LeftCortex_TSO_plate36.CAATAGCC	P49_Male_240702Mouses_LeftCortex_EXP240714_TSO_joint5hmC_plate38.CAATAGCC	P49_Male_240702Mouses_LeftCortex_EXP240714_TSO_joint5mC_plate36.CAATAGCC	1	0	0	0	IT-ET Glut	L5 ET CTX Glut	Exc	IT-ET Glut	L5 ET CTX Glut	Exc
P49_Male_240702Mouses_LeftCortex_EXP240714_TSO_RNA_plate36.CAATGCGA	P49_Male_LeftCortex_TSO_plate36.CAATGCGA	P49_Male_240702Mouses_LeftCortex_EXP240714_TSO_joint5hmC_plate38.CAATGCGA	P49_Male_240702Mouses_LeftCortex_EXP240714_TSO_joint5mC_plate36.CAATGCGA	1	1	1	1	OPC-Oligo	Oligo NN	Non	OPC-Oligo	Oligo NN	Non
P49_Male_240702Mouses_LeftCortex_EXP240714_TSO_RNA_plate36.CACAGACT	P49_Male_LeftCortex_TSO_plate36.CACAGACT	P49_Male_240702Mouses_LeftCortex_EXP240714_TSO_joint5hmC_plate38.CACAGACT	P49_Male_240702Mouses_LeftCortex_EXP240714_TSO_joint5mC_plate36.CACAGACT	1	0	0	0	IT-ET Glut	L4/5 IT CTX Glut	Exc	IT-ET Glut	L5 IT CTX Glut	Exc
P49_Male_240702Mouses_LeftCortex_EXP240714_TSO_RNA_plate36.CACGCAAT	P49_Male_LeftCortex_TSO_plate36.CACGCAAT	P49_Male_240702Mouses_LeftCortex_EXP240714_TSO_joint5hmC_plate38.CACGCAAT	P49_Male_240702Mouses_LeftCortex_EXP240714_TSO_joint5mC_plate36.CACGCAAT	1	1	1	1	IT-ET Glut	L5 IT CTX Glut	Exc	IT-ET Glut	L5 IT CTX Glut	Exc
P49_Male_240702Mouses_LeftCortex_EXP240714_TSO_RNA_plate36.CAGCATAC	P49_Male_LeftCortex_TSO_plate36.CAGCATAC	P49_Male_240702Mouses_LeftCortex_EXP240714_TSO_joint5hmC_plate38.CAGCATAC	P49_Male_240702Mouses_LeftCortex_EXP240714_TSO_joint5mC_plate36.CAGCATAC	1	1	1	1	IT-ET Glut	L5 IT CTX Glut	Exc	IT-ET Glut	L5 IT CTX Glut	Exc
P49_Male_240702Mouses_LeftCortex_EXP240714_TSO_RNA_plate36.CAGGTTCA	P49_Male_LeftCortex_TSO_plate36.CAGGTTCA	P49_Male_240702Mouses_LeftCortex_EXP240714_TSO_joint5hmC_plate38.CAGGTTCA	P49_Male_240702Mouses_LeftCortex_EXP240714_TSO_joint5mC_plate36.CAGGTTCA	1	1	1	1	IT-ET Glut	L5 IT CTX Glut	Exc	IT-ET Glut	L5 IT CTX Glut	Exc
P49_Male_240702Mouses_LeftCortex_EXP240714_TSO_RNA_plate36.CAGTGCTT	P49_Male_LeftCortex_TSO_plate36.CAGTGCTT	P49_Male_240702Mouses_LeftCortex_EXP240714_TSO_joint5hmC_plate38.CAGTGCTT	P49_Male_240702Mouses_LeftCortex_EXP240714_TSO_joint5mC_plate36.CAGTGCTT	1	1	1	1	IT-ET Glut	L5 ET CTX Glut	Exc	IT-ET Glut	L5 ET CTX Glut	Exc
P49_Male_240702Mouses_LeftCortex_EXP240714_TSO_RNA_plate36.CATGAGCA	P49_Male_LeftCortex_TSO_plate36.CATGAGCA	P49_Male_240702Mouses_LeftCortex_EXP240714_TSO_joint5hmC_plate38.CATGAGCA	P49_Male_240702Mouses_LeftCortex_EXP240714_TSO_joint5mC_plate36.CATGAGCA	1	1	1	1	IT-ET Glut	L5 IT CTX Glut	Exc	IT-ET Glut	L5 IT CTX Glut	Exc
P49_Male_240702Mouses_LeftCortex_EXP240714_TSO_RNA_plate36.CCAAGGTT	P49_Male_LeftCortex_TSO_plate36.CCAAGGTT	P49_Male_240702Mouses_LeftCortex_EXP240714_TSO_joint5hmC_plate38.CCAAGGTT	P49_Male_240702Mouses_LeftCortex_EXP240714_TSO_joint5mC_plate36.CCAAGGTT	1	1	1	1	NP-CT-L6b Glut	L6 CT CTX Glut	Exc	NP-CT-L6b Glut	L6 CT CTX Glut	Exc
P49_Male_240702Mouses_LeftCortex_EXP240714_TSO_RNA_plate36.CCACAACA	P49_Male_LeftCortex_TSO_plate36.CCACAACA	P49_Male_240702Mouses_LeftCortex_EXP240714_TSO_joint5hmC_plate38.CCACAACA	P49_Male_240702Mouses_LeftCortex_EXP240714_TSO_joint5mC_plate36.CCACAACA	0	1	1	0	NA	NA	NA	NA	NA	NA
P49_Male_240702Mouses_LeftCortex_EXP240714_TSO_RNA_plate36.CCAGTATC	P49_Male_LeftCortex_TSO_plate36.CCAGTATC	P49_Male_240702Mouses_LeftCortex_EXP240714_TSO_joint5hmC_plate38.CCAGTATC	P49_Male_240702Mouses_LeftCortex_EXP240714_TSO_joint5mC_plate36.CCAGTATC	1	1	1	1	IT-ET Glut	L2/3 IT CTX Glut	Exc	IT-ET Glut	L4/5 IT CTX Glut	Exc
P49_Male_240702Mouses_LeftCortex_EXP240714_TSO_RNA_plate36.CCAGTTGA	P49_Male_LeftCortex_TSO_plate36.CCAGTTGA	P49_Male_240702Mouses_LeftCortex_EXP240714_TSO_joint5hmC_plate38.CCAGTTGA	P49_Male_240702Mouses_LeftCortex_EXP240714_TSO_joint5mC_plate36.CCAGTTGA	1	1	1	1	CTX-MGE GABA	Sst Gaba	Inh	CTX-MGE GABA	Pvalb Gaba	Inh
P49_Male_240702Mouses_LeftCortex_EXP240714_TSO_RNA_plate36.CCGCTTAA	P49_Male_LeftCortex_TSO_plate36.CCGCTTAA	P49_Male_240702Mouses_LeftCortex_EXP240714_TSO_joint5hmC_plate38.CCGCTTAA	P49_Male_240702Mouses_LeftCortex_EXP240714_TSO_joint5mC_plate36.CCGCTTAA	1	1	1	1	OPC-Oligo	OPC NN	Non	Astro-Epen	Astro-TE NN	Non
P49_Male_240702Mouses_LeftCortex_EXP240714_TSO_RNA_plate36.CCTTCCAT	P49_Male_LeftCortex_TSO_plate36.CCTTCCAT	P49_Male_240702Mouses_LeftCortex_EXP240714_TSO_joint5hmC_plate38.CCTTCCAT	P49_Male_240702Mouses_LeftCortex_EXP240714_TSO_joint5mC_plate36.CCTTCCAT	1	1	1	1	IT-ET Glut	L5 IT CTX Glut	Exc	IT-ET Glut	L5 IT CTX Glut	Exc
P49_Male_240702Mouses_LeftCortex_EXP240714_TSO_RNA_plate36.CGAATACG	P49_Male_LeftCortex_TSO_plate36.CGAATACG	P49_Male_240702Mouses_LeftCortex_EXP240714_TSO_joint5hmC_plate38.CGAATACG	P49_Male_240702Mouses_LeftCortex_EXP240714_TSO_joint5mC_plate36.CGAATACG	1	1	1	1	OPC-Oligo	Oligo NN	Non	OPC-Oligo	Oligo NN	Non
P49_Male_240702Mouses_LeftCortex_EXP240714_TSO_RNA_plate36.CGAATTGC	P49_Male_LeftCortex_TSO_plate36.CGAATTGC	P49_Male_240702Mouses_LeftCortex_EXP240714_TSO_joint5hmC_plate38.CGAATTGC	P49_Male_240702Mouses_LeftCortex_EXP240714_TSO_joint5mC_plate36.CGAATTGC	1	1	1	1	CTX-CGE GABA	Sncg Gaba	Inh	CTX-CGE GABA	Sncg Gaba	Inh
P49_Male_240702Mouses_LeftCortex_EXP240714_TSO_RNA_plate36.CGAGAGAA	P49_Male_LeftCortex_TSO_plate36.CGAGAGAA	P49_Male_240702Mouses_LeftCortex_EXP240714_TSO_joint5hmC_plate38.CGAGAGAA	P49_Male_240702Mouses_LeftCortex_EXP240714_TSO_joint5mC_plate36.CGAGAGAA	1	1	1	1	IT-ET Glut	L4/5 IT CTX Glut	Exc	IT-ET Glut	L4/5 IT CTX Glut	Exc
P49_Male_240702Mouses_LeftCortex_EXP240714_TSO_RNA_plate36.CGCAACTA	P49_Male_LeftCortex_TSO_plate36.CGCAACTA	P49_Male_240702Mouses_LeftCortex_EXP240714_TSO_joint5hmC_plate38.CGCAACTA	P49_Male_240702Mouses_LeftCortex_EXP240714_TSO_joint5mC_plate36.CGCAACTA	1	1	1	1	NP-CT-L6b Glut	L6 CT CTX Glut	Exc	NP-CT-L6b Glut	L6 CT CTX Glut	Exc
P49_Male_240702Mouses_LeftCortex_EXP240714_TSO_RNA_plate36.CGGCATTA	P49_Male_LeftCortex_TSO_plate36.CGGCATTA	P49_Male_240702Mouses_LeftCortex_EXP240714_TSO_joint5hmC_plate38.CGGCATTA	P49_Male_240702Mouses_LeftCortex_EXP240714_TSO_joint5mC_plate36.CGGCATTA	1	1	1	1	IT-ET Glut	CLA-EPd-CTX Car3 Glut	Exc	IT-ET Glut	CLA-EPd-CTX Car3 Glut	Exc
P49_Male_240702Mouses_LeftCortex_EXP240714_TSO_RNA_plate36.CGTATCTC	P49_Male_LeftCortex_TSO_plate36.CGTATCTC	P49_Male_240702Mouses_LeftCortex_EXP240714_TSO_joint5hmC_plate38.CGTATCTC	P49_Male_240702Mouses_LeftCortex_EXP240714_TSO_joint5mC_plate36.CGTATCTC	1	1	0	0	IT-ET Glut	L4/5 IT CTX Glut	Exc	IT-ET Glut	L4/5 IT CTX Glut	Exc
P49_Male_240702Mouses_LeftCortex_EXP240714_TSO_RNA_plate36.CTCAGAAG	P49_Male_LeftCortex_TSO_plate36.CTCAGAAG	P49_Male_240702Mouses_LeftCortex_EXP240714_TSO_joint5hmC_plate38.CTCAGAAG	P49_Male_240702Mouses_LeftCortex_EXP240714_TSO_joint5mC_plate36.CTCAGAAG	1	1	1	1	OPC-Oligo	Oligo NN	Non	OPC-Oligo	Oligo NN	Non
P49_Male_240702Mouses_LeftCortex_EXP240714_TSO_RNA_plate36.CTCGAACA	P49_Male_LeftCortex_TSO_plate36.CTCGAACA	P49_Male_240702Mouses_LeftCortex_EXP240714_TSO_joint5hmC_plate38.CTCGAACA	P49_Male_240702Mouses_LeftCortex_EXP240714_TSO_joint5mC_plate36.CTCGAACA	1	1	1	1	IT-ET Glut	L2/3 IT CTX Glut	Exc	IT-ET Glut	L5 IT CTX Glut	Exc
P49_Male_240702Mouses_LeftCortex_EXP240714_TSO_RNA_plate36.CTCGACTT	P49_Male_LeftCortex_TSO_plate36.CTCGACTT	P49_Male_240702Mouses_LeftCortex_EXP240714_TSO_joint5hmC_plate38.CTCGACTT	P49_Male_240702Mouses_LeftCortex_EXP240714_TSO_joint5mC_plate36.CTCGACTT	1	1	1	1	NP-CT-L6b Glut	L6 CT CTX Glut	Exc	NP-CT-L6b Glut	L6 CT CTX Glut	Exc
P49_Male_240702Mouses_LeftCortex_EXP240714_TSO_RNA_plate36.CTGTACCA	P49_Male_LeftCortex_TSO_plate36.CTGTACCA	P49_Male_240702Mouses_LeftCortex_EXP240714_TSO_joint5hmC_plate38.CTGTACCA	P49_Male_240702Mouses_LeftCortex_EXP240714_TSO_joint5mC_plate36.CTGTACCA	1	1	1	1	NP-CT-L6b Glut	L6 CT CTX Glut	Exc	NP-CT-L6b Glut	L6 CT CTX Glut	Exc
P49_Male_240702Mouses_LeftCortex_EXP240714_TSO_RNA_plate36.CTTACAGC	P49_Male_LeftCortex_TSO_plate36.CTTACAGC	P49_Male_240702Mouses_LeftCortex_EXP240714_TSO_joint5hmC_plate38.CTTACAGC	P49_Male_240702Mouses_LeftCortex_EXP240714_TSO_joint5mC_plate36.CTTACAGC	1	1	1	1	IT-ET Glut	L5 IT CTX Glut	Exc	IT-ET Glut	L5 IT CTX Glut	Exc
P49_Male_240702Mouses_LeftCortex_EXP240714_TSO_RNA_plate36.CTTAGGAC	P49_Male_LeftCortex_TSO_plate36.CTTAGGAC	P49_Male_240702Mouses_LeftCortex_EXP240714_TSO_joint5hmC_plate38.CTTAGGAC	P49_Male_240702Mouses_LeftCortex_EXP240714_TSO_joint5mC_plate36.CTTAGGAC	1	1	1	1	NP-CT-L6b Glut	L6 CT CTX Glut	Exc	NP-CT-L6b Glut	L6 CT CTX Glut	Exc
P49_Male_240702Mouses_LeftCortex_EXP240714_TSO_RNA_plate36.CTTCACTG	P49_Male_LeftCortex_TSO_plate36.CTTCACTG	P49_Male_240702Mouses_LeftCortex_EXP240714_TSO_joint5hmC_plate38.CTTCACTG	P49_Male_240702Mouses_LeftCortex_EXP240714_TSO_joint5mC_plate36.CTTCACTG	1	1	1	1	NP-CT-L6b Glut	L6 CT CTX Glut	Exc	NP-CT-L6b Glut	L6 CT CTX Glut	Exc
P49_Male_240702Mouses_LeftCortex_EXP240714_TSO_RNA_plate36.CTTCGGTT	P49_Male_LeftCortex_TSO_plate36.CTTCGGTT	P49_Male_240702Mouses_LeftCortex_EXP240714_TSO_joint5hmC_plate38.CTTCGGTT	P49_Male_240702Mouses_LeftCortex_EXP240714_TSO_joint5mC_plate36.CTTCGGTT	1	1	1	1	IT-ET Glut	L2/3 IT CTX Glut	Exc	IT-ET Glut	L2/3 IT CTX Glut	Exc
P49_Male_240702Mouses_LeftCortex_EXP240714_TSO_RNA_plate36.CTTGCTAG	P49_Male_LeftCortex_TSO_plate36.CTTGCTAG	P49_Male_240702Mouses_LeftCortex_EXP240714_TSO_joint5hmC_plate38.CTTGCTAG	P49_Male_240702Mouses_LeftCortex_EXP240714_TSO_joint5mC_plate36.CTTGCTAG	1	1	1	1	NP-CT-L6b Glut	L6 CT CTX Glut	Exc	NP-CT-L6b Glut	L6 CT CTX Glut	Exc
P49_Male_240702Mouses_LeftCortex_EXP240714_TSO_RNA_plate36.GAACGAAG	P49_Male_LeftCortex_TSO_plate36.GAACGAAG	P49_Male_240702Mouses_LeftCortex_EXP240714_TSO_joint5hmC_plate38.GAACGAAG	P49_Male_240702Mouses_LeftCortex_EXP240714_TSO_joint5mC_plate36.GAACGAAG	1	1	1	1	IT-ET Glut	L2/3 IT CTX Glut	Exc	IT-ET Glut	L2/3 IT RSP Glut	Exc
P49_Male_240702Mouses_LeftCortex_EXP240714_TSO_RNA_plate36.GAACGGTT	P49_Male_LeftCortex_TSO_plate36.GAACGGTT	P49_Male_240702Mouses_LeftCortex_EXP240714_TSO_joint5hmC_plate38.GAACGGTT	P49_Male_240702Mouses_LeftCortex_EXP240714_TSO_joint5mC_plate36.GAACGGTT	1	1	1	1	NP-CT-L6b Glut	L6 CT CTX Glut	Exc	NP-CT-L6b Glut	L6 CT CTX Glut	Exc
P49_Male_240702Mouses_LeftCortex_EXP240714_TSO_RNA_plate36.GAATCACC	P49_Male_LeftCortex_TSO_plate36.GAATCACC	P49_Male_240702Mouses_LeftCortex_EXP240714_TSO_joint5hmC_plate38.GAATCACC	P49_Male_240702Mouses_LeftCortex_EXP240714_TSO_joint5mC_plate36.GAATCACC	1	1	0	0	NP-CT-L6b Glut	L6 CT CTX Glut	Exc	NP-CT-L6b Glut	L6 CT CTX Glut	Exc
P49_Male_240702Mouses_LeftCortex_EXP240714_TSO_RNA_plate36.GAATCCGT	P49_Male_LeftCortex_TSO_plate36.GAATCCGT	P49_Male_240702Mouses_LeftCortex_EXP240714_TSO_joint5hmC_plate38.GAATCCGT	P49_Male_240702Mouses_LeftCortex_EXP240714_TSO_joint5mC_plate36.GAATCCGT	1	1	1	1	IT-ET Glut	L4/5 IT CTX Glut	Exc	IT-ET Glut	L4/5 IT CTX Glut	Exc
P49_Male_240702Mouses_LeftCortex_EXP240714_TSO_RNA_plate36.GACGAACT	P49_Male_LeftCortex_TSO_plate36.GACGAACT	P49_Male_240702Mouses_LeftCortex_EXP240714_TSO_joint5hmC_plate38.GACGAACT	P49_Male_240702Mouses_LeftCortex_EXP240714_TSO_joint5mC_plate36.GACGAACT	1	1	1	1	IT-ET Glut	L4/5 IT CTX Glut	Exc	IT-ET Glut	L4/5 IT CTX Glut	Exc
P49_Male_240702Mouses_LeftCortex_EXP240714_TSO_RNA_plate36.GACGTCAT	P49_Male_LeftCortex_TSO_plate36.GACGTCAT	P49_Male_240702Mouses_LeftCortex_EXP240714_TSO_joint5hmC_plate38.GACGTCAT	P49_Male_240702Mouses_LeftCortex_EXP240714_TSO_joint5mC_plate36.GACGTCAT	1	1	1	1	CTX-MGE GABA	Pvalb Gaba	Inh	CTX-MGE GABA	Pvalb Gaba	Inh
P49_Male_240702Mouses_LeftCortex_EXP240714_TSO_RNA_plate36.GAGAGTAC	P49_Male_LeftCortex_TSO_plate36.GAGAGTAC	P49_Male_240702Mouses_LeftCortex_EXP240714_TSO_joint5hmC_plate38.GAGAGTAC	P49_Male_240702Mouses_LeftCortex_EXP240714_TSO_joint5mC_plate36.GAGAGTAC	1	1	1	1	OPC-Oligo	Oligo NN	Non	OPC-Oligo	Oligo NN	Non
P49_Male_240702Mouses_LeftCortex_EXP240714_TSO_RNA_plate36.GATAGCCA	P49_Male_LeftCortex_TSO_plate36.GATAGCCA	P49_Male_240702Mouses_LeftCortex_EXP240714_TSO_joint5hmC_plate38.GATAGCCA	P49_Male_240702Mouses_LeftCortex_EXP240714_TSO_joint5mC_plate36.GATAGCCA	1	1	1	1	IT-ET Glut	L2/3 IT CTX Glut	Exc	IT-ET Glut	L5 IT CTX Glut	Exc
P49_Male_240702Mouses_LeftCortex_EXP240714_TSO_RNA_plate36.GATCTTGC	P49_Male_LeftCortex_TSO_plate36.GATCTTGC	P49_Male_240702Mouses_LeftCortex_EXP240714_TSO_joint5hmC_plate38.GATCTTGC	P49_Male_240702Mouses_LeftCortex_EXP240714_TSO_joint5mC_plate36.GATCTTGC	1	1	1	1	NP-CT-L6b Glut	L6 CT CTX Glut	Exc	NP-CT-L6b Glut	L6 CT CTX Glut	Exc
P49_Male_240702Mouses_LeftCortex_EXP240714_TSO_RNA_plate36.GCAATTCC	P49_Male_LeftCortex_TSO_plate36.GCAATTCC	P49_Male_240702Mouses_LeftCortex_EXP240714_TSO_joint5hmC_plate38.GCAATTCC	P49_Male_240702Mouses_LeftCortex_EXP240714_TSO_joint5mC_plate36.GCAATTCC	1	1	1	1	IT-ET Glut	L4/5 IT CTX Glut	Exc	IT-ET Glut	L5 IT CTX Glut	Exc
P49_Male_240702Mouses_LeftCortex_EXP240714_TSO_RNA_plate36.GCCTTAAC	P49_Male_LeftCortex_TSO_plate36.GCCTTAAC	P49_Male_240702Mouses_LeftCortex_EXP240714_TSO_joint5hmC_plate38.GCCTTAAC	P49_Male_240702Mouses_LeftCortex_EXP240714_TSO_joint5mC_plate36.GCCTTAAC	1	1	1	1	CTX-CGE GABA	Sncg Gaba	Inh	CTX-CGE GABA	Sncg Gaba	Inh
P49_Male_240702Mouses_LeftCortex_EXP240714_TSO_RNA_plate36.GCGTTAGA	P49_Male_LeftCortex_TSO_plate36.GCGTTAGA	P49_Male_240702Mouses_LeftCortex_EXP240714_TSO_joint5hmC_plate38.GCGTTAGA	P49_Male_240702Mouses_LeftCortex_EXP240714_TSO_joint5mC_plate36.GCGTTAGA	1	1	1	1	IT-ET Glut	L2/3 IT RSP Glut	Exc	IT-ET Glut	L5 ET CTX Glut	Exc
P49_Male_240702Mouses_LeftCortex_EXP240714_TSO_RNA_plate36.GGAAGAGA	P49_Male_LeftCortex_TSO_plate36.GGAAGAGA	P49_Male_240702Mouses_LeftCortex_EXP240714_TSO_joint5hmC_plate38.GGAAGAGA	P49_Male_240702Mouses_LeftCortex_EXP240714_TSO_joint5mC_plate36.GGAAGAGA	1	1	1	1	IT-ET Glut	L5 IT CTX Glut	Exc	IT-ET Glut	L5 IT CTX Glut	Exc
P49_Male_240702Mouses_LeftCortex_EXP240714_TSO_RNA_plate36.GGAATGTC	P49_Male_LeftCortex_TSO_plate36.GGAATGTC	P49_Male_240702Mouses_LeftCortex_EXP240714_TSO_joint5hmC_plate38.GGAATGTC	P49_Male_240702Mouses_LeftCortex_EXP240714_TSO_joint5mC_plate36.GGAATGTC	1	1	1	1	CTX-MGE GABA	Pvalb Gaba	Inh	CTX-MGE GABA	Pvalb Gaba	Inh
P49_Male_240702Mouses_LeftCortex_EXP240714_TSO_RNA_plate36.GGACATCA	P49_Male_LeftCortex_TSO_plate36.GGACATCA	P49_Male_240702Mouses_LeftCortex_EXP240714_TSO_joint5hmC_plate38.GGACATCA	P49_Male_240702Mouses_LeftCortex_EXP240714_TSO_joint5mC_plate36.GGACATCA	1	1	1	1	IT-ET Glut	L2/3 IT CTX Glut	Exc	IT-ET Glut	L2/3 IT CTX Glut	Exc
P49_Male_240702Mouses_LeftCortex_EXP240714_TSO_RNA_plate36.GGAGGAAT	P49_Male_LeftCortex_TSO_plate36.GGAGGAAT	P49_Male_240702Mouses_LeftCortex_EXP240714_TSO_joint5hmC_plate38.GGAGGAAT	P49_Male_240702Mouses_LeftCortex_EXP240714_TSO_joint5mC_plate36.GGAGGAAT	1	1	1	1	NP-CT-L6b Glut	L6 CT CTX Glut	Exc	NP-CT-L6b Glut	L6 CT CTX Glut	Exc
P49_Male_240702Mouses_LeftCortex_EXP240714_TSO_RNA_plate36.GGCAAGTT	P49_Male_LeftCortex_TSO_plate36.GGCAAGTT	P49_Male_240702Mouses_LeftCortex_EXP240714_TSO_joint5hmC_plate38.GGCAAGTT	P49_Male_240702Mouses_LeftCortex_EXP240714_TSO_joint5mC_plate36.GGCAAGTT	1	1	0	0	IT-ET Glut	L2/3 IT RSP Glut	Exc	IT-ET Glut	L2/3 IT RSP Glut	Exc
P49_Male_240702Mouses_LeftCortex_EXP240714_TSO_RNA_plate36.GGTATAGG	P49_Male_LeftCortex_TSO_plate36.GGTATAGG	P49_Male_240702Mouses_LeftCortex_EXP240714_TSO_joint5hmC_plate38.GGTATAGG	P49_Male_240702Mouses_LeftCortex_EXP240714_TSO_joint5mC_plate36.GGTATAGG	1	1	1	1	IT-ET Glut	L5 IT CTX Glut	Exc	IT-ET Glut	L5 IT CTX Glut	Exc
P49_Male_240702Mouses_LeftCortex_EXP240714_TSO_RNA_plate36.GGTGTACA	P49_Male_LeftCortex_TSO_plate36.GGTGTACA	P49_Male_240702Mouses_LeftCortex_EXP240714_TSO_joint5hmC_plate38.GGTGTACA	P49_Male_240702Mouses_LeftCortex_EXP240714_TSO_joint5mC_plate36.GGTGTACA	1	1	1	1	IT-ET Glut	L2/3 IT CTX Glut	Exc	IT-ET Glut	L2/3 IT CTX Glut	Exc
P49_Male_240702Mouses_LeftCortex_EXP240714_TSO_RNA_plate36.GGTTGAAC	P49_Male_LeftCortex_TSO_plate36.GGTTGAAC	P49_Male_240702Mouses_LeftCortex_EXP240714_TSO_joint5hmC_plate38.GGTTGAAC	P49_Male_240702Mouses_LeftCortex_EXP240714_TSO_joint5mC_plate36.GGTTGAAC	1	1	1	1	IT-ET Glut	CLA-EPd-CTX Car3 Glut	Exc	IT-ET Glut	CLA-EPd-CTX Car3 Glut	Exc
P49_Male_240702Mouses_LeftCortex_EXP240714_TSO_RNA_plate36.GTAACCGA	P49_Male_LeftCortex_TSO_plate36.GTAACCGA	P49_Male_240702Mouses_LeftCortex_EXP240714_TSO_joint5hmC_plate38.GTAACCGA	P49_Male_240702Mouses_LeftCortex_EXP240714_TSO_joint5mC_plate36.GTAACCGA	1	1	1	1	IT-ET Glut	L2/3 IT CTX Glut	Exc	IT-ET Glut	L2/3 IT CTX Glut	Exc
P49_Male_240702Mouses_LeftCortex_EXP240714_TSO_RNA_plate36.GTAAGGTG	P49_Male_LeftCortex_TSO_plate36.GTAAGGTG	P49_Male_240702Mouses_LeftCortex_EXP240714_TSO_joint5hmC_plate38.GTAAGGTG	P49_Male_240702Mouses_LeftCortex_EXP240714_TSO_joint5mC_plate36.GTAAGGTG	1	1	1	1	OPC-Oligo	Oligo NN	Non	OPC-Oligo	Oligo NN	Non
P49_Male_240702Mouses_LeftCortex_EXP240714_TSO_RNA_plate36.GTACACCT	P49_Male_LeftCortex_TSO_plate36.GTACACCT	P49_Male_240702Mouses_LeftCortex_EXP240714_TSO_joint5hmC_plate38.GTACACCT	P49_Male_240702Mouses_LeftCortex_EXP240714_TSO_joint5mC_plate36.GTACACCT	1	1	1	1	IT-ET Glut	L5 IT CTX Glut	Exc	IT-ET Glut	L5 IT CTX Glut	Exc
P49_Male_240702Mouses_LeftCortex_EXP240714_TSO_RNA_plate36.GTACCACA	P49_Male_LeftCortex_TSO_plate36.GTACCACA	P49_Male_240702Mouses_LeftCortex_EXP240714_TSO_joint5hmC_plate38.GTACCACA	P49_Male_240702Mouses_LeftCortex_EXP240714_TSO_joint5mC_plate36.GTACCACA	1	1	1	1	NP-CT-L6b Glut	L6 CT CTX Glut	Exc	NP-CT-L6b Glut	L6 CT CTX Glut	Exc
P49_Male_240702Mouses_LeftCortex_EXP240714_TSO_RNA_plate36.GTCAGTCA	P49_Male_LeftCortex_TSO_plate36.GTCAGTCA	P49_Male_240702Mouses_LeftCortex_EXP240714_TSO_joint5hmC_plate38.GTCAGTCA	P49_Male_240702Mouses_LeftCortex_EXP240714_TSO_joint5mC_plate36.GTCAGTCA	1	1	1	1	IT-ET Glut	L4/5 IT CTX Glut	Exc	IT-ET Glut	L4/5 IT CTX Glut	Exc
P49_Male_240702Mouses_LeftCortex_EXP240714_TSO_RNA_plate36.GTCATCGT	P49_Male_LeftCortex_TSO_plate36.GTCATCGT	P49_Male_240702Mouses_LeftCortex_EXP240714_TSO_joint5hmC_plate38.GTCATCGT	P49_Male_240702Mouses_LeftCortex_EXP240714_TSO_joint5mC_plate36.GTCATCGT	0	1	1	0	NA	NA	NA	NA	NA	NA
P49_Male_240702Mouses_LeftCortex_EXP240714_TSO_RNA_plate36.GTCCTAAG	P49_Male_LeftCortex_TSO_plate36.GTCCTAAG	P49_Male_240702Mouses_LeftCortex_EXP240714_TSO_joint5hmC_plate38.GTCCTAAG	P49_Male_240702Mouses_LeftCortex_EXP240714_TSO_joint5mC_plate36.GTCCTAAG	1	1	1	1	IT-ET Glut	L5 IT CTX Glut	Exc	IT-ET Glut	L5 IT CTX Glut	Exc
P49_Male_240702Mouses_LeftCortex_EXP240714_TSO_RNA_plate36.GTCCTTGA	P49_Male_LeftCortex_TSO_plate36.GTCCTTGA	P49_Male_240702Mouses_LeftCortex_EXP240714_TSO_joint5hmC_plate38.GTCCTTGA	P49_Male_240702Mouses_LeftCortex_EXP240714_TSO_joint5mC_plate36.GTCCTTGA	1	1	1	1	OPC-Oligo	OPC NN	Non	OPC-Oligo	OPC NN	Non
P49_Male_240702Mouses_LeftCortex_EXP240714_TSO_RNA_plate36.GTCGATTG	P49_Male_LeftCortex_TSO_plate36.GTCGATTG	P49_Male_240702Mouses_LeftCortex_EXP240714_TSO_joint5hmC_plate38.GTCGATTG	P49_Male_240702Mouses_LeftCortex_EXP240714_TSO_joint5mC_plate36.GTCGATTG	1	1	1	1	IT-ET Glut	L5 ET CTX Glut	Exc	IT-ET Glut	L5 ET CTX Glut	Exc
P49_Male_240702Mouses_LeftCortex_EXP240714_TSO_RNA_plate36.GTCGTTAC	P49_Male_LeftCortex_TSO_plate36.GTCGTTAC	P49_Male_240702Mouses_LeftCortex_EXP240714_TSO_joint5hmC_plate38.GTCGTTAC	P49_Male_240702Mouses_LeftCortex_EXP240714_TSO_joint5mC_plate36.GTCGTTAC	1	1	1	1	OPC-Oligo	Oligo NN	Non	OPC-Oligo	Oligo NN	Non
P49_Male_240702Mouses_LeftCortex_EXP240714_TSO_RNA_plate36.TACCTGCA	P49_Male_LeftCortex_TSO_plate36.TACCTGCA	P49_Male_240702Mouses_LeftCortex_EXP240714_TSO_joint5hmC_plate38.TACCTGCA	P49_Male_240702Mouses_LeftCortex_EXP240714_TSO_joint5mC_plate36.TACCTGCA	1	1	1	1	NP-CT-L6b Glut	L6 CT CTX Glut	Exc	NP-CT-L6b Glut	L6 CT CTX Glut	Exc
P49_Male_240702Mouses_LeftCortex_EXP240714_TSO_RNA_plate36.TACGGTCT	P49_Male_LeftCortex_TSO_plate36.TACGGTCT	P49_Male_240702Mouses_LeftCortex_EXP240714_TSO_joint5hmC_plate38.TACGGTCT	P49_Male_240702Mouses_LeftCortex_EXP240714_TSO_joint5mC_plate36.TACGGTCT	1	1	1	1	IT-ET Glut	L2/3 IT CTX Glut	Exc	IT-ET Glut	L2/3 IT CTX Glut	Exc
P49_Male_240702Mouses_LeftCortex_EXP240714_TSO_RNA_plate36.TACTCCAG	P49_Male_LeftCortex_TSO_plate36.TACTCCAG	P49_Male_240702Mouses_LeftCortex_EXP240714_TSO_joint5hmC_plate38.TACTCCAG	P49_Male_240702Mouses_LeftCortex_EXP240714_TSO_joint5mC_plate36.TACTCCAG	1	1	1	1	NP-CT-L6b Glut	L6 CT CTX Glut	Exc	NP-CT-L6b Glut	L6 CT CTX Glut	Exc
[truncated: 175,468,984 more chars]
