## Supplementary Table 4 for "Single-cell Characterization of DNA Hydroxymethylation of the Mouse Brain During Aging"

### Sheet: group 1
Analysis Type:	PANTHER Overrepresentation Test (Released 20240807)
Annotation Version and Release Date:	GO Ontology database DOI: 10.5281/zenodo.12173881 Released 2024-06-17
Analyzed List:	upload_1 (Mus musculus)
Reference List:	Mus musculus (all genes in database)
Test Type:	FISHER
Correction:	FDR
GO biological process complete	Mus musculus - REFLIST (21836)	upload_1 (1783)	upload_1 (expected)	upload_1 (over/under)	upload_1 (fold Enrichment)	upload_1 (raw P-value)	upload_1 (FDR)
glutamate biosynthetic process (GO:0006537)	3	3	0.24	+	12.25	0.000544	0.0102
actin filament bundle distribution (GO:0070650)	3	3	0.24	+	12.25	0.000544	0.0102
microtubule cytoskeleton organization involved in establishment of planar polarity (GO:0090176)	3	3	0.24	+	12.25	0.000544	0.0101
negative regulation of extracellular matrix assembly (GO:1901202)	3	3	0.24	+	12.25	0.000544	0.0101
regulation of polarized epithelial cell differentiation (GO:0030860)	3	3	0.24	+	12.25	0.000544	0.0101
negative regulation of filopodium assembly (GO:0051490)	5	5	0.41	+	12.25	3.61e-06	0.000119
regulation of negative chemotaxis (GO:0050923)	4	4	0.33	+	12.25	4.43e-05	0.00114
regulation of trans-synaptic signaling by endocannabinoid, modulating synaptic transmission (GO:0150036)	4	4	0.33	+	12.25	4.43e-05	0.00114
regulation of calcium-dependent activation of synaptic vesicle fusion (GO:0150037)	7	6	0.57	+	10.5	1.92e-06	6.73e-05
retrograde trans-synaptic signaling by trans-synaptic protein complex (GO:0098942)	5	4	0.41	+	9.8	0.000207	0.00437
retrograde neuronal dense core vesicle transport (GO:1990049)	5	4	0.41	+	9.8	0.000207	0.00436
synaptic vesicle uncoating (GO:0016191)	5	4	0.41	+	9.8	0.000207	0.00436
neuronal dense core vesicle exocytosis (GO:0099011)	9	7	0.73	+	9.53	7.44e-07	2.88e-05
observational learning (GO:0098597)	9	7	0.73	+	9.53	7.44e-07	2.88e-05
cochlear nucleus development (GO:0021747)	4	3	0.33	+	9.19	0.00204	0.0308
adenylate cyclase-inhibiting G protein-coupled glutamate receptor signaling pathway (GO:0007196)	4	3	0.33	+	9.19	0.00204	0.0308
presynaptic dense core vesicle exocytosis (GO:0099525)	8	6	0.65	+	9.19	7.13e-06	0.000224
regulation of AV node cell action potential (GO:0098904)	4	3	0.33	+	9.19	0.00204	0.0307
regulation of axon extension involved in regeneration (GO:0048690)	4	3	0.33	+	9.19	0.00204	0.0307
regulation of retrograde trans-synaptic signaling by endocanabinoid (GO:0099178)	4	3	0.33	+	9.19	0.00204	0.0307
anterograde neuronal dense core vesicle transport (GO:1990048)	4	3	0.33	+	9.19	0.00204	0.0307
dense core granule priming (GO:0061789)	4	3	0.33	+	9.19	0.00204	0.0306
glutamate secretion, neurotransmission (GO:0061535)	4	3	0.33	+	9.19	0.00204	0.0306
negative regulation of Rac protein signal transduction (GO:0035021)	4	3	0.33	+	9.19	0.00204	0.0306
positive regulation of membrane tubulation (GO:1903527)	4	3	0.33	+	9.19	0.00204	0.0305
neuroligin clustering involved in postsynaptic membrane assembly (GO:0097118)	4	3	0.33	+	9.19	0.00204	0.0305
regulation of early endosome to recycling endosome transport (GO:1902954)	4	3	0.33	+	9.19	0.00204	0.0305
dense core granule exocytosis (GO:1990504)	11	8	0.9	+	8.91	2.57e-07	1.07e-05
regulation of systemic arterial blood pressure by baroreceptor feedback (GO:0003025)	7	5	0.57	+	8.75	6.59e-05	0.00162
imitative learning (GO:0098596)	7	5	0.57	+	8.75	6.59e-05	0.00161
vocal learning (GO:0042297)	7	5	0.57	+	8.75	6.59e-05	0.00161
positive regulation of synapse maturation (GO:0090129)	10	7	0.82	+	8.57	2.3e-06	7.93e-05
synaptic vesicle priming (GO:0016082)	22	15	1.8	+	8.35	4.45e-12	3.62e-10
radial glia-guided pyramidal neuron migration (GO:0140650)	6	4	0.49	+	8.16	0.000581	0.0107
gamma-aminobutyric acid secretion (GO:0014051)	9	6	0.73	+	8.16	1.99e-05	0.000563
negative regulation of peptidyl-cysteine S-nitrosylation (GO:1902083)	6	4	0.49	+	8.16	0.000581	0.0107
gamma-aminobutyric acid biosynthetic process (GO:0009449)	6	4	0.49	+	8.16	0.000581	0.0107
NMDA glutamate receptor clustering (GO:0097114)	6	4	0.49	+	8.16	0.000581	0.0107
dense core granule localization (GO:0032253)	20	13	1.63	+	7.96	3.09e-10	2.08e-08
trans-synaptic signaling by trans-synaptic complex (GO:0099545)	11	7	0.9	+	7.79	5.88e-06	0.000188
regulation of relaxation of cardiac muscle (GO:1901897)	8	5	0.65	+	7.65	0.000164	0.00358
negative regulation of hepatocyte apoptotic process (GO:1903944)	8	5	0.65	+	7.65	0.000164	0.00358
calcium ion transport into cytosol (GO:0060402)	13	8	1.06	+	7.54	1.72e-06	6.14e-05
regulation of hepatocyte apoptotic process (GO:1903943)	10	6	0.82	+	7.35	4.63e-05	0.00119
positive regulation of dendrite development (GO:1900006)	22	13	1.8	+	7.24	1.7e-09	1e-07
dendrite self-avoidance (GO:0070593)	12	7	0.98	+	7.14	1.31e-05	0.000389
negative regulation of cardiac muscle hypertrophy in response to stress (GO:1903243)	7	4	0.57	+	7	0.00127	0.0208
heparan sulfate proteoglycan biosynthetic process, polysaccharide chain biosynthetic process (GO:0015014)	7	4	0.57	+	7	0.00127	0.0208
clathrin coat disassembly (GO:0072318)	7	4	0.57	+	7	0.00127	0.0208
monoacylglycerol catabolic process (GO:0052651)	7	4	0.57	+	7	0.00127	0.0207
ERBB4-ERBB4 signaling pathway (GO:0038138)	7	4	0.57	+	7	0.00127	0.0207
positive regulation of neuron maturation (GO:0014042)	7	4	0.57	+	7	0.00127	0.0207
cellular response to histamine (GO:0071420)	7	4	0.57	+	7	0.00127	0.0207
clustering of voltage-gated sodium channels (GO:0045162)	7	4	0.57	+	7	0.00127	0.0206
presynaptic active zone organization (GO:1990709)	7	4	0.57	+	7	0.00127	0.0206
positive regulation of vascular endothelial growth factor signaling pathway (GO:1900748)	7	4	0.57	+	7	0.00127	0.0206
type B pancreatic cell apoptotic process (GO:0097050)	7	4	0.57	+	7	0.00127	0.0206
synaptic membrane adhesion (GO:0099560)	34	19	2.78	+	6.84	1.09e-12	9.66e-11
dense core granule transport (GO:1901950)	9	5	0.73	+	6.8	0.000344	0.00682
establishment of centrosome localization (GO:0051660)	9	5	0.73	+	6.8	0.000344	0.00681
dense core granule cytoskeletal transport (GO:0099519)	9	5	0.73	+	6.8	0.000344	0.0068
cellular response to brain-derived neurotrophic factor stimulus (GO:1990416)	9	5	0.73	+	6.8	0.000344	0.0068
adherens junction maintenance (GO:0034334)	9	5	0.73	+	6.8	0.000344	0.00679
retrograde axonal transport (GO:0008090)	22	12	1.8	+	6.68	2.52e-08	1.29e-06
secretory granule localization (GO:0032252)	26	14	2.12	+	6.59	2.1e-09	1.23e-07
G protein-coupled glutamate receptor signaling pathway (GO:0007216)	15	8	1.22	+	6.53	7.42e-06	0.00023
calcium ion-regulated exocytosis of neurotransmitter (GO:0048791)	21	11	1.71	+	6.41	1.71e-07	7.34e-06
regulation of NMDA receptor activity (GO:2000310)	12	6	0.98	+	6.12	0.000176	0.00381
cell-cell adhesion mediated by cadherin (GO:0044331)	30	15	2.45	+	6.12	2.15e-09	1.25e-07
synaptic vesicle docking (GO:0016081)	12	6	0.98	+	6.12	0.000176	0.00381
synaptic vesicle clustering (GO:0097091)	12	6	0.98	+	6.12	0.000176	0.0038
vesicle uncoating (GO:0072319)	8	4	0.65	+	6.12	0.00237	0.0348
positive regulation of synaptic vesicle clustering (GO:2000809)	8	4	0.65	+	6.12	0.00237	0.0348
cellular response to epinephrine stimulus (GO:0071872)	10	5	0.82	+	6.12	0.000641	0.0117
response to epinephrine (GO:0071871)	10	5	0.82	+	6.12	0.000641	0.0116
phospholipase C-activating G protein-coupled acetylcholine receptor signaling pathway (GO:0007207)	10	5	0.82	+	6.12	0.000641	0.0116
regulation of calcium ion transmembrane transport via high voltage-gated calcium channel (GO:1902514)	18	9	1.47	+	6.12	3.9e-06	0.000128
neuron cell-cell adhesion (GO:0007158)	10	5	0.82	+	6.12	0.000641	0.0116
negative regulation of sodium ion transmembrane transporter activity (GO:2000650)	10	5	0.82	+	6.12	0.000641	0.0116
netrin-activated signaling pathway (GO:0038007)	8	4	0.65	+	6.12	0.00237	0.0347
axo-dendritic protein transport (GO:0099640)	10	5	0.82	+	6.12	0.000641	0.0116
regulation of peptidyl-cysteine S-nitrosylation (GO:2000169)	8	4	0.65	+	6.12	0.00237	0.0347
dendrite arborization (GO:0140059)	14	7	1.14	+	6.12	4.91e-05	0.00125
positive regulation of neurotrophin TRK receptor signaling pathway (GO:0051388)	8	4	0.65	+	6.12	0.00237	0.0347
learned vocalization behavior or vocal learning (GO:0098598)	10	5	0.82	+	6.12	0.000641	0.0116
excitatory synapse assembly (GO:1904861)	22	11	1.8	+	6.12	3.16e-07	1.29e-05
gamma-aminobutyric acid metabolic process (GO:0009448)	8	4	0.65	+	6.12	0.00237	0.0346
negative regulation of tubulin deacetylation (GO:1904428)	8	4	0.65	+	6.12	0.00237	0.0346
spontaneous neurotransmitter secretion (GO:0061669)	10	5	0.82	+	6.12	0.000641	0.0116
negative regulation of cardiac muscle adaptation (GO:0010616)	8	4	0.65	+	6.12	0.00237	0.0346
positive regulation of inhibitory postsynaptic potential (GO:0097151)	10	5	0.82	+	6.12	0.000641	0.0115
postsynaptic membrane assembly (GO:0097104)	10	5	0.82	+	6.12	0.000641	0.0115
negative regulation of dendritic spine morphogenesis (GO:0061002)	8	4	0.65	+	6.12	0.00237	0.0345
synapse maturation (GO:0060074)	21	10	1.71	+	5.83	1.96e-06	6.83e-05
dendritic spine morphogenesis (GO:0060997)	21	10	1.71	+	5.83	1.96e-06	6.82e-05
regulation of synaptic vesicle membrane organization (GO:1901632)	19	9	1.55	+	5.8	6.86e-06	0.000216
regulation of synaptic vesicle fusion to presynaptic active zone membrane (GO:0031630)	19	9	1.55	+	5.8	6.86e-06	0.000216
neurotransmitter receptor localization to postsynaptic specialization membrane (GO:0099645)	26	12	2.12	+	5.65	2.77e-07	1.15e-05
protein localization to postsynaptic specialization membrane (GO:0099633)	26	12	2.12	+	5.65	2.77e-07	1.14e-05
synaptic vesicle endosomal processing (GO:0099532)	13	6	1.06	+	5.65	0.000305	0.00617
response to follicle-stimulating hormone (GO:0032354)	13	6	1.06	+	5.65	0.000305	0.00616
regulation of synaptic vesicle priming (GO:0010807)	13	6	1.06	+	5.65	0.000305	0.00615
pyramidal neuron development (GO:0021860)	13	6	1.06	+	5.65	0.000305	0.00615
negative regulation of sodium ion transmembrane transport (GO:1902306)	11	5	0.9	+	5.57	0.0011	0.0183
regulation of AMPA receptor activity (GO:2000311)	22	10	1.8	+	5.57	3.33e-06	0.00011
neuron projection arborization (GO:0140058)	22	10	1.8	+	5.57	3.33e-06	0.00011
regulation of short-term neuronal synaptic plasticity (GO:0048172)	22	10	1.8	+	5.57	3.33e-06	0.00011
lipid phosphorylation (GO:0046834)	11	5	0.9	+	5.57	0.0011	0.0183
regulation of synapse maturation (GO:0090128)	29	13	2.37	+	5.49	1.34e-07	5.89e-06
positive regulation of dendrite extension (GO:1903861)	29	13	2.37	+	5.49	1.34e-07	5.87e-06
synaptic transmission, glutamatergic (GO:0035249)	58	26	4.74	+	5.49	7.29e-14	7.35e-12
cerebellar Purkinje cell differentiation (GO:0021702)	18	8	1.47	+	5.44	4.04e-05	0.00106
postsynapse assembly (GO:0099068)	25	11	2.04	+	5.39	1.58e-06	5.7e-05
positive regulation of long-term synaptic potentiation (GO:1900273)	32	14	2.61	+	5.36	6.42e-08	3.02e-06
gamma-aminobutyric acid transport (GO:0015812)	16	7	1.31	+	5.36	0.000141	0.00316
mechanosensory behavior (GO:0007638)	16	7	1.31	+	5.36	0.000141	0.00315
postsynaptic density organization (GO:0097106)	30	13	2.45	+	5.31	2.19e-07	9.27e-06
N-glycan processing (GO:0006491)	14	6	1.14	+	5.25	0.000497	0.00942
neuronal ion channel clustering (GO:0045161)	14	6	1.14	+	5.25	0.000497	0.00941
positive regulation of axon regeneration (GO:0048680)	14	6	1.14	+	5.25	0.000497	0.0094
postsynaptic density assembly (GO:0097107)	14	6	1.14	+	5.25	0.000497	0.00938
gamma-aminobutyric acid signaling pathway (GO:0007214)	33	14	2.69	+	5.2	1.03e-07	4.67e-06
maintenance of synapse structure (GO:0099558)	33	14	2.69	+	5.2	1.03e-07	4.66e-06
regulation of dendrite extension (GO:1903859)	33	14	2.69	+	5.2	1.03e-07	4.65e-06
clathrin coat assembly (GO:0048268)	19	8	1.55	+	5.16	6.48e-05	0.00159
pyramidal neuron differentiation (GO:0021859)	19	8	1.55	+	5.16	6.48e-05	0.00159
neuronal action potential propagation (GO:0019227)	12	5	0.98	+	5.1	0.00175	0.027
positive regulation of neurotransmitter secretion (GO:0001956)	24	10	1.96	+	5.1	8.67e-06	0.000264
cellular response to follicle-stimulating hormone stimulus (GO:0071372)	12	5	0.98	+	5.1	0.00175	0.0269
regulation of ventricular cardiac muscle cell action potential (GO:0098911)	12	5	0.98	+	5.1	0.00175	0.0269
maintenance of postsynaptic specialization structure (GO:0098880)	12	5	0.98	+	5.1	0.00175	0.0269
action potential propagation (GO:0098870)	12	5	0.98	+	5.1	0.00175	0.0268
modulation of inhibitory postsynaptic potential (GO:0098828)	12	5	0.98	+	5.1	0.00175	0.0268
spontaneous synaptic transmission (GO:0098814)	12	5	0.98	+	5.1	0.00175	0.0268
inhibitory synapse assembly (GO:1904862)	24	10	1.96	+	5.1	8.67e-06	0.000263
positive regulation of synaptic vesicle recycling (GO:1903423)	17	7	1.39	+	5.04	0.000223	0.00465
negative regulation of dendritic spine development (GO:0061000)	17	7	1.39	+	5.04	0.000223	0.00464
heparan sulfate proteoglycan biosynthetic process (GO:0015012)	27	11	2.2	+	4.99	3.98e-06	0.00013
dendrite morphogenesis (GO:0048813)	81	33	6.61	+	4.99	1.04e-15	1.26e-13
calcium-dependent cell-cell adhesion via plasma membrane cell adhesion molecules (GO:0016339)	37	15	3.02	+	4.96	7.5e-08	3.49e-06
receptor localization to synapse (GO:0097120)	67	27	5.47	+	4.94	5.7e-13	5.2e-11
cerebellar Purkinje cell layer formation (GO:0021694)	20	8	1.63	+	4.9	0.0001	0.00232
cAMP metabolic process (GO:0046058)	15	6	1.22	+	4.9	0.000771	0.0134
glutamate secretion (GO:0014047)	15	6	1.22	+	4.9	0.000771	0.0134
neurotransmitter receptor internalization (GO:0099590)	20	8	1.63	+	4.9	0.0001	0.00232
positive regulation of neuron projection regeneration (GO:0070572)	15	6	1.22	+	4.9	0.000771	0.0134
positive regulation of synaptic transmission, GABAergic (GO:0032230)	20	8	1.63	+	4.9	0.0001	0.00232
protein transport along microtubule (GO:0098840)	15	6	1.22	+	4.9	0.000771	0.0133
regulation of postsynaptic density assembly (GO:0099151)	20	8	1.63	+	4.9	0.0001	0.00231
microtubule-based protein transport (GO:0099118)	15	6	1.22	+	4.9	0.000771	0.0133
postsynaptic specialization assembly (GO:0098698)	20	8	1.63	+	4.9	0.0001	0.00231
cellular response to forskolin (GO:1904322)	15	6	1.22	+	4.9	0.000771	0.0133
dendritic spine development (GO:0060996)	40	16	3.27	+	4.9	3.46e-08	1.72e-06
neuron recognition (GO:0008038)	50	20	4.08	+	4.9	6.75e-10	4.38e-08
adherens junction organization (GO:0034332)	53	21	4.33	+	4.85	3.12e-10	2.1e-08
postsynaptic specialization organization (GO:0099084)	38	15	3.1	+	4.83	1.15e-07	5.09e-06
regulation of vesicle fusion (GO:0031338)	33	13	2.69	+	4.82	8.3e-07	3.17e-05
protein localization to postsynaptic membrane (GO:1903539)	51	20	4.16	+	4.8	1.03e-09	6.44e-08
calcium ion import across plasma membrane (GO:0098703)	23	9	1.88	+	4.79	4.49e-05	0.00116
synaptic transmission, GABAergic (GO:0051932)	31	12	2.53	+	4.74	2.75e-06	9.31e-05
negative regulation of synaptic transmission, glutamatergic (GO:0051967)	13	5	1.06	+	4.71	0.00266	0.0381
positive regulation of CREB transcription factor activity (GO:0032793)	13	5	1.06	+	4.71	0.00266	0.0381
postsynaptic endocytosis (GO:0140239)	13	5	1.06	+	4.71	0.00266	0.038
postsynaptic neurotransmitter receptor internalization (GO:0098884)	13	5	1.06	+	4.71	0.00266	0.038
dicarboxylic acid biosynthetic process (GO:0043650)	13	5	1.06	+	4.71	0.00266	0.038
regulation of fat cell proliferation (GO:0070344)	13	5	1.06	+	4.71	0.00266	0.0379
auditory behavior (GO:0031223)	13	5	1.06	+	4.71	0.00266	0.0379
negative regulation of hippo signaling (GO:0035331)	13	5	1.06	+	4.71	0.00266	0.0379
negative regulation of muscle adaptation (GO:0014745)	13	5	1.06	+	4.71	0.00266	0.0378
synapse assembly (GO:0007416)	117	45	9.55	+	4.71	1.02e-19	1.74e-17
regulation of protein localization to synapse (GO:1902473)	34	13	2.78	+	4.68	1.24e-06	4.59e-05
retinal ganglion cell axon guidance (GO:0031290)	21	8	1.71	+	4.67	0.00015	0.00333
locomotory exploration behavior (GO:0035641)	21	8	1.71	+	4.67	0.00015	0.00332
calcium ion import into cytosol (GO:1902656)	24	9	1.96	+	4.59	6.67e-05	0.00163
response to forskolin (GO:1904321)	16	6	1.31	+	4.59	0.00115	0.019
negative regulation of sodium ion transport (GO:0010766)	16	6	1.31	+	4.59	0.00115	0.019
dendritic spine organization (GO:0097061)	40	15	3.27	+	4.59	2.55e-07	1.07e-05
clathrin-dependent endocytosis (GO:0072583)	32	12	2.61	+	4.59	4.07e-06	0.000133
synaptic vesicle exocytosis (GO:0016079)	67	25	5.47	+	4.57	3.07e-11	2.3e-09
neurotransmitter secretion (GO:0007269)	97	36	7.92	+	4.55	1.77e-15	2.07e-13
signal release from synapse (GO:0099643)	97	36	7.92	+	4.55	1.77e-15	2.05e-13
protein localization to postsynapse (GO:0062237)	54	20	4.41	+	4.54	3.35e-09	1.87e-07
regulation of clathrin-dependent endocytosis (GO:2000369)	19	7	1.55	+	4.51	0.0005	0.00944
calcium-ion regulated exocytosis (GO:0017156)	52	19	4.25	+	4.47	1.07e-08	5.64e-07
cerebellar cortex formation (GO:0021697)	33	12	2.69	+	4.45	5.92e-06	0.000189
regulation of presynaptic cytosolic calcium ion concentration (GO:0099509)	22	8	1.8	+	4.45	0.000219	0.00459
regulation of synaptic transmission, GABAergic (GO:0032228)	44	16	3.59	+	4.45	1.68e-07	7.23e-06
retina layer formation (GO:0010842)	22	8	1.8	+	4.45	0.000219	0.00459
cerebellar Purkinje cell layer morphogenesis (GO:0021692)	25	9	2.04	+	4.41	9.67e-05	0.00226
regulation of postsynaptic density organization (GO:1905874)	25	9	2.04	+	4.41	9.67e-05	0.00226
regulation of postsynaptic specialization assembly (GO:0099150)	25	9	2.04	+	4.41	9.67e-05	0.00225
regulation of excitatory synapse assembly (GO:1904889)	25	9	2.04	+	4.41	9.67e-05	0.00225
regulation of hippo signaling (GO:0035330)	25	9	2.04	+	4.41	9.67e-05	0.00225
cerebellar Purkinje cell layer development (GO:0021680)	39	14	3.18	+	4.4	1.19e-06	4.44e-05
neuromuscular synaptic transmission (GO:0007274)	28	10	2.29	+	4.37	4.28e-05	0.00111
negative chemotaxis (GO:0050919)	42	15	3.43	+	4.37	5.34e-07	2.12e-05
cell differentiation in hindbrain (GO:0021533)	31	11	2.53	+	4.35	1.9e-05	0.00054
synaptic vesicle endocytosis (GO:0048488)	65	23	5.31	+	4.33	6.46e-10	4.23e-08
protein localization to synapse (GO:0035418)	82	29	6.7	+	4.33	3.94e-12	3.28e-10
positive regulation of potassium ion transmembrane transporter activity (GO:1901018)	17	6	1.39	+	4.32	0.00165	0.0255
vesicle cytoskeletal trafficking (GO:0099518)	57	20	4.65	+	4.3	9.93e-09	5.28e-07
trans-synaptic signaling, modulating synaptic transmission (GO:0099550)	20	7	1.63	+	4.29	0.000716	0.0126
regulation of protein kinase C signaling (GO:0090036)	20	7	1.63	+	4.29	0.000716	0.0125
regulation of dendritic spine morphogenesis (GO:0061001)	60	21	4.9	+	4.29	4.48e-09	2.46e-07
vesicle transport along microtubule (GO:0047496)	43	15	3.51	+	4.27	7.59e-07	2.93e-05
central nervous system neuron axonogenesis (GO:0021955)	43	15	3.51	+	4.27	7.59e-07	2.92e-05
synapse organization (GO:0050808)	373	130	30.46	+	4.27	4.62e-49	6.43e-46
long-term synaptic depression (GO:0060292)	23	8	1.88	+	4.26	0.000312	0.00629
vocalization behavior (GO:0071625)	23	8	1.88	+	4.26	0.000312	0.00628
regulation of ARF protein signal transduction (GO:0032012)	23	8	1.88	+	4.26	0.000312	0.00627
cell-cell signaling involved in cardiac conduction (GO:0086019)	23	8	1.88	+	4.26	0.000312	0.00626
regulation of dendrite development (GO:0050773)	144	50	11.76	+	4.25	1.7e-19	2.83e-17
telencephalon glial cell migration (GO:0022030)	29	10	2.37	+	4.22	6.06e-05	0.0015
regulation of synaptic transmission, glutamatergic (GO:0051966)	87	30	7.1	+	4.22	3.57e-12	3e-10
cell junction maintenance (GO:0034331)	58	20	4.74	+	4.22	1.4e-08	7.29e-07
cerebral cortex radial glia-guided migration (GO:0021801)	29	10	2.37	+	4.22	6.06e-05	0.0015
cell communication involved in cardiac conduction (GO:0086065)	32	11	2.61	+	4.21	2.68e-05	0.000742
cardiac muscle cell action potential involved in contraction (GO:0086002)	32	11	2.61	+	4.21	2.68e-05	0.000741
cardiac muscle cell contraction (GO:0086003)	38	13	3.1	+	4.19	5.32e-06	0.000171
regulation of presynapse organization (GO:0099174)	44	15	3.59	+	4.18	1.06e-06	4.01e-05
neuromuscular junction development (GO:0007528)	50	17	4.08	+	4.16	2.14e-07	9.1e-06
synaptic vesicle localization (GO:0097479)	53	18	4.33	+	4.16	9.64e-08	4.4e-06
presynaptic modulation of chemical synaptic transmission (GO:0099171)	65	22	5.31	+	4.15	3.98e-09	2.2e-07
presynaptic endocytosis (GO:0140238)	71	24	5.8	+	4.14	8.11e-10	5.16e-08
synaptic vesicle recycling (GO:0036465)	74	25	6.04	+	4.14	3.67e-10	2.43e-08
regulation of postsynaptic membrane neurotransmitter receptor levels (GO:0099072)	101	34	8.25	+	4.12	2.92e-13	2.72e-11
regulation of neurotransmitter secretion (GO:0046928)	107	36	8.74	+	4.12	5.98e-14	6.07e-12
nuclear migration (GO:0007097)	33	11	2.69	+	4.08	3.73e-05	0.000982
centrosome localization (GO:0051642)	33	11	2.69	+	4.08	3.73e-05	0.00098
positive regulation of axon extension (GO:0045773)	54	18	4.41	+	4.08	1.34e-07	5.88e-06
corpus callosum development (GO:0022038)	27	9	2.2	+	4.08	0.000191	0.00405
positive regulation of neuron migration (GO:2001224)	24	8	1.96	+	4.08	0.000435	0.00836
nervous system process involved in regulation of systemic arterial blood pressure (GO:0001976)	21	7	1.71	+	4.08	0.000999	0.0169
G protein-coupled acetylcholine receptor signaling pathway (GO:0007213)	21	7	1.71	+	4.08	0.000999	0.0169
regulation of endocytic recycling (GO:2001135)	21	7	1.71	+	4.08	0.000999	0.0169
receptor catabolic process (GO:0032801)	18	6	1.47	+	4.08	0.00231	0.0341
positive regulation of synaptic transmission, glutamatergic (GO:0051968)	42	14	3.43	+	4.08	3.3e-06	0.00011
protein N-linked glycosylation via asparagine (GO:0018279)	18	6	1.47	+	4.08	0.00231	0.0341
positive regulation of neurotransmitter transport (GO:0051590)	30	10	2.45	+	4.08	8.42e-05	0.00201
neurotransmitter receptor transport to postsynaptic membrane (GO:0098969)	21	7	1.71	+	4.08	0.000999	0.0168
regulation of cardiac muscle cell action potential (GO:0098901)	27	9	2.2	+	4.08	0.000191	0.00405
calcium ion import (GO:0070509)	39	13	3.18	+	4.08	7.39e-06	0.00023
regulation of presynapse assembly (GO:1905606)	39	13	3.18	+	4.08	7.39e-06	0.00023
regulation of postsynaptic neurotransmitter receptor internalization (GO:0099149)	36	12	2.94	+	4.08	1.66e-05	0.00048
regulation of relaxation of muscle (GO:1901077)	18	6	1.47	+	4.08	0.00231	0.034
presynapse assembly (GO:0099054)	21	7	1.71	+	4.08	0.000999	0.0168
regulation of long-term neuronal synaptic plasticity (GO:0048169)	39	13	3.18	+	4.08	7.39e-06	0.00023
regulation of long-term synaptic potentiation (GO:1900271)	60	20	4.9	+	4.08	2.71e-08	1.37e-06
mitochondrion transport along microtubule (GO:0047497)	24	8	1.96	+	4.08	0.000435	0.00835
establishment of mitochondrion localization, microtubule-mediated (GO:0034643)	24	8	1.96	+	4.08	0.000435	0.00834
exocytic process (GO:0140029)	73	24	5.96	+	4.03	1.54e-09	9.2e-08
regulation of neurotransmitter receptor activity (GO:0099601)	49	16	4	+	4	9.09e-07	3.45e-05
cAMP-mediated signaling (GO:0019933)	43	14	3.51	+	3.99	4.53e-06	0.000147
positive regulation of synaptic transmission (GO:0050806)	182	59	14.86	+	3.97	4.78e-21	9.04e-19
vesicle docking involved in exocytosis (GO:0006904)	34	11	2.78	+	3.96	5.11e-05	0.0013
establishment of mitochondrion localization (GO:0051654)	34	11	2.78	+	3.96	5.11e-05	0.0013
microtubule organizing center localization (GO:0061842)	34	11	2.78	+	3.96	5.11e-05	0.00129
long-term synaptic potentiation (GO:0060291)	65	21	5.31	+	3.96	2.29e-08	1.18e-06
dendrite development (GO:0016358)	149	48	12.17	+	3.95	2.95e-17	3.83e-15
regulation of synaptic vesicle exocytosis (GO:2000300)	59	19	4.82	+	3.94	1.13e-07	5.03e-06
transmission of nerve impulse (GO:0019226)	87	28	7.1	+	3.94	1.2e-10	8.64e-09
positive regulation of synapse assembly (GO:0051965)	84	27	6.86	+	3.94	2.65e-10	1.81e-08
presynapse organization (GO:0099172)	28	9	2.29	+	3.94	0.000261	0.00538
phosphatidylinositol dephosphorylation (GO:0046856)	28	9	2.29	+	3.94	0.000261	0.00537
vesicle docking (GO:0048278)	53	17	4.33	+	3.93	5.55e-07	2.19e-05
axonal fasciculation (GO:0007413)	25	8	2.04	+	3.92	0.000595	0.0109
neuron projection fasciculation (GO:0106030)	25	8	2.04	+	3.92	0.000595	0.0109
neurotransmitter receptor transport to plasma membrane (GO:0098877)	25	8	2.04	+	3.92	0.000595	0.0109
regulation of neurotransmitter receptor localization to postsynaptic specialization membrane (GO:0098696)	25	8	2.04	+	3.92	0.000595	0.0109
adult walking behavior (GO:0007628)	50	16	4.08	+	3.92	1.24e-06	4.58e-05
vesicle-mediated transport in synapse (GO:0099003)	194	62	15.84	+	3.91	1.1e-21	2.14e-19
synaptic vesicle cycle (GO:0099504)	169	54	13.8	+	3.91	4.66e-19	7.44e-17
positive regulation of potassium ion transport (GO:0043268)	47	15	3.84	+	3.91	2.75e-06	9.31e-05
negative regulation of calcium-mediated signaling (GO:0050849)	22	7	1.8	+	3.9	0.00136	0.0218
modification of postsynaptic structure (GO:0099010)	22	7	1.8	+	3.9	0.00136	0.0218
establishment of protein localization to postsynaptic membrane (GO:1903540)	22	7	1.8	+	3.9	0.00136	0.0217
positive regulation of excitatory postsynaptic potential (GO:2000463)	41	13	3.35	+	3.88	1.37e-05	0.000405
regulation of receptor localization to synapse (GO:1902683)	38	12	3.1	+	3.87	3.07e-05	0.000831
locomotor rhythm (GO:0045475)	19	6	1.55	+	3.87	0.00315	0.0435
negative regulation of synapse organization (GO:1905809)	19	6	1.55	+	3.87	0.00315	0.0434
regulation of long-term synaptic depression (GO:1900452)	19	6	1.55	+	3.87	0.00315	0.0434
ephrin receptor signaling pathway (GO:0048013)	38	12	3.1	+	3.87	3.07e-05	0.000829
response to gonadotropin (GO:0034698)	19	6	1.55	+	3.87	0.00315	0.0433
positive regulation of calcium ion-dependent exocytosis (GO:0045956)	19	6	1.55	+	3.87	0.00315	0.0433
negative regulation of synaptic transmission (GO:0050805)	57	18	4.65	+	3.87	3.37e-07	1.37e-05
SMAD protein signal transduction (GO:0060395)	32	10	2.61	+	3.83	0.000156	0.00343
protein localization to cell junction (GO:1902414)	112	35	9.15	+	3.83	1.56e-12	1.34e-10
regulation of focal adhesion assembly (GO:0051893)	64	20	5.23	+	3.83	9.22e-08	4.24e-06
axonal transport (GO:0098930)	64	20	5.23	+	3.83	9.22e-08	4.23e-06
regulation of cell-substrate junction assembly (GO:0090109)	64	20	5.23	+	3.83	9.22e-08	4.22e-06
central nervous system projection neuron axonogenesis (GO:0021952)	32	10	2.61	+	3.83	0.000156	0.00342
regulation of neuronal synaptic plasticity (GO:0048168)	77	24	6.29	+	3.82	5.18e-09	2.82e-07
response to auditory stimulus (GO:0010996)	29	9	2.37	+	3.8	0.000351	0.00693
postsynapse organization (GO:0099173)	129	40	10.53	+	3.8	5.4e-14	5.56e-12
peptidyl-threonine modification (GO:0018210)	71	22	5.8	+	3.79	2.52e-08	1.29e-06
nucleus localization (GO:0051647)	42	13	3.43	+	3.79	1.84e-05	0.000525
homophilic cell adhesion via plasma membrane adhesion molecules (GO:0007156)	107	33	8.74	+	3.78	1.01e-11	8.01e-10
modification of synaptic structure (GO:0099563)	26	8	2.12	+	3.77	0.000798	0.0137
neuron maturation (GO:0042551)	52	16	4.25	+	3.77	2.22e-06	7.69e-05
modulation of excitatory postsynaptic potential (GO:0098815)	62	19	5.06	+	3.75	2.72e-07	1.13e-05
regulation of axon regeneration (GO:0048679)	36	11	2.94	+	3.74	9.21e-05	0.00216
regulation of neuron migration (GO:2001222)	59	18	4.82	+	3.74	6.01e-07	2.36e-05
regulation of cell-substrate junction organization (GO:0150116)	69	21	5.63	+	3.73	7.4e-08	3.45e-06
modulation of chemical synaptic transmission (GO:0050804)	615	185	50.22	+	3.68	1.85e-58	1.41e-54
regulation of trans-synaptic signaling (GO:0099177)	616	185	50.3	+	3.68	2.44e-58	1.25e-54
regulation of dendrite morphogenesis (GO:0048814)	100	30	8.17	+	3.67	1.87e-10	1.3e-08
cerebellar cortex development (GO:0021695)	70	21	5.72	+	3.67	9.76e-08	4.44e-06
walking behavior (GO:0090659)	60	18	4.9	+	3.67	7.94e-07	3.04e-05
positive regulation of focal adhesion assembly (GO:0051894)	30	9	2.45	+	3.67	0.000466	0.00887
regulation of potassium ion transmembrane transport (GO:1901379)	80	24	6.53	+	3.67	1.21e-08	6.34e-07
trans-synaptic signaling (GO:0099537)	401	120	32.74	+	3.66	1.04e-37	4.97e-35
regulation of dendritic spine development (GO:0060998)	87	26	7.1	+	3.66	3.29e-09	1.85e-07
actin filament-based movement (GO:0030048)	87	26	7.1	+	3.66	3.29e-09	1.85e-07
exploration behavior (GO:0035640)	47	14	3.84	+	3.65	1.45e-05	0.000423
positive regulation of potassium ion transmembrane transport (GO:1901381)	37	11	3.02	+	3.64	0.000122	0.00275
regulation of synapse assembly (GO:0051963)	189	56	15.43	+	3.63	5.2e-18	7.37e-16
Rac protein signal transduction (GO:0016601)	27	8	2.2	+	3.63	0.00105	0.0177
peptide hormone processing (GO:0016486)	27	8	2.2	+	3.63	0.00105	0.0177
neurotransmitter transport (GO:0006836)	142	42	11.59	+	3.62	7.85e-14	7.86e-12
synaptic vesicle transport (GO:0048489)	44	13	3.59	+	3.62	3.21e-05	0.000859
receptor metabolic process (GO:0043112)	44	13	3.59	+	3.62	3.21e-05	0.000858
long-term memory (GO:0007616)	44	13	3.59	+	3.62	3.21e-05	0.000856
regulation of synaptic plasticity (GO:0048167)	258	76	21.07	+	3.61	8.6e-24	1.83e-21
chemical synaptic transmission (GO:0007268)	374	110	30.54	+	3.6	7.08e-34	2.58e-31
anterograde trans-synaptic signaling (GO:0098916)	374	110	30.54	+	3.6	7.08e-34	2.52e-31
cellular component maintenance (GO:0043954)	75	22	6.12	+	3.59	7.61e-08	3.53e-06
neuron projection morphogenesis (GO:0048812)	530	155	43.28	+	3.58	3.56e-47	3.41e-44
synaptic signaling (GO:0099536)	455	133	37.15	+	3.58	1.72e-40	1.05e-37
negative regulation of cytosolic calcium ion concentration (GO:0051481)	24	7	1.96	+	3.57	0.00239	0.0348
membrane depolarization during action potential (GO:0086010)	24	7	1.96	+	3.57	0.00239	0.0347
peptidyl-threonine phosphorylation (GO:0018107)	62	18	5.06	+	3.56	1.35e-06	4.95e-05
positive regulation of dendritic spine morphogenesis (GO:0061003)	31	9	2.53	+	3.56	0.000609	0.0111
regulation of postsynapse organization (GO:0099175)	176	51	14.37	+	3.55	4.41e-16	5.4e-14
regulation of synapse organization (GO:0050807)	366	106	29.89	+	3.55	4.92e-32	1.54e-29
neurotransmitter receptor transport (GO:0099637)	38	11	3.1	+	3.55	0.000158	0.00347
cardiac muscle cell action potential (GO:0086001)	38	11	3.1	+	3.55	0.000158	0.00347
plasma membrane bounded cell projection morphogenesis (GO:0120039)	536	155	43.77	+	3.54	1.74e-46	1.33e-43
regulation of neurotransmitter transport (GO:0051588)	128	37	10.45	+	3.54	5.06e-12	4.1e-10
brain morphogenesis (GO:0048854)	45	13	3.67	+	3.54	4.18e-05	0.00109
cell junction organization (GO:0034330)	585	169	47.77	+	3.54	1.25e-50	2.74e-47
cell-cell adhesion via plasma-membrane adhesion molecules (GO:0098742)	194	56	15.84	+	3.54	1.94e-17	2.56e-15
cell projection morphogenesis (GO:0048858)	544	157	44.42	+	3.53	5.81e-47	4.94e-44
organelle transport along microtubule (GO:0072384)	80	23	6.53	+	3.52	5.86e-08	2.8e-06
regulation of postsynaptic membrane potential (GO:0060078)	80	23	6.53	+	3.52	5.86e-08	2.79e-06
axo-dendritic transport (GO:0008088)	87	25	7.1	+	3.52	1.59e-08	8.24e-07
positive regulation of cell junction assembly (GO:1901890)	133	38	10.86	+	3.5	3.88e-12	3.25e-10
neuron projection organization (GO:0106027)	56	16	4.57	+	3.5	6.53e-06	0.000208
negative regulation of small GTPase mediated signal transduction (GO:0051058)	63	18	5.14	+	3.5	1.75e-06	6.23e-05
regulation of receptor clustering (GO:1903909)	28	8	2.29	+	3.5	0.00137	0.0218
positive regulation of cell-substrate junction organization (GO:0150117)	35	10	2.86	+	3.5	0.000353	0.00695
cardiac conduction (GO:0061337)	56	16	4.57	+	3.5	6.53e-06	0.000207
regulation of axon extension (GO:0030516)	102	29	8.33	+	3.48	1.52e-09	9.14e-08
locomotory behavior (GO:0007626)	268	76	21.88	+	3.47	1.15e-22	2.29e-20
regulation of synapse structure or activity (GO:0050803)	374	106	30.54	+	3.47	3.84e-31	1.18e-28
adult locomotory behavior (GO:0008344)	113	32	9.23	+	3.47	2.46e-10	1.69e-08
regulation of axonogenesis (GO:0050770)	177	50	14.45	+	3.46	2.65e-15	3.01e-13
postsynaptic membrane organization (GO:0001941)	32	9	2.61	+	3.44	0.000787	0.0135
proteoglycan biosynthetic process (GO:0030166)	57	16	4.65	+	3.44	8.39e-06	0.000256
regulation of cell junction assembly (GO:1901888)	289	81	23.6	+	3.43	1.04e-23	2.18e-21
regulation of cellular response to vascular endothelial growth factor stimulus (GO:1902547)	25	7	2.04	+	3.43	0.00309	0.0428
heterophilic cell-cell adhesion via plasma membrane cell adhesion molecules (GO:0007157)	50	14	4.08	+	3.43	3.14e-05	0.000845
positive regulation of vascular associated smooth muscle cell migration (GO:1904754)	25	7	2.04	+	3.43	0.00309	0.0428
Ras protein signal transduction (GO:0007265)	68	19	5.55	+	3.42	1.32e-06	4.86e-05
actin-mediated cell contraction (GO:0070252)	61	17	4.98	+	3.41	4.92e-06	0.000159
positive regulation of axonogenesis (GO:0050772)	101	28	8.25	+	3.4	5.4e-09	2.94e-07
positive regulation of dendrite morphogenesis (GO:0050775)	65	18	5.31	+	3.39	2.88e-06	9.68e-05
cerebellar cortex morphogenesis (GO:0021696)	47	13	3.84	+	3.39	6.9e-05	0.00167
cellular response to nerve growth factor stimulus (GO:1990090)	47	13	3.84	+	3.39	6.9e-05	0.00167
response to nerve growth factor (GO:1990089)	47	13	3.84	+	3.39	6.9e-05	0.00167
Golgi to plasma membrane transport (GO:0006893)	55	15	4.49	+	3.34	2.33e-05	0.000656
regulation of microtubule polymerization (GO:0031113)	55	15	4.49	+	3.34	2.33e-05	0.000655
cell morphogenesis involved in neuron differentiation (GO:0048667)	490	133	40.01	+	3.32	1.12e-36	4.75e-34
regulation of potassium ion transmembrane transporter activity (GO:1901016)	48	13	3.92	+	3.32	8.76e-05	0.00208
anterograde axonal transport (GO:0008089)	48	13	3.92	+	3.32	8.76e-05	0.00208
regulation of vascular associated smooth muscle cell migration (GO:1904752)	37	10	3.02	+	3.31	0.000576	0.0107
positive regulation of neuron projection development (GO:0010976)	234	63	19.11	+	3.3	8.99e-18	1.22e-15
regulation of extent of cell growth (GO:0061387)	119	32	9.72	+	3.29	1.04e-09	6.47e-08
vesicle localization (GO:0051648)	186	50	15.19	+	3.29	2.3e-14	2.45e-12
axonogenesis (GO:0007409)	387	104	31.6	+	3.29	1.83e-28	5.09e-26
positive regulation of cell morphogenesis (GO:0010770)	67	18	5.47	+	3.29	4.63e-06	0.00015
central nervous system neuron development (GO:0021954)	97	26	7.92	+	3.28	4.02e-08	1.97e-06
JNK cascade (GO:0007254)	56	15	4.57	+	3.28	2.95e-05	0.000801
axon guidance (GO:0007411)	239	64	19.52	+	3.28	6.63e-18	9.24e-16
organelle localization by membrane tethering (GO:0140056)	71	19	5.8	+	3.28	2.7e-06	9.17e-05
cell junction assembly (GO:0034329)	292	78	23.84	+	3.27	1.84e-21	3.52e-19
protein localization to cell periphery (GO:1990778)	281	75	22.94	+	3.27	1.16e-20	2.14e-18
regulation of hormone biosynthetic process (GO:0046885)	30	8	2.45	+	3.27	0.00223	0.0331
neuron projection guidance (GO:0097485)	240	64	19.6	+	3.27	8.34e-18	1.14e-15
hematopoietic stem cell homeostasis (GO:0061484)	30	8	2.45	+	3.27	0.00223	0.0331
regulation of amyloid precursor protein catabolic process (GO:1902991)	45	12	3.67	+	3.27	0.000191	0.00406
forebrain neuron development (GO:0021884)	30	8	2.45	+	3.27	0.00223	0.0331
positive regulation of protein localization to cell periphery (GO:1904377)	75	20	6.12	+	3.27	1.58e-06	5.69e-05
vesicle-mediated transport to the plasma membrane (GO:0098876)	139	37	11.35	+	3.26	7.28e-11	5.36e-09
positive regulation of cilium assembly (GO:0045724)	34	9	2.78	+	3.24	0.00127	0.0206
innervation (GO:0060384)	34	9	2.78	+	3.24	0.00127	0.0205
cyclic purine nucleotide metabolic process (GO:0052652)	34	9	2.78	+	3.24	0.00127	0.0205
establishment of vesicle localization (GO:0051650)	170	45	13.88	+	3.24	8.21e-13	7.4e-11
negative regulation of neural precursor cell proliferation (GO:2000178)	34	9	2.78	+	3.24	0.00127	0.0205
regulation of potassium ion transport (GO:0043266)	102	27	8.33	+	3.24	2.96e-08	1.49e-06
peptidyl-serine phosphorylation (GO:0018105)	174	46	14.21	+	3.24	4.82e-13	4.42e-11
cortical cytoskeleton organization (GO:0030865)	53	14	4.33	+	3.23	6.39e-05	0.00157
regulation of neuron projection development (GO:0010975)	569	150	46.46	+	3.23	1.14e-39	6.73e-37
regulation of heart rate by cardiac conduction (GO:0086091)	38	10	3.1	+	3.22	0.000725	0.0127
lamellipodium assembly (GO:0030032)	38	10	3.1	+	3.22	0.000725	0.0127
glutamate receptor signaling pathway (GO:0007215)	42	11	3.43	+	3.21	0.000416	0.00808
regulation of synaptic vesicle recycling (GO:1903421)	42	11	3.43	+	3.21	0.000416	0.00807
regulation of autophagosome assembly (GO:2000785)	46	12	3.76	+	3.19	0.000239	0.00496
adult behavior (GO:0030534)	192	50	15.68	+	3.19	8.89e-14	8.79e-12
learning (GO:0007612)	196	51	16	+	3.19	5.21e-14	5.39e-12
positive regulation of insulin secretion involved in cellular response to glucose stimulus (GO:0035774)	50	13	4.08	+	3.18	0.000138	0.0031
peptidyl-serine modification (GO:0018209)	185	48	15.11	+	3.18	3.22e-13	2.99e-11
positive regulation of nervous system process (GO:0031646)	54	14	4.41	+	3.18	7.98e-05	0.00191
regulation of dopamine secretion (GO:0014059)	31	8	2.53	+	3.16	0.00279	0.0396
focal adhesion assembly (GO:0048041)	31	8	2.53	+	3.16	0.00279	0.0396
positive regulation of microtubule polymerization (GO:0031116)	31	8	2.53	+	3.16	0.00279	0.0395
regulation of membrane repolarization (GO:0060306)	35	9	2.86	+	3.15	0.00159	0.0247
purine nucleoside bisphosphate biosynthetic process (GO:0034033)	35	9	2.86	+	3.15	0.00159	0.0247
ribonucleoside bisphosphate biosynthetic process (GO:0034030)	35	9	2.86	+	3.15	0.00159	0.0246
telencephalon cell migration (GO:0022029)	70	18	5.72	+	3.15	9.05e-06	0.000274
positive regulation of microtubule polymerization or depolymerization (GO:0031112)	35	9	2.86	+	3.15	0.00159	0.0246
cyclic nucleotide metabolic process (GO:0009187)	35	9	2.86	+	3.15	0.00159	0.0246
nucleoside bisphosphate biosynthetic process (GO:0033866)	35	9	2.86	+	3.15	0.00159	0.0246
cell morphogenesis (GO:0000902)	773	198	63.12	+	3.14	2.56e-50	3.92e-47
regulation of neuron projection regeneration (GO:0070570)	43	11	3.51	+	3.13	0.000518	0.00974
regulation of action potential (GO:0098900)	71	18	5.8	+	3.1	1.12e-05	0.000334
post-Golgi vesicle-mediated transport (GO:0006892)	95	24	7.76	+	3.09	4.39e-07	1.77e-05
regulation of nervous system process (GO:0031644)	167	42	13.64	+	3.08	2.86e-11	2.17e-09
axon development (GO:0061564)	438	110	35.76	+	3.08	2.6e-27	6.86e-25
receptor clustering (GO:0043113)	60	15	4.9	+	3.06	7.07e-05	0.00171
regulation of calcineurin-NFAT signaling cascade (GO:0070884)	40	10	3.27	+	3.06	0.00112	0.0186
mitochondrion localization (GO:0051646)	56	14	4.57	+	3.06	0.000122	0.00277
regulation of cardiac muscle cell contraction (GO:0086004)	40	10	3.27	+	3.06	0.00112	0.0186
positive regulation of sodium ion transport (GO:0010765)	40	10	3.27	+	3.06	0.00112	0.0186
positive regulation of insulin receptor signaling pathway (GO:0046628)	32	8	2.61	+	3.06	0.00346	0.0472
regulation of Rac protein signal transduction (GO:0035020)	32	8	2.61	+	3.06	0.00346	0.0472
olfactory lobe development (GO:0021988)	44	11	3.59	+	3.06	0.000641	0.0117
neuron projection development (GO:0031175)	780	194	63.69	+	3.05	3.39e-47	3.47e-44
memory (GO:0007613)	169	42	13.8	+	3.04	4.31e-11	3.19e-09
regulation of insulin secretion involved in cellular response to glucose stimulus (GO:0061178)	89	22	7.27	+	3.03	1.95e-06	6.81e-05
endocytic recycling (GO:0032456)	77	19	6.29	+	3.02	9.85e-06	0.000296
membrane docking (GO:0022406)	77	19	6.29	+	3.02	9.85e-06	0.000295
regulation of GTPase activity (GO:0043087)	292	72	23.84	+	3.02	8.16e-18	1.13e-15
forebrain cell migration (GO:0021885)	73	18	5.96	+	3.02	1.69e-05	0.00049
biological process involved in intraspecies interaction between organisms (GO:0051703)	69	17	5.63	+	3.02	2.92e-05	0.000798
postsynaptic signal transduction (GO:0098926)	69	17	5.63	+	3.02	2.92e-05	0.000796
social behavior (GO:0035176)	69	17	5.63	+	3.02	2.92e-05	0.000795
establishment of protein localization to plasma membrane (GO:0061951)	57	14	4.65	+	3.01	0.00015	0.00333
neuronal action potential (GO:0019228)	49	12	4	+	3	0.000451	0.00862
behavioral fear response (GO:0001662)	45	11	3.67	+	2.99	0.000786	0.0136
regulation of receptor internalization (GO:0002090)	90	22	7.35	+	2.99	2.38e-06	8.14e-05
positive regulation of cardiac muscle hypertrophy (GO:0010613)	45	11	3.67	+	2.99	0.000786	0.0135
cerebral cortex radially oriented cell migration (GO:0021799)	41	10	3.35	+	2.99	0.00137	0.0219
olfactory bulb development (GO:0021772)	41	10	3.35	+	2.99	0.00137	0.0218
regulation of calcineurin-mediated signaling (GO:0106056)	41	10	3.35	+	2.99	0.00137	0.0218
negative regulation of plasma membrane bounded cell projection assembly (GO:0120033)	41	10	3.35	+	2.99	0.00137	0.0218
cortical actin cytoskeleton organization (GO:0030866)	41	10	3.35	+	2.99	0.00137	0.0218
regulation of postsynapse assembly (GO:0150052)	41	10	3.35	+	2.99	0.00137	0.0218
positive regulation of cellular response to insulin stimulus (GO:1900078)	37	9	3.02	+	2.98	0.00241	0.0349
negative regulation of smooth muscle cell migration (GO:0014912)	37	9	3.02	+	2.98	0.00241	0.0349
hindbrain morphogenesis (GO:0021575)	62	15	5.06	+	2.96	0.000106	0.00243
regulation of sodium ion transport (GO:0002028)	91	22	7.43	+	2.96	2.9e-06	9.72e-05
cerebellum morphogenesis (GO:0021587)	58	14	4.74	+	2.96	0.000183	0.00391
positive regulation of cell growth (GO:0030307)	196	47	16	+	2.94	1.19e-11	9.34e-10
regulation of small GTPase mediated signal transduction (GO:0051056)	242	58	19.76	+	2.94	4.89e-14	5.09e-12
protein localization to plasma membrane (GO:0072659)	217	52	17.72	+	2.93	9.97e-13	8.88e-11
positive regulation of smooth muscle cell migration (GO:0014911)	71	17	5.8	+	2.93	4.33e-05	0.00112
regulation of protein localization to cell periphery (GO:1904375)	163	39	13.31	+	2.93	7.01e-10	4.53e-08
regulation of cell morphogenesis (GO:0022604)	276	66	22.54	+	2.93	9.89e-16	1.2e-13
positive regulation of muscle hypertrophy (GO:0014742)	46	11	3.76	+	2.93	0.000958	0.0162
positive regulation of dendritic spine development (GO:0060999)	67	16	5.47	+	2.92	7.46e-05	0.00179
protein dephosphorylation (GO:0006470)	155	37	12.66	+	2.92	2.04e-09	1.2e-07
positive regulation of protein localization to plasma membrane (GO:1903078)	63	15	5.14	+	2.92	0.000129	0.00289
cell-substrate junction assembly (GO:0007044)	42	10	3.43	+	2.92	0.00167	0.0257
regulation of sodium ion transmembrane transport (GO:1902305)	59	14	4.82	+	2.91	0.000222	0.00464
negative regulation of axonogenesis (GO:0050771)	59	14	4.82	+	2.91	0.000222	0.00463
cellular response to cAMP (GO:0071320)	38	9	3.1	+	2.9	0.00293	0.041
regulation of amyloid-beta formation (GO:1902003)	38	9	3.1	+	2.9	0.00293	0.041
regulation of filopodium assembly (GO:0051489)	55	13	4.49	+	2.89	0.000385	0.0075
cellular response to acetylcholine (GO:1905145)	55	13	4.49	+	2.89	0.000385	0.0075
fear response (GO:0042596)	51	12	4.16	+	2.88	0.000667	0.0119
glial cell migration (GO:0008347)	51	12	4.16	+	2.88	0.000667	0.0119
regulation of sodium ion transmembrane transporter activity (GO:2000649)	47	11	3.84	+	2.87	0.00116	0.0191
behavioral defense response (GO:0002209)	47	11	3.84	+	2.87	0.00116	0.0191
regulation of smooth muscle cell migration (GO:0014910)	107	25	8.74	+	2.86	1.24e-06	4.58e-05
insulin secretion (GO:0030073)	60	14	4.9	+	2.86	0.000268	0.00551
neuromuscular process controlling balance (GO:0050885)	73	17	5.96	+	2.85	6.32e-05	0.00156
activation of GTPase activity (GO:0090630)	86	20	7.02	+	2.85	1.51e-05	0.000438
regulation of p38MAPK cascade (GO:1900744)	43	10	3.51	+	2.85	0.00202	0.0306
regulation of phosphoprotein phosphatase activity (GO:0043666)	43	10	3.51	+	2.85	0.00202	0.0306
negative regulation of organ growth (GO:0046621)	43	10	3.51	+	2.85	0.00202	0.0306
cell growth (GO:0016049)	142	33	11.59	+	2.85	3.01e-08	1.5e-06
associative learning (GO:0008306)	125	29	10.21	+	2.84	2.11e-07	8.99e-06
positive regulation of developmental growth (GO:0048639)	220	51	17.96	+	2.84	6.29e-12	5.07e-10
developmental cell growth (GO:0048588)	134	31	10.94	+	2.83	8.73e-08	4.03e-06
neuron development (GO:0048666)	956	221	78.06	+	2.83	3.81e-48	4.49e-45
learning or memory (GO:0007611)	339	78	27.68	+	2.82	2.57e-17	3.37e-15
regulation of plasma membrane bounded cell projection organization (GO:0120035)	765	176	62.47	+	2.82	6.29e-38	3.32e-35
positive regulation of cell projection organization (GO:0031346)	461	106	37.64	+	2.82	4.46e-23	8.99e-21
regulation of cytosolic calcium ion concentration (GO:0051480)	74	17	6.04	+	2.81	7.59e-05	0.00182
regulation of membrane potential (GO:0042391)	514	118	41.97	+	2.81	1.63e-25	3.78e-23
regulation of G protein-coupled receptor signaling pathway (GO:0008277)	157	36	12.82	+	2.81	1.05e-08	5.56e-07
proteoglycan metabolic process (GO:0006029)	83	19	6.78	+	2.8	3.09e-05	0.000832
regulation of cell-matrix adhesion (GO:0001952)	127	29	10.37	+	2.8	3.03e-07	1.24e-05
action potential (GO:0001508)	127	29	10.37	+	2.8	3.03e-07	1.24e-05
regulation of cell projection organization (GO:0031344)	780	178	63.69	+	2.79	7.3e-38	3.73e-35
cerebellum development (GO:0021549)	114	26	9.31	+	2.79	1.25e-06	4.6e-05
central nervous system neuron differentiation (GO:0021953)	202	46	16.49	+	2.79	1.28e-10	9.14e-09
postsynaptic modulation of chemical synaptic transmission (GO:0099170)	44	10	3.59	+	2.78	0.00243	0.0352
cell-substrate junction organization (GO:0150115)	44	10	3.59	+	2.78	0.00243	0.0351
monoatomic anion transmembrane transport (GO:0098656)	75	17	6.12	+	2.78	9.07e-05	0.00214
protein-containing complex localization (GO:0031503)	203	46	16.58	+	2.78	1.52e-10	1.08e-08
metencephalon development (GO:0022037)	128	29	10.45	+	2.77	3.61e-07	1.46e-05
positive regulation of GTPase activity (GO:0043547)	208	47	16.98	+	2.77	1.07e-10	7.76e-09
regulation of cell size (GO:0008361)	213	48	17.39	+	2.76	7.5e-11	5.5e-09
cell-cell adhesion (GO:0098609)	467	105	38.13	+	2.75	4.49e-22	8.83e-20
cognition (GO:0050890)	383	86	31.27	+	2.75	2.97e-18	4.37e-16
phospholipid translocation (GO:0045332)	49	11	4	+	2.75	0.00167	0.0257
positive regulation of insulin secretion (GO:0032024)	116	26	9.47	+	2.74	1.77e-06	6.29e-05
response to acetylcholine (GO:1905144)	58	13	4.74	+	2.74	0.000664	0.0118
excitatory postsynaptic potential (GO:0060079)	45	10	3.67	+	2.72	0.0029	0.0408
semaphorin-plexin signaling pathway (GO:0071526)	45	10	3.67	+	2.72	0.0029	0.0407
negative regulation of insulin receptor signaling pathway (GO:0046627)	45	10	3.67	+	2.72	0.0029	0.0407
calcium ion transmembrane import into cytosol (GO:0097553)	95	21	7.76	+	2.71	2.13e-05	0.000599
cardiac muscle cell development (GO:0055013)	77	17	6.29	+	2.7	0.000128	0.00289
negative regulation of G protein-coupled receptor signaling pathway (GO:0045744)	68	15	5.55	+	2.7	0.000317	0.00634
transport along microtubule (GO:0010970)	177	39	14.45	+	2.7	8.6e-09	4.6e-07
establishment of protein localization to vacuole (GO:0072666)	59	13	4.82	+	2.7	0.000789	0.0135
regulated exocytosis (GO:0045055)	159	35	12.98	+	2.7	5.03e-08	2.43e-06
cytoskeleton-dependent intracellular transport (GO:0030705)	200	44	16.33	+	2.69	1.03e-09	6.42e-08
negative regulation of cellular response to insulin stimulus (GO:1900077)	50	11	4.08	+	2.69	0.00198	0.0301
neuron projection extension (GO:1990138)	91	20	7.43	+	2.69	3.62e-05	0.000958
regulation of cellular response to insulin stimulus (GO:1900076)	91	20	7.43	+	2.69	3.62e-05	0.000957
positive regulation of ion transmembrane transporter activity (GO:0032414)	82	18	6.7	+	2.69	8.89e-05	0.00211
regulation of insulin receptor signaling pathway (GO:0046626)	82	18	6.7	+	2.69	8.89e-05	0.00211
negative regulation of neuron projection development (GO:0010977)	155	34	12.66	+	2.69	8.51e-08	3.94e-06
hindbrain development (GO:0030902)	178	39	14.53	+	2.68	1.02e-08	5.38e-07
regulation of protein localization to membrane (GO:1905475)	224	49	18.29	+	2.68	1.45e-10	1.03e-08
cerebral cortex cell migration (GO:0021795)	55	12	4.49	+	2.67	0.00136	0.0218
cell-cell signaling (GO:0007267)	697	152	56.91	+	2.67	4.9e-30	1.47e-27
behavior (GO:0007610)	771	168	62.96	+	2.67	4.06e-33	1.32e-30
protein targeting to vacuole (GO:0006623)	46	10	3.76	+	2.66	0.00344	0.047
protein depolymerization (GO:0051261)	46	10	3.76	+	2.66	0.00344	0.047
response to cocaine (GO:0042220)	46	10	3.76	+	2.66	0.00344	0.0469
exocytosis (GO:0006887)	258	56	21.07	+	2.66	9.9e-12	7.9e-10
positive regulation of nervous system development (GO:0051962)	389	84	31.76	+	2.64	8.93e-17	1.12e-14
positive regulation of transporter activity (GO:0032411)	88	19	7.19	+	2.64	7.27e-05	0.00175
lipid translocation (GO:0034204)	51	11	4.16	+	2.64	0.00235	0.0345
axon extension (GO:0048675)	51	11	4.16	+	2.64	0.00235	0.0344
regulation of signaling receptor activity (GO:0010469)	116	25	9.47	+	2.64	5.87e-06	0.000188
positive regulation of cell-matrix adhesion (GO:0001954)	65	14	5.31	+	2.64	0.000642	0.0115
membrane depolarization (GO:0051899)	65	14	5.31	+	2.64	0.000642	0.0115
regulation of monoatomic ion transmembrane transporter activity (GO:0032412)	209	45	17.07	+	2.64	1.38e-09	8.39e-08
regulation of transmembrane transporter activity (GO:0022898)	219	47	17.88	+	2.63	6.7e-10	4.37e-08
regulation of calcium-mediated signaling (GO:0050848)	98	21	8	+	2.62	3.49e-05	0.000927
localization within membrane (GO:0051668)	576	123	47.03	+	2.62	1.36e-23	2.81e-21
neuron migration (GO:0001764)	164	35	13.39	+	2.61	1.14e-07	5.06e-06
cardiac muscle contraction (GO:0060048)	75	16	6.12	+	2.61	0.000304	0.00617
negative regulation of insulin secretion (GO:0046676)	61	13	4.98	+	2.61	0.0011	0.0183
positive regulation of organelle assembly (GO:1902117)	94	20	7.68	+	2.61	5.91e-05	0.00148
calcium ion transmembrane transport (GO:0070588)	188	40	15.35	+	2.61	1.59e-08	8.25e-07
negative regulation of cell projection organization (GO:0031345)	212	45	17.31	+	2.6	2.22e-09	1.27e-07
signal release (GO:0023061)	217	46	17.72	+	2.6	1.55e-09	9.19e-08
potassium ion transmembrane transport (GO:0071805)	151	32	12.33	+	2.6	4.62e-07	1.85e-05
neuron differentiation (GO:0030182)	1192	252	97.33	+	2.59	1.8e-47	1.97e-44
oligodendrocyte differentiation (GO:0048709)	90	19	7.35	+	2.59	0.0001	0.00232
protein localization to extracellular region (GO:0071692)	147	31	12	+	2.58	7.77e-07	2.98e-05
generation of neurons (GO:0048699)	1277	269	104.27	+	2.58	1.69e-50	3.24e-47
establishment of spindle localization (GO:0051293)	57	12	4.65	+	2.58	0.00188	0.0286
regulation of vacuole organization (GO:0044088)	57	12	4.65	+	2.58	0.00188	0.0286
regulation of receptor-mediated endocytosis (GO:0048259)	138	29	11.27	+	2.57	1.88e-06	6.63e-05
protein secretion (GO:0009306)	138	29	11.27	+	2.57	1.88e-06	6.61e-05
retina morphogenesis in camera-type eye (GO:0060042)	81	17	6.61	+	2.57	0.000246	0.00507
regulation of protein polymerization (GO:0032271)	205	43	16.74	+	2.57	7.31e-09	3.93e-07
chloride transmembrane transport (GO:1902476)	62	13	5.06	+	2.57	0.00129	0.0208
regulation of purine nucleotide catabolic process (GO:0033121)	62	13	5.06	+	2.57	0.00129	0.0208
regulation of glycolytic process (GO:0006110)	62	13	5.06	+	2.57	0.00129	0.0208
regulation of myelination (GO:0031641)	62	13	5.06	+	2.57	0.00129	0.0207
regulation of nucleotide catabolic process (GO:0030811)	62	13	5.06	+	2.57	0.00129	0.0207
actomyosin structure organization (GO:0031032)	124	26	10.13	+	2.57	6.55e-06	0.000207
cardiac cell development (GO:0055006)	86	18	7.02	+	2.56	0.00017	0.00369
glycoprotein biosynthetic process (GO:0009101)	254	53	20.74	+	2.56	1.66e-10	1.17e-08
establishment of protein localization to extracellular region (GO:0035592)	139	29	11.35	+	2.56	2.19e-06	7.59e-05
negative regulation of peptide hormone secretion (GO:0090278)	72	15	5.88	+	2.55	0.000606	0.0111
establishment of cell polarity (GO:0030010)	144	30	11.76	+	2.55	1.52e-06	5.51e-05
dephosphorylation (GO:0016311)	221	46	18.05	+	2.55	2.87e-09	1.63e-07
regulation of transporter activity (GO:0032409)	231	48	18.86	+	2.54	1.39e-09	8.39e-08
negative regulation of protein polymerization (GO:0032272)	77	16	6.29	+	2.54	0.000417	0.00807
protein localization to membrane (GO:0072657)	496	103	40.5	+	2.54	8e-19	1.26e-16
acetylcholine receptor signaling pathway (GO:0095500)	53	11	4.33	+	2.54	0.00323	0.0443
regulation of microtubule cytoskeleton organization (GO:0070507)	159	33	12.98	+	2.54	5.1e-07	2.03e-05
sodium ion transmembrane transport (GO:0035725)	106	22	8.66	+	2.54	3.86e-05	0.00101
neural retina development (GO:0003407)	82	17	6.7	+	2.54	0.000287	0.00587
small GTPase-mediated signal transduction (GO:0007264)	242	50	19.76	+	2.53	7.78e-10	4.97e-08
positive regulation of protein polymerization (GO:0032273)	92	19	7.51	+	2.53	0.000136	0.00306
smooth muscle contraction (GO:0006939)	63	13	5.14	+	2.53	0.0015	0.0236
chemical synaptic transmission, postsynaptic (GO:0099565)	63	13	5.14	+	2.53	0.0015	0.0236
regulation of developmental growth (GO:0048638)	388	80	31.68	+	2.53	1.07e-14	1.15e-12
neuromuscular process (GO:0050905)	199	41	16.25	+	2.52	2.77e-08	1.4e-06
protein autophosphorylation (GO:0046777)	166	34	13.55	+	2.51	4.77e-07	1.91e-05
regulation of cardiac muscle hypertrophy (GO:0010611)	83	17	6.78	+	2.51	0.000334	0.00663
heart contraction (GO:0060047)	93	19	7.59	+	2.5	0.000158	0.00348
negative regulation of protein secretion (GO:0050709)	93	19	7.59	+	2.5	0.000158	0.00348
multicellular organismal response to stress (GO:0033555)	108	22	8.82	+	2.49	5.21e-05	0.00132
regulation of membrane lipid distribution (GO:0097035)	59	12	4.82	+	2.49	0.00256	0.0369
regulation of phosphatase activity (GO:0010921)	64	13	5.23	+	2.49	0.00175	0.0269
negative regulation of peptide secretion (GO:0002792)	74	15	6.04	+	2.48	0.00082	0.014
regulation of exocytosis (GO:0017157)	213	43	17.39	+	2.47	3.61e-08	1.79e-06
positive regulation of protein localization to membrane (GO:1905477)	119	24	9.72	+	2.47	2.89e-05	0.000792
telencephalon development (GO:0021537)	278	56	22.7	+	2.47	2.55e-10	1.74e-08
protein glycosylation (GO:0006486)	194	39	15.84	+	2.46	1.81e-07	7.76e-06
macromolecule glycosylation (GO:0043413)	194	39	15.84	+	2.46	1.81e-07	7.74e-06
positive regulation of growth (GO:0045927)	309	62	25.23	+	2.46	3.02e-11	2.28e-09
potassium ion transport (GO:0006813)	175	35	14.29	+	2.45	9.07e-07	3.45e-05
regulation of protein localization to plasma membrane (GO:1903076)	120	24	9.8	+	2.45	3.33e-05	0.000886
nuclear receptor-mediated signaling pathway (GO:0141193)	80	16	6.53	+	2.45	0.000651	0.0117
eye photoreceptor cell differentiation (GO:0001754)	60	12	4.9	+	2.45	0.00297	0.0415
positive regulation of organic acid transport (GO:0032892)	60	12	4.9	+	2.45	0.00297	0.0414
response to transforming growth factor beta (GO:0071559)	140	28	11.43	+	2.45	7.66e-06	0.000236
positive regulation of neurogenesis (GO:0050769)	325	65	26.54	+	2.45	1.12e-11	8.85e-10
response to alkaloid (GO:0043279)	80	16	6.53	+	2.45	0.000651	0.0116
regulation of microtubule polymerization or depolymerization (GO:0031110)	95	19	7.76	+	2.45	0.000212	0.00446
ovulation cycle (GO:0042698)	60	12	4.9	+	2.45	0.00297	0.0414
cardiac muscle cell differentiation (GO:0055007)	115	23	9.39	+	2.45	4.82e-05	0.00123
positive regulation of ossification (GO:0045778)	65	13	5.31	+	2.45	0.00203	0.0306
protein localization to vacuole (GO:0072665)	75	15	6.12	+	2.45	0.000949	0.0161
regulation of muscle hypertrophy (GO:0014743)	86	17	7.02	+	2.42	0.000516	0.00971
neurogenesis (GO:0022008)	1473	291	120.28	+	2.42	9.12e-49	1.16e-45
protein O-linked glycosylation (GO:0006493)	81	16	6.61	+	2.42	0.000751	0.0131
negative regulation of actin filament polymerization (GO:0030837)	61	12	4.98	+	2.41	0.00343	0.0469
transforming growth factor beta receptor signaling pathway (GO:0007179)	97	19	7.92	+	2.4	0.000281	0.00576
phospholipid transport (GO:0015914)	87	17	7.1	+	2.39	0.000593	0.0109
regulation of vesicle-mediated transport (GO:0060627)	604	118	49.32	+	2.39	2.59e-19	4.22e-17
secretion by cell (GO:0032940)	456	89	37.23	+	2.39	7.49e-15	8.32e-13
regulation of release of sequestered calcium ion into cytosol (GO:0051279)	82	16	6.7	+	2.39	0.000863	0.0147
heart process (GO:0003015)	108	21	8.82	+	2.38	0.000252	0.0052
establishment or maintenance of cell polarity (GO:0007163)	211	41	17.23	+	2.38	1.66e-07	7.19e-06
cellular response to transforming growth factor beta stimulus (GO:0071560)	134	26	10.94	+	2.38	3.84e-05	0.00101
glycoprotein metabolic process (GO:0009100)	315	61	25.72	+	2.37	2.32e-10	1.6e-08
regulation of heart rate (GO:0002027)	114	22	9.31	+	2.36	0.00018	0.00387
negative regulation of developmental growth (GO:0048640)	114	22	9.31	+	2.36	0.00018	0.00387
cellular response to calcium ion (GO:0071277)	78	15	6.37	+	2.36	0.00144	0.0228
regulation of carbohydrate catabolic process (GO:0043470)	78	15	6.37	+	2.36	0.00144	0.0227
regulation of nervous system development (GO:0051960)	584	112	47.69	+	2.35	1.14e-17	1.53e-15
plasma membrane bounded cell projection organization (GO:0120036)	1242	238	101.41	+	2.35	2.79e-37	1.3e-34
regulation of actin filament length (GO:0030832)	168	32	13.72	+	2.33	5.83e-06	0.000187
intracellular calcium ion homeostasis (GO:0006874)	221	42	18.05	+	2.33	3.3e-07	1.34e-05
regulation of protein dephosphorylation (GO:0035304)	79	15	6.45	+	2.33	0.00165	0.0255
regulation of cellular component size (GO:0032535)	402	76	32.82	+	2.32	4.27e-12	3.51e-10
export from cell (GO:0140352)	524	99	42.79	+	2.31	2.36e-15	2.72e-13
calcium ion transport (GO:0006816)	249	47	20.33	+	2.31	6.16e-08	2.91e-06
cerebral cortex development (GO:0021987)	122	23	9.96	+	2.31	0.000154	0.00341
actin filament bundle organization (GO:0061572)	69	13	5.63	+	2.31	0.00352	0.0479
actin filament-based process (GO:0030029)	584	110	47.69	+	2.31	6.56e-17	8.44e-15
cell projection organization (GO:0030030)	1297	244	105.91	+	2.3	7.01e-37	3.07e-34
regulation of actin polymerization or depolymerization (GO:0008064)	165	31	13.47	+	2.3	1.05e-05	0.000315
positive regulation of response to wounding (GO:1903036)	80	15	6.53	+	2.3	0.00296	0.0414
regulation of insulin secretion (GO:0050796)	219	41	17.88	+	2.29	5.79e-07	2.27e-05
nervous system development (GO:0007399)	2121	397	173.19	+	2.29	2.45e-61	3.75e-57
positive regulation of peptide hormone secretion (GO:0090277)	150	28	12.25	+	2.29	3.19e-05	0.000856
glycosylation (GO:0070085)	220	41	17.96	+	2.28	6.24e-07	2.44e-05
nerve development (GO:0021675)	102	19	8.33	+	2.28	0.00071	0.0125
positive regulation of exocytosis (GO:0045921)	102	19	8.33	+	2.28	0.00071	0.0125
multicellular organism growth (GO:0035264)	145	27	11.84	+	2.28	4.62e-05	0.00119
regulation of cell shape (GO:0008360)	140	26	11.43	+	2.27	6.7e-05	0.00163
regulation of protein depolymerization (GO:1901879)	97	18	7.92	+	2.27	0.00104	0.0175
intracellular signaling cassette (GO:0141124)	764	141	62.38	+	2.26	1.69e-20	3.08e-18
inorganic ion import across plasma membrane (GO:0099587)	98	18	8	+	2.25	0.00113	0.0187
inorganic cation import across plasma membrane (GO:0098659)	98	18	8	+	2.25	0.00113	0.0187
regulation of muscle adaptation (GO:0043502)	109	20	8.9	+	2.25	0.000574	0.0107
regulation of transmembrane transport (GO:0034762)	507	93	41.4	+	2.25	1.09e-13	1.05e-11
forebrain development (GO:0030900)	420	77	34.29	+	2.25	1.46e-11	1.13e-09
positive regulation of cellular component biogenesis (GO:0044089)	562	103	45.89	+	2.24	6.87e-15	7.68e-13
developmental growth involved in morphogenesis (GO:0060560)	164	30	13.39	+	2.24	3.59e-05	0.000951
regulation of anatomical structure morphogenesis (GO:0022603)	925	169	75.53	+	2.24	5.63e-24	1.22e-21
organelle localization (GO:0051640)	564	103	46.05	+	2.24	7.61e-15	8.38e-13
sulfur compound biosynthetic process (GO:0044272)	115	21	9.39	+	2.24	0.000433	0.00833
ensheathment of neurons (GO:0007272)	137	25	11.19	+	2.23	0.00012	0.00273
axon ensheathment (GO:0008366)	137	25	11.19	+	2.23	0.00012	0.00273
regulation of actin filament organization (GO:0110053)	280	51	22.86	+	2.23	5.77e-08	2.76e-06
cell-cell junction assembly (GO:0007043)	132	24	10.78	+	2.23	0.000174	0.00376
cellular response to ketone (GO:1901655)	99	18	8.08	+	2.23	0.00123	0.0201
positive regulation of peptide secretion (GO:0002793)	154	28	12.57	+	2.23	7.61e-05	0.00183
regulation of cell growth (GO:0001558)	435	79	35.52	+	2.22	1.72e-11	1.33e-09
cell-cell junction organization (GO:0045216)	193	35	15.76	+	2.22	7.38e-06	0.000231
visual behavior (GO:0007632)	83	15	6.78	+	2.21	0.00357	0.0486
regulation of cell-substrate adhesion (GO:0010810)	227	41	18.54	+	2.21	1.22e-06	4.53e-05
establishment of organelle localization (GO:0051656)	432	78	35.27	+	2.21	2.79e-11	2.13e-09
positive regulation of supramolecular fiber organization (GO:1902905)	183	33	14.94	+	2.21	1.54e-05	0.000448
negative regulation of cytoskeleton organization (GO:0051494)	172	31	14.04	+	2.21	2.98e-05	0.000806
regulation of dephosphorylation (GO:0035303)	111	20	9.06	+	2.21	0.000693	0.0122
negative regulation of hormone secretion (GO:0046888)	100	18	8.17	+	2.2	0.00134	0.0215
calcium ion homeostasis (GO:0055074)	250	45	20.41	+	2.2	5.23e-07	2.08e-05
protein phosphorylation (GO:0006468)	678	122	55.36	+	2.2	7.28e-17	9.29e-15
regulation of actin filament-based process (GO:0032970)	406	73	33.15	+	2.2	1.66e-10	1.17e-08
regulation of cellular component biogenesis (GO:0044087)	1075	193	87.78	+	2.2	2.36e-26	5.84e-24
regulation of actin filament polymerization (GO:0030833)	145	26	11.84	+	2.2	0.000169	0.00368
regulation of supramolecular fiber organization (GO:1902903)	396	71	32.34	+	2.2	3.47e-10	2.31e-08
response to calcium ion (GO:0051592)	134	24	10.94	+	2.19	0.000215	0.00451
myelination (GO:0042552)	134	24	10.94	+	2.19	0.000215	0.0045
regulation of monoatomic ion transmembrane transport (GO:0034765)	363	65	29.64	+	2.19	1.54e-09	9.22e-08
regulation of regulated secretory pathway (GO:1903305)	151	27	12.33	+	2.19	0.000123	0.00278
receptor-mediated endocytosis (GO:0006898)	168	30	13.72	+	2.19	4.65e-05	0.00119
neural precursor cell proliferation (GO:0061351)	140	25	11.43	+	2.19	0.000246	0.00508
microtubule-based transport (GO:0099111)	230	41	18.78	+	2.18	2.27e-06	7.83e-05
regulation of organelle assembly (GO:1902115)	236	42	19.27	+	2.18	1.68e-06	5.99e-05
cytosolic transport (GO:0016482)	118	21	9.64	+	2.18	0.000583	0.0107
regulation of neurogenesis (GO:0050767)	478	85	39.03	+	2.18	7.66e-12	6.15e-10
eye morphogenesis (GO:0048592)	180	32	14.7	+	2.18	2.64e-05	0.00073
regulation of system process (GO:0044057)	647	115	52.83	+	2.18	1.26e-15	1.49e-13
brain development (GO:0007420)	704	125	57.48	+	2.17	8.4e-17	1.06e-14
regulation of actin cytoskeleton organization (GO:0032956)	356	63	29.07	+	2.17	6.52e-09	3.52e-07
cardiocyte differentiation (GO:0035051)	147	26	12	+	2.17	0.00019	0.00403
regulation of anatomical structure size (GO:0090066)	584	103	47.69	+	2.16	8.78e-14	8.73e-12
positive regulation of endocytosis (GO:0045807)	193	34	15.76	+	2.16	1.69e-05	0.000489
striated muscle contraction (GO:0006941)	108	19	8.82	+	2.15	0.00122	0.0201
actin cytoskeleton organization (GO:0030036)	529	93	43.2	+	2.15	1.43e-12	1.25e-10
positive regulation of protein secretion (GO:0050714)	188	33	15.35	+	2.15	2.43e-05	0.000679
sensory perception of sound (GO:0007605)	177	31	14.45	+	2.14	4.55e-05	0.00117
developmental maturation (GO:0021700)	337	59	27.52	+	2.14	2.91e-08	1.46e-06
regulation of protein secretion (GO:0050708)	326	57	26.62	+	2.14	3.63e-08	1.79e-06
regulation of circadian rhythm (GO:0042752)	126	22	10.29	+	2.14	0.00079	0.0135
regulation of heart contraction (GO:0008016)	195	34	15.92	+	2.14	2.93e-05	0.000798
regulation of monoatomic cation transmembrane transport (GO:1904062)	327	57	26.7	+	2.13	5.99e-08	2.84e-06
regulation of cytoskeleton organization (GO:0051493)	528	92	43.11	+	2.13	2.85e-12	2.42e-10
regulation of sequestering of calcium ion (GO:0051282)	132	23	10.78	+	2.13	0.000575	0.0107
calcium-mediated signaling (GO:0019722)	132	23	10.78	+	2.13	0.000575	0.0107
regulation of secretion by cell (GO:1903530)	684	119	55.85	+	2.13	2.43e-15	2.78e-13
peptidyl-amino acid modification (GO:0018193)	552	96	45.07	+	2.13	1.31e-12	1.15e-10
vesicle fusion (GO:0006906)	98	17	8	+	2.12	0.00257	0.0369
regulation of stress fiber assembly (GO:0051492)	98	17	8	+	2.12	0.00257	0.0369
phosphorylation (GO:0016310)	832	144	67.94	+	2.12	2.81e-18	4.17e-16
regulation of endocytosis (GO:0030100)	341	59	27.84	+	2.12	3.62e-08	1.79e-06
negative regulation of supramolecular fiber organization (GO:1902904)	174	30	14.21	+	2.11	0.00012	0.00273
central nervous system development (GO:0007417)	947	163	77.33	+	2.11	2.31e-20	4.12e-18
MAPK cascade (GO:0000165)	186	32	15.19	+	2.11	6.38e-05	0.00157
endosomal transport (GO:0016197)	250	43	20.41	+	2.11	3.49e-06	0.000115
regulation of peptide hormone secretion (GO:0090276)	262	45	21.39	+	2.1	1.92e-06	6.72e-05
cellular response to decreased oxygen levels (GO:0036294)	99	17	8.08	+	2.1	0.00282	0.0399
regulation of neural precursor cell proliferation (GO:2000177)	134	23	10.94	+	2.1	0.000654	0.0117
negative regulation of locomotion (GO:0040013)	344	59	28.09	+	2.1	4.53e-08	2.21e-06
regulation of response to wounding (GO:1903034)	175	30	14.29	+	2.1	0.000125	0.00283
negative regulation of cell migration (GO:0030336)	315	54	25.72	+	2.1	2.03e-07	8.68e-06
cell recognition (GO:0008037)	146	25	11.92	+	2.1	0.000367	0.00718
Golgi vesicle transport (GO:0048193)	269	46	21.96	+	2.09	1.55e-06	5.59e-05
secretion (GO:0046903)	579	99	47.28	+	2.09	1.51e-12	1.3e-10
positive regulation of cellular component organization (GO:0051130)	1270	217	103.7	+	2.09	1.19e-26	3e-24
negative regulation of cell motility (GO:2000146)	328	56	26.78	+	2.09	1.22e-07	5.39e-06
positive regulation of monoatomic ion transmembrane transport (GO:0034767)	170	29	13.88	+	2.09	0.00018	0.00387
amino acid transport (GO:0006865)	141	24	11.51	+	2.08	0.000527	0.00989
vesicle-mediated transport (GO:0016192)	1277	217	104.27	+	2.08	2.78e-26	6.75e-24
rhythmic process (GO:0048511)	277	47	22.62	+	2.08	1.39e-06	5.06e-05
regulation of actomyosin structure organization (GO:0110020)	112	19	9.15	+	2.08	0.00252	0.0364
regulation of amine transport (GO:0051952)	112	19	9.15	+	2.08	0.00252	0.0363
regulation of metal ion transport (GO:0010959)	431	73	35.19	+	2.07	2.15e-09	1.25e-07
positive regulation of hormone secretion (GO:0046887)	195	33	15.92	+	2.07	5.76e-05	0.00145
muscle contraction (GO:0006936)	201	34	16.41	+	2.07	4.36e-05	0.00113
regulation of growth (GO:0040008)	658	111	53.73	+	2.07	1.59e-13	1.5e-11
cell adhesion (GO:0007155)	907	153	74.06	+	2.07	2.62e-18	3.94e-16
head development (GO:0060322)	765	129	62.47	+	2.07	1.69e-15	1.99e-13
regulation of peptide transport (GO:0090087)	267	45	21.8	+	2.06	2.81e-06	9.47e-05
regulation of peptide secretion (GO:0002791)	267	45	21.8	+	2.06	2.81e-06	9.45e-05
camera-type eye morphogenesis (GO:0048593)	155	26	12.66	+	2.05	0.000529	0.00993
metal ion transport (GO:0030001)	623	104	50.87	+	2.04	1.9e-12	1.62e-10
regulation of cellular component organization (GO:0051128)	2612	435	213.28	+	2.04	9.47e-53	2.9e-49
monoatomic ion transmembrane transport (GO:0034220)	655	109	53.48	+	2.04	7.55e-13	6.85e-11
regulation of secretion (GO:0051046)	765	127	62.47	+	2.03	9.44e-15	1.02e-12
cell surface receptor protein serine/threonine kinase signaling pathway (GO:0007178)	193	32	15.76	+	2.03	0.000104	0.00238
regulation of cold-induced thermogenesis (GO:0120161)	151	25	12.33	+	2.03	0.000789	0.0135
regulation of epithelial cell migration (GO:0010632)	248	41	20.25	+	2.02	1.83e-05	0.000523
positive regulation of monoatomic ion transport (GO:0043270)	242	40	19.76	+	2.02	1.62e-05	0.000469
response to acid chemical (GO:0001101)	115	19	9.39	+	2.02	0.00301	0.0419
regulation of actin filament bundle assembly (GO:0032231)	115	19	9.39	+	2.02	0.00301	0.0418
inorganic ion transmembrane transport (GO:0098660)	576	95	47.03	+	2.02	4.01e-11	2.98e-09
sensory perception of mechanical stimulus (GO:0050954)	213	35	17.39	+	2.01	7.02e-05	0.0017
negative regulation of protein transport (GO:0051224)	140	23	11.43	+	2.01	0.00155	0.0241
positive regulation of cytoskeleton organization (GO:0051495)	195	32	15.92	+	2.01	0.000173	0.00374
inorganic cation transmembrane transport (GO:0098662)	512	84	41.81	+	2.01	7.33e-10	4.7e-08
positive regulation of transmembrane transport (GO:0034764)	244	40	19.92	+	2.01	2.69e-05	0.00074
regulation of transport (GO:0051049)	1831	300	149.51	+	2.01	1.01e-33	3.45e-31
intracellular protein transport (GO:0006886)	531	87	43.36	+	2.01	3.28e-10	2.19e-08
regulation of muscle cell apoptotic process (GO:0010660)	116	19	9.47	+	2.01	0.00321	0.0442
negative regulation of nervous system development (GO:0051961)	171	28	13.96	+	2.01	0.000364	0.00715
positive regulation of protein localization (GO:1903829)	538	88	43.93	+	2	2.67e-10	1.81e-08
regulation of blood circulation (GO:1903522)	269	44	21.96	+	2	8.77e-06	0.000266
protein transport (GO:0015031)	1077	176	87.94	+	2	1.97e-19	3.25e-17
regulation of protein localization (GO:0032880)	1004	164	81.98	+	2	3.22e-18	4.7e-16
phosphatidylinositol metabolic process (GO:0046488)	147	24	12	+	2	0.00118	0.0194
retina development in camera-type eye (GO:0060041)	178	29	14.53	+	2	0.000298	0.00605
positive regulation of secretion by cell (GO:1903532)	388	63	31.68	+	1.99	1.6e-07	6.95e-06
positive regulation of cation transmembrane transport (GO:1904064)	154	25	12.57	+	1.99	0.00092	0.0156
regulation of muscle system process (GO:0090257)	265	43	21.64	+	1.99	1.33e-05	0.000392
regulation of plasma membrane bounded cell projection assembly (GO:0120032)	210	34	17.15	+	1.98	0.000113	0.00257
gliogenesis (GO:0042063)	309	50	25.23	+	1.98	2.92e-06	9.75e-05
regulation of monoatomic ion transport (GO:0043269)	513	83	41.89	+	1.98	1.5e-09	9.02e-08
regulation of protein-containing complex disassembly (GO:0043244)	136	22	11.1	+	1.98	0.00229	0.0339
regulation of cellular localization (GO:0060341)	1110	179	90.64	+	1.97	4.03e-19	6.5e-17
endocytosis (GO:0006897)	503	81	41.07	+	1.97	2.96e-09	1.68e-07
mitotic cell cycle phase transition (GO:0044772)	137	22	11.19	+	1.97	0.00239	0.0347
monoatomic cation transmembrane transport (GO:0098655)	517	83	42.22	+	1.97	2.62e-09	1.49e-07
response to mechanical stimulus (GO:0009612)	162	26	13.23	+	1.97	0.000788	0.0135
pallium development (GO:0021543)	187	30	15.27	+	1.96	0.000378	0.00739
organophosphate ester transport (GO:0015748)	131	21	10.7	+	1.96	0.00325	0.0446
negative regulation of establishment of protein localization (GO:1904950)	156	25	12.74	+	1.96	0.00104	0.0175
regulation of protein-containing complex assembly (GO:0043254)	444	71	36.25	+	1.96	5.55e-08	2.66e-06
regulation of cell projection assembly (GO:0060491)	213	34	17.39	+	1.95	0.000204	0.00431
anatomical structure maturation (GO:0071695)	282	45	23.03	+	1.95	1.42e-05	0.000416
sodium ion transport (GO:0006814)	182	29	14.86	+	1.95	0.000534	0.01
import into cell (GO:0098657)	685	109	55.93	+	1.95	1.25e-11	9.75e-10
regulation of neuron differentiation (GO:0045664)	233	37	19.03	+	1.94	9.12e-05	0.00215
negative regulation of secretion by cell (GO:1903531)	189	30	15.43	+	1.94	0.000421	0.00813
negative regulation of protein localization (GO:1903828)	246	39	20.09	+	1.94	5.57e-05	0.0014
negative regulation of growth (GO:0045926)	246	39	20.09	+	1.94	5.57e-05	0.0014
regulation of biological quality (GO:0065008)	3075	487	251.09	+	1.94	4.16e-53	1.59e-49
positive regulation of cell-substrate adhesion (GO:0010811)	139	22	11.35	+	1.94	0.00264	0.0378
negative regulation of protein-containing complex assembly (GO:0031333)	152	24	12.41	+	1.93	0.00158	0.0246
establishment of protein localization to membrane (GO:0090150)	222	35	18.13	+	1.93	0.000171	0.00371
intracellular transport (GO:0046907)	1157	182	94.47	+	1.93	2.32e-18	3.51e-16
establishment of localization in cell (GO:0051649)	1685	265	137.59	+	1.93	1.09e-26	2.79e-24
import across plasma membrane (GO:0098739)	159	25	12.98	+	1.93	0.00187	0.0285
intracellular signal transduction (GO:0035556)	1610	253	131.46	+	1.92	1.82e-25	4.17e-23
regulation of localization (GO:0032879)	2246	352	183.4	+	1.92	7.38e-36	2.97e-33
establishment of protein localization (GO:0045184)	1283	201	104.76	+	1.92	6.7e-20	1.17e-17
glial cell differentiation (GO:0010001)	249	39	20.33	+	1.92	9.33e-05	0.00219
muscle cell differentiation (GO:0042692)	320	50	26.13	+	1.91	7.77e-06	0.00024
regulation of JNK cascade (GO:0046328)	154	24	12.57	+	1.91	0.00263	0.0378
regulation of hormone secretion (GO:0046883)	336	52	27.44	+	1.9	7.47e-06	0.000231
striated muscle cell differentiation (GO:0051146)	246	38	20.09	+	1.89	0.000142	0.00315
positive regulation of hydrolase activity (GO:0051345)	447	69	36.5	+	1.89	2.8e-07	1.15e-05
negative regulation of neurogenesis (GO:0050768)	162	25	13.23	+	1.89	0.00209	0.0312
enzyme-linked receptor protein signaling pathway (GO:0007167)	603	93	49.24	+	1.89	2.38e-09	1.36e-07
transforming growth factor beta receptor superfamily signaling pathway (GO:0141091)	176	27	14.37	+	1.88	0.00131	0.0211
positive regulation of secretion (GO:0051047)	437	67	35.68	+	1.88	5.39e-07	2.13e-05
growth (GO:0040007)	537	82	43.85	+	1.87	3.71e-08	1.82e-06
positive regulation of epithelial cell migration (GO:0010634)	164	25	13.39	+	1.87	0.0023	0.034
anatomical structure morphogenesis (GO:0009653)	2351	358	191.97	+	1.86	9.01e-34	3.14e-31
developmental growth (GO:0048589)	532	81	43.44	+	1.86	5.12e-08	2.47e-06
regulation of calcium ion transmembrane transport (GO:1903169)	184	28	15.02	+	1.86	0.00157	0.0245
muscle system process (GO:0003012)	263	40	21.48	+	1.86	0.000147	0.00326
monoatomic cation transport (GO:0006812)	706	107	57.65	+	1.86	4.58e-10	3.02e-08
regulation of cell migration (GO:0030334)	1017	154	83.04	+	1.85	4.29e-14	4.5e-12
cellular response to peptide hormone stimulus (GO:0071375)	219	33	17.88	+	1.85	0.000674	0.0119
protein localization (GO:0008104)	2018	304	164.78	+	1.84	1.63e-27	4.39e-25
monoatomic ion transport (GO:0006811)	883	133	72.1	+	1.84	4.18e-12	3.46e-10
cellular macromolecule localization (GO:0070727)	2026	305	165.43	+	1.84	1.32e-27	3.62e-25
regulation of protein transport (GO:0051223)	525	79	42.87	+	1.84	1.1e-07	4.92e-06
positive regulation of protein transport (GO:0051222)	306	46	24.99	+	1.84	5.28e-05	0.00133
cardiac muscle tissue development (GO:0048738)	213	32	17.39	+	1.84	0.000902	0.0154
positive regulation of protein-containing complex assembly (GO:0031334)	213	32	17.39	+	1.84	0.000902	0.0153
glucose homeostasis (GO:0042593)	220	33	17.96	+	1.84	0.000699	0.0123
regulation of signaling (GO:0023051)	3544	531	289.38	+	1.83	7.78e-51	1.99e-47
vacuolar transport (GO:0007034)	167	25	13.64	+	1.83	0.00271	0.0386
regulation of canonical Wnt signaling pathway (GO:0060828)	254	38	20.74	+	1.83	0.000291	0.00593
regulation of cell communication (GO:0010646)	3545	530	289.46	+	1.83	2.19e-50	3.73e-47
carbohydrate homeostasis (GO:0033500)	221	33	18.05	+	1.83	0.000728	0.0127
response to growth factor (GO:0070848)	456	68	37.23	+	1.83	1.46e-06	5.32e-05
protein targeting (GO:0006605)	235	35	19.19	+	1.82	0.000465	0.00886
regulation of organelle organization (GO:0033043)	1202	179	98.15	+	1.82	1.17e-15	1.4e-13
glycerophospholipid metabolic process (GO:0006650)	262	39	21.39	+	1.82	0.00024	0.00498
membrane organization (GO:0061024)	693	103	56.59	+	1.82	2.17e-09	1.25e-07
cellular localization (GO:0051641)	2789	414	227.73	+	1.82	5.65e-37	2.55e-34
cellular response to growth factor stimulus (GO:0071363)	438	65	35.76	+	1.82	2.35e-06	8.06e-05
protein modification process (GO:0036211)	2105	312	171.88	+	1.82	4.41e-27	1.14e-24
regulation of locomotion (GO:0040012)	1121	166	91.53	+	1.81	2.97e-14	3.14e-12
regulation of cell motility (GO:2000145)	1077	159	87.94	+	1.81	1.4e-13	1.34e-11
actin filament organization (GO:0007015)	271	40	22.13	+	1.81	0.000293	0.00598
system development (GO:0048731)	3529	519	288.16	+	1.8	6.3e-47	5.08e-44
negative regulation of secretion (GO:0051048)	211	31	17.23	+	1.8	0.00138	0.0219
cell migration (GO:0016477)	967	142	78.96	+	1.8	4.28e-12	3.5e-10
cytoskeleton organization (GO:0007010)	1207	177	98.56	+	1.8	7.89e-15	8.63e-13
positive regulation of transport (GO:0051050)	1030	151	84.1	+	1.8	9.63e-13	8.63e-11
striated muscle tissue development (GO:0014706)	219	32	17.88	+	1.79	0.00115	0.0191
regulation of microtubule-based process (GO:0032886)	267	39	21.8	+	1.79	0.000414	0.00804
negative regulation of cell growth (GO:0030308)	192	28	15.68	+	1.79	0.00314	0.0435
positive regulation of cell development (GO:0010720)	558	81	45.56	+	1.78	3.97e-07	1.6e-05
cell surface receptor protein tyrosine kinase signaling pathway (GO:0007169)	407	59	33.23	+	1.78	1.46e-05	0.000425
negative regulation of cellular component organization (GO:0051129)	754	109	61.57	+	1.77	4e-09	2.21e-07
positive regulation of phosphatidylinositol 3-kinase/protein kinase B signal transduction (GO:0051897)	194	28	15.84	+	1.77	0.00333	0.0456
kidney development (GO:0001822)	321	46	26.21	+	1.75	0.000186	0.00397
cell development (GO:0048468)	2530	362	206.58	+	1.75	1.25e-28	3.54e-26
positive regulation of developmental process (GO:0051094)	1517	217	123.87	+	1.75	9.86e-17	1.23e-14
renal system development (GO:0072001)	337	48	27.52	+	1.74	0.000175	0.00379
muscle structure development (GO:0061061)	548	78	44.75	+	1.74	1.66e-06	5.93e-05
cellular response to nitrogen compound (GO:1901699)	527	75	43.03	+	1.74	2.35e-06	8.07e-05
cellular response to organonitrogen compound (GO:0071417)	436	62	35.6	+	1.74	1.83e-05	0.000523
positive regulation of signaling (GO:0023056)	1886	268	154	+	1.74	2.19e-20	3.95e-18
transport (GO:0006810)	3534	502	288.57	+	1.74	1.53e-40	9.78e-38
positive regulation of cell communication (GO:0010647)	1885	267	153.92	+	1.73	4.95e-20	8.71e-18
macromolecule localization (GO:0033036)	2437	345	198.99	+	1.73	2.92e-26	7e-24
monoatomic ion homeostasis (GO:0050801)	538	76	43.93	+	1.73	2.98e-06	9.95e-05
regulation of establishment of protein localization (GO:0070201)	609	86	49.73	+	1.73	5.63e-07	2.22e-05
microtubule-based movement (GO:0007018)	432	61	35.27	+	1.73	2.54e-05	0.000709
phosphate-containing compound metabolic process (GO:0006796)	1748	246	142.73	+	1.72	3.51e-18	5.08e-16
intracellular monoatomic ion homeostasis (GO:0006873)	455	64	37.15	+	1.72	1.86e-05	0.000531
macromolecule modification (GO:0043412)	2254	317	184.05	+	1.72	1.86e-23	3.81e-21
positive regulation of establishment of protein localization (GO:1904951)	363	51	29.64	+	1.72	0.000141	0.00315
phosphorus metabolic process (GO:0006793)	1774	249	144.85	+	1.72	3.79e-18	5.43e-16
nitrogen compound transport (GO:0071705)	1483	208	121.09	+	1.72	3.13e-15	3.53e-13
intracellular monoatomic cation homeostasis (GO:0030003)	444	62	36.25	+	1.71	3.25e-05	0.000865
positive regulation of cell migration (GO:0030335)	602	84	49.16	+	1.71	1.13e-06	4.23e-05
regulation of Wnt signaling pathway (GO:0030111)	323	45	26.37	+	1.71	0.000438	0.00838
establishment of localization (GO:0051234)	3806	530	310.78	+	1.71	1.02e-40	6.82e-38
inorganic ion homeostasis (GO:0098771)	453	63	36.99	+	1.7	2.79e-05	0.000768
negative regulation of transport (GO:0051051)	490	68	40.01	+	1.7	1.73e-05	0.000497
endomembrane system organization (GO:0010256)	519	72	42.38	+	1.7	9.72e-06	0.000293
eye development (GO:0001654)	411	57	33.56	+	1.7	7.98e-05	0.00191
monoatomic cation homeostasis (GO:0055080)	527	73	43.03	+	1.7	7.96e-06	0.000244
regulation of developmental process (GO:0050793)	2645	366	215.98	+	1.69	4.3e-26	1.01e-23
transmembrane transport (GO:0055085)	1099	152	89.74	+	1.69	7.9e-11	5.76e-09
glycerolipid metabolic process (GO:0046486)	341	47	27.84	+	1.69	0.000427	0.00824
vascular process in circulatory system (GO:0003018)	254	35	20.74	+	1.69	0.00246	0.0355
positive regulation of organelle organization (GO:0010638)	530	73	43.28	+	1.69	1.2e-05	0.000358
localization (GO:0051179)	4444	612	362.87	+	1.69	5.41e-47	4.88e-44
visual system development (GO:0150063)	414	57	33.8	+	1.69	8.89e-05	0.0021
positive regulation of cellular catabolic process (GO:0031331)	240	33	19.6	+	1.68	0.00287	0.0404
regulation of phosphatidylinositol 3-kinase/protein kinase B signal transduction (GO:0051896)	277	38	22.62	+	1.68	0.00178	0.0272
cellular response to endogenous stimulus (GO:0071495)	1014	139	82.8	+	1.68	1.05e-09	6.49e-08
negative regulation of protein phosphorylation (GO:0001933)	321	44	26.21	+	1.68	0.000647	0.0116
multicellular organism development (GO:0007275)	4327	592	353.32	+	1.68	3.88e-44	2.83e-41
regulation of neuron apoptotic process (GO:0043523)	322	44	26.29	+	1.67	0.000671	0.0119
negative regulation of phosphorylation (GO:0042326)	344	47	28.09	+	1.67	0.000467	0.00888
blood circulation (GO:0008015)	454	62	37.07	+	1.67	5.97e-05	0.00149
negative regulation of cell communication (GO:0010648)	1480	202	120.85	+	1.67	1.46e-13	1.39e-11
negative regulation of signaling (GO:0023057)	1477	201	120.6	+	1.67	2.07e-13	1.95e-11
positive regulation of locomotion (GO:0040017)	648	88	52.91	+	1.66	2.58e-06	8.82e-05
sensory system development (GO:0048880)	420	57	34.29	+	1.66	0.000141	0.00316
cell motility (GO:0048870)	1180	160	96.35	+	1.66	1.13e-10	8.16e-09
positive regulation of cell differentiation (GO:0045597)	997	135	81.41	+	1.66	4.89e-09	2.68e-07
regulation of autophagy (GO:0010506)	303	41	24.74	+	1.66	0.00139	0.022
negative regulation of phosphate metabolic process (GO:0045936)	414	56	33.8	+	1.66	0.000182	0.00388
intracellular chemical homeostasis (GO:0055082)	577	78	47.11	+	1.66	9.68e-06	0.000292
homeostasis of number of cells (GO:0048872)	363	49	29.64	+	1.65	0.000464	0.00885
negative regulation of phosphorus metabolic process (GO:0010563)	415	56	33.89	+	1.65	0.000187	0.00399
phospholipid metabolic process (GO:0006644)	341	46	27.84	+	1.65	0.000903	0.0153
positive regulation of cell motility (GO:2000147)	632	85	51.61	+	1.65	5.79e-06	0.000186
camera-type eye development (GO:0043010)	366	49	29.89	+	1.64	0.000676	0.012
regulation of hormone levels (GO:0010817)	621	83	50.71	+	1.64	7.28e-06	0.000228
cellular response to hormone stimulus (GO:0032870)	442	59	36.09	+	1.63	0.000202	0.00427
regulation of cellular response to growth factor stimulus (GO:0090287)	324	43	26.46	+	1.63	0.00145	0.0228
response to metal ion (GO:0010038)	302	40	24.66	+	1.62	0.0028	0.0396
regulation of signal transduction (GO:0009966)	3059	403	249.78	+	1.61	1.36e-24	3.06e-22
cellular response to organic cyclic compound (GO:0071407)	410	54	33.48	+	1.61	0.000492	0.00933
negative regulation of protein modification process (GO:0031400)	448	59	36.58	+	1.61	0.000315	0.00632
circulatory system process (GO:0003013)	486	64	39.68	+	1.61	0.000146	0.00326
regulation of cell adhesion (GO:0030155)	821	108	67.04	+	1.61	6.74e-07	2.62e-05
positive regulation of kinase activity (GO:0033674)	343	45	28.01	+	1.61	0.00141	0.0223
positive regulation of catabolic process (GO:0009896)	529	69	43.2	+	1.6	0.000104	0.00238
regulation of kinase activity (GO:0043549)	584	76	47.69	+	1.59	6.03e-05	0.0015
carbohydrate derivative biosynthetic process (GO:1901137)	561	73	45.81	+	1.59	8.36e-05	0.00199
regulation of hydrolase activity (GO:0051336)	848	110	69.24	+	1.59	1.02e-06	3.87e-05
post-translational protein modification (GO:0043687)	719	93	58.71	+	1.58	8.38e-06	0.000256
vesicle organization (GO:0016050)	325	42	26.54	+	1.58	0.00292	0.0409
positive regulation of molecular function (GO:0044093)	1246	161	101.74	+	1.58	3.66e-09	2.04e-07
response to light stimulus (GO:0009416)	333	43	27.19	+	1.58	0.00321	0.0441
microtubule-based process (GO:0007017)	860	111	70.22	+	1.58	1.2e-06	4.48e-05
positive regulation of catalytic activity (GO:0043085)	891	115	72.75	+	1.58	9.33e-07	3.53e-05
negative regulation of intracellular signal transduction (GO:1902532)	667	86	54.46	+	1.58	2.07e-05	0.000585
heart development (GO:0007507)	605	78	49.4	+	1.58	5.88e-05	0.00147
positive regulation of MAPK cascade (GO:0043410)	520	67	42.46	+	1.58	0.00018	0.00387
cellular homeostasis (GO:0019725)	686	88	56.01	+	1.57	2.58e-05	0.000718
muscle tissue development (GO:0060537)	383	49	31.27	+	1.57	0.00176	0.0269
negative regulation of signal transduction (GO:0009968)	1354	173	110.56	+	1.56	2.2e-09	1.27e-07
negative regulation of organelle organization (GO:0010639)	368	47	30.05	+	1.56	0.00204	0.0305
regulation of protein kinase activity (GO:0045859)	517	66	42.22	+	1.56	0.000317	0.00634
cellular component organization (GO:0016043)	5525	704	451.14	+	1.56	4.95e-43	3.44e-40
regulation of cell differentiation (GO:0045595)	1689	215	137.91	+	1.56	2.09e-11	1.61e-09
regulation of cellular catabolic process (GO:0031329)	409	52	33.4	+	1.56	0.00135	0.0216
regulation of intracellular signal transduction (GO:1902531)	1916	243	156.45	+	1.55	1.12e-12	9.82e-11
chemical homeostasis (GO:0048878)	940	119	76.75	+	1.55	1.33e-06	4.89e-05
regulation of MAPK cascade (GO:0043408)	719	91	58.71	+	1.55	2.91e-05	0.000796
multicellular organismal-level homeostasis (GO:0048871)	713	90	58.22	+	1.55	3.66e-05	0.000966
positive regulation of signal transduction (GO:0009967)	1658	208	135.38	+	1.54	1.78e-10	1.25e-08
positive regulation of phosphorus metabolic process (GO:0010562)	806	101	65.81	+	1.53	1.39e-05	0.000408
positive regulation of phosphate metabolic process (GO:0045937)	806	101	65.81	+	1.53	1.39e-05	0.000408
regulation of phosphate metabolic process (GO:0019220)	1285	161	104.93	+	1.53	2.99e-08	1.5e-06
regulation of phosphorus metabolic process (GO:0051174)	1287	161	105.09	+	1.53	4.05e-08	1.98e-06
homeostatic process (GO:0042592)	1552	194	126.73	+	1.53	1.12e-09	6.86e-08
supramolecular fiber organization (GO:0097435)	585	73	47.77	+	1.53	0.000297	0.00603
regulation of multicellular organismal development (GO:2000026)	1590	198	129.83	+	1.53	9.56e-10	6.03e-08
cell differentiation (GO:0030154)	3868	480	315.84	+	1.52	5.44e-24	1.21e-21
regulation of cell development (GO:0060284)	959	119	78.31	+	1.52	4.06e-06	0.000133
cellular developmental process (GO:0048869)	3869	480	315.92	+	1.52	5.57e-24	1.22e-21
morphogenesis of an epithelium (GO:0002009)	532	66	43.44	+	1.52	0.000708	0.0125
response to endogenous stimulus (GO:0009719)	1252	155	102.23	+	1.52	1.24e-07	5.46e-06
regulation of phosphorylation (GO:0042325)	1109	137	90.55	+	1.51	8.59e-07	3.27e-05
positive regulation of phosphorylation (GO:0042327)	713	88	58.22	+	1.51	9.18e-05	0.00216
cellular component organization or biogenesis (GO:0071840)	5738	708	468.53	+	1.51	3.79e-38	2.08e-35
cell division (GO:0051301)	513	63	41.89	+	1.5	0.00106	0.0177
response to organonitrogen compound (GO:0010243)	782	96	63.85	+	1.5	6.04e-05	0.0015
microtubule cytoskeleton organization (GO:0000226)	563	69	45.97	+	1.5	0.000748	0.013
animal organ morphogenesis (GO:0009887)	1079	132	88.1	+	1.5	2.61e-06	8.88e-05
sensory organ development (GO:0007423)	647	79	52.83	+	1.5	0.000331	0.00659
regulation of protein modification process (GO:0031399)	1335	163	109.01	+	1.5	1.64e-07	7.12e-06
positive regulation of protein phosphorylation (GO:0001934)	664	81	54.22	+	1.49	0.000298	0.00604
positive regulation of protein modification process (GO:0031401)	854	104	69.73	+	1.49	4.12e-05	0.00108
anatomical structure development (GO:0048856)	5523	671	450.98	+	1.49	2.52e-33	8.41e-31
tissue morphogenesis (GO:0048729)	644	78	52.59	+	1.48	0.000431	0.00831
positive regulation of multicellular organismal process (GO:0051240)	1867	225	152.45	+	1.48	1.2e-09	7.33e-08
protein modification by small protein conjugation or removal (GO:0070647)	664	80	54.22	+	1.48	0.000406	0.00791
protein modification by small protein conjugation (GO:0032446)	549	66	44.83	+	1.47	0.00152	0.0238
regulation of protein phosphorylation (GO:0001932)	1024	123	83.61	+	1.47	1.39e-05	0.000408
protein ubiquitination (GO:0016567)	500	60	40.83	+	1.47	0.0028	0.0396
anatomical structure formation involved in morphogenesis (GO:0048646)	1017	122	83.04	+	1.47	1.7e-05	0.00049
response to abiotic stimulus (GO:0009628)	1002	120	81.82	+	1.47	1.96e-05	0.000555
response to nitrogen compound (GO:1901698)	912	109	74.47	+	1.46	5.51e-05	0.00139
developmental process (GO:0032502)	5896	704	481.43	+	1.46	7.08e-33	2.26e-30
negative regulation of cell population proliferation (GO:0008285)	738	88	60.26	+	1.46	0.000354	0.00695
regulation of catabolic process (GO:0009894)	990	118	80.84	+	1.46	2.97e-05	0.000805
cell surface receptor signaling pathway (GO:0007166)	1908	227	155.8	+	1.46	3.86e-09	2.14e-07
protein localization to organelle (GO:0033365)	770	91	62.87	+	1.45	0.000362	0.00712
negative regulation of response to stimulus (GO:0048585)	1740	205	142.08	+	1.44	4.98e-08	2.41e-06
positive regulation of cellular process (GO:0048522)	5836	687	476.53	+	1.44	7.13e-30	2.06e-27
regulation of multicellular organismal process (GO:0051239)	3237	381	264.31	+	1.44	8.97e-15	9.75e-13
positive regulation of intracellular signal transduction (GO:1902533)	1157	136	94.47	+	1.44	1.24e-05	0.000369
animal organ development (GO:0048513)	2969	348	242.43	+	1.44	4.39e-13	4.05e-11
regulation of response to stimulus (GO:0048583)	4115	482	336.01	+	1.43	1.06e-18	1.65e-16
regulation of molecular function (GO:0065009)	2250	263	183.72	+	1.43	9.22e-10	5.84e-08
circulatory system development (GO:0072359)	986	115	80.51	+	1.43	0.000103	0.00237
negative regulation of developmental process (GO:0051093)	1007	117	82.23	+	1.42	9.55e-05	0.00224
response to hormone (GO:0009725)	673	78	54.95	+	1.42	0.00161	0.0249
tube development (GO:0035295)	1002	116	81.82	+	1.42	0.000118	0.00268
positive regulation of biological process (GO:0048518)	6412	739	523.57	+	1.41	7.07e-30	2.08e-27
regulation of catalytic activity (GO:0050790)	1566	180	127.87	+	1.41	1.96e-06	6.81e-05
regulation of transferase activity (GO:0051338)	689	79	56.26	+	1.4	0.00228	0.0338
protein metabolic process (GO:0019538)	3604	412	294.28	+	1.4	5.53e-14	5.65e-12
cellular component assembly (GO:0022607)	2371	270	193.6	+	1.39	6.05e-09	3.28e-07
organelle organization (GO:0006996)	3044	346	248.56	+	1.39	2.75e-11	2.1e-09
negative regulation of cellular process (GO:0048523)	4998	568	408.11	+	1.39	1.18e-19	1.98e-17
negative regulation of cell differentiation (GO:0045596)	714	81	58.3	+	1.39	0.00271	0.0385
carbohydrate derivative metabolic process (GO:1901135)	949	107	77.49	+	1.38	0.000662	0.0118
positive regulation of protein metabolic process (GO:0051247)	1316	148	107.46	+	1.38	6.05e-05	0.0015
cellular response to oxygen-containing compound (GO:1901701)	1001	112	81.74	+	1.37	0.000593	0.0109
negative regulation of biological process (GO:0048519)	5527	617	451.3	+	1.37	6.73e-20	1.16e-17
cell communication (GO:0007154)	5384	598	439.63	+	1.36	1.29e-18	2e-16
chordate embryonic development (GO:0043009)	847	94	69.16	+	1.36	0.0021	0.0313
embryo development ending in birth or egg hatching (GO:0009792)	864	95	70.55	+	1.35	0.00283	0.0399
positive regulation of response to stimulus (GO:0048584)	2384	262	194.66	+	1.35	2.98e-07	1.22e-05
tissue development (GO:0009888)	1861	204	151.96	+	1.34	9.22e-06	0.000279
signaling (GO:0023052)	5335	583	435.62	+	1.34	1.96e-16	2.42e-14
embryo development (GO:0009790)	1247	136	101.82	+	1.34	0.000433	0.00832
regulation of protein metabolic process (GO:0051246)	2312	251	188.78	+	1.33	1.66e-06	5.95e-05
organonitrogen compound metabolic process (GO:1901564)	4652	493	379.86	+	1.3	3.45e-11	2.58e-09
cellular component biogenesis (GO:0044085)	2620	276	213.93	+	1.29	4.85e-06	0.000157
regulation of cell population proliferation (GO:0042127)	1763	185	143.96	+	1.29	0.000331	0.00659
response to oxygen-containing compound (GO:1901700)	1435	150	117.17	+	1.28	0.00165	0.0254
multicellular organismal process (GO:0032501)	7320	764	597.71	+	1.28	1.15e-17	1.53e-15
cellular response to chemical stimulus (GO:0070887)	1845	192	150.65	+	1.27	0.000371	0.00726
regulation of cellular process (GO:0050794)	11589	1195	946.29	+	1.26	1.34e-35	5.28e-33
regulation of biological process (GO:0050789)	12257	1248	1000.83	+	1.25	7.13e-36	2.95e-33
biological regulation (GO:0065007)	12671	1286	1034.64	+	1.24	8.35e-38	4.13e-35
signal transduction (GO:0007165)	5025	508	410.31	+	1.24	1.97e-08	1.01e-06
positive regulation of metabolic process (GO:0009893)	3773	380	308.08	+	1.23	4.6e-06	0.000149
positive regulation of macromolecule metabolic process (GO:0010604)	3423	343	279.5	+	1.23	2.46e-05	0.000686
positive regulation of cellular metabolic process (GO:0031325)	3211	314	262.19	+	1.2	0.00042	0.00811
cellular process (GO:0009987)	15353	1485	1253.64	+	1.18	1.9e-39	1.08e-36
cellular response to stimulus (GO:0051716)	6592	628	538.26	+	1.17	1.86e-06	6.58e-05
primary metabolic process (GO:0044238)	6893	632	562.84	+	1.12	0.000269	0.00551
macromolecule metabolic process (GO:0043170)	5832	534	476.21	+	1.12	0.00145	0.0228
cellular metabolic process (GO:0044237)	5881	537	480.21	+	1.12	0.0018	0.0274
regulation of metabolic process (GO:0019222)	6551	596	534.92	+	1.11	0.0011	0.0183
biological_process (GO:0008150)	20630	1746	1684.53	+	1.04	1.07e-13	1.04e-11
nucleic acid metabolic process (GO:0090304)	2023	130	165.19	-	0.79	0.00245	0.0354
gene expression (GO:0010467)	2707	168	221.04	-	0.76	4.99e-05	0.00127
regulation of immune response (GO:0050776)	995	54	81.25	-	0.66	0.000878	0.015
defense response (GO:0006952)	1463	78	119.46	-	0.65	2.02e-05	0.00057
immune system process (GO:0002376)	2492	129	203.48	-	0.63	1.18e-09	7.21e-08
positive regulation of immune response (GO:0050778)	697	34	56.91	-	0.6	0.00072	0.0126
biological process involved in interspecies interaction between organisms (GO:0044419)	1536	74	125.42	-	0.59	1.59e-07	6.94e-06
response to biotic stimulus (GO:0009607)	1441	69	117.66	-	0.59	2.68e-07	1.12e-05
response to other organism (GO:0051707)	1398	66	114.15	-	0.58	2.36e-07	9.97e-06
response to external biotic stimulus (GO:0043207)	1400	66	114.32	-	0.58	2.37e-07	9.96e-06
RNA processing (GO:0006396)	811	38	66.22	-	0.57	0.000108	0.00246
sensory perception (GO:0007600)	1672	74	136.53	-	0.54	5.15e-10	3.38e-08
response to bacterium (GO:0009617)	774	33	63.2	-	0.52	1.7e-05	0.00049
G protein-coupled receptor signaling pathway (GO:0007186)	1916	81	156.45	-	0.52	1.47e-12	1.27e-10
regulation of immune effector process (GO:0002697)	465	19	37.97	-	0.5	0.000577	0.0107
translation (GO:0006412)	380	15	31.03	-	0.48	0.00126	0.0206
innate immune response (GO:0045087)	746	29	60.91	-	0.48	3.17e-06	0.000106
immune response (GO:0006955)	1721	66	140.53	-	0.47	1e-13	9.85e-12
defense response to symbiont (GO:0140546)	921	35	75.2	-	0.47	7.33e-08	3.44e-06
meiotic cell cycle (GO:0051321)	328	12	26.78	-	0.45	0.00151	0.0236
defense response to other organism (GO:0098542)	1056	38	86.23	-	0.44	1.1e-09	6.81e-08
detection of stimulus (GO:0051606)	771	26	62.96	-	0.41	6.4e-08	3.02e-06
adaptive immune response (GO:0002250)	537	18	43.85	-	0.41	6.61e-06	0.000209
regulation of adaptive immune response (GO:0002819)	247	8	20.17	-	0.4	0.00225	0.0334
Unclassified (UNCLASSIFIED)	1206	37	98.47	-	0.38	1.07e-13	1.03e-11
regulation of adaptive immune response based on somatic recombination of immune receptors built from immunoglobulin superfamily domains (GO:0002822)	231	7	18.86	-	0.37	0.00229	0.0338
regulation of lymphocyte mediated immunity (GO:0002706)	232	7	18.94	-	0.37	0.00232	0.0341
regulation of leukocyte mediated immunity (GO:0002703)	303	9	24.74	-	0.36	0.00029	0.00591
negative regulation of immune response (GO:0050777)	206	6	16.82	-	0.36	0.00303	0.0421
immune effector process (GO:0002252)	593	17	48.42	-	0.35	1.12e-07	5e-06
ribonucleoprotein complex biogenesis (GO:0022613)	415	10	33.89	-	0.3	1.16e-06	4.36e-05
detection of stimulus involved in sensory perception (GO:0050906)	675	16	55.12	-	0.29	1.89e-10	1.31e-08
production of molecular mediator of immune response (GO:0002440)	321	7	26.21	-	0.27	7.79e-06	0.00024
defense response to bacterium (GO:0042742)	382	8	31.19	-	0.26	6.47e-07	2.52e-05
immunoglobulin production (GO:0002377)	253	5	20.66	-	0.24	4.19e-05	0.00109
rRNA metabolic process (GO:0016072)	238	4	19.43	-	0.21	2.4e-05	0.000672
unsaturated fatty acid metabolic process (GO:0033559)	127	2	10.37	-	0.19	0.00292	0.041
adaptive immune response based on somatic recombination of immune receptors built from immunoglobulin superfamily domains (GO:0002460)	383	6	31.27	-	0.19	2.62e-08	1.34e-06
icosanoid metabolic process (GO:0006690)	138	2	11.27	-	0.18	0.00146	0.0229
humoral immune response (GO:0006959)	282	4	23.03	-	0.17	1.51e-06	5.48e-05
negative regulation of immune effector process (GO:0002698)	142	2	11.59	-	0.17	0.001	0.0168
leukocyte mediated immunity (GO:0002443)	432	6	35.27	-	0.17	7.31e-10	4.71e-08
cell killing (GO:0001906)	146	2	11.92	-	0.17	0.000689	0.0122
antimicrobial humoral immune response mediated by antimicrobial peptide (GO:0061844)	146	2	11.92	-	0.17	0.000689	0.0122
ribosome biogenesis (GO:0042254)	305	4	24.9	-	0.16	2.39e-07	1e-05
lymphocyte mediated immunity (GO:0002449)	368	4	30.05	-	0.13	2e-09	1.18e-07
antimicrobial humoral response (GO:0019730)	192	2	15.68	-	0.13	2.62e-05	0.000726
isoprenoid metabolic process (GO:0006720)	100	1	8.17	-	0.12	0.00309	0.0429
nucleoside triphosphate biosynthetic process (GO:0009142)	101	1	8.25	-	0.12	0.00309	0.0428
ribosomal small subunit biogenesis (GO:0042274)	101	1	8.25	-	0.12	0.00309	0.0428
rRNA processing (GO:0006364)	205	2	16.74	-	0.12	8.29e-06	0.000254
antibacterial humoral response (GO:0019731)	112	1	9.15	-	0.11	0.00147	0.023
sensory perception of chemical stimulus (GO:0007606)	1256	10	102.56	-	0.1	3.12e-34	1.19e-31
disruption of anatomical structure in another organism (GO:0141060)	131	1	10.7	-	0.09	0.000318	0.00634
immunoglobulin mediated immune response (GO:0016064)	288	2	23.52	-	0.09	1.32e-08	6.91e-07
B cell mediated immunity (GO:0019724)	293	2	23.92	-	0.08	9.03e-09	4.82e-07
detection of chemical stimulus (GO:0009593)	614	4	50.14	-	0.08	6.36e-18	8.93e-16
sensory perception of smell (GO:0007608)	1156	7	94.39	-	0.07	5.87e-34	2.19e-31
defense response to Gram-positive bacterium (GO:0050830)	175	1	14.29	-	0.07	9.99e-06	0.000299
detection of chemical stimulus involved in sensory perception of smell (GO:0050911)	522	1	42.62	-	0.02	2.25e-18	3.44e-16
detection of chemical stimulus involved in sensory perception (GO:0050907)	583	1	47.6	-	0.02	1.11e-20	2.08e-18
response to pheromone (GO:0019236)	105	0	8.57	-	< 0.01	0.000229	0.00474
ATP biosynthetic process (GO:0006754)	79	0	6.45	-	< 0.01	0.00283	0.0399
cytoplasmic translation (GO:0002181)	118	0	9.64	-	< 0.01	6.69e-05	0.00163
purine ribonucleoside triphosphate biosynthetic process (GO:0009206)	90	0	7.35	-	< 0.01	0.000769	0.0134
ribonucleoside triphosphate biosynthetic process (GO:0009201)	95	0	7.76	-	< 0.01	0.000512	0.00966

### Sheet: group 2
Analysis Type:	PANTHER Overrepresentation Test (Released 20240807)
Annotation Version and Release Date:	GO Ontology database DOI: 10.5281/zenodo.12173881 Released 2024-06-17
Analyzed List:	upload_1 (Mus musculus)
Reference List:	Mus musculus (all genes in database)
Test Type:	FISHER
Correction:	FDR
GO biological process complete	Mus musculus - REFLIST (21836)	upload_1 (601)	upload_1 (expected)	upload_1 (over/under)	upload_1 (fold Enrichment)	upload_1 (raw P-value)	upload_1 (FDR)
isoleucyl-tRNA aminoacylation (GO:0006428)	2	2	0.06	+	36.33	0.000756	0.0495
cAMP transport (GO:0070730)	2	2	0.06	+	36.33	0.000756	0.0493
negative regulation of telomeric D-loop disassembly (GO:1905839)	2	2	0.06	+	36.33	0.000756	0.0491
regulation of telomeric D-loop disassembly (GO:1905838)	2	2	0.06	+	36.33	0.000756	0.0489
negative regulation of exonuclease activity (GO:1905778)	2	2	0.06	+	36.33	0.000756	0.0487
regulation of exonuclease activity (GO:1905777)	2	2	0.06	+	36.33	0.000756	0.0485
positive regulation of termination of RNA polymerase II transcription (GO:1904595)	2	2	0.06	+	36.33	0.000756	0.0483
negative regulation of telomeric loop disassembly (GO:1904534)	2	2	0.06	+	36.33	0.000756	0.0481
sphinganine biosynthetic process (GO:0046511)	2	2	0.06	+	36.33	0.000756	0.0479
endoplasmic reticulum-Golgi intermediate compartment organization (GO:0097111)	2	2	0.06	+	36.33	0.000756	0.0477
positive regulation of termination of DNA-templated transcription (GO:0060566)	2	2	0.06	+	36.33	0.000756	0.0475
positive regulation of endoplasmic reticulum tubular network organization (GO:1903373)	4	3	0.11	+	27.25	8.13e-05	0.00809
synaptic vesicle coating (GO:0016183)	5	3	0.14	+	21.8	0.000199	0.017
clathrin-coated vesicle cargo loading, AP-3-mediated (GO:0035654)	7	4	0.19	+	20.76	1.86e-05	0.00225
clathrin-coated vesicle cargo loading (GO:0035652)	7	4	0.19	+	20.76	1.86e-05	0.00223
anterograde dendritic transport (GO:0098937)	12	6	0.33	+	18.17	3.4e-07	6.6e-05
intracellular mRNA localization (GO:0008298)	10	5	0.28	+	18.17	3.49e-06	0.000524
regulation of endoplasmic reticulum tubular network organization (GO:1903371)	6	3	0.17	+	18.17	0.00039	0.029
vesicle tethering involved in exocytosis (GO:0090522)	9	4	0.25	+	16.15	6.41e-05	0.00692
termination of RNA polymerase II transcription (GO:0006369)	7	3	0.19	+	15.57	0.000668	0.0451
anterograde dendritic transport of neurotransmitter receptor complex (GO:0098971)	7	3	0.19	+	15.57	0.000668	0.0449
intraciliary transport involved in cilium assembly (GO:0035735)	7	3	0.19	+	15.57	0.000668	0.0447
positive regulation by host of viral genome replication (GO:0044829)	11	4	0.3	+	13.21	0.000161	0.0145
vesicle tethering (GO:0099022)	31	10	0.85	+	11.72	6.1e-09	1.58e-06
dendritic transport (GO:0098935)	19	6	0.52	+	11.47	8.47e-06	0.00117
microtubule anchoring at microtubule organizing center (GO:0072393)	13	4	0.36	+	11.18	0.000333	0.026
cellular response to L-leucine (GO:0071233)	13	4	0.36	+	11.18	0.000333	0.0259
response to L-leucine (GO:0043201)	13	4	0.36	+	11.18	0.000333	0.0258
microtubule anchoring (GO:0034453)	24	7	0.66	+	10.6	2.66e-06	0.000412
pre-miRNA processing (GO:0031054)	14	4	0.39	+	10.38	0.000456	0.0333
sphingoid biosynthetic process (GO:0046520)	14	4	0.39	+	10.38	0.000456	0.0331
sphingosine biosynthetic process (GO:0046512)	14	4	0.39	+	10.38	0.000456	0.033
regulation of establishment of cell polarity (GO:2000114)	21	6	0.58	+	10.38	1.62e-05	0.00208
vesicle coating (GO:0006901)	32	9	0.88	+	10.22	1.36e-07	2.82e-05
regulation of establishment or maintenance of cell polarity (GO:0032878)	26	7	0.72	+	9.78	4.82e-06	0.00071
vesicle cargo loading (GO:0035459)	26	7	0.72	+	9.78	4.82e-06	0.000703
V(D)J recombination (GO:0033151)	20	5	0.55	+	9.08	0.000171	0.0152
intraciliary retrograde transport (GO:0035721)	16	4	0.44	+	9.08	0.000794	0.0493
vesicle targeting (GO:0006903)	59	14	1.62	+	8.62	5.24e-10	1.67e-07
positive regulation by host of viral process (GO:0044794)	22	5	0.61	+	8.26	0.000277	0.0225
sphingoid metabolic process (GO:0046519)	22	5	0.61	+	8.26	0.000277	0.0224
non-motile cilium assembly (GO:1905515)	62	14	1.71	+	8.2	1.06e-09	3.25e-07
protein localization to centrosome (GO:0071539)	27	6	0.74	+	8.07	7.66e-05	0.00783
protein localization to microtubule organizing center (GO:1905508)	27	6	0.74	+	8.07	7.66e-05	0.00777
membrane fission (GO:0090148)	32	7	0.88	+	7.95	2.14e-05	0.00252
modulation by host of viral genome replication (GO:0044827)	23	5	0.63	+	7.9	0.000346	0.0265
establishment of planar polarity (GO:0001736)	30	6	0.83	+	7.27	0.000143	0.0132
negative regulation of phagocytosis (GO:0050765)	25	5	0.69	+	7.27	0.000523	0.0371
vesicle budding from membrane (GO:0006900)	75	15	2.06	+	7.27	1.64e-09	4.66e-07
establishment of tissue polarity (GO:0007164)	31	6	0.85	+	7.03	0.000174	0.0154
intraciliary transport (GO:0042073)	53	10	1.46	+	6.86	1.55e-06	0.000253
protein localization to microtubule cytoskeleton (GO:0072698)	43	8	1.18	+	6.76	1.95e-05	0.00231
COPII-coated vesicle budding (GO:0090114)	35	6	0.96	+	6.23	0.000349	0.0264
protein localization to cytoskeleton (GO:0044380)	47	8	1.29	+	6.18	3.83e-05	0.00438
transport along microtubule (GO:0010970)	177	29	4.87	+	5.95	9.98e-15	6.95e-12
retrograde vesicle-mediated transport, Golgi to endoplasmic reticulum (GO:0006890)	43	7	1.18	+	5.91	0.000157	0.0143
axo-dendritic transport (GO:0008088)	87	14	2.39	+	5.85	1.05e-07	2.26e-05
cytoskeleton-dependent intracellular transport (GO:0030705)	200	32	5.5	+	5.81	8.26e-16	8.43e-13
endoplasmic reticulum to Golgi vesicle-mediated transport (GO:0006888)	116	18	3.19	+	5.64	2.93e-09	7.87e-07
retrograde transport, endosome to Golgi (GO:0042147)	85	13	2.34	+	5.56	5.5e-07	0.000101
modulation by host of viral process (GO:0044788)	46	7	1.27	+	5.53	0.000243	0.0202
protein localization to cilium (GO:0061512)	67	10	1.84	+	5.42	1.4e-05	0.00182
anterograde axonal transport (GO:0008089)	48	7	1.32	+	5.3	0.000319	0.0252
microtubule-based transport (GO:0099111)	230	33	6.33	+	5.21	7.72e-15	5.63e-12
membrane docking (GO:0022406)	77	11	2.12	+	5.19	8.07e-06	0.00112
axonal transport (GO:0098930)	64	9	1.76	+	5.11	6.1e-05	0.00667
synaptic vesicle endocytosis (GO:0048488)	65	9	1.79	+	5.03	6.91e-05	0.0072
modulation by host of symbiont process (GO:0051851)	83	11	2.28	+	4.82	1.68e-05	0.00213
vesicle docking (GO:0048278)	53	7	1.46	+	4.8	0.000594	0.041
Golgi vesicle transport (GO:0048193)	269	35	7.4	+	4.73	2.4e-14	1.53e-11
cytosolic transport (GO:0016482)	118	15	3.25	+	4.62	8.77e-07	0.000153
presynaptic endocytosis (GO:0140238)	71	9	1.95	+	4.61	0.000139	0.013
organelle localization by membrane tethering (GO:0140056)	71	9	1.95	+	4.61	0.000139	0.0129
synaptic vesicle recycling (GO:0036465)	74	9	2.04	+	4.42	0.000192	0.0166
endosome to lysosome transport (GO:0008333)	74	9	2.04	+	4.42	0.000192	0.0165
Golgi organization (GO:0007030)	125	15	3.44	+	4.36	1.84e-06	0.000297
protein-containing complex localization (GO:0031503)	203	24	5.59	+	4.3	2.14e-09	5.84e-07
establishment of vesicle localization (GO:0051650)	170	20	4.68	+	4.27	5.08e-08	1.16e-05
cilium assembly (GO:0060271)	345	39	9.5	+	4.11	8.21e-14	4.84e-11
vesicle localization (GO:0051648)	186	21	5.12	+	4.1	4.86e-08	1.13e-05
organelle transport along microtubule (GO:0072384)	80	9	2.2	+	4.09	0.000348	0.0265
vesicle fusion (GO:0006906)	98	11	2.7	+	4.08	8.04e-05	0.00805
mRNA catabolic process (GO:0006402)	127	14	3.5	+	4.01	1.1e-05	0.00146
organelle membrane fusion (GO:0090174)	100	11	2.75	+	4	9.68e-05	0.00938
endosomal transport (GO:0016197)	250	27	6.88	+	3.92	1.6e-09	4.63e-07
cilium organization (GO:0044782)	383	41	10.54	+	3.89	1.17e-13	6.65e-11
organelle fusion (GO:0048284)	132	14	3.63	+	3.85	1.71e-05	0.00213
post-Golgi vesicle-mediated transport (GO:0006892)	95	10	2.61	+	3.82	0.000287	0.023
vesicle organization (GO:0016050)	325	33	8.95	+	3.69	1.26e-10	4.69e-08
biological process involved in interaction with symbiont (GO:0051702)	110	11	3.03	+	3.63	0.000228	0.0193
regulation of macroautophagy (GO:0016241)	131	13	3.61	+	3.61	6.82e-05	0.00715
regulation of postsynaptic membrane neurotransmitter receptor levels (GO:0099072)	101	10	2.78	+	3.6	0.00047	0.0337
RNA catabolic process (GO:0006401)	159	15	4.38	+	3.43	3.5e-05	0.00403
RNA localization (GO:0006403)	162	15	4.46	+	3.36	4.35e-05	0.00486
lysosomal transport (GO:0007041)	130	12	3.58	+	3.35	0.000255	0.0209
macroautophagy (GO:0016236)	195	18	5.37	+	3.35	8.04e-06	0.00113
organelle disassembly (GO:1903008)	132	12	3.63	+	3.3	0.000294	0.0235
plasma membrane bounded cell projection assembly (GO:0120031)	445	40	12.25	+	3.27	5.86e-11	2.36e-08
vacuolar transport (GO:0007034)	167	15	4.6	+	3.26	6.17e-05	0.00671
regulation of organelle assembly (GO:1902115)	236	21	6.5	+	3.23	2.59e-06	0.000406
microtubule-based movement (GO:0007018)	432	38	11.89	+	3.2	3.34e-10	1.09e-07
cell projection assembly (GO:0030031)	458	40	12.61	+	3.17	1.4e-10	4.99e-08
intracellular transport (GO:0046907)	1157	99	31.84	+	3.11	2.89e-24	2.21e-20
proteasome-mediated ubiquitin-dependent protein catabolic process (GO:0043161)	297	25	8.17	+	3.06	8.29e-07	0.000148
membrane fusion (GO:0061025)	143	12	3.94	+	3.05	0.000609	0.0417
nucleic acid catabolic process (GO:0141188)	179	15	4.93	+	3.04	0.000135	0.0127
establishment of organelle localization (GO:0051656)	432	36	11.89	+	3.03	4.18e-09	1.1e-06
response to starvation (GO:0042594)	192	16	5.28	+	3.03	8.73e-05	0.00857
phosphatidylinositol metabolic process (GO:0046488)	147	12	4.05	+	2.97	0.000779	0.0485
organelle assembly (GO:0070925)	858	70	23.62	+	2.96	3.59e-16	4.23e-13
organelle localization (GO:0051640)	564	45	15.52	+	2.9	1.89e-10	6.44e-08
proteasomal protein catabolic process (GO:0010498)	389	31	10.71	+	2.9	1.38e-07	2.83e-05
microtubule-based process (GO:0007017)	860	68	23.67	+	2.87	4.66e-15	3.57e-12
regulation of microtubule-based process (GO:0032886)	267	21	7.35	+	2.86	1.75e-05	0.00215
autophagy (GO:0006914)	312	24	8.59	+	2.79	6.54e-06	0.000936
process utilizing autophagic mechanism (GO:0061919)	312	24	8.59	+	2.79	6.54e-06	0.000927
mRNA metabolic process (GO:0016071)	587	45	16.16	+	2.79	6.81e-10	2.13e-07
regulation of autophagy (GO:0010506)	303	23	8.34	+	2.76	1.26e-05	0.00166
peptidyl-serine modification (GO:0018209)	185	14	5.09	+	2.75	0.00063	0.0427
ubiquitin-dependent protein catabolic process (GO:0006511)	478	36	13.16	+	2.74	5.67e-08	1.26e-05
nucleobase-containing compound transport (GO:0015931)	200	15	5.5	+	2.72	0.00045	0.0331
modification-dependent macromolecule catabolic process (GO:0043632)	494	37	13.6	+	2.72	4.26e-08	1e-05
modification-dependent protein catabolic process (GO:0019941)	490	36	13.49	+	2.67	1.05e-07	2.24e-05
microtubule cytoskeleton organization (GO:0000226)	563	41	15.5	+	2.65	1.73e-08	4.13e-06
establishment of localization in cell (GO:0051649)	1685	120	46.38	+	2.59	1.6e-22	8.19e-19
intracellular protein transport (GO:0006886)	531	37	14.61	+	2.53	2.63e-07	5.16e-05
regulation of chromosome organization (GO:0033044)	244	17	6.72	+	2.53	0.000454	0.0333
proteolysis involved in protein catabolic process (GO:0051603)	608	42	16.73	+	2.51	5.12e-08	1.15e-05
protein localization to organelle (GO:0033365)	770	53	21.19	+	2.5	1.27e-09	3.75e-07
mRNA processing (GO:0006397)	436	30	12	+	2.5	4.6e-06	0.000685
glycerophospholipid metabolic process (GO:0006650)	262	18	7.21	+	2.5	0.00037	0.0278
post-translational protein modification (GO:0043687)	719	49	19.79	+	2.48	7.24e-09	1.85e-06
vesicle-mediated transport (GO:0016192)	1277	87	35.15	+	2.48	3.79e-15	3.41e-12
epigenetic regulation of gene expression (GO:0040029)	269	18	7.4	+	2.43	0.000506	0.0361
protein transport (GO:0015031)	1077	70	29.64	+	2.36	2.27e-11	9.93e-09
protein modification by small protein conjugation or removal (GO:0070647)	664	43	18.28	+	2.35	3.51e-07	6.72e-05
endomembrane system organization (GO:0010256)	519	33	14.28	+	2.31	8.7e-06	0.00118
regulation of cellular catabolic process (GO:0031329)	409	26	11.26	+	2.31	8.44e-05	0.00834
cellular component disassembly (GO:0022411)	321	20	8.83	+	2.26	0.00075	0.0493
macromolecule catabolic process (GO:0009057)	997	62	27.44	+	2.26	2.07e-09	5.76e-07
membrane organization (GO:0061024)	693	43	19.07	+	2.25	7.41e-07	0.000134
protein modification by small protein conjugation (GO:0032446)	549	34	15.11	+	2.25	1.36e-05	0.00178
endocytosis (GO:0006897)	503	31	13.84	+	2.24	3.88e-05	0.0044
RNA splicing (GO:0008380)	357	22	9.83	+	2.24	0.000443	0.0328
phospholipid metabolic process (GO:0006644)	341	21	9.39	+	2.24	0.00061	0.0415
cellular macromolecule localization (GO:0070727)	2026	124	55.76	+	2.22	9.66e-18	1.48e-14
protein catabolic process (GO:0030163)	749	45	20.61	+	2.18	1.05e-06	0.000177
establishment of protein localization (GO:0045184)	1283	77	35.31	+	2.18	9.83e-11	3.76e-08
organelle organization (GO:0006996)	3044	182	83.78	+	2.17	1.28e-25	1.97e-21
peptidyl-amino acid modification (GO:0018193)	552	33	15.19	+	2.17	3.17e-05	0.00368
protein localization (GO:0008104)	2018	120	55.54	+	2.16	4.19e-16	4.59e-13
RNA processing (GO:0006396)	811	48	22.32	+	2.15	8.36e-07	0.000147
chromatin remodeling (GO:0006338)	527	31	14.5	+	2.14	7.31e-05	0.00752
mitotic cell cycle process (GO:1903047)	494	29	13.6	+	2.13	0.000133	0.0125
protein ubiquitination (GO:0016567)	500	29	13.76	+	2.11	0.000235	0.0198
nitrogen compound transport (GO:0071705)	1483	86	40.82	+	2.11	5.58e-11	2.31e-08
regulation of DNA metabolic process (GO:0051052)	502	29	13.82	+	2.1	0.000241	0.0202
macromolecule localization (GO:0033036)	2437	140	67.07	+	2.09	1.32e-17	1.84e-14
chromosome organization (GO:0051276)	436	25	12	+	2.08	0.00055	0.0384
cellular localization (GO:0051641)	2789	157	76.76	+	2.05	3.9e-19	7.47e-16
cell cycle process (GO:0022402)	876	49	24.11	+	2.03	2.56e-06	0.000409
post-transcriptional regulation of gene expression (GO:0010608)	483	27	13.29	+	2.03	0.000572	0.0397
RNA metabolic process (GO:0016070)	1454	81	40.02	+	2.02	1.2e-09	3.6e-07
DNA repair (GO:0006281)	485	27	13.35	+	2.02	0.000594	0.0408
chromatin organization (GO:0006325)	688	38	18.94	+	2.01	6.92e-05	0.00716
cellular component assembly (GO:0022607)	2371	129	65.26	+	1.98	2.01e-14	1.34e-11
regulation of organelle organization (GO:0033043)	1202	65	33.08	+	1.96	2.41e-07	4.79e-05
mitotic cell cycle (GO:0000278)	558	30	15.36	+	1.95	0.000532	0.0376
cellular catabolic process (GO:0044248)	754	40	20.75	+	1.93	9.07e-05	0.00885
protein-containing complex organization (GO:0043933)	1872	99	51.52	+	1.92	2.87e-10	9.55e-08
regulation of catabolic process (GO:0009894)	990	52	27.25	+	1.91	9.05e-06	0.00122
macromolecule modification (GO:0043412)	2254	118	62.04	+	1.9	5.05e-12	2.35e-09
cellular component biogenesis (GO:0044085)	2620	137	72.11	+	1.9	6.06e-14	3.72e-11
protein modification process (GO:0036211)	2105	110	57.94	+	1.9	3.67e-11	1.56e-08
protein-DNA complex organization (GO:0071824)	768	40	21.14	+	1.89	0.000114	0.011
nucleic acid metabolic process (GO:0090304)	2023	105	55.68	+	1.89	1.85e-10	6.46e-08
protein-containing complex assembly (GO:0065003)	1166	60	32.09	+	1.87	3.18e-06	0.000482
nucleic acid biosynthetic process (GO:0141187)	1365	70	37.57	+	1.86	5.11e-07	9.55e-05
RNA biosynthetic process (GO:0032774)	1307	67	35.97	+	1.86	1.17e-06	0.000193
proteolysis (GO:0006508)	1217	62	33.5	+	1.85	3.18e-06	0.000487
negative regulation of cellular component organization (GO:0051129)	754	38	20.75	+	1.83	0.000375	0.028
cell cycle (GO:0007049)	1292	65	35.56	+	1.83	2.58e-06	0.000408
organonitrogen compound catabolic process (GO:1901565)	1096	55	30.17	+	1.82	1.67e-05	0.00214
transport (GO:0006810)	3534	174	97.27	+	1.79	1.57e-15	1.5e-12
cytoskeleton organization (GO:0007010)	1207	59	33.22	+	1.78	1.78e-05	0.00216
negative regulation of gene expression (GO:0010629)	1064	52	29.28	+	1.78	6.78e-05	0.00717
catabolic process (GO:0009056)	1918	93	52.79	+	1.76	6.96e-08	1.52e-05
establishment of localization (GO:0051234)	3806	182	104.75	+	1.74	4.53e-15	3.65e-12
localization (GO:0051179)	4444	210	122.31	+	1.72	3.34e-17	4.26e-14
protein metabolic process (GO:0019538)	3604	170	99.19	+	1.71	2.29e-13	1.25e-10
plasma membrane bounded cell projection organization (GO:0120036)	1242	58	34.18	+	1.7	7.71e-05	0.00777
nucleobase-containing compound metabolic process (GO:0006139)	2559	119	70.43	+	1.69	7.48e-09	1.88e-06
regulation of cell cycle (GO:0051726)	1079	50	29.7	+	1.68	0.000365	0.0275
cellular component organization (GO:0016043)	5525	253	152.07	+	1.66	8.13e-20	2.49e-16
nucleobase-containing compound biosynthetic process (GO:0034654)	1618	74	44.53	+	1.66	1.7e-05	0.00214
regulation of cellular component biogenesis (GO:0044087)	1075	49	29.59	+	1.66	0.000533	0.0375
cell projection organization (GO:0030030)	1297	59	35.7	+	1.65	0.00015	0.0137
cellular component organization or biogenesis (GO:0071840)	5738	260	157.93	+	1.65	9.06e-20	2.31e-16
organonitrogen compound biosynthetic process (GO:1901566)	1264	57	34.79	+	1.64	0.000254	0.0209
macromolecule metabolic process (GO:0043170)	5832	262	160.52	+	1.63	1.53e-19	3.35e-16
cellular biosynthetic process (GO:0044249)	3644	162	100.3	+	1.62	1.26e-10	4.58e-08
macromolecule biosynthetic process (GO:0009059)	3121	138	85.9	+	1.61	7.68e-09	1.9e-06
organonitrogen compound metabolic process (GO:1901564)	4652	203	128.04	+	1.59	6.86e-13	3.39e-10
cellular response to stress (GO:0033554)	1539	67	42.36	+	1.58	0.000186	0.0162
gene expression (GO:0010467)	2707	117	74.51	+	1.57	5.93e-07	0.000108
primary metabolic process (GO:0044238)	6893	296	189.72	+	1.56	6.31e-20	2.42e-16
negative regulation of macromolecule biosynthetic process (GO:0010558)	2098	88	57.74	+	1.52	5.89e-05	0.00649
phosphorus metabolic process (GO:0006793)	1774	74	48.83	+	1.52	0.000346	0.0266
biosynthetic process (GO:0009058)	4114	170	113.23	+	1.5	1.22e-08	2.98e-06
phosphate-containing compound metabolic process (GO:0006796)	1748	72	48.11	+	1.5	0.00057	0.0397
negative regulation of cellular biosynthetic process (GO:0031327)	2145	88	59.04	+	1.49	0.000162	0.0145
regulation of cellular component organization (GO:0051128)	2612	107	71.89	+	1.49	2.36e-05	0.00275
negative regulation of cellular metabolic process (GO:0031324)	2501	102	68.84	+	1.48	5.17e-05	0.00574
negative regulation of biosynthetic process (GO:0009890)	2181	88	60.03	+	1.47	0.000243	0.0202
metabolic process (GO:0008152)	8059	325	221.81	+	1.47	4.75e-18	8.09e-15
cellular metabolic process (GO:0044237)	5881	234	161.86	+	1.45	9.41e-11	3.7e-08
negative regulation of macromolecule metabolic process (GO:0010605)	2767	110	76.16	+	1.44	6.43e-05	0.00688
negative regulation of metabolic process (GO:0009892)	3003	116	82.65	+	1.4	0.000146	0.0134
regulation of primary metabolic process (GO:0080090)	5571	195	153.33	+	1.27	0.000118	0.0113
regulation of metabolic process (GO:0019222)	6551	229	180.31	+	1.27	1.72e-05	0.00213
regulation of macromolecule metabolic process (GO:0060255)	6031	210	165.99	+	1.27	6.74e-05	0.00717
regulation of gene expression (GO:0010468)	4741	165	130.49	+	1.26	0.000759	0.0475
regulation of macromolecule biosynthetic process (GO:0010556)	4868	169	133.98	+	1.26	0.000711	0.0472
cellular process (GO:0009987)	15353	499	422.57	+	1.18	4.11e-13	2.1e-10
biological_process (GO:0008150)	20630	587	567.81	+	1.03	0.000182	0.0159
response to stimulus (GO:0050896)	8826	199	242.92	-	0.82	0.000204	0.0173
signaling (GO:0023052)	5335	110	146.84	-	0.75	0.000299	0.0237
cell communication (GO:0007154)	5384	111	148.19	-	0.75	0.000261	0.0213
signal transduction (GO:0007165)	5025	100	138.3	-	0.72	0.000122	0.0116
response to chemical (GO:0042221)	3794	68	104.42	-	0.65	3.98e-05	0.00448
immune system process (GO:0002376)	2492	42	68.59	-	0.61	0.000329	0.0258
system process (GO:0003008)	2791	40	76.82	-	0.52	1.16e-06	0.000194
nervous system process (GO:0050877)	2216	27	60.99	-	0.44	4.58e-07	8.66e-05
immune response (GO:0006955)	1721	20	47.37	-	0.42	4.92e-06	0.000711
Unclassified (UNCLASSIFIED)	1206	14	33.19	-	0.42	0.000182	0.016
sensory perception (GO:0007600)	1672	9	46.02	-	0.2	9.84e-12	4.43e-09
detection of stimulus (GO:0051606)	771	4	21.22	-	0.19	8.48e-06	0.00116
G protein-coupled receptor signaling pathway (GO:0007186)	1916	8	52.73	-	0.15	3.84e-15	3.27e-12
sensory perception of smell (GO:0007608)	1156	2	31.82	-	0.06	4.02e-12	1.93e-09
detection of chemical stimulus (GO:0009593)	614	1	16.9	-	0.06	1.03e-06	0.000175
sensory perception of chemical stimulus (GO:0007606)	1256	2	34.57	-	0.06	2.48e-13	1.31e-10
detection of stimulus involved in sensory perception (GO:0050906)	675	1	18.58	-	0.05	2.3e-07	4.63e-05
humoral immune response (GO:0006959)	282	0	7.76	-	< 0.01	0.000691	0.046
detection of chemical stimulus involved in sensory perception of smell (GO:0050911)	522	0	14.37	-	< 0.01	8.82e-07	0.000152
detection of chemical stimulus involved in sensory perception (GO:0050907)	583	0	16.05	-	< 0.01	1.14e-07	2.39e-05
immunoglobulin mediated immune response (GO:0016064)	288	0	7.93	-	< 0.01	0.000732	0.0484
B cell mediated immunity (GO:0019724)	293	0	8.06	-	< 0.01	0.00046	0.0331
