## Supplementary Table 5 for "Single-cell Characterization of DNA Hydroxymethylation of the Mouse Brain During Aging"

### Sheet: hyperDHMR_OverlappingGenebodies
hyper_DHMR_overlapping_genebodies: name for the hyper DHMRs overlapping genebodies, in the format of '{chromosome}_{start}_{end}'. Only genes with expression levels over 0.2 in at least 1 subclass and the coefficient of variation (CV) of expression levels among subclasses over 0.5, were used, and the overlapping thresholds were set to max(0.6*min(gene_length, DHMR_length), 500bp).
chromosome, start, end: the relevant information of the hyper DHMRs.
related_subclass: the subclass(es) in which the related DHMR is hyper DHMR.
gene_id for related genes: the gene_id for the gene overlapping with the hyper DHMR.
hyper_DHMR_overlapping_genebodies	chromosome	start	end	related_subclass	gene_id for related genes
chr2_19959078_19959597	chr2	19959078	19959597	['L2/3 IT CTX Glut']	ENSMUSG00000036617.16
chr4_42484217_42486109	chr4	42484217	42486109	['L2/3 IT CTX Glut']	ENSMUSG00000095779.1
chr4_42492118_42494026	chr4	42492118	42494026	['L2/3 IT CTX Glut']	ENSMUSG00000095779.1
chr12_82783542_82785265	chr12	82783542	82785265	['L2/3 IT CTX Glut']	ENSMUSG00000021219.16
chr14_115154904_115155541	chr14	115154904	115155541	['L2/3 IT CTX Glut']	ENSMUSG00000022112.14
chr6_36730099_36730812	chr6	36730099	36730812	['L2/3 IT CTX Glut', 'L4/5 IT CTX Glut']	ENSMUSG00000029838.11
chr10_28158174_28158765	chr10	28158174	28158765	['L2/3 IT CTX Glut', 'L4/5 IT CTX Glut']	ENSMUSG00000019889.10
chr10_28195976_28197367	chr10	28195976	28197367	['L2/3 IT CTX Glut', 'L4/5 IT CTX Glut', 'L5 IT CTX Glut']	ENSMUSG00000019889.10
chr10_28296528_28297371	chr10	28296528	28297371	['L2/3 IT CTX Glut', 'L4/5 IT CTX Glut', 'L5 IT CTX Glut']	ENSMUSG00000019889.10
chr11_93104717_93105404	chr11	93104717	93105404	['L2/3 IT CTX Glut', 'L4/5 IT CTX Glut', 'L5 IT CTX Glut']	ENSMUSG00000056158.14
chr11_93170256_93171156	chr11	93170256	93171156	['L2/3 IT CTX Glut', 'L4/5 IT CTX Glut', 'L5 IT CTX Glut']	ENSMUSG00000056158.14
chr1_56883471_56884182	chr1	56883471	56884182	['L2/3 IT CTX Glut', 'L4/5 IT CTX Glut', 'L5 IT CTX Glut', 'L2/3 IT RSP Glut', 'L4 RSP-ACA Glut', 'CLA-EPd-CTX Car3 Glut']	ENSMUSG00000038331.15
chr1_56885414_56886278	chr1	56885414	56886278	['L2/3 IT CTX Glut', 'L4/5 IT CTX Glut', 'L5 IT CTX Glut', 'L2/3 IT RSP Glut', 'L4 RSP-ACA Glut', 'CLA-EPd-CTX Car3 Glut']	ENSMUSG00000038331.15
chr1_56884791_56885322	chr1	56884791	56885322	['L2/3 IT CTX Glut', 'L4/5 IT CTX Glut', 'L5 IT CTX Glut', 'L2/3 IT RSP Glut', 'L5 ET CTX Glut']	ENSMUSG00000038331.15
chr1_56879966_56880672	chr1	56879966	56880672	['L2/3 IT CTX Glut', 'L4/5 IT CTX Glut', 'L5 IT CTX Glut', 'L2/3 IT RSP Glut', 'CLA-EPd-CTX Car3 Glut']	ENSMUSG00000038331.15
chr11_79144568_79145224	chr11	79144568	79145224	['L2/3 IT CTX Glut', 'L4/5 IT CTX Glut', 'L5 IT CTX Glut', 'L4 RSP-ACA Glut']	ENSMUSG00000018334.18
chr8_54182161_54183171	chr8	54182161	54183171	['L2/3 IT CTX Glut', 'L4/5 IT CTX Glut', 'L5 IT CTX Glut', 'L4 RSP-ACA Glut', 'L5 ET CTX Glut']	ENSMUSG00000031520.6
chr17_10300495_10301282	chr17	10300495	10301282	['L2/3 IT CTX Glut', 'L4/5 IT CTX Glut', 'L5 IT CTX Glut', 'L5 ET CTX Glut']	ENSMUSG00000062078.14
chr17_68292682_68293344	chr17	68292682	68293344	['L2/3 IT CTX Glut', 'L4/5 IT CTX Glut', 'L5 IT CTX Glut', 'L5 ET CTX Glut']	ENSMUSG00000041565.16
chr5_63684004_63685813	chr5	63684004	63685813	['L2/3 IT CTX Glut', 'L4/5 IT CTX Glut', 'L5 IT CTX Glut', 'CLA-EPd-CTX Car3 Glut']	ENSMUSG00000090061.9
chr12_82666183_82666713	chr12	82666183	82666713	['L2/3 IT CTX Glut', 'L4/5 IT CTX Glut', 'L5 IT CTX Glut', 'L6 CT CTX Glut']	ENSMUSG00000021219.16
chr6_101244696_101245339	chr6	101244696	101245339	['L2/3 IT CTX Glut', 'L4/5 IT CTX Glut', 'L2/3 IT RSP Glut', 'L4 RSP-ACA Glut']	ENSMUSG00000035357.16
chr6_96515998_96517487	chr6	96515998	96517487	['L2/3 IT CTX Glut', 'L4/5 IT CTX Glut', 'L2/3 IT RSP Glut', 'L4 RSP-ACA Glut', 'L5 ET CTX Glut', 'CA3 Glut']	ENSMUSG00000059187.12
chr6_101301491_101302089	chr6	101301491	101302089	['L2/3 IT CTX Glut', 'L4/5 IT CTX Glut', 'L2/3 IT RSP Glut', 'Sncg Gaba']	ENSMUSG00000035357.16
chr6_96158346_96159053	chr6	96158346	96159053	['L2/3 IT CTX Glut', 'L4/5 IT CTX Glut', 'L5 ET CTX Glut', 'CA3 Glut']	ENSMUSG00000059187.12
chr16_46472760_46473340	chr16	46472760	46473340	['L2/3 IT CTX Glut', 'L4/5 IT CTX Glut', 'CA1-ProS Glut']	ENSMUSG00000022656.15
chr6_96617259_96617875	chr6	96617259	96617875	['L2/3 IT CTX Glut', 'L4/5 IT CTX Glut', 'CA1-ProS Glut', 'CA3 Glut']	ENSMUSG00000059187.12
chr1_124801359_124802558	chr1	124801359	124802558	['L2/3 IT CTX Glut', 'L5 IT CTX Glut']	ENSMUSG00000100851.1
chr17_10315265_10316137	chr17	10315265	10316137	['L2/3 IT CTX Glut', 'L5 IT CTX Glut', 'L5 ET CTX Glut', 'CLA-EPd-CTX Car3 Glut']	ENSMUSG00000062078.14
chr1_124754896_124755815	chr1	124754896	124755815	['L2/3 IT CTX Glut', 'L5 IT CTX Glut', 'L6 CT CTX Glut']	ENSMUSG00000100851.1
chr17_68606599_68607530	chr17	68606599	68607530	['L2/3 IT CTX Glut', 'L2/3 IT RSP Glut', 'L4 RSP-ACA Glut']	ENSMUSG00000041565.16
chr2_169875056_169875604	chr2	169875056	169875604	['L2/3 IT CTX Glut', 'L2/3 IT RSP Glut', 'L5 NP CTX Glut']	ENSMUSG00000047907.11
chr6_96311703_96312788	chr6	96311703	96312788	['L2/3 IT CTX Glut', 'L4 RSP-ACA Glut', 'L5 ET CTX Glut']	ENSMUSG00000059187.12
chr6_96574848_96576500	chr6	96574848	96576500	['L2/3 IT CTX Glut', 'L4 RSP-ACA Glut', 'L5 ET CTX Glut']	ENSMUSG00000059187.12
chr6_96176068_96177416	chr6	96176068	96177416	['L2/3 IT CTX Glut', 'L4 RSP-ACA Glut', 'L5 ET CTX Glut', 'CA1-ProS Glut', 'CA3 Glut']	ENSMUSG00000059187.12
chr6_96229358_96230093	chr6	96229358	96230093	['L2/3 IT CTX Glut', 'L4 RSP-ACA Glut', 'L5 ET CTX Glut', 'CA1-ProS Glut', 'CA3 Glut']	ENSMUSG00000059187.12
chr6_96149130_96150131	chr6	96149130	96150131	['L2/3 IT CTX Glut', 'L4 RSP-ACA Glut', 'L5 ET CTX Glut', 'CA3 Glut']	ENSMUSG00000059187.12
chr6_96168100_96169118	chr6	96168100	96169118	['L2/3 IT CTX Glut', 'L4 RSP-ACA Glut', 'L5 ET CTX Glut', 'CA3 Glut']	ENSMUSG00000059187.12
chr6_96199596_96201527	chr6	96199596	96201527	['L2/3 IT CTX Glut', 'L4 RSP-ACA Glut', 'L5 ET CTX Glut', 'CA3 Glut']	ENSMUSG00000059187.12
chr6_96203122_96204108	chr6	96203122	96204108	['L2/3 IT CTX Glut', 'L4 RSP-ACA Glut', 'L5 ET CTX Glut', 'CA3 Glut']	ENSMUSG00000059187.12
chr6_96213890_96215624	chr6	96213890	96215624	['L2/3 IT CTX Glut', 'L4 RSP-ACA Glut', 'L5 ET CTX Glut', 'CA3 Glut']	ENSMUSG00000059187.12
chr6_96277964_96278531	chr6	96277964	96278531	['L2/3 IT CTX Glut', 'L4 RSP-ACA Glut', 'L5 ET CTX Glut', 'CA3 Glut']	ENSMUSG00000059187.12
chr6_96315438_96316426	chr6	96315438	96316426	['L2/3 IT CTX Glut', 'L4 RSP-ACA Glut', 'L5 ET CTX Glut', 'CA3 Glut']	ENSMUSG00000059187.12
chr2_79306051_79307041	chr2	79306051	79307041	['L2/3 IT CTX Glut', 'L5 ET CTX Glut']	ENSMUSG00000027009.18
chr6_96160067_96160983	chr6	96160067	96160983	['L2/3 IT CTX Glut', 'L5 ET CTX Glut']	ENSMUSG00000059187.12
chr6_96497968_96499275	chr6	96497968	96499275	['L2/3 IT CTX Glut', 'L5 ET CTX Glut']	ENSMUSG00000059187.12
chr6_96310363_96311154	chr6	96310363	96311154	['L2/3 IT CTX Glut', 'L5 ET CTX Glut', 'CA1-ProS Glut', 'CA3 Glut']	ENSMUSG00000059187.12
chr6_96196011_96196603	chr6	96196011	96196603	['L2/3 IT CTX Glut', 'L5 ET CTX Glut', 'CA3 Glut']	ENSMUSG00000059187.12
chr6_96201742_96202565	chr6	96201742	96202565	['L2/3 IT CTX Glut', 'L5 ET CTX Glut', 'CA3 Glut']	ENSMUSG00000059187.12
chr6_96269789_96270360	chr6	96269789	96270360	['L2/3 IT CTX Glut', 'L5 ET CTX Glut', 'CA3 Glut']	ENSMUSG00000059187.12
chr6_96312883_96313693	chr6	96312883	96313693	['L2/3 IT CTX Glut', 'L5 ET CTX Glut', 'CA3 Glut']	ENSMUSG00000059187.12
chr4_91312724_91313250	chr4	91312724	91313250	['L2/3 IT CTX Glut', 'SUB-ProS Glut', 'CA1-ProS Glut', 'STR D1 Gaba']	ENSMUSG00000008489.18
chr6_96241672_96242725	chr6	96241672	96242725	['L2/3 IT CTX Glut', 'CA3 Glut']	ENSMUSG00000059187.12
chr16_63725762_63726936	chr16	63725762	63726936	['L2/3 IT CTX Glut', 'CA3 Glut']	ENSMUSG00000052504.7
chr19_27971276_27972055	chr19	27971276	27972055	['L2/3 IT CTX Glut', 'DG Glut']	ENSMUSG00000040929.16
chr1_126773836_126775795	chr1	126773836	126775795	['L4/5 IT CTX Glut']	ENSMUSG00000049690.15
chr1_140494070_140495738	chr1	140494070	140495738	['L4/5 IT CTX Glut']	ENSMUSG00000052726.15
chr1_146625295_146625983	chr1	146625295	146625983	['L4/5 IT CTX Glut']	ENSMUSG00000035131.14
chr2_149982299_149982974	chr2	149982299	149982974	['L4/5 IT CTX Glut']	ENSMUSG00000074736.10
chr2_149994056_149994581	chr2	149994056	149994581	['L4/5 IT CTX Glut']	ENSMUSG00000074736.10
chr3_98521378_98522853	chr3	98521378	98522853	['L4/5 IT CTX Glut']	ENSMUSG00000050064.14
chr4_42558232_42559499	chr4	42558232	42559499	['L4/5 IT CTX Glut']	ENSMUSG00000095779.1
chr4_43262087_43262602	chr4	43262087	43262602	['L4/5 IT CTX Glut']	ENSMUSG00000028456.18
chr4_74055225_74055737	chr4	74055225	74055737	['L4/5 IT CTX Glut']	ENSMUSG00000049122.17
chr5_13273077_13274080	chr5	13273077	13274080	['L4/5 IT CTX Glut']	ENSMUSG00000028883.17
chr5_97550634_97551401	chr5	97550634	97551401	['L4/5 IT CTX Glut']	ENSMUSG00000097516.7
chr5_111092560_111094048	chr5	111092560	111094048	['L4/5 IT CTX Glut']	ENSMUSG00000033209.17
chr5_128315085_128316540	chr5	128315085	128316540	['L4/5 IT CTX Glut']	ENSMUSG00000034310.8
chr6_96295763_96296507	chr6	96295763	96296507	['L4/5 IT CTX Glut']	ENSMUSG00000059187.12
chr7_134494260_134494957	chr7	134494260	134494957	['L4/5 IT CTX Glut']	ENSMUSG00000108569.1
chr8_28932102_28932867	chr8	28932102	28932867	['L4/5 IT CTX Glut']	ENSMUSG00000063626.6
chr9_47170812_47171863	chr9	47170812	47171863	['L4/5 IT CTX Glut']	ENSMUSG00000111669.1
chr9_47174598_47175176	chr9	47174598	47175176	['L4/5 IT CTX Glut']	ENSMUSG00000111669.1
chr9_53326211_53326982	chr9	53326211	53326982	['L4/5 IT CTX Glut']	ENSMUSG00000034584.3
chr9_82099018_82099636	chr9	82099018	82099636	['L4/5 IT CTX Glut']	ENSMUSG00000043289.12
chr10_13399953_13401210	chr10	13399953	13401210	['L4/5 IT CTX Glut']	ENSMUSG00000062866.16
chr10_64675899_64676445	chr10	64675899	64676445	['L4/5 IT CTX Glut']	ENSMUSG00000060843.11
chr10_69163971_69164552	chr10	69163971	69164552	['L4/5 IT CTX Glut']	ENSMUSG00000019944.14
chr11_52885512_52886416	chr11	52885512	52886416	['L4/5 IT CTX Glut']	ENSMUSG00000036264.9
chr11_93155226_93155877	chr11	93155226	93155877	['L4/5 IT CTX Glut']	ENSMUSG00000056158.14
chr11_93491515_93492018	chr11	93491515	93492018	['L4/5 IT CTX Glut']	ENSMUSG00000056158.14
chr12_74912474_74913123	chr12	74912474	74913123	['L4/5 IT CTX Glut']	ENSMUSG00000034402.3
chr12_74926545_74928338	chr12	74926545	74928338	['L4/5 IT CTX Glut']	ENSMUSG00000034402.3
chr12_74931495_74933316	chr12	74931495	74933316	['L4/5 IT CTX Glut']	ENSMUSG00000034402.3
chr12_74957671_74958175	chr12	74957671	74958175	['L4/5 IT CTX Glut']	ENSMUSG00000034402.3
chr12_75010413_75010997	chr12	75010413	75010997	['L4/5 IT CTX Glut']	ENSMUSG00000034402.3
chr14_40960928_40961664	chr14	40960928	40961664	['L4/5 IT CTX Glut']	ENSMUSG00000037824.6
chr14_115297561_115298365	chr14	115297561	115298365	['L4/5 IT CTX Glut']	ENSMUSG00000022112.14
chr15_13116294_13116808	chr15	13116294	13116808	['L4/5 IT CTX Glut']	ENSMUSG00000039385.5
chr15_13122134_13122680	chr15	13122134	13122680	['L4/5 IT CTX Glut']	ENSMUSG00000039385.5
chr15_20470491_20471082	chr15	20470491	20471082	['L4/5 IT CTX Glut']	ENSMUSG00000040452.9
chr15_20497867_20499081	chr15	20497867	20499081	['L4/5 IT CTX Glut']	ENSMUSG00000040452.9
chr15_20661046_20661597	chr15	20661046	20661597	['L4/5 IT CTX Glut']	ENSMUSG00000040452.9
chr15_20686948_20687601	chr15	20686948	20687601	['L4/5 IT CTX Glut']	ENSMUSG00000040452.9
chr15_20710368_20711056	chr15	20710368	20711056	['L4/5 IT CTX Glut']	ENSMUSG00000040452.9
chr15_20724521_20726380	chr15	20724521	20726380	['L4/5 IT CTX Glut']	ENSMUSG00000040452.9
chr15_20741531_20742124	chr15	20741531	20742124	['L4/5 IT CTX Glut']	ENSMUSG00000040452.9
chr15_20751951_20753164	chr15	20751951	20753164	['L4/5 IT CTX Glut']	ENSMUSG00000040452.9
chr15_20825482_20827324	chr15	20825482	20827324	['L4/5 IT CTX Glut']	ENSMUSG00000040452.9
chr15_20996961_20997852	chr15	20996961	20997852	['L4/5 IT CTX Glut']	ENSMUSG00000040452.9
chr15_21267145_21268678	chr15	21267145	21268678	['L4/5 IT CTX Glut']	ENSMUSG00000040452.9
chr15_21549983_21550498	chr15	21549983	21550498	['L4/5 IT CTX Glut']	ENSMUSG00000040452.9
chr16_57655147_57655744	chr16	57655147	57655744	['L4/5 IT CTX Glut']	ENSMUSG00000068196.5
chr16_57661129_57661878	chr16	57661129	57661878	['L4/5 IT CTX Glut']	ENSMUSG00000068196.5
chr17_43940266_43942126	chr17	43940266	43942126	['L4/5 IT CTX Glut']	ENSMUSG00000039601.16
chr17_52838006_52838909	chr17	52838006	52838909	['L4/5 IT CTX Glut']	ENSMUSG00000035580.10
chr17_68484908_68485476	chr17	68484908	68485476	['L4/5 IT CTX Glut']	ENSMUSG00000041565.16
chr17_68746171_68746914	chr17	68746171	68746914	['L4/5 IT CTX Glut']	ENSMUSG00000041565.16
chr18_12769894_12770471	chr18	12769894	12770471	['L4/5 IT CTX Glut']	ENSMUSG00000044252.17
chr18_51143053_51144025	chr18	51143053	51144025	['L4/5 IT CTX Glut']	ENSMUSG00000073565.4
chr18_51193391_51194300	chr18	51193391	51194300	['L4/5 IT CTX Glut']	ENSMUSG00000073565.4
chr18_51208555_51209369	chr18	51208555	51209369	['L4/5 IT CTX Glut']	ENSMUSG00000073565.4
chr18_51259940_51260544	chr18	51259940	51260544	['L4/5 IT CTX Glut']	ENSMUSG00000073565.4
chr18_51264272_51266176	chr18	51264272	51266176	['L4/5 IT CTX Glut']	ENSMUSG00000073565.4
chr18_51271161_51271901	chr18	51271161	51271901	['L4/5 IT CTX Glut']	ENSMUSG00000073565.4
chr18_70007700_70008576	chr18	70007700	70008576	['L4/5 IT CTX Glut']	ENSMUSG00000024511.15
chr19_18955231_18955805	chr19	18955231	18955805	['L4/5 IT CTX Glut']	ENSMUSG00000036192.15
chr19_19036573_19037652	chr19	19036573	19037652	['L4/5 IT CTX Glut']	ENSMUSG00000036192.15
chr19_50509614_50510321	chr19	50509614	50510321	['L4/5 IT CTX Glut']	ENSMUSG00000043531.16
chr19_50551125_50552751	chr19	50551125	50552751	['L4/5 IT CTX Glut']	ENSMUSG00000043531.16
chr1_192228463_192228988	chr1	192228463	192228988	['L4/5 IT CTX Glut', 'L5 IT CTX Glut']	ENSMUSG00000058248.12
chr1_192465497_192467446	chr1	192465497	192467446	['L4/5 IT CTX Glut', 'L5 IT CTX Glut']	ENSMUSG00000058248.12
chr10_28531218_28533073	chr10	28531218	28533073	['L4/5 IT CTX Glut', 'L5 IT CTX Glut']	ENSMUSG00000019889.10
chr19_20495088_20495691	chr19	20495088	20495691	['L4/5 IT CTX Glut', 'L5 IT CTX Glut']	ENSMUSG00000053279.7
chr8_54167075_54167638	chr8	54167075	54167638	['L4/5 IT CTX Glut', 'L5 IT CTX Glut', 'L2/3 IT RSP Glut']	ENSMUSG00000031520.6
chr1_56817507_56818009	chr1	56817507	56818009	['L4/5 IT CTX Glut', 'L5 IT CTX Glut', 'L2/3 IT RSP Glut', 'L4 RSP-ACA Glut']	ENSMUSG00000038331.15
chr15_20479382_20480770	chr15	20479382	20480770	['L4/5 IT CTX Glut', 'L5 IT CTX Glut', 'L2/3 IT RSP Glut', 'L4 RSP-ACA Glut']	ENSMUSG00000040452.9
chr15_20535947_20537332	chr15	20535947	20537332	['L4/5 IT CTX Glut', 'L5 IT CTX Glut', 'L2/3 IT RSP Glut', 'L4 RSP-ACA Glut']	ENSMUSG00000040452.9
chr3_157634676_157635320	chr3	157634676	157635320	['L4/5 IT CTX Glut', 'L5 IT CTX Glut', 'L2/3 IT RSP Glut', 'L4 RSP-ACA Glut', 'L5 NP CTX Glut', 'L6 CT CTX Glut']	ENSMUSG00000040016.16
chr1_56793996_56794501	chr1	56793996	56794501	['L4/5 IT CTX Glut', 'L5 IT CTX Glut', 'L2/3 IT RSP Glut', 'CLA-EPd-CTX Car3 Glut', 'L6 CT CTX Glut']	ENSMUSG00000038331.15
chr12_107999832_108000433	chr12	107999832	108000433	['L4/5 IT CTX Glut', 'L5 IT CTX Glut', 'L2/3 IT RSP Glut', 'OB Dopa-Gaba']	ENSMUSG00000048251.15
chr1_140412730_140413713	chr1	140412730	140413713	['L4/5 IT CTX Glut', 'L5 IT CTX Glut', 'L4 RSP-ACA Glut', 'L5 ET CTX Glut']	ENSMUSG00000052726.15
chr1_124781659_124782849	chr1	124781659	124782849	['L4/5 IT CTX Glut', 'L5 IT CTX Glut', 'L4 RSP-ACA Glut', 'L5 ET CTX Glut', 'L6 CT CTX Glut']	ENSMUSG00000100851.1
chr12_107993676_107994556	chr12	107993676	107994556	['L4/5 IT CTX Glut', 'L5 IT CTX Glut', 'L4 RSP-ACA Glut', 'OB Dopa-Gaba']	ENSMUSG00000048251.15
chr10_28590694_28591195	chr10	28590694	28591195	['L4/5 IT CTX Glut', 'L5 IT CTX Glut', 'L5 ET CTX Glut', 'CLA-EPd-CTX Car3 Glut']	ENSMUSG00000019889.10
chr15_20512405_20513356	chr15	20512405	20513356	['L4/5 IT CTX Glut', 'L5 IT CTX Glut', 'CA1-ProS Glut']	ENSMUSG00000040452.9
chr16_75413772_75414282	chr16	75413772	75414282	['L4/5 IT CTX Glut', 'L5 IT CTX Glut', 'CA1-ProS Glut']	ENSMUSG00000116610.1
chr1_43155456_43156248	chr1	43155456	43156248	['L4/5 IT CTX Glut', 'L5 IT CTX Glut', 'CA3 Glut']	ENSMUSG00000008136.14
chr1_56830958_56831525	chr1	56830958	56831525	['L4/5 IT CTX Glut', 'L5 IT CTX Glut', 'CLA-EPd-CTX Car3 Glut']	ENSMUSG00000038331.15
chr5_63709124_63709726	chr5	63709124	63709726	['L4/5 IT CTX Glut', 'L5 IT CTX Glut', 'CLA-EPd-CTX Car3 Glut']	ENSMUSG00000090061.9
chr5_63804960_63805616	chr5	63804960	63805616	['L4/5 IT CTX Glut', 'L5 IT CTX Glut', 'CLA-EPd-CTX Car3 Glut']	ENSMUSG00000090061.9
chr10_28300454_28301238	chr10	28300454	28301238	['L4/5 IT CTX Glut', 'L5 IT CTX Glut', 'CLA-EPd-CTX Car3 Glut']	ENSMUSG00000019889.10
chr13_78246489_78247304	chr13	78246489	78247304	['L4/5 IT CTX Glut', 'L5 IT CTX Glut', 'CLA-EPd-CTX Car3 Glut']	ENSMUSG00000087143.9
chr18_54986311_54986833	chr18	54986311	54986833	['L4/5 IT CTX Glut', 'L5 IT CTX Glut', 'L5 NP CTX Glut', 'STR D1 Gaba']	ENSMUSG00000052713.8
chr5_127829268_127829869	chr5	127829268	127829869	['L4/5 IT CTX Glut', 'L5 IT CTX Glut', 'L6 CT CTX Glut']	ENSMUSG00000034310.8
chr10_6922777_6923524	chr10	6922777	6923524	['L4/5 IT CTX Glut', 'L5 IT CTX Glut', 'L6 CT CTX Glut']	ENSMUSG00000064065.15
chr10_6947029_6948210	chr10	6947029	6948210	['L4/5 IT CTX Glut', 'L5 IT CTX Glut', 'L6 CT CTX Glut']	ENSMUSG00000064065.15
chr2_43852391_43853069	chr2	43852391	43853069	['L4/5 IT CTX Glut', 'L5 IT CTX Glut', 'Pvalb Gaba']	ENSMUSG00000049744.15
chr15_21351558_21352764	chr15	21351558	21352764	['L4/5 IT CTX Glut', 'L5 IT CTX Glut', 'Pvalb Gaba']	ENSMUSG00000040452.9
chr5_96461467_96461974	chr5	96461467	96461974	['L4/5 IT CTX Glut', 'L2/3 IT RSP Glut']	ENSMUSG00000034687.8
chr8_28904528_28905256	chr8	28904528	28905256	['L4/5 IT CTX Glut', 'L2/3 IT RSP Glut']	ENSMUSG00000063626.6
chr10_73594467_73594973	chr10	73594467	73594973	['L4/5 IT CTX Glut', 'L2/3 IT RSP Glut']	ENSMUSG00000052613.16
chr13_70792120_70792750	chr13	70792120	70792750	['L4/5 IT CTX Glut', 'L2/3 IT RSP Glut']	ENSMUSG00000049538.14
chr15_20491562_20492066	chr15	20491562	20492066	['L4/5 IT CTX Glut', 'L2/3 IT RSP Glut']	ENSMUSG00000040452.9
chr15_20608128_20608762	chr15	20608128	20608762	['L4/5 IT CTX Glut', 'L2/3 IT RSP Glut']	ENSMUSG00000040452.9
chr15_20648139_20649067	chr15	20648139	20649067	['L4/5 IT CTX Glut', 'L2/3 IT RSP Glut']	ENSMUSG00000040452.9
chr15_20656763_20658523	chr15	20656763	20658523	['L4/5 IT CTX Glut', 'L2/3 IT RSP Glut']	ENSMUSG00000040452.9
chr15_20806431_20807333	chr15	20806431	20807333	['L4/5 IT CTX Glut', 'L2/3 IT RSP Glut']	ENSMUSG00000040452.9
chr15_20919194_20919933	chr15	20919194	20919933	['L4/5 IT CTX Glut', 'L2/3 IT RSP Glut']	ENSMUSG00000040452.9
chr15_20920209_20920931	chr15	20920209	20920931	['L4/5 IT CTX Glut', 'L2/3 IT RSP Glut']	ENSMUSG00000040452.9
chr15_20927566_20928896	chr15	20927566	20928896	['L4/5 IT CTX Glut', 'L2/3 IT RSP Glut']	ENSMUSG00000040452.9
chr15_21362610_21363259	chr15	21362610	21363259	['L4/5 IT CTX Glut', 'L2/3 IT RSP Glut']	ENSMUSG00000040452.9
chr17_68644230_68645331	chr17	68644230	68645331	['L4/5 IT CTX Glut', 'L2/3 IT RSP Glut']	ENSMUSG00000041565.16
chr5_98173350_98174600	chr5	98173350	98174600	['L4/5 IT CTX Glut', 'L2/3 IT RSP Glut', 'L4 RSP-ACA Glut']	ENSMUSG00000035456.9
chr8_99615146_99615945	chr8	99615146	99615945	['L4/5 IT CTX Glut', 'L2/3 IT RSP Glut', 'L4 RSP-ACA Glut']	ENSMUSG00000052479.5
chr9_77209799_77210349	chr9	77209799	77210349	['L4/5 IT CTX Glut', 'L2/3 IT RSP Glut', 'L4 RSP-ACA Glut']	ENSMUSG00000032355.16
chr15_20457182_20457831	chr15	20457182	20457831	['L4/5 IT CTX Glut', 'L2/3 IT RSP Glut', 'L4 RSP-ACA Glut']	ENSMUSG00000040452.9
chr15_20505884_20507783	chr15	20505884	20507783	['L4/5 IT CTX Glut', 'L2/3 IT RSP Glut', 'L4 RSP-ACA Glut']	ENSMUSG00000040452.9
chr15_20526577_20527982	chr15	20526577	20527982	['L4/5 IT CTX Glut', 'L2/3 IT RSP Glut', 'L4 RSP-ACA Glut']	ENSMUSG00000040452.9
chr15_20578820_20579370	chr15	20578820	20579370	['L4/5 IT CTX Glut', 'L2/3 IT RSP Glut', 'L4 RSP-ACA Glut']	ENSMUSG00000040452.9
chr15_20830609_20831488	chr15	20830609	20831488	['L4/5 IT CTX Glut', 'L2/3 IT RSP Glut', 'L4 RSP-ACA Glut']	ENSMUSG00000040452.9
chr18_44603131_44603636	chr18	44603131	44603636	['L4/5 IT CTX Glut', 'L2/3 IT RSP Glut', 'L4 RSP-ACA Glut', 'L5 NP CTX Glut', 'Sst Gaba']	ENSMUSG00000071856.10
chr8_29099439_29099947	chr8	29099439	29099947	['L4/5 IT CTX Glut', 'L2/3 IT RSP Glut', 'L4 RSP-ACA Glut', 'Sncg Gaba', 'Lamp5 Gaba']	ENSMUSG00000063626.6
chr17_68717342_68717859	chr17	68717342	68717859	['L4/5 IT CTX Glut', 'L2/3 IT RSP Glut', 'L5 ET CTX Glut']	ENSMUSG00000041565.16
chr18_40282657_40283343	chr18	40282657	40283343	['L4/5 IT CTX Glut', 'L2/3 IT RSP Glut', 'CLA-EPd-CTX Car3 Glut', 'Lamp5 Gaba']	ENSMUSG00000051401.6
chr5_128422826_128424070	chr5	128422826	128424070	['L4/5 IT CTX Glut', 'L2/3 IT RSP Glut', 'L6 CT CTX Glut']	ENSMUSG00000034310.8
chr10_123272261_123272788	chr10	123272261	123272788	['L4/5 IT CTX Glut', 'L2/3 IT RSP Glut', 'Pvalb Gaba']	ENSMUSG00000044071.8
chr10_123333576_123334978	chr10	123333576	123334978	['L4/5 IT CTX Glut', 'L2/3 IT RSP Glut', 'Pvalb Gaba']	ENSMUSG00000044071.8
chr10_123724158_123726112	chr10	123724158	123726112	['L4/5 IT CTX Glut', 'L2/3 IT RSP Glut', 'Pvalb Gaba']	ENSMUSG00000044071.8
chr4_104929901_104930913	chr4	104929901	104930913	['L4/5 IT CTX Glut', 'L4 RSP-ACA Glut']	ENSMUSG00000078612.9
chr5_92858267_92858800	chr5	92858267	92858800	['L4/5 IT CTX Glut', 'L4 RSP-ACA Glut']	ENSMUSG00000029381.16
chr6_59393246_59394274	chr6	59393246	59394274	['L4/5 IT CTX Glut', 'L4 RSP-ACA Glut']	ENSMUSG00000045441.5
chr7_80518308_80518959	chr7	80518308	80518959	['L4/5 IT CTX Glut', 'L4 RSP-ACA Glut']	ENSMUSG00000030528.12
chr7_94092721_94093576	chr7	94092721	94093576	['L4/5 IT CTX Glut', 'L4 RSP-ACA Glut']	ENSMUSG00000108532.1
chr8_99575514_99576998	chr8	99575514	99576998	['L4/5 IT CTX Glut', 'L4 RSP-ACA Glut']	ENSMUSG00000052479.5
chr12_74913177_74913925	chr12	74913177	74913925	['L4/5 IT CTX Glut', 'L4 RSP-ACA Glut']	ENSMUSG00000034402.3
chr12_74934400_74935008	chr12	74934400	74935008	['L4/5 IT CTX Glut', 'L4 RSP-ACA Glut']	ENSMUSG00000034402.3
chr13_95155310_95155980	chr13	95155310	95155980	['L4/5 IT CTX Glut', 'L4 RSP-ACA Glut']	ENSMUSG00000021684.17
chr18_50014731_50015735	chr18	50014731	50015735	['L4/5 IT CTX Glut', 'L4 RSP-ACA Glut']	ENSMUSG00000062210.13
chr18_51183644_51184151	chr18	51183644	51184151	['L4/5 IT CTX Glut', 'L4 RSP-ACA Glut']	ENSMUSG00000073565.4
chr18_51252824_51253329	chr18	51252824	51253329	['L4/5 IT CTX Glut', 'L4 RSP-ACA Glut']	ENSMUSG00000073565.4
chr19_50536396_50537110	chr19	50536396	50537110	['L4/5 IT CTX Glut', 'L4 RSP-ACA Glut', 'L5 ET CTX Glut']	ENSMUSG00000043531.16
chr1_83370002_83370682	chr1	83370002	83370682	['L4/5 IT CTX Glut', 'L4 RSP-ACA Glut', 'L5 ET CTX Glut', 'CA1-ProS Glut', 'DG Glut']	ENSMUSG00000026163.17
chr1_146621771_146622279	chr1	146621771	146622279	['L4/5 IT CTX Glut', 'L4 RSP-ACA Glut', 'L5 ET CTX Glut', 'CLA-EPd-CTX Car3 Glut']	ENSMUSG00000035131.14
chr10_69151645_69152220	chr10	69151645	69152220	['L4/5 IT CTX Glut', 'L4 RSP-ACA Glut', 'CLA-EPd-CTX Car3 Glut']	ENSMUSG00000019944.14
chr4_76472747_76473251	chr4	76472747	76473251	['L4/5 IT CTX Glut', 'L4 RSP-ACA Glut', 'L5 NP CTX Glut']	ENSMUSG00000110373.1
chr5_9611801_9613575	chr5	9611801	9613575	['L4/5 IT CTX Glut', 'L4 RSP-ACA Glut', 'L6 CT CTX Glut']	ENSMUSG00000003974.6
chr3_53122351_53123215	chr3	53122351	53123215	['L4/5 IT CTX Glut', 'L4 RSP-ACA Glut', 'OB Eomes Ms4a15 Glut']	ENSMUSG00000048332.13
chr9_70327325_70327853	chr9	70327325	70327853	['L4/5 IT CTX Glut', 'L4 RSP-ACA Glut', 'Sncg Gaba', 'Pvalb Gaba']	ENSMUSG00000032220.10
chr6_64532983_64533690	chr6	64532983	64533690	['L4/5 IT CTX Glut', 'L5 ET CTX Glut']	ENSMUSG00000071424.10
chr6_96559805_96560481	chr6	96559805	96560481	['L4/5 IT CTX Glut', 'L5 ET CTX Glut']	ENSMUSG00000059187.12
chr15_13151403_13151913	chr15	13151403	13151913	['L4/5 IT CTX Glut', 'L5 ET CTX Glut']	ENSMUSG00000039385.5
chr18_51159857_51160378	chr18	51159857	51160378	['L4/5 IT CTX Glut', 'L5 ET CTX Glut']	ENSMUSG00000073565.4
chr19_50494835_50495438	chr19	50494835	50495438	['L4/5 IT CTX Glut', 'L5 ET CTX Glut']	ENSMUSG00000043531.16
chr6_55453827_55454704	chr6	55453827	55454704	['L4/5 IT CTX Glut', 'L5 ET CTX Glut', 'CA3 Glut', 'L6 CT CTX Glut']	ENSMUSG00000029778.12
chr11_53040160_53040821	chr11	53040160	53040821	['L4/5 IT CTX Glut', 'L5 ET CTX Glut', 'Lamp5 Gaba']	ENSMUSG00000036264.9
chr18_51290137_51290984	chr18	51290137	51290984	['L4/5 IT CTX Glut', 'L5 ET CTX Glut', 'Pvalb Gaba']	ENSMUSG00000073565.4
chr7_134480701_134481513	chr7	134480701	134481513	['L4/5 IT CTX Glut', 'CA3 Glut']	ENSMUSG00000108569.1
chr5_97516161_97516680	chr5	97516161	97516680	['L4/5 IT CTX Glut', 'CLA-EPd-CTX Car3 Glut']	ENSMUSG00000097516.7
chr5_128057395_128057983	chr5	128057395	128057983	['L4/5 IT CTX Glut', 'CLA-EPd-CTX Car3 Glut']	ENSMUSG00000034310.8
chr6_23349731_23350714	chr6	23349731	23350714	['L4/5 IT CTX Glut', 'CLA-EPd-CTX Car3 Glut']	ENSMUSG00000017978.18
chr8_28989681_28990245	chr8	28989681	28990245	['L4/5 IT CTX Glut', 'CLA-EPd-CTX Car3 Glut']	ENSMUSG00000063626.6
chr8_65811712_65812974	chr8	65811712	65812974	['L4/5 IT CTX Glut', 'CLA-EPd-CTX Car3 Glut']	ENSMUSG00000036469.16
chr19_18964190_18964737	chr19	18964190	18964737	['L4/5 IT CTX Glut', 'CLA-EPd-CTX Car3 Glut']	ENSMUSG00000036192.15
chr18_40464763_40465528	chr18	40464763	40465528	['L4/5 IT CTX Glut', 'CLA-EPd-CTX Car3 Glut', 'Sncg Gaba', 'Lamp5 Gaba']	ENSMUSG00000051401.6
chr18_40380561_40381255	chr18	40380561	40381255	['L4/5 IT CTX Glut', 'CLA-EPd-CTX Car3 Glut', 'Lamp5 Gaba']	ENSMUSG00000051401.6
chr5_121860622_121861258	chr5	121860622	121861258	['L4/5 IT CTX Glut', 'CLA-EPd-CTX Car3 Glut', 'Pvalb Gaba', 'Sst Gaba']	ENSMUSG00000042589.18
chr11_77932930_77933946	chr11	77932930	77933946	['L4/5 IT CTX Glut', 'CLA-EPd-CTX Car3 Glut', 'Pvalb Gaba', 'Sst Gaba']	ENSMUSG00000000632.13
chr5_122022053_122022555	chr5	122022053	122022555	['L4/5 IT CTX Glut', 'CLA-EPd-CTX Car3 Glut', 'Sst Gaba']	ENSMUSG00000042589.18
chr13_78250308_78251445	chr13	78250308	78251445	['L4/5 IT CTX Glut', 'CLA-EPd-CTX Car3 Glut', 'Sst Gaba']	ENSMUSG00000087143.9
chr6_104765769_104767249	chr6	104765769	104767249	['L4/5 IT CTX Glut', 'L5 NP CTX Glut']	ENSMUSG00000030092.14
chr19_19014326_19014938	chr19	19014326	19014938	['L4/5 IT CTX Glut', 'L5 NP CTX Glut']	ENSMUSG00000036192.15
chr10_6982184_6982767	chr10	6982184	6982767	['L4/5 IT CTX Glut', 'L6 CT CTX Glut']	ENSMUSG00000064065.15
chr6_101368188_101368756	chr6	101368188	101368756	['L4/5 IT CTX Glut', 'Sncg Gaba']	ENSMUSG00000035357.16
chr8_28905345_28905847	chr8	28905345	28905847	['L4/5 IT CTX Glut', 'Lamp5 Gaba']	ENSMUSG00000063626.6
chr8_28908780_28910539	chr8	28908780	28910539	['L4/5 IT CTX Glut', 'Lamp5 Gaba']	ENSMUSG00000063626.6
chr8_29112044_29112551	chr8	29112044	29112551	['L4/5 IT CTX Glut', 'Lamp5 Gaba']	ENSMUSG00000063626.6
chr12_75069452_75070269	chr12	75069452	75070269	['L4/5 IT CTX Glut', 'Lamp5 Gaba']	ENSMUSG00000034402.3
chr16_44505796_44506331	chr16	44505796	44506331	['L4/5 IT CTX Glut', 'Lamp5 Gaba']	ENSMUSG00000022687.12
chr8_29065217_29066261	chr8	29065217	29066261	['L4/5 IT CTX Glut', 'Lamp5 Gaba', 'Pvalb Gaba']	ENSMUSG00000063626.6
chr8_29149497_29150588	chr8	29149497	29150588	['L4/5 IT CTX Glut', 'Lamp5 Gaba', 'Pvalb Gaba']	ENSMUSG00000063626.6
chr8_28905854_28906660	chr8	28905854	28906660	['L4/5 IT CTX Glut', 'Lamp5 Gaba', 'Sst Gaba']	ENSMUSG00000063626.6
chr8_63107418_63108136	chr8	63107418	63108136	['L4/5 IT CTX Glut', 'Pvalb Gaba']	ENSMUSG00000054162.15
chr10_123410152_123410753	chr10	123410152	123410753	['L4/5 IT CTX Glut', 'Pvalb Gaba']	ENSMUSG00000044071.8
chr15_32600174_32601248	chr15	32600174	32601248	['L4/5 IT CTX Glut', 'Pvalb Gaba']	ENSMUSG00000022231.10
chr1_146673462_146674077	chr1	146673462	146674077	['L4/5 IT CTX Glut', 'Sst Gaba']	ENSMUSG00000035131.14
chr13_78241967_78242771	chr13	78241967	78242771	['L4/5 IT CTX Glut', 'Sst Gaba']	ENSMUSG00000087143.9
chr1_39359181_39359718	chr1	39359181	39359718	['L5 IT CTX Glut']	ENSMUSG00000026077.15
chr1_44599422_44600245	chr1	44599422	44600245	['L5 IT CTX Glut']	ENSMUSG00000056870.9
chr1_54893898_54895890	chr1	54893898	54895890	['L5 IT CTX Glut']	ENSMUSG00000052331.14
chr1_124643444_124644475	chr1	124643444	124644475	['L5 IT CTX Glut']	ENSMUSG00000100851.1
chr2_44373408_44374201	chr2	44373408	44374201	['L5 IT CTX Glut']	ENSMUSG00000049744.15
chr2_79939020_79940729	chr2	79939020	79940729	['L5 IT CTX Glut']	ENSMUSG00000059173.19
chr2_161793443_161794013	chr2	161793443	161794013	['L5 IT CTX Glut']	ENSMUSG00000053141.16
chr3_117859416_117860081	chr3	117859416	117860081	['L5 IT CTX Glut']	ENSMUSG00000028007.13
chr3_141975726_141977100	chr3	141975726	141977100	['L5 IT CTX Glut']	ENSMUSG00000052430.15
chr4_42475309_42476938	chr4	42475309	42476938	['L5 IT CTX Glut']	ENSMUSG00000095779.1
chr4_42478759_42480612	chr4	42478759	42480612	['L5 IT CTX Glut']	ENSMUSG00000095779.1
chr4_42533284_42534834	chr4	42533284	42534834	['L5 IT CTX Glut']	ENSMUSG00000095779.1
chr5_64120707_64122375	chr5	64120707	64122375	['L5 IT CTX Glut']	ENSMUSG00000029171.12
chr6_36225021_36225758	chr6	36225021	36225758	['L5 IT CTX Glut']	ENSMUSG00000073154.10
chr7_121423840_121424974	chr7	121423840	121424974	['L5 IT CTX Glut']	ENSMUSG00000046321.8
chr10_28537883_28538676	chr10	28537883	28538676	['L5 IT CTX Glut']	ENSMUSG00000019889.10
chr10_28568409_28569135	chr10	28568409	28569135	['L5 IT CTX Glut']	ENSMUSG00000019889.10
chr10_69232671_69234548	chr10	69232671	69234548	['L5 IT CTX Glut']	ENSMUSG00000019944.14
chr11_93475320_93476052	chr11	93475320	93476052	['L5 IT CTX Glut']	ENSMUSG00000056158.14
chr12_21047145_21048012	chr12	21047145	21048012	['L5 IT CTX Glut']	ENSMUSG00000052632.16
chr12_83094415_83094981	chr12	83094415	83094981	['L5 IT CTX Glut']	ENSMUSG00000021219.16
chr13_18335176_18335716	chr13	18335176	18335716	['L5 IT CTX Glut']	ENSMUSG00000009734.18
chr14_117258895_117260204	chr14	117258895	117260204	['L5 IT CTX Glut']	ENSMUSG00000058571.11
chr15_95306571_95307452	chr15	95306571	95307452	['L5 IT CTX Glut']	ENSMUSG00000022454.17
chr17_52946082_52948083	chr17	52946082	52948083	['L5 IT CTX Glut']	ENSMUSG00000035580.10
chr19_60929328_60930834	chr19	60929328	60930834	['L5 IT CTX Glut']	ENSMUSG00000003228.8
chr7_75186600_75188553	chr7	75186600	75188553	['L5 IT CTX Glut', 'L2/3 IT RSP Glut']	ENSMUSG00000053025.13
chr17_10241730_10243065	chr17	10241730	10243065	['L5 IT CTX Glut', 'L2/3 IT RSP Glut']	ENSMUSG00000062078.14
chr9_95802841_95803349	chr9	95802841	95803349	['L5 IT CTX Glut', 'L2/3 IT RSP Glut', 'L4 RSP-ACA Glut', 'L5 ET CTX Glut', 'CA3 Glut']	ENSMUSG00000049493.13
chr15_68985015_68986535	chr15	68985015	68986535	['L5 IT CTX Glut', 'L2/3 IT RSP Glut', 'L4 RSP-ACA Glut', 'L5 ET CTX Glut', 'CA3 Glut', 'L5 NP CTX Glut', 'L6 CT CTX Glut']	ENSMUSG00000022332.8
chr1_124730993_124731681	chr1	124730993	124731681	['L5 IT CTX Glut', 'L2/3 IT RSP Glut', 'L4 RSP-ACA Glut', 'L5 ET CTX Glut', 'L6 CT CTX Glut']	ENSMUSG00000100851.1
chr15_69071165_69071679	chr15	69071165	69071679	['L5 IT CTX Glut', 'L2/3 IT RSP Glut', 'L4 RSP-ACA Glut', 'L5 NP CTX Glut']	ENSMUSG00000022332.8
chr1_124787999_124788621	chr1	124787999	124788621	['L5 IT CTX Glut', 'L2/3 IT RSP Glut', 'L5 ET CTX Glut']	ENSMUSG00000100851.1
chr1_124795026_124796152	chr1	124795026	124796152	['L5 IT CTX Glut', 'L2/3 IT RSP Glut', 'L5 ET CTX Glut']	ENSMUSG00000100851.1
chr1_124573050_124573878	chr1	124573050	124573878	['L5 IT CTX Glut', 'L2/3 IT RSP Glut', 'L5 ET CTX Glut', 'L6 CT CTX Glut']	ENSMUSG00000100851.1
chr1_124595100_124596143	chr1	124595100	124596143	['L5 IT CTX Glut', 'L2/3 IT RSP Glut', 'L5 ET CTX Glut', 'L6 CT CTX Glut']	ENSMUSG00000100851.1
chr5_44488415_44489224	chr5	44488415	44489224	['L5 IT CTX Glut', 'L2/3 IT RSP Glut', 'L5 ET CTX Glut', 'L6 CT CTX Glut']	ENSMUSG00000039706.11
chr5_44730939_44731576	chr5	44730939	44731576	['L5 IT CTX Glut', 'L2/3 IT RSP Glut', 'L5 ET CTX Glut', 'Sst Gaba']	ENSMUSG00000039706.11
chr7_120194076_120194595	chr7	120194076	120194595	['L5 IT CTX Glut', 'L2/3 IT RSP Glut', 'L5 NP CTX Glut']	ENSMUSG00000030905.5
chr5_9613921_9614966	chr5	9613921	9614966	['L5 IT CTX Glut', 'L2/3 IT RSP Glut', 'L6 CT CTX Glut']	ENSMUSG00000003974.6
chr5_9593063_9593965	chr5	9593063	9593965	['L5 IT CTX Glut', 'L2/3 IT RSP Glut', 'L6 CT CTX Glut', 'STR D1 Gaba']	ENSMUSG00000003974.6
chr1_124821886_124822489	chr1	124821886	124822489	['L5 IT CTX Glut', 'L4 RSP-ACA Glut']	ENSMUSG00000100851.1
chr1_140304721_140306177	chr1	140304721	140306177	['L5 IT CTX Glut', 'L4 RSP-ACA Glut']	ENSMUSG00000052726.15
chr14_21252331_21252875	chr14	21252331	21252875	['L5 IT CTX Glut', 'L4 RSP-ACA Glut']	ENSMUSG00000039197.10
chr1_56872838_56873477	chr1	56872838	56873477	['L5 IT CTX Glut', 'L4 RSP-ACA Glut', 'L5 ET CTX Glut']	ENSMUSG00000038331.15
chr1_124598065_124599537	chr1	124598065	124599537	['L5 IT CTX Glut', 'L4 RSP-ACA Glut', 'L5 ET CTX Glut']	ENSMUSG00000100851.1
chr1_124599724_124601078	chr1	124599724	124601078	['L5 IT CTX Glut', 'L4 RSP-ACA Glut', 'L5 ET CTX Glut']	ENSMUSG00000100851.1
chr1_124642367_124643410	chr1	124642367	124643410	['L5 IT CTX Glut', 'L4 RSP-ACA Glut', 'L5 ET CTX Glut']	ENSMUSG00000100851.1
chr1_124768424_124769284	chr1	124768424	124769284	['L5 IT CTX Glut', 'L4 RSP-ACA Glut', 'L5 ET CTX Glut']	ENSMUSG00000100851.1
chr17_68575203_68575821	chr17	68575203	68575821	['L5 IT CTX Glut', 'L4 RSP-ACA Glut', 'L5 ET CTX Glut']	ENSMUSG00000041565.16
chr1_124563435_124564614	chr1	124563435	124564614	['L5 IT CTX Glut', 'L4 RSP-ACA Glut', 'L5 ET CTX Glut', 'L6 CT CTX Glut']	ENSMUSG00000100851.1
chr1_124613188_124613724	chr1	124613188	124613724	['L5 IT CTX Glut', 'L4 RSP-ACA Glut', 'L5 ET CTX Glut', 'L6 CT CTX Glut']	ENSMUSG00000100851.1
chr1_124621156_124622843	chr1	124621156	124622843	['L5 IT CTX Glut', 'L4 RSP-ACA Glut', 'L5 ET CTX Glut', 'L6 CT CTX Glut']	ENSMUSG00000100851.1
chr1_124680345_124680872	chr1	124680345	124680872	['L5 IT CTX Glut', 'L4 RSP-ACA Glut', 'L5 ET CTX Glut', 'L6 CT CTX Glut']	ENSMUSG00000100851.1
chr1_124711355_124712165	chr1	124711355	124712165	['L5 IT CTX Glut', 'L4 RSP-ACA Glut', 'L5 ET CTX Glut', 'L6 CT CTX Glut']	ENSMUSG00000100851.1
chr1_124724743_124725565	chr1	124724743	124725565	['L5 IT CTX Glut', 'L4 RSP-ACA Glut', 'L5 ET CTX Glut', 'L6 CT CTX Glut']	ENSMUSG00000100851.1
chr1_124761461_124761993	chr1	124761461	124761993	['L5 IT CTX Glut', 'L4 RSP-ACA Glut', 'L5 ET CTX Glut', 'L6 CT CTX Glut']	ENSMUSG00000100851.1
chr1_124823585_124824188	chr1	124823585	124824188	['L5 IT CTX Glut', 'L4 RSP-ACA Glut', 'L5 ET CTX Glut', 'L6 CT CTX Glut']	ENSMUSG00000100851.1
chr13_10169696_10170220	chr13	10169696	10170220	['L5 IT CTX Glut', 'L4 RSP-ACA Glut', 'L5 ET CTX Glut', 'L6 CT CTX Glut']	ENSMUSG00000046159.16
chr1_124521539_124522290	chr1	124521539	124522290	['L5 IT CTX Glut', 'L4 RSP-ACA Glut', 'L5 ET CTX Glut', 'Lamp5 Gaba', 'Sst Gaba']	ENSMUSG00000100851.1
chr13_18208315_18209548	chr13	18208315	18209548	['L5 IT CTX Glut', 'L4 RSP-ACA Glut', 'CLA-EPd-CTX Car3 Glut']	ENSMUSG00000009734.18
chr2_20694474_20695033	chr2	20694474	20695033	['L5 IT CTX Glut', 'L4 RSP-ACA Glut', 'L5 NP CTX Glut', 'L6 CT CTX Glut']	ENSMUSG00000036617.16
chr9_24191185_24191739	chr9	24191185	24191739	['L5 IT CTX Glut', 'L4 RSP-ACA Glut', 'L6 CT CTX Glut']	ENSMUSG00000043659.11
chr1_124573983_124575272	chr1	124573983	124575272	['L5 IT CTX Glut', 'L5 ET CTX Glut']	ENSMUSG00000100851.1
chr1_124632495_124633336	chr1	124632495	124633336	['L5 IT CTX Glut', 'L5 ET CTX Glut']	ENSMUSG00000100851.1
chr1_124735697_124736687	chr1	124735697	124736687	['L5 IT CTX Glut', 'L5 ET CTX Glut']	ENSMUSG00000100851.1
chr1_124748501_124749510	chr1	124748501	124749510	['L5 IT CTX Glut', 'L5 ET CTX Glut']	ENSMUSG00000100851.1
chr1_140508523_140509069	chr1	140508523	140509069	['L5 IT CTX Glut', 'L5 ET CTX Glut']	ENSMUSG00000052726.15
chr2_80118841_80119956	chr2	80118841	80119956	['L5 IT CTX Glut', 'L5 ET CTX Glut']	ENSMUSG00000059173.19
chr3_63280718_63281294	chr3	63280718	63281294	['L5 IT CTX Glut', 'L5 ET CTX Glut']	ENSMUSG00000027820.12
chr6_27861649_27862292	chr6	27861649	27862292	['L5 IT CTX Glut', 'L5 ET CTX Glut']	ENSMUSG00000024211.15
chr7_121421975_121423606	chr7	121421975	121423606	['L5 IT CTX Glut', 'L5 ET CTX Glut']	ENSMUSG00000046321.8
chr7_121426590_121427513	chr7	121426590	121427513	['L5 IT CTX Glut', 'L5 ET CTX Glut']	ENSMUSG00000046321.8
chr9_115160959_115161476	chr9	115160959	115161476	['L5 IT CTX Glut', 'L5 ET CTX Glut']	ENSMUSG00000040875.12
chr5_98187208_98188610	chr5	98187208	98188610	['L5 IT CTX Glut', 'L5 ET CTX Glut', 'SUB-ProS Glut', 'CA1-ProS Glut']	ENSMUSG00000035456.9
chr17_10308914_10309493	chr17	10308914	10309493	['L5 IT CTX Glut', 'L5 ET CTX Glut', 'CLA-EPd-CTX Car3 Glut']	ENSMUSG00000062078.14
chr16_43508486_43509063	chr16	43508486	43509063	['L5 IT CTX Glut', 'L5 ET CTX Glut', 'CLA-EPd-CTX Car3 Glut', 'L5 NP CTX Glut']	ENSMUSG00000022708.16
chr2_44370223_44370771	chr2	44370223	44370771	['L5 IT CTX Glut', 'L5 ET CTX Glut', 'CLA-EPd-CTX Car3 Glut', 'Pvalb Gaba']	ENSMUSG00000049744.15
chr15_67166116_67166863	chr15	67166116	67166863	['L5 IT CTX Glut', 'L5 ET CTX Glut', 'L5 NP CTX Glut']	ENSMUSG00000013846.10
chr15_67167302_67168105	chr15	67167302	67168105	['L5 IT CTX Glut', 'L5 ET CTX Glut', 'L5 NP CTX Glut']	ENSMUSG00000013846.10
chr16_75426443_75427109	chr16	75426443	75427109	['L5 IT CTX Glut', 'L5 ET CTX Glut', 'L5 NP CTX Glut']	ENSMUSG00000116610.1
chr12_119995587_119996655	chr12	119995587	119996655	['L5 IT CTX Glut', 'L5 ET CTX Glut', 'L5 NP CTX Glut', 'L6 CT CTX Glut']	ENSMUSG00000048004.15
chr15_23373745_23374856	chr15	23373745	23374856	['L5 IT CTX Glut', 'L5 ET CTX Glut', 'L5 NP CTX Glut', 'L6 CT CTX Glut']	ENSMUSG00000040420.15
chr1_124557924_124559080	chr1	124557924	124559080	['L5 IT CTX Glut', 'L5 ET CTX Glut', 'L6 CT CTX Glut']	ENSMUSG00000100851.1
chr1_124609835_124611104	chr1	124609835	124611104	['L5 IT CTX Glut', 'L5 ET CTX Glut', 'L6 CT CTX Glut']	ENSMUSG00000100851.1
chr1_124611190_124612049	chr1	124611190	124612049	['L5 IT CTX Glut', 'L5 ET CTX Glut', 'L6 CT CTX Glut']	ENSMUSG00000100851.1
chr2_44213978_44214854	chr2	44213978	44214854	['L5 IT CTX Glut', 'L5 ET CTX Glut', 'L6 CT CTX Glut']	ENSMUSG00000049744.15
chr2_62553816_62554351	chr2	62553816	62554351	['L5 IT CTX Glut', 'L5 ET CTX Glut', 'L6 CT CTX Glut']	ENSMUSG00000000392.17
chr2_80048726_80049834	chr2	80048726	80049834	['L5 IT CTX Glut', 'SUB-ProS Glut', 'CLA-EPd-CTX Car3 Glut']	ENSMUSG00000059173.19
chr1_43180043_43180654	chr1	43180043	43180654	['L5 IT CTX Glut', 'CA1-ProS Glut']	ENSMUSG00000008136.14
chr2_116073782_116074672	chr2	116073782	116074672	['L5 IT CTX Glut', 'CA1-ProS Glut']	ENSMUSG00000086308.1
chr5_99702603_99703229	chr5	99702603	99703229	['L5 IT CTX Glut', 'CA1-ProS Glut']	ENSMUSG00000089809.9
chr8_58292268_58293835	chr8	58292268	58293835	['L5 IT CTX Glut', 'CA1-ProS Glut']	ENSMUSG00000096914.3
chr1_43149258_43149870	chr1	43149258	43149870	['L5 IT CTX Glut', 'CLA-EPd-CTX Car3 Glut']	ENSMUSG00000008136.14
chr3_142016765_142017336	chr3	142016765	142017336	['L5 IT CTX Glut', 'CLA-EPd-CTX Car3 Glut']	ENSMUSG00000052430.15
chr10_28368826_28369377	chr10	28368826	28369377	['L5 IT CTX Glut', 'CLA-EPd-CTX Car3 Glut']	ENSMUSG00000019889.10
chr10_66235358_66236551	chr10	66235358	66236551	['L5 IT CTX Glut', 'CLA-EPd-CTX Car3 Glut']	ENSMUSG00000100000.6
chr1_140439733_140440495	chr1	140439733	140440495	['L5 IT CTX Glut', 'L5 NP CTX Glut']	ENSMUSG00000052726.15
chr18_59214272_59215535	chr18	59214272	59215535	['L5 IT CTX Glut', 'L5 NP CTX Glut']	ENSMUSG00000058152.7
chr10_66126780_66127495	chr10	66126780	66127495	['L5 IT CTX Glut', 'L5 NP CTX Glut', 'L6 CT CTX Glut']	ENSMUSG00000100000.6
chr6_99499670_99500274	chr6	99499670	99500274	['L5 IT CTX Glut', 'L5 NP CTX Glut', 'STR D1 Gaba']	ENSMUSG00000030067.17
chr1_9624401_9624901	chr1	9624401	9624901	['L5 IT CTX Glut', 'L6 CT CTX Glut']	ENSMUSG00000067879.3
chr2_62570001_62571650	chr2	62570001	62571650	['L5 IT CTX Glut', 'L6 CT CTX Glut']	ENSMUSG00000000392.17
chr10_6938658_6939277	chr10	6938658	6939277	['L5 IT CTX Glut', 'L6 CT CTX Glut']	ENSMUSG00000064065.15
chr18_4658162_4658718	chr18	4658162	4658718	['L5 IT CTX Glut', 'L6 CT CTX Glut']	ENSMUSG00000033960.5
chr8_36844559_36845141	chr8	36844559	36845141	['L5 IT CTX Glut', 'Lamp5 Gaba']	ENSMUSG00000031523.16
chr7_90345566_90346209	chr7	90345566	90346209	['L5 IT CTX Glut', 'Pvalb Gaba']	ENSMUSG00000030616.15
chr8_112672562_112673509	chr8	112672562	112673509	['L5 IT CTX Glut', 'Pvalb Gaba']	ENSMUSG00000031772.17
chr15_4522229_4522833	chr15	4522229	4522833	['L5 IT CTX Glut', 'Pvalb Gaba']	ENSMUSG00000049148.8
chr1_6621221_6622356	chr1	6621221	6622356	['L2/3 IT RSP Glut']	ENSMUSG00000033740.17
chr1_32321699_32322242	chr1	32321699	32322242	['L2/3 IT RSP Glut']	ENSMUSG00000026058.11
chr1_32377462_32378671	chr1	32377462	32378671	['L2/3 IT RSP Glut']	ENSMUSG00000026058.11
chr1_32516658_32517391	chr1	32516658	32517391	['L2/3 IT RSP Glut']	ENSMUSG00000026058.11
chr1_32607671_32608543	chr1	32607671	32608543	['L2/3 IT RSP Glut']	ENSMUSG00000026058.11
chr1_43125567_43126086	chr1	43125567	43126086	['L2/3 IT RSP Glut']	ENSMUSG00000008136.14
chr1_44601511_44603344	chr1	44601511	44603344	['L2/3 IT RSP Glut']	ENSMUSG00000056870.9
chr1_44699102_44700017	chr1	44699102	44700017	['L2/3 IT RSP Glut']	ENSMUSG00000056870.9
chr1_51867614_51868259	chr1	51867614	51868259	['L2/3 IT RSP Glut']	ENSMUSG00000018417.14
chr1_51873844_51874570	chr1	51873844	51874570	['L2/3 IT RSP Glut']	ENSMUSG00000018417.14
chr1_54891735_54893576	chr1	54891735	54893576	['L2/3 IT RSP Glut']	ENSMUSG00000052331.14
chr1_57003492_57004028	chr1	57003492	57004028	['L2/3 IT RSP Glut']	ENSMUSG00000087022.4
chr1_84454166_84456011	chr1	84454166	84456011	['L2/3 IT RSP Glut']	ENSMUSG00000036766.12
chr1_91184885_91185482	chr1	91184885	91185482	['L2/3 IT RSP Glut']	ENSMUSG00000034353.14
chr1_104918933_104919811	chr1	104918933	104919811	['L2/3 IT RSP Glut']	ENSMUSG00000050840.8
chr1_104962800_104964514	chr1	104962800	104964514	['L2/3 IT RSP Glut']	ENSMUSG00000050840.8
chr1_104968246_104969335	chr1	104968246	104969335	['L2/3 IT RSP Glut']	ENSMUSG00000050840.8
chr1_126446079_126447285	chr1	126446079	126447285	['L2/3 IT RSP Glut']	ENSMUSG00000049690.15
chr1_129398395_129400227	chr1	129398395	129400227	['L2/3 IT RSP Glut']	ENSMUSG00000042581.14
chr1_129885342_129886148	chr1	129885342	129886148	['L2/3 IT RSP Glut']	ENSMUSG00000042581.14
chr1_129900154_129900848	chr1	129900154	129900848	['L2/3 IT RSP Glut']	ENSMUSG00000042581.14
chr1_156099742_156100273	chr1	156099742	156100273	['L2/3 IT RSP Glut']	ENSMUSG00000015484.3
chr1_173904685_173906193	chr1	173904685	173906193	['L2/3 IT RSP Glut']	ENSMUSG00000090272.8
chr1_180950703_180951404	chr1	180950703	180951404	['L2/3 IT RSP Glut']	ENSMUSG00000026519.16
chr2_12171464_12172081	chr2	12171464	12172081	['L2/3 IT RSP Glut']	ENSMUSG00000026768.10
chr2_12196887_12197502	chr2	12196887	12197502	['L2/3 IT RSP Glut']	ENSMUSG00000026768.10
chr2_16711496_16712138	chr2	16711496	16712138	['L2/3 IT RSP Glut']	ENSMUSG00000026748.13
chr2_20029430_20030366	chr2	20029430	20030366	['L2/3 IT RSP Glut']	ENSMUSG00000036617.16
chr2_62509056_62509717	chr2	62509056	62509717	['L2/3 IT RSP Glut']	ENSMUSG00000000392.17
chr2_106014168_106014838	chr2	106014168	106014838	['L2/3 IT RSP Glut']	ENSMUSG00000074981.13
chr2_109688211_109689083	chr2	109688211	109689083	['L2/3 IT RSP Glut']	ENSMUSG00000048482.14
chr2_110734496_110735075	chr2	110734496	110735075	['L2/3 IT RSP Glut']	ENSMUSG00000074968.11
chr2_110938825_110939562	chr2	110938825	110939562	['L2/3 IT RSP Glut']	ENSMUSG00000074968.11
chr3_29392685_29393613	chr3	29392685	29393613	['L2/3 IT RSP Glut']	ENSMUSG00000063600.14
chr3_29492718_29493597	chr3	29492718	29493597	['L2/3 IT RSP Glut']	ENSMUSG00000063600.14
chr3_29651644_29652372	chr3	29651644	29652372	['L2/3 IT RSP Glut']	ENSMUSG00000063600.14
chr3_29674243_29675017	chr3	29674243	29675017	['L2/3 IT RSP Glut']	ENSMUSG00000063600.14
chr3_65154332_65156086	chr3	65154332	65156086	['L2/3 IT RSP Glut']	ENSMUSG00000027827.16
chr3_79716703_79717213	chr3	79716703	79717213	['L2/3 IT RSP Glut']	ENSMUSG00000034009.14
chr3_83330321_83331016	chr3	83330321	83331016	['L2/3 IT RSP Glut']	ENSMUSG00000102692.1
chr3_98445481_98446834	chr3	98445481	98446834	['L2/3 IT RSP Glut']	ENSMUSG00000050064.14
chr3_98475600_98477097	chr3	98475600	98477097	['L2/3 IT RSP Glut']	ENSMUSG00000050064.14
chr3_123144882_123145576	chr3	123144882	123145576	['L2/3 IT RSP Glut']	ENSMUSG00000050315.13
chr4_65154739_65155647	chr4	65154739	65155647	['L2/3 IT RSP Glut']	ENSMUSG00000028370.7
chr4_66292166_66293029	chr4	66292166	66293029	['L2/3 IT RSP Glut']	ENSMUSG00000028373.16
chr4_85897087_85898386	chr4	85897087	85898386	['L2/3 IT RSP Glut']	ENSMUSG00000066113.16
chr4_98710402_98710905	chr4	98710402	98710905	['L2/3 IT RSP Glut']	ENSMUSG00000061859.16
chr4_101720403_101721646	chr4	101720403	101721646	['L2/3 IT RSP Glut']	ENSMUSG00000057722.17
chr5_48266514_48267158	chr5	48266514	48267158	['L2/3 IT RSP Glut']	ENSMUSG00000031558.15
chr5_92765286_92766269	chr5	92765286	92766269	['L2/3 IT RSP Glut']	ENSMUSG00000029381.16
chr5_99697829_99698998	chr5	99697829	99698998	['L2/3 IT RSP Glut']	ENSMUSG00000089809.9
chr5_100129598_100130237	chr5	100129598	100130237	['L2/3 IT RSP Glut']	ENSMUSG00000050640.16
chr5_100131311_100131813	chr5	100131311	100131813	['L2/3 IT RSP Glut']	ENSMUSG00000050640.16
chr5_131115596_131116227	chr5	131115596	131116227	['L2/3 IT RSP Glut']	ENSMUSG00000034040.16
chr6_31724995_31725519	chr6	31724995	31725519	['L2/3 IT RSP Glut']	ENSMUSG00000086804.8
chr6_63699765_63700795	chr6	63699765	63700795	['L2/3 IT RSP Glut']	ENSMUSG00000071424.10
chr6_96610927_96611658	chr6	96610927	96611658	['L2/3 IT RSP Glut']	ENSMUSG00000059187.12
chr6_125824462_125825221	chr6	125824462	125825221	['L2/3 IT RSP Glut']	ENSMUSG00000038115.16
chr6_125921405_125922160	chr6	125921405	125922160	['L2/3 IT RSP Glut']	ENSMUSG00000038115.16
chr6_125973436_125973999	chr6	125973436	125973999	['L2/3 IT RSP Glut']	ENSMUSG00000038115.16
chr6_126139480_126140695	chr6	126139480	126140695	['L2/3 IT RSP Glut']	ENSMUSG00000049107.13
chr7_34706015_34706638	chr7	34706015	34706638	['L2/3 IT RSP Glut']	ENSMUSG00000060402.7
chr7_47123523_47124843	chr7	47123523	47124843	['L2/3 IT RSP Glut']	ENSMUSG00000030854.17
chr7_50145535_50147489	chr7	50145535	50147489	['L2/3 IT RSP Glut']	ENSMUSG00000055409.14
chr7_50498104_50498817	chr7	50498104	50498817	['L2/3 IT RSP Glut']	ENSMUSG00000055409.14
chr7_51635360_51635924	chr7	51635360	51635924	['L2/3 IT RSP Glut']	ENSMUSG00000030500.6
chr7_51656351_51657297	chr7	51656351	51657297	['L2/3 IT RSP Glut']	ENSMUSG00000030500.6
chr7_51658249_51658797	chr7	51658249	51658797	['L2/3 IT RSP Glut']	ENSMUSG00000030500.6
chr7_94482493_94483188	chr7	94482493	94483188	['L2/3 IT RSP Glut']	ENSMUSG00000108532.1
chr8_29137945_29138723	chr8	29137945	29138723	['L2/3 IT RSP Glut']	ENSMUSG00000063626.6
chr8_29209263_29210194	chr8	29209263	29210194	['L2/3 IT RSP Glut']	ENSMUSG00000063626.6
chr8_64768083_64768601	chr8	64768083	64768601	['L2/3 IT RSP Glut']	ENSMUSG00000031605.8
chr8_65749989_65750760	chr8	65749989	65750760	['L2/3 IT RSP Glut']	ENSMUSG00000036469.16
chr8_65754856_65756010	chr8	65754856	65756010	['L2/3 IT RSP Glut']	ENSMUSG00000036469.16
chr8_65844240_65844887	chr8	65844240	65844887	['L2/3 IT RSP Glut']	ENSMUSG00000036469.16
chr8_65892305_65893281	chr8	65892305	65893281	['L2/3 IT RSP Glut']	ENSMUSG00000036469.16
chr8_65929289_65930408	chr8	65929289	65930408	['L2/3 IT RSP Glut']	ENSMUSG00000036469.16
chr8_65994234_65994825	chr8	65994234	65994825	['L2/3 IT RSP Glut']	ENSMUSG00000036469.16
chr8_66121874_66123388	chr8	66121874	66123388	['L2/3 IT RSP Glut']	ENSMUSG00000036469.16
chr8_66151591_66153520	chr8	66151591	66153520	['L2/3 IT RSP Glut']	ENSMUSG00000036469.16
chr8_81733765_81734423	chr8	81733765	81734423	['L2/3 IT RSP Glut']	ENSMUSG00000037940.17
chr8_99403515_99404116	chr8	99403515	99404116	['L2/3 IT RSP Glut']	ENSMUSG00000036510.17
chr8_99610493_99611414	chr8	99610493	99611414	['L2/3 IT RSP Glut']	ENSMUSG00000052479.5
chr9_9485062_9485613	chr9	9485062	9485613	['L2/3 IT RSP Glut']	ENSMUSG00000111061.1
chr9_9538646_9540469	chr9	9538646	9540469	['L2/3 IT RSP Glut']	ENSMUSG00000111061.1
chr9_23371714_23373292	chr9	23371714	23373292	['L2/3 IT RSP Glut']	ENSMUSG00000031963.8
chr9_24263104_24264802	chr9	24263104	24264802	['L2/3 IT RSP Glut']	ENSMUSG00000043659.11
chr9_73529837_73530444	chr9	73529837	73530444	['L2/3 IT RSP Glut']	ENSMUSG00000062151.13
chr9_73537788_73538471	chr9	73537788	73538471	['L2/3 IT RSP Glut']	ENSMUSG00000062151.13
chr9_77110245_77111554	chr9	77110245	77111554	['L2/3 IT RSP Glut']	ENSMUSG00000032355.16
chr9_77205567_77206122	chr9	77205567	77206122	['L2/3 IT RSP Glut']	ENSMUSG00000032355.16
chr9_79991239_79991933	chr9	79991239	79991933	['L2/3 IT RSP Glut']	ENSMUSG00000034898.16
chr9_104632814_104633325	chr9	104632814	104633325	['L2/3 IT RSP Glut']	ENSMUSG00000032564.16
chr10_10128511_10129078	chr10	10128511	10129078	['L2/3 IT RSP Glut']	ENSMUSG00000101621.2
chr10_14411706_14412528	chr10	14411706	14412528	['L2/3 IT RSP Glut']	ENSMUSG00000039116.6
chr10_20647053_20648973	chr10	20647053	20648973	['L2/3 IT RSP Glut']	ENSMUSG00000019990.15
chr10_53054283_53054853	chr10	53054283	53054853	['L2/3 IT RSP Glut']	ENSMUSG00000038602.7
chr10_53944272_53944902	chr10	53944272	53944902	['L2/3 IT RSP Glut']	ENSMUSG00000003746.16
chr10_64622870_64624259	chr10	64622870	64624259	['L2/3 IT RSP Glut']	ENSMUSG00000060843.11
chr10_74437407_74439067	chr10	74437407	74439067	['L2/3 IT RSP Glut']	ENSMUSG00000052613.16
chr10_76763776_76764296	chr10	76763776	76764296	['L2/3 IT RSP Glut']	ENSMUSG00000001120.15
chr10_92807810_92809058	chr10	92807810	92809058	['L2/3 IT RSP Glut']	ENSMUSG00000020014.17
chr10_92965948_92966491	chr10	92965948	92966491	['L2/3 IT RSP Glut']	ENSMUSG00000020014.17
chr10_97750452_97751022	chr10	97750452	97751022	['L2/3 IT RSP Glut']	ENSMUSG00000074776.4
chr10_101908628_101909871	chr10	101908628	101909871	['L2/3 IT RSP Glut']	ENSMUSG00000019888.16
chr10_114484815_114485664	chr10	114484815	114485664	['L2/3 IT RSP Glut']	ENSMUSG00000050663.7
chr10_114673386_114675055	chr10	114673386	114675055	['L2/3 IT RSP Glut']	ENSMUSG00000050663.7
chr10_114753016_114753574	chr10	114753016	114753574	['L2/3 IT RSP Glut']	ENSMUSG00000050663.7
chr10_123709308_123709907	chr10	123709308	123709907	['L2/3 IT RSP Glut']	ENSMUSG00000044071.8
chr11_12282812_12283451	chr11	12282812	12283451	['L2/3 IT RSP Glut']	ENSMUSG00000020173.17
chr11_12298536_12299088	chr11	12298536	12299088	['L2/3 IT RSP Glut']	ENSMUSG00000020173.17
chr11_108572486_108573327	chr11	108572486	108573327	['L2/3 IT RSP Glut']	ENSMUSG00000020728.17
chr12_11103997_11105952	chr12	11103997	11105952	['L2/3 IT RSP Glut']	ENSMUSG00000043673.11
chr12_38184281_38184843	chr12	38184281	38184843	['L2/3 IT RSP Glut']	ENSMUSG00000036095.11
chr12_38517991_38518659	chr12	38517991	38518659	['L2/3 IT RSP Glut']	ENSMUSG00000036095.11
chr12_50425629_50426539	chr12	50425629	50426539	['L2/3 IT RSP Glut']	ENSMUSG00000002688.8
chr13_42128916_42129603	chr13	42128916	42129603	['L2/3 IT RSP Glut']	ENSMUSG00000021366.8
chr14_29595077_29596236	chr14	29595077	29596236	['L2/3 IT RSP Glut']	ENSMUSG00000021991.9
chr14_117252481_117253023	chr14	117252481	117253023	['L2/3 IT RSP Glut']	ENSMUSG00000058571.11
chr15_43025519_43026378	chr15	43025519	43026378	['L2/3 IT RSP Glut']	ENSMUSG00000051920.7
chr15_43084314_43085118	chr15	43084314	43085118	['L2/3 IT RSP Glut']	ENSMUSG00000051920.7
chr15_43092665_43093180	chr15	43092665	43093180	['L2/3 IT RSP Glut']	ENSMUSG00000051920.7
chr15_43117138_43118011	chr15	43117138	43118011	['L2/3 IT RSP Glut']	ENSMUSG00000051920.7
chr15_43126297_43126940	chr15	43126297	43126940	['L2/3 IT RSP Glut']	ENSMUSG00000051920.7
chr15_43138391_43139568	chr15	43138391	43139568	['L2/3 IT RSP Glut']	ENSMUSG00000051920.7
chr15_43146317_43148203	chr15	43146317	43148203	['L2/3 IT RSP Glut']	ENSMUSG00000051920.7
chr15_43148734_43149428	chr15	43148734	43149428	['L2/3 IT RSP Glut']	ENSMUSG00000051920.7
chr15_95449849_95450881	chr15	95449849	95450881	['L2/3 IT RSP Glut']	ENSMUSG00000022454.17
chr16_22474766_22475363	chr16	22474766	22475363	['L2/3 IT RSP Glut']	ENSMUSG00000022861.17
chr16_63573285_63573794	chr16	63573285	63573794	['L2/3 IT RSP Glut']	ENSMUSG00000052504.7
chr16_78570230_78572067	chr16	78570230	78572067	['L2/3 IT RSP Glut']	ENSMUSG00000022864.14
chr17_52729919_52730458	chr17	52729919	52730458	['L2/3 IT RSP Glut']	ENSMUSG00000035580.10
chr17_65353028_65353593	chr17	65353028	65353593	['L2/3 IT RSP Glut']	ENSMUSG00000045036.14
chr17_68399742_68400372	chr17	68399742	68400372	['L2/3 IT RSP Glut']	ENSMUSG00000041565.16
chr18_9740659_9741339	chr18	9740659	9741339	['L2/3 IT RSP Glut']	ENSMUSG00000036103.8
chr18_33068565_33069169	chr18	33068565	33069169	['L2/3 IT RSP Glut']	ENSMUSG00000038128.6
chr18_64569749_64570402	chr18	64569749	64570402	['L2/3 IT RSP Glut']	ENSMUSG00000039529.8
chr18_66100339_66100911	chr18	66100339	66100911	['L2/3 IT RSP Glut']	ENSMUSG00000046318.15
chr19_22147426_22148165	chr19	22147426	22148165	['L2/3 IT RSP Glut']	ENSMUSG00000052387.15
chr19_22174120_22174884	chr19	22174120	22174884	['L2/3 IT RSP Glut']	ENSMUSG00000052387.15
chr19_22284153_22284714	chr19	22284153	22284714	['L2/3 IT RSP Glut']	ENSMUSG00000052387.15
chr19_23442392_23443103	chr19	23442392	23443103	['L2/3 IT RSP Glut']	ENSMUSG00000033207.6
chr19_50254399_50255352	chr19	50254399	50255352	['L2/3 IT RSP Glut']	ENSMUSG00000043531.16
chr19_55263529_55264222	chr19	55263529	55264222	['L2/3 IT RSP Glut']	ENSMUSG00000024981.6
chr19_55290752_55291371	chr19	55290752	55291371	['L2/3 IT RSP Glut']	ENSMUSG00000024981.6
chr1_39209625_39210237	chr1	39209625	39210237	['L2/3 IT RSP Glut', 'L4 RSP-ACA Glut']	ENSMUSG00000026077.15
chr1_62713762_62714827	chr1	62713762	62714827	['L2/3 IT RSP Glut', 'L4 RSP-ACA Glut']	ENSMUSG00000025969.15
chr1_104941965_104942749	chr1	104941965	104942749	['L2/3 IT RSP Glut', 'L4 RSP-ACA Glut']	ENSMUSG00000050840.8
chr1_126305028_126305562	chr1	126305028	126305562	['L2/3 IT RSP Glut', 'L4 RSP-ACA Glut']	ENSMUSG00000049690.15
chr1_146548891_146549518	chr1	146548891	146549518	['L2/3 IT RSP Glut', 'L4 RSP-ACA Glut']	ENSMUSG00000035131.14
chr2_12217087_12217593	chr2	12217087	12217593	['L2/3 IT RSP Glut', 'L4 RSP-ACA Glut']	ENSMUSG00000026768.10
chr2_144307912_144308672	chr2	144307912	144308672	['L2/3 IT RSP Glut', 'L4 RSP-ACA Glut']	ENSMUSG00000037279.13
chr3_29156691_29157639	chr3	29156691	29157639	['L2/3 IT RSP Glut', 'L4 RSP-ACA Glut']	ENSMUSG00000063600.14
chr3_29173333_29173933	chr3	29173333	29173933	['L2/3 IT RSP Glut', 'L4 RSP-ACA Glut']	ENSMUSG00000063600.14
chr3_29455474_29456956	chr3	29455474	29456956	['L2/3 IT RSP Glut', 'L4 RSP-ACA Glut']	ENSMUSG00000063600.14
chr3_29663738_29665096	chr3	29663738	29665096	['L2/3 IT RSP Glut', 'L4 RSP-ACA Glut']	ENSMUSG00000063600.14
chr3_68523728_68525057	chr3	68523728	68525057	['L2/3 IT RSP Glut', 'L4 RSP-ACA Glut']	ENSMUSG00000102422.1
chr3_83229885_83230514	chr3	83229885	83230514	['L2/3 IT RSP Glut', 'L4 RSP-ACA Glut']	ENSMUSG00000102692.1
chr3_98435928_98436622	chr3	98435928	98436622	['L2/3 IT RSP Glut', 'L4 RSP-ACA Glut']	ENSMUSG00000050064.14
chr5_130825113_130825631	chr5	130825113	130825631	['L2/3 IT RSP Glut', 'L4 RSP-ACA Glut']	ENSMUSG00000060371.12
chr5_142092324_142093188	chr5	142092324	142093188	['L2/3 IT RSP Glut', 'L4 RSP-ACA Glut']	ENSMUSG00000039683.16
chr6_56117518_56118052	chr6	56117518	56118052	['L2/3 IT RSP Glut', 'L4 RSP-ACA Glut']	ENSMUSG00000004347.16
chr6_125919625_125920321	chr6	125919625	125920321	['L2/3 IT RSP Glut', 'L4 RSP-ACA Glut']	ENSMUSG00000038115.16
chr6_126129476_126130060	chr6	126129476	126130060	['L2/3 IT RSP Glut', 'L4 RSP-ACA Glut']	ENSMUSG00000049107.13
chr6_138419756_138420388	chr6	138419756	138420388	['L2/3 IT RSP Glut', 'L4 RSP-ACA Glut']	ENSMUSG00000030226.12
chr7_51642663_51643373	chr7	51642663	51643373	['L2/3 IT RSP Glut', 'L4 RSP-ACA Glut']	ENSMUSG00000030500.6
chr7_75163956_75164619	chr7	75163956	75164619	['L2/3 IT RSP Glut', 'L4 RSP-ACA Glut']	ENSMUSG00000053025.13
chr8_23835472_23837455	chr8	23835472	23837455	['L2/3 IT RSP Glut', 'L4 RSP-ACA Glut']	ENSMUSG00000037492.16
chr8_55980225_55981187	chr8	55980225	55981187	['L2/3 IT RSP Glut', 'L4 RSP-ACA Glut']	ENSMUSG00000038257.9
chr8_66380182_66381889	chr8	66380182	66381889	['L2/3 IT RSP Glut', 'L4 RSP-ACA Glut']	ENSMUSG00000036469.16
chr8_99371858_99373124	chr8	99371858	99373124	['L2/3 IT RSP Glut', 'L4 RSP-ACA Glut']	ENSMUSG00000036510.17
chr8_99514898_99515894	chr8	99514898	99515894	['L2/3 IT RSP Glut', 'L4 RSP-ACA Glut']	ENSMUSG00000052479.5
chr9_60286160_60286705	chr9	60286160	60286705	['L2/3 IT RSP Glut', 'L4 RSP-ACA Glut']	ENSMUSG00000032289.15
chr9_77236027_77236869	chr9	77236027	77236869	['L2/3 IT RSP Glut', 'L4 RSP-ACA Glut']	ENSMUSG00000032355.16
chr10_3773054_3773631	chr10	3773054	3773631	['L2/3 IT RSP Glut', 'L4 RSP-ACA Glut']	ENSMUSG00000040624.17
chr10_64755696_64756210	chr10	64755696	64756210	['L2/3 IT RSP Glut', 'L4 RSP-ACA Glut']	ENSMUSG00000060843.11
chr12_30225334_30225860	chr12	30225334	30225860	['L2/3 IT RSP Glut', 'L4 RSP-ACA Glut']	ENSMUSG00000020672.14
chr12_78771674_78772394	chr12	78771674	78772394	['L2/3 IT RSP Glut', 'L4 RSP-ACA Glut']	ENSMUSG00000021112.9
chr12_98466548_98467580	chr12	98466548	98467580	['L2/3 IT RSP Glut', 'L4 RSP-ACA Glut']	ENSMUSG00000033854.10
chr13_12306108_12306731	chr13	12306108	12306731	['L2/3 IT RSP Glut', 'L4 RSP-ACA Glut']	ENSMUSG00000052374.16
chr15_43081411_43082251	chr15	43081411	43082251	['L2/3 IT RSP Glut', 'L4 RSP-ACA Glut']	ENSMUSG00000051920.7
chr15_43095752_43096283	chr15	43095752	43096283	['L2/3 IT RSP Glut', 'L4 RSP-ACA Glut']	ENSMUSG00000051920.7
chr15_43105964_43107586	chr15	43105964	43107586	['L2/3 IT RSP Glut', 'L4 RSP-ACA Glut']	ENSMUSG00000051920.7
chr15_43158177_43158743	chr15	43158177	43158743	['L2/3 IT RSP Glut', 'L4 RSP-ACA Glut']	ENSMUSG00000051920.7
chr17_57966834_57967354	chr17	57966834	57967354	['L2/3 IT RSP Glut', 'L4 RSP-ACA Glut']	ENSMUSG00000038048.8
chr17_65411083_65411987	chr17	65411083	65411987	['L2/3 IT RSP Glut', 'L4 RSP-ACA Glut']	ENSMUSG00000045036.14
chr18_10356308_10357221	chr18	10356308	10357221	['L2/3 IT RSP Glut', 'L4 RSP-ACA Glut']	ENSMUSG00000042942.17
chr1_32332964_32333531	chr1	32332964	32333531	['L2/3 IT RSP Glut', 'L4 RSP-ACA Glut', 'L5 ET CTX Glut']	ENSMUSG00000026058.11
chr1_32544944_32545484	chr1	32544944	32545484	['L2/3 IT RSP Glut', 'L4 RSP-ACA Glut', 'L5 ET CTX Glut']	ENSMUSG00000026058.11
chr8_81641188_81642086	chr8	81641188	81642086	['L2/3 IT RSP Glut', 'L4 RSP-ACA Glut', 'L5 ET CTX Glut']	ENSMUSG00000037940.17
chr17_68729038_68729662	chr17	68729038	68729662	['L2/3 IT RSP Glut', 'L4 RSP-ACA Glut', 'L5 ET CTX Glut']	ENSMUSG00000041565.16
chr13_47141560_47142348	chr13	47141560	47142348	['L2/3 IT RSP Glut', 'L4 RSP-ACA Glut', 'L5 ET CTX Glut', 'CLA-EPd-CTX Car3 Glut', 'L5 NP CTX Glut', 'Pvalb Gaba']	ENSMUSG00000038068.15
chr1_56940094_56940610	chr1	56940094	56940610	['L2/3 IT RSP Glut', 'L4 RSP-ACA Glut', 'L5 ET CTX Glut', 'L6 CT CTX Glut']	ENSMUSG00000038331.15
chr3_29412899_29413781	chr3	29412899	29413781	['L2/3 IT RSP Glut', 'L4 RSP-ACA Glut', 'CA1-ProS Glut']	ENSMUSG00000063600.14
chr7_51636432_51637238	chr7	51636432	51637238	['L2/3 IT RSP Glut', 'L4 RSP-ACA Glut', 'CA1-ProS Glut']	ENSMUSG00000030500.6
chr16_43902927_43903903	chr16	43902927	43903903	['L2/3 IT RSP Glut', 'L4 RSP-ACA Glut', 'CA1-ProS Glut']	ENSMUSG00000022704.15
chr19_48229461_48230996	chr19	48229461	48230996	['L2/3 IT RSP Glut', 'L4 RSP-ACA Glut', 'CA1-ProS Glut', 'Lamp5 Gaba']	ENSMUSG00000063434.5
chr9_70323060_70323663	chr9	70323060	70323663	['L2/3 IT RSP Glut', 'L4 RSP-ACA Glut', 'CA3 Glut']	ENSMUSG00000032220.10
chr3_68388714_68389257	chr3	68388714	68389257	['L2/3 IT RSP Glut', 'L4 RSP-ACA Glut', 'CA3 Glut', 'Sst Gaba']	ENSMUSG00000102422.1
chr1_52989909_52991106	chr1	52989909	52991106	['L2/3 IT RSP Glut', 'L4 RSP-ACA Glut', 'L5 NP CTX Glut']	ENSMUSG00000043629.12
chr2_169704167_169704844	chr2	169704167	169704844	['L2/3 IT RSP Glut', 'L4 RSP-ACA Glut', 'L5 NP CTX Glut']	ENSMUSG00000047907.11
chr2_169786072_169786655	chr2	169786072	169786655	['L2/3 IT RSP Glut', 'L4 RSP-ACA Glut', 'L5 NP CTX Glut']	ENSMUSG00000047907.11
chr2_169923212_169924357	chr2	169923212	169924357	['L2/3 IT RSP Glut', 'L4 RSP-ACA Glut', 'L5 NP CTX Glut']	ENSMUSG00000047907.11
chr2_169934842_169935504	chr2	169934842	169935504	['L2/3 IT RSP Glut', 'L4 RSP-ACA Glut', 'L5 NP CTX Glut']	ENSMUSG00000047907.11
chr2_169971561_169972361	chr2	169971561	169972361	['L2/3 IT RSP Glut', 'L4 RSP-ACA Glut', 'L5 NP CTX Glut']	ENSMUSG00000047907.11
chr9_24431209_24431863	chr9	24431209	24431863	['L2/3 IT RSP Glut', 'L4 RSP-ACA Glut', 'L5 NP CTX Glut']	ENSMUSG00000043067.15
chr10_10202402_10202984	chr10	10202402	10202984	['L2/3 IT RSP Glut', 'L4 RSP-ACA Glut', 'L5 NP CTX Glut']	ENSMUSG00000109160.1
chr2_169649767_169650359	chr2	169649767	169650359	['L2/3 IT RSP Glut', 'L4 RSP-ACA Glut', 'L5 NP CTX Glut', 'OB Eomes Ms4a15 Glut']	ENSMUSG00000047907.11
chr2_169653817_169654672	chr2	169653817	169654672	['L2/3 IT RSP Glut', 'L4 RSP-ACA Glut', 'L5 NP CTX Glut', 'OB Eomes Ms4a15 Glut']	ENSMUSG00000047907.11
chr2_169709400_169709998	chr2	169709400	169709998	['L2/3 IT RSP Glut', 'L4 RSP-ACA Glut', 'L5 NP CTX Glut', 'OB Eomes Ms4a15 Glut']	ENSMUSG00000047907.11
chr3_51783621_51784223	chr3	51783621	51784223	['L2/3 IT RSP Glut', 'L4 RSP-ACA Glut', 'L5 NP CTX Glut', 'OB Eomes Ms4a15 Glut']	ENSMUSG00000061143.15
chr3_103612742_103613266	chr3	103612742	103613266	['L2/3 IT RSP Glut', 'L4 RSP-ACA Glut', 'L5 NP CTX Glut', 'Pvalb Gaba', 'Sst Gaba', 'ACB-BST-FS D1 Gaba']	ENSMUSG00000027849.18
chr14_40912132_40912821	chr14	40912132	40912821	['L2/3 IT RSP Glut', 'L4 RSP-ACA Glut', 'L5 NP CTX Glut', 'Sst Gaba']	ENSMUSG00000037824.6
chr6_126122009_126122698	chr6	126122009	126122698	['L2/3 IT RSP Glut', 'L4 RSP-ACA Glut', 'DG Glut']	ENSMUSG00000049107.13
chr1_104869453_104871124	chr1	104869453	104871124	['L2/3 IT RSP Glut', 'L4 RSP-ACA Glut', 'Lamp5 Gaba']	ENSMUSG00000050840.8
chr2_76279216_76279811	chr2	76279216	76279811	['L2/3 IT RSP Glut', 'L4 RSP-ACA Glut', 'Lamp5 Gaba']	ENSMUSG00000075270.11
chr3_29452716_29453390	chr3	29452716	29453390	['L2/3 IT RSP Glut', 'L4 RSP-ACA Glut', 'Lamp5 Gaba']	ENSMUSG00000063600.14
chr17_42366837_42367760	chr17	42366837	42367760	['L2/3 IT RSP Glut', 'L4 RSP-ACA Glut', 'Lamp5 Gaba', 'Pvalb Gaba', 'Sst Gaba']	ENSMUSG00000042256.4
chr8_23860469_23861311	chr8	23860469	23861311	['L2/3 IT RSP Glut', 'L4 RSP-ACA Glut', 'Pvalb Gaba']	ENSMUSG00000037492.16
chr10_12735491_12736068	chr10	12735491	12736068	['L2/3 IT RSP Glut', 'L4 RSP-ACA Glut', 'Pvalb Gaba']	ENSMUSG00000019820.11
chr3_65207378_65208621	chr3	65207378	65208621	['L2/3 IT RSP Glut', 'L4 RSP-ACA Glut', 'Pvalb Gaba', 'STR D1 Gaba']	ENSMUSG00000027827.16
chr1_42285847_42286382	chr1	42285847	42286382	['L2/3 IT RSP Glut', 'L4 RSP-ACA Glut', 'Sst Gaba']	ENSMUSG00000101299.2
chr9_73609846_73610352	chr9	73609846	73610352	['L2/3 IT RSP Glut', 'L4 RSP-ACA Glut', 'Sst Gaba']	ENSMUSG00000062151.13
chr10_23281492_23282341	chr10	23281492	23282341	['L2/3 IT RSP Glut', 'L4 RSP-ACA Glut', 'Sst Gaba']	ENSMUSG00000010461.15
chr10_114788169_114788876	chr10	114788169	114788876	['L2/3 IT RSP Glut', 'L4 RSP-ACA Glut', 'Sst Gaba']	ENSMUSG00000050663.7
chr14_16746133_16746643	chr14	16746133	16746643	['L2/3 IT RSP Glut', 'L4 RSP-ACA Glut', 'STR D1 Gaba']	ENSMUSG00000017491.9
chr14_29261720_29262380	chr14	29261720	29262380	['L2/3 IT RSP Glut', 'L4 RSP-ACA Glut', 'STR D1 Gaba']	ENSMUSG00000021991.9
chr18_42063262_42063881	chr18	42063262	42063881	['L2/3 IT RSP Glut', 'L4 RSP-ACA Glut', 'STR D1 Gaba']	ENSMUSG00000057719.10
chr1_32250520_32251047	chr1	32250520	32251047	['L2/3 IT RSP Glut', 'L5 ET CTX Glut']	ENSMUSG00000026058.11
chr1_32606115_32607663	chr1	32606115	32607663	['L2/3 IT RSP Glut', 'L5 ET CTX Glut']	ENSMUSG00000026058.11
chr3_73474414_73475213	chr3	73474414	73475213	['L2/3 IT RSP Glut', 'L5 ET CTX Glut']	ENSMUSG00000103428.1
chr3_73506017_73506980	chr3	73506017	73506980	['L2/3 IT RSP Glut', 'L5 ET CTX Glut']	ENSMUSG00000103428.1
chr5_44508454_44509401	chr5	44508454	44509401	['L2/3 IT RSP Glut', 'L5 ET CTX Glut']	ENSMUSG00000039706.11
chr5_44606588_44607158	chr5	44606588	44607158	['L2/3 IT RSP Glut', 'L5 ET CTX Glut']	ENSMUSG00000039706.11
chr5_44732134_44733146	chr5	44732134	44733146	['L2/3 IT RSP Glut', 'L5 ET CTX Glut']	ENSMUSG00000039706.11
chr9_55356107_55356620	chr9	55356107	55356620	['L2/3 IT RSP Glut', 'L5 ET CTX Glut']	ENSMUSG00000032313.11
chr12_98476333_98477129	chr12	98476333	98477129	['L2/3 IT RSP Glut', 'L5 ET CTX Glut']	ENSMUSG00000033854.10
chr1_126067736_126068270	chr1	126067736	126068270	['L2/3 IT RSP Glut', 'L5 ET CTX Glut', 'CLA-EPd-CTX Car3 Glut']	ENSMUSG00000049690.15
chr1_70827782_70828533	chr1	70827782	70828533	['L2/3 IT RSP Glut', 'L5 ET CTX Glut', 'L5 NP CTX Glut']	ENSMUSG00000045648.15
chr4_6706614_6707251	chr4	6706614	6707251	['L2/3 IT RSP Glut', 'L5 ET CTX Glut', 'L5 NP CTX Glut']	ENSMUSG00000041272.11
chr4_6965845_6966473	chr4	6965845	6966473	['L2/3 IT RSP Glut', 'L5 ET CTX Glut', 'L5 NP CTX Glut']	ENSMUSG00000041272.11
chr5_44597224_44598794	chr5	44597224	44598794	['L2/3 IT RSP Glut', 'L5 ET CTX Glut', 'L5 NP CTX Glut']	ENSMUSG00000039706.11
chr4_6850783_6851388	chr4	6850783	6851388	['L2/3 IT RSP Glut', 'L5 ET CTX Glut', 'L5 NP CTX Glut', 'Lamp5 Gaba']	ENSMUSG00000041272.11
chr4_6859230_6859746	chr4	6859230	6859746	['L2/3 IT RSP Glut', 'L5 ET CTX Glut', 'L5 NP CTX Glut', 'Lamp5 Gaba']	ENSMUSG00000041272.11
chr4_6952218_6952737	chr4	6952218	6952737	['L2/3 IT RSP Glut', 'L5 ET CTX Glut', 'L5 NP CTX Glut', 'Lamp5 Gaba']	ENSMUSG00000041272.11
chr4_6966506_6967132	chr4	6966506	6967132	['L2/3 IT RSP Glut', 'L5 ET CTX Glut', 'L5 NP CTX Glut', 'Lamp5 Gaba', 'Sst Gaba']	ENSMUSG00000041272.11
chr5_48302633_48303151	chr5	48302633	48303151	['L2/3 IT RSP Glut', 'SUB-ProS Glut', 'CA3 Glut']	ENSMUSG00000031558.15
chr6_142898133_142898645	chr6	142898133	142898645	['L2/3 IT RSP Glut', 'SUB-ProS Glut', 'Pvalb Gaba']	ENSMUSG00000030283.7
chr3_120677382_120678065	chr3	120677382	120678065	['L2/3 IT RSP Glut', 'CA1-ProS Glut']	ENSMUSG00000098097.7
chr7_43768343_43769067	chr7	43768343	43769067	['L2/3 IT RSP Glut', 'CA1-ProS Glut']	ENSMUSG00000097178.7
chr2_112749604_112750713	chr2	112749604	112750713	['L2/3 IT RSP Glut', 'CA1-ProS Glut', 'L5 NP CTX Glut']	ENSMUSG00000057378.15
chr2_113066563_113067068	chr2	113066563	113067068	['L2/3 IT RSP Glut', 'CA1-ProS Glut', 'STR D1 Gaba']	ENSMUSG00000057378.15
chr1_83371280_83372180	chr1	83371280	83372180	['L2/3 IT RSP Glut', 'CA3 Glut']	ENSMUSG00000026163.17
chr10_114450954_114451729	chr10	114450954	114451729	['L2/3 IT RSP Glut', 'CA3 Glut']	ENSMUSG00000050663.7
chr10_114611568_114612201	chr10	114611568	114612201	['L2/3 IT RSP Glut', 'CA3 Glut']	ENSMUSG00000050663.7
chr10_114705646_114706794	chr10	114705646	114706794	['L2/3 IT RSP Glut', 'CA3 Glut']	ENSMUSG00000050663.7
chr13_104328200_104328707	chr13	104328200	104328707	['L2/3 IT RSP Glut', 'CA3 Glut']	ENSMUSG00000046169.10
chr18_66102459_66103043	chr18	66102459	66103043	['L2/3 IT RSP Glut', 'CA3 Glut']	ENSMUSG00000046318.15
chr18_64385567_64386354	chr18	64385567	64386354	['L2/3 IT RSP Glut', 'CA3 Glut', 'L5 NP CTX Glut', 'DG Glut']	ENSMUSG00000045991.18
chr15_40733058_40733687	chr15	40733058	40733687	['L2/3 IT RSP Glut', 'CA3 Glut', 'L6 CT CTX Glut']	ENSMUSG00000022306.9
chr10_114609015_114609994	chr10	114609015	114609994	['L2/3 IT RSP Glut', 'CA3 Glut', 'Sst Gaba']	ENSMUSG00000050663.7
chr5_127837665_127838322	chr5	127837665	127838322	['L2/3 IT RSP Glut', 'CLA-EPd-CTX Car3 Glut']	ENSMUSG00000034310.8
chr13_117226379_117226926	chr13	117226379	117226926	['L2/3 IT RSP Glut', 'CLA-EPd-CTX Car3 Glut']	ENSMUSG00000021728.8
chr1_6505705_6506534	chr1	6505705	6506534	['L2/3 IT RSP Glut', 'L5 NP CTX Glut']	ENSMUSG00000033740.17
chr1_70808558_70809305	chr1	70808558	70809305	['L2/3 IT RSP Glut', 'L5 NP CTX Glut']	ENSMUSG00000045648.15
chr1_70834593_70835292	chr1	70834593	70835292	['L2/3 IT RSP Glut', 'L5 NP CTX Glut']	ENSMUSG00000045648.15
chr2_169974415_169975046	chr2	169974415	169975046	['L2/3 IT RSP Glut', 'L5 NP CTX Glut']	ENSMUSG00000047907.11
chr2_170015270_170016071	chr2	170015270	170016071	['L2/3 IT RSP Glut', 'L5 NP CTX Glut']	ENSMUSG00000047907.11
chr2_170038566_170039179	chr2	170038566	170039179	['L2/3 IT RSP Glut', 'L5 NP CTX Glut']	ENSMUSG00000047907.11
chr2_170793214_170793724	chr2	170793214	170793724	['L2/3 IT RSP Glut', 'L5 NP CTX Glut']	ENSMUSG00000027560.4
chr6_27588148_27589368	chr6	27588148	27589368	['L2/3 IT RSP Glut', 'L5 NP CTX Glut']	ENSMUSG00000024211.15
chr6_36411731_36413195	chr6	36411731	36413195	['L2/3 IT RSP Glut', 'L5 NP CTX Glut']	ENSMUSG00000045613.9
chr7_63189660_63190203	chr7	63189660	63190203	['L2/3 IT RSP Glut', 'L5 NP CTX Glut']	ENSMUSG00000030525.8
chr8_81868721_81869231	chr8	81868721	81869231	['L2/3 IT RSP Glut', 'L5 NP CTX Glut']	ENSMUSG00000037940.17
chr8_99472325_99474288	chr8	99472325	99474288	['L2/3 IT RSP Glut', 'L5 NP CTX Glut']	ENSMUSG00000052479.5
chr13_42126748_42128577	chr13	42126748	42128577	['L2/3 IT RSP Glut', 'L5 NP CTX Glut']	ENSMUSG00000021366.8
chr13_70802160_70802710	chr13	70802160	70802710	['L2/3 IT RSP Glut', 'L5 NP CTX Glut']	ENSMUSG00000049538.14
chr16_28854150_28854770	chr16	28854150	28854770	['L2/3 IT RSP Glut', 'L5 NP CTX Glut']	ENSMUSG00000051065.9
chr19_41730435_41731294	chr19	41730435	41731294	['L2/3 IT RSP Glut', 'L5 NP CTX Glut']	ENSMUSG00000025020.11
chr1_105337890_105338636	chr1	105337890	105338636	['L2/3 IT RSP Glut', 'L5 NP CTX Glut', 'L6 CT CTX Glut', 'OB Eomes Ms4a15 Glut', 'Sst Gaba']	ENSMUSG00000047496.6
chr2_169884454_169885015	chr2	169884454	169885015	['L2/3 IT RSP Glut', 'L5 NP CTX Glut', 'OB Eomes Ms4a15 Glut']	ENSMUSG00000047907.11
chr2_169953630_169954196	chr2	169953630	169954196	['L2/3 IT RSP Glut', 'L5 NP CTX Glut', 'Pvalb Gaba']	ENSMUSG00000047907.11
chr10_101929156_101929930	chr10	101929156	101929930	['L2/3 IT RSP Glut', 'L5 NP CTX Glut', 'Pvalb Gaba']	ENSMUSG00000019888.16
chr5_9694208_9694867	chr5	9694208	9694867	['L2/3 IT RSP Glut', 'L6 CT CTX Glut']	ENSMUSG00000003974.6
chr10_52950108_52950933	chr10	52950108	52950933	['L2/3 IT RSP Glut', 'L6 CT CTX Glut']	ENSMUSG00000038602.7
chr19_23346180_23346766	chr19	23346180	23346766	['L2/3 IT RSP Glut', 'L6 CT CTX Glut']	ENSMUSG00000033207.6
chr6_126135995_126137458	chr6	126135995	126137458	['L2/3 IT RSP Glut', 'DG Glut']	ENSMUSG00000049107.13
chr16_63701527_63702505	chr16	63701527	63702505	['L2/3 IT RSP Glut', 'OB Eomes Ms4a15 Glut']	ENSMUSG00000052504.7
chr15_64873170_64874666	chr15	64873170	64874666	['L2/3 IT RSP Glut', 'OB Eomes Ms4a15 Glut', 'Lamp5 Gaba', 'Pvalb Gaba']	ENSMUSG00000094296.1
chr15_64843958_64844748	chr15	64843958	64844748	['L2/3 IT RSP Glut', 'OB Eomes Ms4a15 Glut', 'Sst Gaba']	ENSMUSG00000094296.1
chr12_108000603_108001377	chr12	108000603	108001377	['L2/3 IT RSP Glut', 'OB Dopa-Gaba']	ENSMUSG00000048251.15
chr4_42742673_42743275	chr4	42742673	42743275	['L2/3 IT RSP Glut', 'Sncg Gaba']	ENSMUSG00000054885.11
chr3_29482965_29483971	chr3	29482965	29483971	['L2/3 IT RSP Glut', 'Sncg Gaba', 'Lamp5 Gaba']	ENSMUSG00000063600.14
chr7_70368499_70369041	chr7	70368499	70369041	['L2/3 IT RSP Glut', 'Sncg Gaba', 'Lamp5 Gaba']	ENSMUSG00000100005.7
chr8_23971946_23972494	chr8	23971946	23972494	['L2/3 IT RSP Glut', 'Sncg Gaba', 'Lamp5 Gaba']	ENSMUSG00000037492.16
chr14_29365952_29366580	chr14	29365952	29366580	['L2/3 IT RSP Glut', 'Sncg Gaba', 'Sst Gaba']	ENSMUSG00000021991.9
chr8_23874695_23875715	chr8	23874695	23875715	['L2/3 IT RSP Glut', 'Lamp5 Gaba']	ENSMUSG00000037492.16
chr9_77153688_77154212	chr9	77153688	77154212	['L2/3 IT RSP Glut', 'Lamp5 Gaba']	ENSMUSG00000032355.16
chr8_23870222_23871853	chr8	23870222	23871853	['L2/3 IT RSP Glut', 'Lamp5 Gaba', 'Pvalb Gaba']	ENSMUSG00000037492.16
chr12_11102472_11103191	chr12	11102472	11103191	['L2/3 IT RSP Glut', 'Lamp5 Gaba', 'Pvalb Gaba', 'Sst Gaba']	ENSMUSG00000043673.11
chr12_11121003_11121806	chr12	11121003	11121806	['L2/3 IT RSP Glut', 'Lamp5 Gaba', 'Pvalb Gaba', 'Sst Gaba']	ENSMUSG00000043673.11
chr12_11141596_11142432	chr12	11141596	11142432	['L2/3 IT RSP Glut', 'Lamp5 Gaba', 'Pvalb Gaba', 'Sst Gaba']	ENSMUSG00000043673.11
chr3_65314179_65314856	chr3	65314179	65314856	['L2/3 IT RSP Glut', 'Lamp5 Gaba', 'STR D1 Gaba']	ENSMUSG00000027827.16
chr1_68583130_68584032	chr1	68583130	68584032	['L2/3 IT RSP Glut', 'Pvalb Gaba']	ENSMUSG00000062209.15
chr6_36433361_36434292	chr6	36433361	36434292	['L2/3 IT RSP Glut', 'Pvalb Gaba']	ENSMUSG00000045613.9
chr10_123672181_123672941	chr10	123672181	123672941	['L2/3 IT RSP Glut', 'Pvalb Gaba']	ENSMUSG00000044071.8
chr13_104484425_104485094	chr13	104484425	104485094	['L2/3 IT RSP Glut', 'Pvalb Gaba']	ENSMUSG00000046169.10
chr9_8587838_8589026	chr9	8587838	8589026	['L2/3 IT RSP Glut', 'Pvalb Gaba', 'Sst Gaba']	ENSMUSG00000031997.9
chr3_73436957_73438233	chr3	73436957	73438233	['L2/3 IT RSP Glut', 'Sst Gaba']	ENSMUSG00000103428.1
chr4_63016747_63018521	chr4	63016747	63018521	['L2/3 IT RSP Glut', 'Sst Gaba']	ENSMUSG00000028358.15
chr4_65808055_65808574	chr4	65808055	65808574	['L2/3 IT RSP Glut', 'Sst Gaba']	ENSMUSG00000028373.16
chr5_121869753_121870260	chr5	121869753	121870260	['L2/3 IT RSP Glut', 'Sst Gaba']	ENSMUSG00000042589.18
chr6_64205201_64205784	chr6	64205201	64205784	['L2/3 IT RSP Glut', 'Sst Gaba']	ENSMUSG00000071424.10
chr6_64348115_64348619	chr6	64348115	64348619	['L2/3 IT RSP Glut', 'Sst Gaba']	ENSMUSG00000071424.10
chr7_50367231_50368694	chr7	50367231	50368694	['L2/3 IT RSP Glut', 'Sst Gaba']	ENSMUSG00000055409.14
chr10_12442109_12442851	chr10	12442109	12442851	['L2/3 IT RSP Glut', 'Sst Gaba']	ENSMUSG00000019820.11
chr10_39032654_39033185	chr10	39032654	39033185	['L2/3 IT RSP Glut', 'Sst Gaba']	ENSMUSG00000019846.11
chr10_102087993_102088500	chr10	102087993	102088500	['L2/3 IT RSP Glut', 'Sst Gaba']	ENSMUSG00000019888.16
chr10_114468946_114469763	chr10	114468946	114469763	['L2/3 IT RSP Glut', 'Sst Gaba']	ENSMUSG00000050663.7
chr18_44547984_44548604	chr18	44547984	44548604	['L2/3 IT RSP Glut', 'Sst Gaba']	ENSMUSG00000071856.10
chr5_70824792_70825806	chr5	70824792	70825806	['L2/3 IT RSP Glut', 'ACB-BST-FS D1 Gaba']	ENSMUSG00000001260.10
chr1_5061194_5061712	chr1	5061194	5061712	['L4 RSP-ACA Glut']	ENSMUSG00000002459.17
chr1_9831826_9832869	chr1	9831826	9832869	['L4 RSP-ACA Glut']	ENSMUSG00000025915.14
chr1_9890204_9891278	chr1	9890204	9891278	['L4 RSP-ACA Glut']	ENSMUSG00000025915.14
chr1_10348857_10349928	chr1	10348857	10349928	['L4 RSP-ACA Glut']	ENSMUSG00000042501.12
chr1_10655805_10656327	chr1	10655805	10656327	['L4 RSP-ACA Glut']	ENSMUSG00000042501.12
chr1_11109161_11111077	chr1	11109161	11111077	['L4 RSP-ACA Glut']	ENSMUSG00000048960.13
chr1_11850814_11851678	chr1	11850814	11851678	['L4 RSP-ACA Glut']	ENSMUSG00000057715.13
chr1_11923379_11924080	chr1	11923379	11924080	['L4 RSP-ACA Glut']	ENSMUSG00000057715.13
chr1_17679970_17680846	chr1	17679970	17680846	['L4 RSP-ACA Glut']	ENSMUSG00000085125.7
chr1_17692484_17693203	chr1	17692484	17693203	['L4 RSP-ACA Glut']	ENSMUSG00000085125.7
chr1_17714683_17716061	chr1	17714683	17716061	['L4 RSP-ACA Glut']	ENSMUSG00000085125.7
chr1_32199204_32201076	chr1	32199204	32201076	['L4 RSP-ACA Glut']	ENSMUSG00000026058.11
chr1_39627583_39628574	chr1	39627583	39628574	['L4 RSP-ACA Glut']	ENSMUSG00000050967.5
chr1_44673290_44674719	chr1	44673290	44674719	['L4 RSP-ACA Glut']	ENSMUSG00000056870.9
chr1_55423418_55424223	chr1	55423418	55424223	['L4 RSP-ACA Glut']	ENSMUSG00000038349.10
chr1_55615562_55616964	chr1	55615562	55616964	['L4 RSP-ACA Glut']	ENSMUSG00000038349.10
chr1_57026540_57027781	chr1	57026540	57027781	['L4 RSP-ACA Glut']	ENSMUSG00000087022.4
chr1_62332926_62333626	chr1	62332926	62333626	['L4 RSP-ACA Glut']	ENSMUSG00000052062.14
chr1_70749905_70750602	chr1	70749905	70750602	['L4 RSP-ACA Glut']	ENSMUSG00000045648.15
chr1_78333993_78334532	chr1	78333993	78334532	['L4 RSP-ACA Glut']	ENSMUSG00000032908.9
chr1_83303710_83304954	chr1	83303710	83304954	['L4 RSP-ACA Glut']	ENSMUSG00000026163.17
chr1_99862213_99863204	chr1	99862213	99863204	['L4 RSP-ACA Glut']	ENSMUSG00000067028.11
chr1_99881793_99882298	chr1	99881793	99882298	['L4 RSP-ACA Glut']	ENSMUSG00000067028.11
chr1_99976475_99977153	chr1	99976475	99977153	['L4 RSP-ACA Glut']	ENSMUSG00000067028.11
chr1_100014199_100015603	chr1	100014199	100015603	['L4 RSP-ACA Glut']	ENSMUSG00000067028.11
chr1_100027217_100028282	chr1	100027217	100028282	['L4 RSP-ACA Glut']	ENSMUSG00000067028.11
chr1_100037610_100038185	chr1	100037610	100038185	['L4 RSP-ACA Glut']	ENSMUSG00000067028.11
chr1_100056340_100057144	chr1	100056340	100057144	['L4 RSP-ACA Glut']	ENSMUSG00000067028.11
chr1_100074218_100075672	chr1	100074218	100075672	['L4 RSP-ACA Glut']	ENSMUSG00000067028.11
chr1_100108778_100109719	chr1	100108778	100109719	['L4 RSP-ACA Glut']	ENSMUSG00000067028.11
chr1_100189246_100191205	chr1	100189246	100191205	['L4 RSP-ACA Glut']	ENSMUSG00000067028.11
chr1_100247681_100249120	chr1	100247681	100249120	['L4 RSP-ACA Glut']	ENSMUSG00000067028.11
chr1_100250271_100250796	chr1	100250271	100250796	['L4 RSP-ACA Glut']	ENSMUSG00000067028.11
chr1_100251812_100252617	chr1	100251812	100252617	['L4 RSP-ACA Glut']	ENSMUSG00000067028.11
chr1_100288246_100289424	chr1	100288246	100289424	['L4 RSP-ACA Glut']	ENSMUSG00000067028.11
chr1_100318203_100320195	chr1	100318203	100320195	['L4 RSP-ACA Glut']	ENSMUSG00000067028.11
chr1_100385095_100386135	chr1	100385095	100386135	['L4 RSP-ACA Glut']	ENSMUSG00000067028.11
chr1_100411734_100412258	chr1	100411734	100412258	['L4 RSP-ACA Glut']	ENSMUSG00000067028.11
chr1_113929670_113930834	chr1	113929670	113930834	['L4 RSP-ACA Glut']	ENSMUSG00000097648.1
chr1_115713196_115713767	chr1	115713196	115713767	['L4 RSP-ACA Glut']	ENSMUSG00000070695.4
chr1_115913394_115914476	chr1	115913394	115914476	['L4 RSP-ACA Glut']	ENSMUSG00000070695.4
chr1_115995335_115996100	chr1	115995335	115996100	['L4 RSP-ACA Glut']	ENSMUSG00000070695.4
chr1_115997953_115999525	chr1	115997953	115999525	['L4 RSP-ACA Glut']	ENSMUSG00000070695.4
chr1_115999717_116001249	chr1	115999717	116001249	['L4 RSP-ACA Glut']	ENSMUSG00000070695.4
chr1_116048330_116049004	chr1	116048330	116049004	['L4 RSP-ACA Glut']	ENSMUSG00000070695.4
chr1_116051578_116052940	chr1	116051578	116052940	['L4 RSP-ACA Glut']	ENSMUSG00000070695.4
chr1_116053867_116054865	chr1	116053867	116054865	['L4 RSP-ACA Glut']	ENSMUSG00000070695.4
chr1_116086799_116088798	chr1	116086799	116088798	['L4 RSP-ACA Glut']	ENSMUSG00000070695.4
chr1_116138168_116139684	chr1	116138168	116139684	['L4 RSP-ACA Glut']	ENSMUSG00000070695.4
chr1_116140554_116141978	chr1	116140554	116141978	['L4 RSP-ACA Glut']	ENSMUSG00000070695.4
chr1_116161783_116162468	chr1	116161783	116162468	['L4 RSP-ACA Glut']	ENSMUSG00000070695.4
chr1_116166967_116167633	chr1	116166967	116167633	['L4 RSP-ACA Glut']	ENSMUSG00000070695.4
chr1_116173592_116174729	chr1	116173592	116174729	['L4 RSP-ACA Glut']	ENSMUSG00000070695.4
chr1_116225708_116226600	chr1	116225708	116226600	['L4 RSP-ACA Glut']	ENSMUSG00000070695.4
chr1_116257241_116258531	chr1	116257241	116258531	['L4 RSP-ACA Glut']	ENSMUSG00000070695.4
chr1_116279327_116280314	chr1	116279327	116280314	['L4 RSP-ACA Glut']	ENSMUSG00000070695.4
chr1_116343382_116344177	chr1	116343382	116344177	['L4 RSP-ACA Glut']	ENSMUSG00000070695.4
chr1_116350767_116352105	chr1	116350767	116352105	['L4 RSP-ACA Glut']	ENSMUSG00000070695.4
chr1_116362328_116363585	chr1	116362328	116363585	['L4 RSP-ACA Glut']	ENSMUSG00000070695.4
chr1_116421085_116421603	chr1	116421085	116421603	['L4 RSP-ACA Glut']	ENSMUSG00000070695.4
chr1_116533589_116534348	chr1	116533589	116534348	['L4 RSP-ACA Glut']	ENSMUSG00000070695.4
chr1_116535404_116536915	chr1	116535404	116536915	['L4 RSP-ACA Glut']	ENSMUSG00000070695.4
chr1_116538481_116539204	chr1	116538481	116539204	['L4 RSP-ACA Glut']	ENSMUSG00000070695.4
chr1_116547427_116548583	chr1	116547427	116548583	['L4 RSP-ACA Glut']	ENSMUSG00000070695.4
chr1_116551603_116552106	chr1	116551603	116552106	['L4 RSP-ACA Glut']	ENSMUSG00000070695.4
chr1_116582425_116583448	chr1	116582425	116583448	['L4 RSP-ACA Glut']	ENSMUSG00000070695.4
chr1_129406367_129407002	chr1	129406367	129407002	['L4 RSP-ACA Glut']	ENSMUSG00000042581.14
chr1_129925723_129926540	chr1	129925723	129926540	['L4 RSP-ACA Glut']	ENSMUSG00000042581.14
chr1_130525504_130526758	chr1	130525504	130526758	['L4 RSP-ACA Glut']	ENSMUSG00000085526.1
chr1_140367036_140368230	chr1	140367036	140368230	['L4 RSP-ACA Glut']	ENSMUSG00000052726.15
chr1_140393383_140394275	chr1	140393383	140394275	['L4 RSP-ACA Glut']	ENSMUSG00000052726.15
chr1_140533781_140534688	chr1	140533781	140534688	['L4 RSP-ACA Glut']	ENSMUSG00000052726.15
chr1_156292129_156292696	chr1	156292129	156292696	['L4 RSP-ACA Glut']	ENSMUSG00000060985.15
chr1_170073417_170073929	chr1	170073417	170073929	['L4 RSP-ACA Glut']	ENSMUSG00000026674.9
chr1_173907451_173908033	chr1	173907451	173908033	['L4 RSP-ACA Glut']	ENSMUSG00000090272.8
chr1_180970347_180970905	chr1	180970347	180970905	['L4 RSP-ACA Glut']	ENSMUSG00000026519.16
chr1_181723313_181723915	chr1	181723313	181723915	['L4 RSP-ACA Glut']	ENSMUSG00000047369.15
chr2_10451203_10451762	chr2	10451203	10451762	['L4 RSP-ACA Glut']	ENSMUSG00000061186.15
chr2_10482114_10483094	chr2	10482114	10483094	['L4 RSP-ACA Glut']	ENSMUSG00000061186.15
chr2_10490446_10491971	chr2	10490446	10491971	['L4 RSP-ACA Glut']	ENSMUSG00000061186.15
chr2_10592195_10592725	chr2	10592195	10592725	['L4 RSP-ACA Glut']	ENSMUSG00000061186.15
chr2_12145268_12146070	chr2	12145268	12146070	['L4 RSP-ACA Glut']	ENSMUSG00000026768.10
chr2_12249835_12250454	chr2	12249835	12250454	['L4 RSP-ACA Glut']	ENSMUSG00000026768.10
chr2_16487999_16489237	chr2	16487999	16489237	['L4 RSP-ACA Glut']	ENSMUSG00000026748.13
chr2_20031846_20032400	chr2	20031846	20032400	['L4 RSP-ACA Glut']	ENSMUSG00000036617.16
chr2_20069717_20070357	chr2	20069717	20070357	['L4 RSP-ACA Glut']	ENSMUSG00000036617.16
chr2_20738028_20738648	chr2	20738028	20738648	['L4 RSP-ACA Glut']	ENSMUSG00000036617.16
chr2_29224515_29225102	chr2	29224515	29225102	['L4 RSP-ACA Glut']	ENSMUSG00000035513.19
chr2_34359901_34360414	chr2	34359901	34360414	['L4 RSP-ACA Glut']	ENSMUSG00000038718.15
chr2_75259415_75259973	chr2	75259415	75259973	['L4 RSP-ACA Glut']	ENSMUSG00000100303.3
chr2_76828685_76830063	chr2	76828685	76830063	['L4 RSP-ACA Glut']	ENSMUSG00000051747.14
chr2_76935461_76936035	chr2	76935461	76936035	['L4 RSP-ACA Glut']	ENSMUSG00000051747.14
chr2_106023183_106024258	chr2	106023183	106024258	['L4 RSP-ACA Glut']	ENSMUSG00000074981.13
chr2_106366767_106368044	chr2	106366767	106368044	['L4 RSP-ACA Glut']	ENSMUSG00000074981.13
chr2_110742480_110743761	chr2	110742480	110743761	['L4 RSP-ACA Glut']	ENSMUSG00000074968.11
chr2_112650287_112652027	chr2	112650287	112652027	['L4 RSP-ACA Glut']	ENSMUSG00000057378.15
chr2_112698690_112700362	chr2	112698690	112700362	['L4 RSP-ACA Glut']	ENSMUSG00000057378.15
chr2_112850331_112851013	chr2	112850331	112851013	['L4 RSP-ACA Glut']	ENSMUSG00000057378.15
chr2_114999693_115000682	chr2	114999693	115000682	['L4 RSP-ACA Glut']	ENSMUSG00000085222.1
chr2_115020186_115020873	chr2	115020186	115020873	['L4 RSP-ACA Glut']	ENSMUSG00000085222.1
chr2_116056917_116057618	chr2	116056917	116057618	['L4 RSP-ACA Glut']	ENSMUSG00000027210.20
chr2_116058707_116059410	chr2	116058707	116059410	['L4 RSP-ACA Glut']	ENSMUSG00000027210.20
chr2_125360376_125360933	chr2	125360376	125360933	['L4 RSP-ACA Glut']	ENSMUSG00000027204.13
chr2_130321660_130322588	chr2	130321660	130322588	['L4 RSP-ACA Glut']	ENSMUSG00000053552.14
chr2_132908106_132909069	chr2	132908106	132909069	['L4 RSP-ACA Glut']	ENSMUSG00000027356.8
chr2_145495385_145496190	chr2	145495385	145496190	['L4 RSP-ACA Glut']	ENSMUSG00000063873.10
chr2_145677205_145677847	chr2	145677205	145677847	['L4 RSP-ACA Glut']	ENSMUSG00000001768.16
chr2_162151702_162152782	chr2	162151702	162152782	['L4 RSP-ACA Glut']	ENSMUSG00000053141.16
chr2_162167854_162168610	chr2	162167854	162168610	['L4 RSP-ACA Glut']	ENSMUSG00000053141.16
chr2_170369251_170370108	chr2	170369251	170370108	['L4 RSP-ACA Glut']	ENSMUSG00000013523.13
chr3_18222664_18223435	chr3	18222664	18223435	['L4 RSP-ACA Glut']	ENSMUSG00000039519.6
chr3_29151153_29151717	chr3	29151153	29151717	['L4 RSP-ACA Glut']	ENSMUSG00000063600.14
chr3_29245359_29246309	chr3	29245359	29246309	['L4 RSP-ACA Glut']	ENSMUSG00000063600.14
chr3_29278549_29279906	chr3	29278549	29279906	['L4 RSP-ACA Glut']	ENSMUSG00000063600.14
chr3_29320009_29321279	chr3	29320009	29321279	['L4 RSP-ACA Glut']	ENSMUSG00000063600.14
chr3_29363868_29364379	chr3	29363868	29364379	['L4 RSP-ACA Glut']	ENSMUSG00000063600.14
chr3_29490477_29491891	chr3	29490477	29491891	['L4 RSP-ACA Glut']	ENSMUSG00000063600.14
chr3_29520569_29521995	chr3	29520569	29521995	['L4 RSP-ACA Glut']	ENSMUSG00000063600.14
chr3_29554470_29556430	chr3	29554470	29556430	['L4 RSP-ACA Glut']	ENSMUSG00000063600.14
chr3_29678837_29679563	chr3	29678837	29679563	['L4 RSP-ACA Glut']	ENSMUSG00000063600.14
chr3_29681797_29682610	chr3	29681797	29682610	['L4 RSP-ACA Glut']	ENSMUSG00000063600.14
chr3_62549666_62551578	chr3	62549666	62551578	['L4 RSP-ACA Glut']	ENSMUSG00000043441.5
chr3_62553410_62553996	chr3	62553410	62553996	['L4 RSP-ACA Glut']	ENSMUSG00000043441.5
chr3_62554454_62555472	chr3	62554454	62555472	['L4 RSP-ACA Glut']	ENSMUSG00000043441.5
chr3_62567580_62569484	chr3	62567580	62569484	['L4 RSP-ACA Glut']	ENSMUSG00000043441.5
chr3_63842768_63843485	chr3	63842768	63843485	['L4 RSP-ACA Glut']	ENSMUSG00000036834.16
chr3_65195224_65196434	chr3	65195224	65196434	['L4 RSP-ACA Glut']	ENSMUSG00000027827.16
chr3_68079908_68080631	chr3	68079908	68080631	['L4 RSP-ACA Glut']	ENSMUSG00000102422.1
chr3_68286552_68287187	chr3	68286552	68287187	['L4 RSP-ACA Glut']	ENSMUSG00000102422.1
chr3_68552575_68553199	chr3	68552575	68553199	['L4 RSP-ACA Glut']	ENSMUSG00000102422.1
chr3_73227064_73228050	chr3	73227064	73228050	['L4 RSP-ACA Glut']	ENSMUSG00000103428.1
chr3_73460493_73461174	chr3	73460493	73461174	['L4 RSP-ACA Glut']	ENSMUSG00000103428.1
chr3_73473464_73474252	chr3	73473464	73474252	['L4 RSP-ACA Glut']	ENSMUSG00000103428.1
chr3_76665714_76666674	chr3	76665714	76666674	['L4 RSP-ACA Glut']	ENSMUSG00000034098.14
chr3_79662509_79663108	chr3	79662509	79663108	['L4 RSP-ACA Glut']	ENSMUSG00000034009.14
chr3_79733210_79733921	chr3	79733210	79733921	['L4 RSP-ACA Glut']	ENSMUSG00000034009.14
chr3_98678384_98679119	chr3	98678384	98679119	['L4 RSP-ACA Glut']	ENSMUSG00000050064.14
chr3_102436531_102437150	chr3	102436531	102437150	['L4 RSP-ACA Glut']	ENSMUSG00000105891.4
chr3_109406955_109407642	chr3	109406955	109407642	['L4 RSP-ACA Glut']	ENSMUSG00000033721.16
chr3_109799634_109800410	chr3	109799634	109800410	['L4 RSP-ACA Glut']	ENSMUSG00000059857.15
chr3_109843778_109844342	chr3	109843778	109844342	['L4 RSP-ACA Glut']	ENSMUSG00000059857.15
chr3_109859002_109860020	chr3	109859002	109860020	['L4 RSP-ACA Glut']	ENSMUSG00000059857.15
chr3_109860513_109861402	chr3	109860513	109861402	['L4 RSP-ACA Glut']	ENSMUSG00000059857.15
chr3_109866548_109868525	chr3	109866548	109868525	['L4 RSP-ACA Glut']	ENSMUSG00000059857.15
chr3_109897281_109898590	chr3	109897281	109898590	['L4 RSP-ACA Glut']	ENSMUSG00000059857.15
chr3_110057302_110058141	chr3	110057302	110058141	['L4 RSP-ACA Glut']	ENSMUSG00000059857.15
chr3_110090283_110091266	chr3	110090283	110091266	['L4 RSP-ACA Glut']	ENSMUSG00000059857.15
chr3_110099711_110100318	chr3	110099711	110100318	['L4 RSP-ACA Glut']	ENSMUSG00000059857.15
chr3_110113941_110114738	chr3	110113941	110114738	['L4 RSP-ACA Glut']	ENSMUSG00000059857.15
chr3_114121982_114123272	chr3	114121982	114123272	['L4 RSP-ACA Glut']	ENSMUSG00000027966.20
chr3_116418880_116419519	chr3	116418880	116419519	['L4 RSP-ACA Glut']	ENSMUSG00000033502.14
chr3_119014355_119014913	chr3	119014355	119014913	['L4 RSP-ACA Glut']	ENSMUSG00000033308.16
chr3_123110166_123110757	chr3	123110166	123110757	['L4 RSP-ACA Glut']	ENSMUSG00000050315.13
chr3_125506907_125508459	chr3	125506907	125508459	['L4 RSP-ACA Glut']	ENSMUSG00000027971.16
chr3_130142444_130143044	chr3	130142444	130143044	['L4 RSP-ACA Glut']	ENSMUSG00000058897.17
chr3_132107686_132108315	chr3	132107686	132108315	['L4 RSP-ACA Glut']	ENSMUSG00000028031.6
chr3_132156635_132158121	chr3	132156635	132158121	['L4 RSP-ACA Glut']	ENSMUSG00000028031.6
chr3_141959904_141960935	chr3	141959904	141960935	['L4 RSP-ACA Glut']	ENSMUSG00000052430.15
chr3_143700425_143701334	chr3	143700425	143701334	['L4 RSP-ACA Glut']	ENSMUSG00000105279.1
chr3_143701841_143702578	chr3	143701841	143702578	['L4 RSP-ACA Glut']	ENSMUSG00000105279.1
chr3_143704988_143705537	chr3	143704988	143705537	['L4 RSP-ACA Glut']	ENSMUSG00000105279.1
chr3_149329109_149329644	chr3	149329109	149329644	['L4 RSP-ACA Glut']	ENSMUSG00000106515.4
chr3_153981374_153981934	chr3	153981374	153981934	['L4 RSP-ACA Glut']	ENSMUSG00000028360.9
chr3_157587637_157588172	chr3	157587637	157588172	['L4 RSP-ACA Glut']	ENSMUSG00000040016.16
chr3_157590919_157591747	chr3	157590919	157591747	['L4 RSP-ACA Glut']	ENSMUSG00000040016.16
chr3_157624993_157626073	chr3	157624993	157626073	['L4 RSP-ACA Glut']	ENSMUSG00000040016.16
chr3_157632679_157633407	chr3	157632679	157633407	['L4 RSP-ACA Glut']	ENSMUSG00000040016.16
chr3_157641247_157641857	chr3	157641247	157641857	['L4 RSP-ACA Glut']	ENSMUSG00000040016.16
chr3_159146396_159147914	chr3	159146396	159147914	['L4 RSP-ACA Glut']	ENSMUSG00000106053.1
chr3_159219870_159221159	chr3	159219870	159221159	['L4 RSP-ACA Glut']	ENSMUSG00000106053.1
chr3_159258656_159259737	chr3	159258656	159259737	['L4 RSP-ACA Glut']	ENSMUSG00000106053.1
chr4_15015261_15015987	chr4	15015261	15015987	['L4 RSP-ACA Glut']	ENSMUSG00000040536.15
chr4_15016132_15017992	chr4	15016132	15017992	['L4 RSP-ACA Glut']	ENSMUSG00000040536.15
chr4_15051842_15052674	chr4	15051842	15052674	['L4 RSP-ACA Glut']	ENSMUSG00000040536.15
chr4_20307014_20308825	chr4	20307014	20308825	['L4 RSP-ACA Glut']	ENSMUSG00000055761.14
chr4_25159721_25160958	chr4	25159721	25160958	['L4 RSP-ACA Glut']	ENSMUSG00000085885.1
chr4_35015088_35015598	chr4	35015088	35015598	['L4 RSP-ACA Glut']	ENSMUSG00000073910.10
chr4_43173881_43174481	chr4	43173881	43174481	['L4 RSP-ACA Glut']	ENSMUSG00000028456.18
chr4_65211634_65212163	chr4	65211634	65212163	['L4 RSP-ACA Glut']	ENSMUSG00000028370.7
chr4_65337186_65337884	chr4	65337186	65337884	['L4 RSP-ACA Glut']	ENSMUSG00000028370.7
chr4_65405724_65407262	chr4	65405724	65407262	['L4 RSP-ACA Glut']	ENSMUSG00000028373.16
chr4_74178129_74178788	chr4	74178129	74178788	['L4 RSP-ACA Glut']	ENSMUSG00000049122.17
chr4_85851829_85853024	chr4	85851829	85853024	['L4 RSP-ACA Glut']	ENSMUSG00000066113.16
chr4_98644780_98646744	chr4	98644780	98646744	['L4 RSP-ACA Glut']	ENSMUSG00000061859.16
chr4_101740274_101740883	chr4	101740274	101740883	['L4 RSP-ACA Glut']	ENSMUSG00000057722.17
chr4_104922719_104923401	chr4	104922719	104923401	['L4 RSP-ACA Glut']	ENSMUSG00000078612.9
chr4_104962563_104963466	chr4	104962563	104963466	['L4 RSP-ACA Glut']	ENSMUSG00000078612.9
chr4_104964680_104965803	chr4	104964680	104965803	['L4 RSP-ACA Glut']	ENSMUSG00000078612.9
chr4_104969155_104969774	chr4	104969155	104969774	['L4 RSP-ACA Glut']	ENSMUSG00000078612.9
chr4_104976586_104978348	chr4	104976586	104978348	['L4 RSP-ACA Glut']	ENSMUSG00000078612.9
chr4_104981066_104981661	chr4	104981066	104981661	['L4 RSP-ACA Glut']	ENSMUSG00000078612.9
chr4_104996447_104997028	chr4	104996447	104997028	['L4 RSP-ACA Glut']	ENSMUSG00000078612.9
chr4_110340350_110340888	chr4	110340350	110340888	['L4 RSP-ACA Glut']	ENSMUSG00000028546.17
chr4_114427991_114428691	chr4	114427991	114428691	['L4 RSP-ACA Glut']	ENSMUSG00000070867.4
chr4_115124603_115125159	chr4	115124603	115125159	['L4 RSP-ACA Glut']	ENSMUSG00000047155.13
chr4_115992629_115993616	chr4	115992629	115993616	['L4 RSP-ACA Glut']	ENSMUSG00000034171.13
chr4_155393143_155393898	chr4	155393143	155393898	['L4 RSP-ACA Glut']	ENSMUSG00000029054.8
chr5_5582404_5582951	chr5	5582404	5582951	['L4 RSP-ACA Glut']	ENSMUSG00000040473.15
chr5_5584350_5585377	chr5	5584350	5585377	['L4 RSP-ACA Glut']	ENSMUSG00000040473.15
chr5_6790651_6791277	chr5	6790651	6791277	['L4 RSP-ACA Glut']	ENSMUSG00000092094.5
chr5_6846464_6846999	chr5	6846464	6846999	['L4 RSP-ACA Glut']	ENSMUSG00000092094.5
chr5_6874319_6875649	chr5	6874319	6875649	['L4 RSP-ACA Glut']	ENSMUSG00000092094.5
chr5_6899423_6900911	chr5	6899423	6900911	['L4 RSP-ACA Glut']	ENSMUSG00000092094.5
chr5_6904769_6905643	chr5	6904769	6905643	['L4 RSP-ACA Glut']	ENSMUSG00000092094.5
chr5_6916687_6918672	chr5	6916687	6918672	['L4 RSP-ACA Glut']	ENSMUSG00000092094.5
chr5_6919005_6919785	chr5	6919005	6919785	['L4 RSP-ACA Glut']	ENSMUSG00000092094.5
chr5_6921190_6922095	chr5	6921190	6922095	['L4 RSP-ACA Glut']	ENSMUSG00000092094.5
chr5_6927160_6928379	chr5	6927160	6928379	['L4 RSP-ACA Glut']	ENSMUSG00000092094.5
chr5_6929496_6930622	chr5	6929496	6930622	['L4 RSP-ACA Glut']	ENSMUSG00000092094.5
chr5_6979905_6980536	chr5	6979905	6980536	['L4 RSP-ACA Glut']	ENSMUSG00000092094.5
chr5_6992922_6993932	chr5	6992922	6993932	['L4 RSP-ACA Glut']	ENSMUSG00000092094.5
chr5_7022287_7023480	chr5	7022287	7023480	['L4 RSP-ACA Glut']	ENSMUSG00000092094.5
chr5_7054174_7055443	chr5	7054174	7055443	['L4 RSP-ACA Glut']	ENSMUSG00000092094.5
chr5_7086294_7087954	chr5	7086294	7087954	['L4 RSP-ACA Glut']	ENSMUSG00000092094.5
chr5_7130820_7132060	chr5	7130820	7132060	['L4 RSP-ACA Glut']	ENSMUSG00000092094.5
chr5_7135035_7136163	chr5	7135035	7136163	['L4 RSP-ACA Glut']	ENSMUSG00000092094.5
chr5_7183332_7184302	chr5	7183332	7184302	['L4 RSP-ACA Glut']	ENSMUSG00000092094.5
chr5_7192246_7193273	chr5	7192246	7193273	['L4 RSP-ACA Glut']	ENSMUSG00000092094.5
chr5_7196012_7197203	chr5	7196012	7197203	['L4 RSP-ACA Glut']	ENSMUSG00000092094.5
chr5_7202203_7202926	chr5	7202203	7202926	['L4 RSP-ACA Glut']	ENSMUSG00000092094.5
chr5_7205782_7207002	chr5	7205782	7207002	['L4 RSP-ACA Glut']	ENSMUSG00000092094.5
chr5_7210710_7211945	chr5	7210710	7211945	['L4 RSP-ACA Glut']	ENSMUSG00000092094.5
chr5_7237421_7238997	chr5	7237421	7238997	['L4 RSP-ACA Glut']	ENSMUSG00000092094.5
chr5_7245120_7245667	chr5	7245120	7245667	['L4 RSP-ACA Glut']	ENSMUSG00000092094.5
chr5_7248076_7248648	chr5	7248076	7248648	['L4 RSP-ACA Glut']	ENSMUSG00000092094.5
chr5_7248679_7249801	chr5	7248679	7249801	['L4 RSP-ACA Glut']	ENSMUSG00000092094.5
chr5_7299545_7300834	chr5	7299545	7300834	['L4 RSP-ACA Glut']	ENSMUSG00000092094.5
chr5_7308731_7309701	chr5	7308731	7309701	['L4 RSP-ACA Glut']	ENSMUSG00000092094.5
chr5_7318250_7320244	chr5	7318250	7320244	['L4 RSP-ACA Glut']	ENSMUSG00000092094.5
chr5_12584348_12584926	chr5	12584348	12584926	['L4 RSP-ACA Glut']	ENSMUSG00000040254.11
chr5_16583429_16584727	chr5	16583429	16584727	['L4 RSP-ACA Glut']	ENSMUSG00000028864.7
chr5_16618522_16619726	chr5	16618522	16619726	['L4 RSP-ACA Glut']	ENSMUSG00000028864.7
chr5_21976870_21977948	chr5	21976870	21977948	['L4 RSP-ACA Glut']	ENSMUSG00000042453.14
chr5_23206021_23206564	chr5	23206021	23206564	['L4 RSP-ACA Glut']	ENSMUSG00000106379.1
chr5_32679937_32681629	chr5	32679937	32681629	['L4 RSP-ACA Glut']	ENSMUSG00000014932.15
chr5_32683003_32683572	chr5	32683003	32683572	['L4 RSP-ACA Glut']	ENSMUSG00000014932.15
chr5_39670254_39671020	chr5	39670254	39671020	['L4 RSP-ACA Glut']	ENSMUSG00000051022.7
chr5_39719421_39719989	chr5	39719421	39719989	['L4 RSP-ACA Glut']	ENSMUSG00000051022.7
chr5_39746711_39747467	chr5	39746711	39747467	['L4 RSP-ACA Glut']	ENSMUSG00000051022.7
chr5_45548938_45549458	chr5	45548938	45549458	['L4 RSP-ACA Glut']	ENSMUSG00000015879.8
chr5_45549584_45550732	chr5	45549584	45550732	['L4 RSP-ACA Glut']	ENSMUSG00000015879.8
chr5_45611880_45612921	chr5	45611880	45612921	['L4 RSP-ACA Glut']	ENSMUSG00000015879.8
chr5_45615873_45617521	chr5	45615873	45617521	['L4 RSP-ACA Glut']	ENSMUSG00000015879.8
chr5_48148371_48149407	chr5	48148371	48149407	['L4 RSP-ACA Glut']	ENSMUSG00000031558.15
chr5_48214513_48215494	chr5	48214513	48215494	['L4 RSP-ACA Glut']	ENSMUSG00000031558.15
chr5_48252161_48252682	chr5	48252161	48252682	['L4 RSP-ACA Glut']	ENSMUSG00000031558.15
chr5_48297190_48297748	chr5	48297190	48297748	['L4 RSP-ACA Glut']	ENSMUSG00000031558.15
chr5_50018409_50019562	chr5	50018409	50019562	['L4 RSP-ACA Glut']	ENSMUSG00000029090.12
chr5_63658121_63658701	chr5	63658121	63658701	['L4 RSP-ACA Glut']	ENSMUSG00000090061.9
chr5_63724329_63725168	chr5	63724329	63725168	['L4 RSP-ACA Glut']	ENSMUSG00000090061.9
chr5_64105245_64105758	chr5	64105245	64105758	['L4 RSP-ACA Glut']	ENSMUSG00000029171.12
chr5_64127124_64127638	chr5	64127124	64127638	['L4 RSP-ACA Glut']	ENSMUSG00000029171.12
chr5_70839847_70840441	chr5	70839847	70840441	['L4 RSP-ACA Glut']	ENSMUSG00000001260.10
chr5_97519497_97521215	chr5	97519497	97521215	['L4 RSP-ACA Glut']	ENSMUSG00000097516.7
chr5_99310784_99311597	chr5	99310784	99311597	['L4 RSP-ACA Glut']	ENSMUSG00000089809.9
chr5_101787812_101788323	chr5	101787812	101788323	['L4 RSP-ACA Glut']	ENSMUSG00000029330.8
chr5_102604038_102604626	chr5	102604038	102604626	['L4 RSP-ACA Glut']	ENSMUSG00000057315.14
chr5_102652080_102652729	chr5	102652080	102652729	['L4 RSP-ACA Glut']	ENSMUSG00000057315.14
chr5_110886755_110887623	chr5	110886755	110887623	['L4 RSP-ACA Glut']	ENSMUSG00000033209.17
chr5_124603798_124604332	chr5	124603798	124604332	['L4 RSP-ACA Glut']	ENSMUSG00000029386.15
chr5_126871643_126872262	chr5	126871643	126872262	['L4 RSP-ACA Glut']	ENSMUSG00000106644.1
chr5_127948264_127948850	chr5	127948264	127948850	['L4 RSP-ACA Glut']	ENSMUSG00000034310.8
chr5_130496376_130497083	chr5	130496376	130497083	['L4 RSP-ACA Glut']	ENSMUSG00000060371.12
chr5_130556545_130557783	chr5	130556545	130557783	['L4 RSP-ACA Glut']	ENSMUSG00000060371.12
chr5_136793440_136793946	chr5	136793440	136793946	['L4 RSP-ACA Glut']	ENSMUSG00000004415.15
chr5_141608227_141608791	chr5	141608227	141608791	['L4 RSP-ACA Glut']	ENSMUSG00000039683.16
chr5_141702370_141703170	chr5	141702370	141703170	['L4 RSP-ACA Glut']	ENSMUSG00000039683.16
chr5_141963086_141963679	chr5	141963086	141963679	['L4 RSP-ACA Glut']	ENSMUSG00000039683.16
chr5_142124514_142125150	chr5	142124514	142125150	['L4 RSP-ACA Glut']	ENSMUSG00000039683.16
chr6_12354092_12354674	chr6	12354092	12354674	['L4 RSP-ACA Glut']	ENSMUSG00000032625.14
chr6_12472841_12473640	chr6	12472841	12473640	['L4 RSP-ACA Glut']	ENSMUSG00000032625.14
chr6_12539647_12540442	chr6	12539647	12540442	['L4 RSP-ACA Glut']	ENSMUSG00000032625.14
chr6_12598631_12599198	chr6	12598631	12599198	['L4 RSP-ACA Glut']	ENSMUSG00000032625.14
chr6_12639963_12641921	chr6	12639963	12641921	['L4 RSP-ACA Glut']	ENSMUSG00000032625.14
chr6_12666085_12667830	chr6	12666085	12667830	['L4 RSP-ACA Glut']	ENSMUSG00000032625.14
chr6_23275153_23275784	chr6	23275153	23275784	['L4 RSP-ACA Glut']	ENSMUSG00000017978.18
chr6_23318471_23319058	chr6	23318471	23319058	['L4 RSP-ACA Glut']	ENSMUSG00000017978.18
chr6_23365626_23367210	chr6	23365626	23367210	['L4 RSP-ACA Glut']	ENSMUSG00000017978.18
chr6_23424950_23425485	chr6	23424950	23425485	['L4 RSP-ACA Glut']	ENSMUSG00000017978.18
chr6_23691257_23692089	chr6	23691257	23692089	['L4 RSP-ACA Glut']	ENSMUSG00000017978.18
chr6_23801536_23802054	chr6	23801536	23802054	['L4 RSP-ACA Glut']	ENSMUSG00000017978.18
chr6_27326788_27328318	chr6	27326788	27328318	['L4 RSP-ACA Glut']	ENSMUSG00000024211.15
chr6_27334481_27335146	chr6	27334481	27335146	['L4 RSP-ACA Glut']	ENSMUSG00000024211.15
chr6_27342265_27343007	chr6	27342265	27343007	['L4 RSP-ACA Glut']	ENSMUSG00000024211.15
chr6_27356780_27357352	chr6	27356780	27357352	['L4 RSP-ACA Glut']	ENSMUSG00000024211.15
chr6_27400465_27401866	chr6	27400465	27401866	['L4 RSP-ACA Glut']	ENSMUSG00000024211.15
chr6_27878147_27879659	chr6	27878147	27879659	['L4 RSP-ACA Glut']	ENSMUSG00000024211.15
chr6_29412356_29412860	chr6	29412356	29412860	['L4 RSP-ACA Glut']	ENSMUSG00000029769.16
chr6_56184357_56185297	chr6	56184357	56185297	['L4 RSP-ACA Glut']	ENSMUSG00000004347.16
chr6_63578236_63580102	chr6	63578236	63580102	['L4 RSP-ACA Glut']	ENSMUSG00000071424.10
chr6_63654827_63655614	chr6	63654827	63655614	['L4 RSP-ACA Glut']	ENSMUSG00000071424.10
chr6_63705385_63706581	chr6	63705385	63706581	['L4 RSP-ACA Glut']	ENSMUSG00000071424.10
chr6_63997712_63998886	chr6	63997712	63998886	['L4 RSP-ACA Glut']	ENSMUSG00000071424.10
chr6_87178362_87179591	chr6	87178362	87179591	['L4 RSP-ACA Glut']	ENSMUSG00000033420.12
chr6_92928949_92929505	chr6	92928949	92929505	['L4 RSP-ACA Glut']	ENSMUSG00000030022.14
chr6_93100742_93101402	chr6	93100742	93101402	['L4 RSP-ACA Glut']	ENSMUSG00000097462.7
chr6_93108728_93109313	chr6	93108728	93109313	['L4 RSP-ACA Glut']	ENSMUSG00000097462.7
chr6_93203693_93204214	chr6	93203693	93204214	['L4 RSP-ACA Glut']	ENSMUSG00000097462.7
chr6_96542427_96542993	chr6	96542427	96542993	['L4 RSP-ACA Glut']	ENSMUSG00000059187.12
chr6_96603001_96604174	chr6	96603001	96604174	['L4 RSP-ACA Glut']	ENSMUSG00000059187.12
chr6_120166317_120166826	chr6	120166317	120166826	['L4 RSP-ACA Glut']	ENSMUSG00000041377.12
chr6_120258474_120259095	chr6	120258474	120259095	['L4 RSP-ACA Glut']	ENSMUSG00000041372.10
chr6_125995520_125996432	chr6	125995520	125996432	['L4 RSP-ACA Glut']	ENSMUSG00000038115.16
chr6_126020351_126021070	chr6	126020351	126021070	['L4 RSP-ACA Glut']	ENSMUSG00000038115.16
chr6_127722250_127722834	chr6	127722250	127722834	['L4 RSP-ACA Glut']	ENSMUSG00000030350.8
chr6_128139901_128140453	chr6	128139901	128140453	['L4 RSP-ACA Glut']	ENSMUSG00000030352.14
chr6_138420499_138421346	chr6	138420499	138421346	['L4 RSP-ACA Glut']	ENSMUSG00000030226.12
chr6_138515280_138515826	chr6	138515280	138515826	['L4 RSP-ACA Glut']	ENSMUSG00000030226.12
chr6_144704419_144705038	chr6	144704419	144705038	['L4 RSP-ACA Glut']	ENSMUSG00000041540.16
chr7_43702211_43703002	chr7	43702211	43703002	['L4 RSP-ACA Glut']	ENSMUSG00000097178.7
chr7_43719796_43720405	chr7	43719796	43720405	['L4 RSP-ACA Glut']	ENSMUSG00000097178.7
chr7_47119246_47120393	chr7	47119246	47120393	['L4 RSP-ACA Glut']	ENSMUSG00000030854.17
chr7_49993664_49994384	chr7	49993664	49994384	['L4 RSP-ACA Glut']	ENSMUSG00000055409.14
chr7_50109113_50111073	chr7	50109113	50111073	['L4 RSP-ACA Glut']	ENSMUSG00000055409.14
chr7_50122644_50124564	chr7	50122644	50124564	['L4 RSP-ACA Glut']	ENSMUSG00000055409.14
chr7_50248335_50249546	chr7	50248335	50249546	['L4 RSP-ACA Glut']	ENSMUSG00000055409.14
chr7_50469663_50470196	chr7	50469663	50470196	['L4 RSP-ACA Glut']	ENSMUSG00000055409.14
chr7_50479040_50480458	chr7	50479040	50480458	['L4 RSP-ACA Glut']	ENSMUSG00000055409.14
chr7_50601708_50602386	chr7	50601708	50602386	['L4 RSP-ACA Glut']	ENSMUSG00000055409.14
chr7_50828828_50830419	chr7	50828828	50830419	['L4 RSP-ACA Glut']	ENSMUSG00000055409.14
chr7_51525070_51526485	chr7	51525070	51526485	['L4 RSP-ACA Glut']	ENSMUSG00000055489.8
chr7_57023257_57023901	chr7	57023257	57023901	['L4 RSP-ACA Glut']	ENSMUSG00000055026.13
chr7_57263805_57264458	chr7	57263805	57264458	['L4 RSP-ACA Glut']	ENSMUSG00000055026.13
chr7_57436094_57436701	chr7	57436094	57436701	['L4 RSP-ACA Glut']	ENSMUSG00000055078.7
chr7_58756558_58757387	chr7	58756558	58757387	['L4 RSP-ACA Glut']	ENSMUSG00000025324.8
chr7_58815979_58816566	chr7	58815979	58816566	['L4 RSP-ACA Glut']	ENSMUSG00000025324.8
chr7_70216863_70217542	chr7	70216863	70217542	['L4 RSP-ACA Glut']	ENSMUSG00000109097.1
chr7_72126551_72127055	chr7	72126551	72127055	['L4 RSP-ACA Glut']	ENSMUSG00000032776.9
chr7_72245604_72246346	chr7	72245604	72246346	['L4 RSP-ACA Glut']	ENSMUSG00000032776.9
chr7_72261946_72262641	chr7	72261946	72262641	['L4 RSP-ACA Glut']	ENSMUSG00000032776.9
chr7_81426678_81427402	chr7	81426678	81427402	['L4 RSP-ACA Glut']	ENSMUSG00000025586.17
chr7_83656352_83657332	chr7	83656352	83657332	['L4 RSP-ACA Glut']	ENSMUSG00000001741.12
chr7_83964688_83965680	chr7	83964688	83965680	['L4 RSP-ACA Glut']	ENSMUSG00000052353.13
chr7_84023016_84023583	chr7	84023016	84023583	['L4 RSP-ACA Glut']	ENSMUSG00000052353.13
chr7_84063689_84064463	chr7	84063689	84064463	['L4 RSP-ACA Glut']	ENSMUSG00000052353.13
chr7_94163686_94164492	chr7	94163686	94164492	['L4 RSP-ACA Glut']	ENSMUSG00000108532.1
chr7_94416679_94418029	chr7	94416679	94418029	['L4 RSP-ACA Glut']	ENSMUSG00000108532.1
chr7_94508476_94509214	chr7	94508476	94509214	['L4 RSP-ACA Glut']	ENSMUSG00000108532.1
chr7_134779662_134780166	chr7	134779662	134780166	['L4 RSP-ACA Glut']	ENSMUSG00000058325.6
chr7_139924815_139925451	chr7	139924815	139925451	['L4 RSP-ACA Glut']	ENSMUSG00000066129.15
chr7_139932069_139932618	chr7	139932069	139932618	['L4 RSP-ACA Glut']	ENSMUSG00000066129.15
chr8_23880724_23881405	chr8	23880724	23881405	['L4 RSP-ACA Glut']	ENSMUSG00000037492.16
chr8_23964751_23965380	chr8	23964751	23965380	['L4 RSP-ACA Glut']	ENSMUSG00000037492.16
chr8_28685556_28686060	chr8	28685556	28686060	['L4 RSP-ACA Glut']	ENSMUSG00000063626.6
chr8_36479050_36479623	chr8	36479050	36479623	['L4 RSP-ACA Glut']	ENSMUSG00000039620.17
chr8_47003118_47004634	chr8	47003118	47004634	['L4 RSP-ACA Glut']	ENSMUSG00000038173.15
chr8_50135398_50135970	chr8	50135398	50135970	['L4 RSP-ACA Glut']	ENSMUSG00000109838.1
chr8_50455383_50455921	chr8	50455383	50455921	['L4 RSP-ACA Glut']	ENSMUSG00000109838.1
chr8_54154897_54156103	chr8	54154897	54156103	['L4 RSP-ACA Glut']	ENSMUSG00000031520.6
chr8_54732642_54733479	chr8	54732642	54733479	['L4 RSP-ACA Glut']	ENSMUSG00000039375.16
chr8_55986583_55987100	chr8	55986583	55987100	['L4 RSP-ACA Glut']	ENSMUSG00000038257.9
chr8_56076793_56077949	chr8	56076793	56077949	['L4 RSP-ACA Glut']	ENSMUSG00000038257.9
chr8_57874353_57874879	chr8	57874353	57874879	['L4 RSP-ACA Glut']	ENSMUSG00000096914.3
chr8_58116925_58117584	chr8	58116925	58117584	['L4 RSP-ACA Glut']	ENSMUSG00000096914.3
chr8_58311620_58312130	chr8	58311620	58312130	['L4 RSP-ACA Glut']	ENSMUSG00000096914.3
chr8_58575713_58576362	chr8	58575713	58576362	['L4 RSP-ACA Glut']	ENSMUSG00000096914.3
chr8_62998623_62999144	chr8	62998623	62999144	['L4 RSP-ACA Glut']	ENSMUSG00000054162.15
chr8_63124942_63126709	chr8	63124942	63126709	['L4 RSP-ACA Glut']	ENSMUSG00000054162.15
chr8_76641209_76642321	chr8	76641209	76642321	['L4 RSP-ACA Glut']	ENSMUSG00000074235.4
chr8_81562447_81563305	chr8	81562447	81563305	['L4 RSP-ACA Glut']	ENSMUSG00000037940.17
chr8_81981106_81982208	chr8	81981106	81982208	['L4 RSP-ACA Glut']	ENSMUSG00000037940.17
chr8_82049174_82049995	chr8	82049174	82049995	['L4 RSP-ACA Glut']	ENSMUSG00000037940.17
chr8_87486094_87486983	chr8	87486094	87486983	['L4 RSP-ACA Glut']	ENSMUSG00000097248.9
chr8_99121580_99122132	chr8	99121580	99122132	['L4 RSP-ACA Glut']	ENSMUSG00000036510.17
chr8_99298361_99299781	chr8	99298361	99299781	['L4 RSP-ACA Glut']	ENSMUSG00000036510.17
chr8_99463744_99465510	chr8	99463744	99465510	['L4 RSP-ACA Glut']	ENSMUSG00000052479.5
chr8_99536506_99538140	chr8	99536506	99538140	['L4 RSP-ACA Glut']	ENSMUSG00000052479.5
chr8_99538895_99539963	chr8	99538895	99539963	['L4 RSP-ACA Glut']	ENSMUSG00000052479.5
chr8_99546814_99548238	chr8	99546814	99548238	['L4 RSP-ACA Glut']	ENSMUSG00000052479.5
chr8_99554833_99556288	chr8	99554833	99556288	['L4 RSP-ACA Glut']	ENSMUSG00000052479.5
chr8_99562605_99563297	chr8	99562605	99563297	['L4 RSP-ACA Glut']	ENSMUSG00000052479.5
chr8_99568703_99569213	chr8	99568703	99569213	['L4 RSP-ACA Glut']	ENSMUSG00000052479.5
chr8_99573480_99574376	chr8	99573480	99574376	['L4 RSP-ACA Glut']	ENSMUSG00000052479.5
chr8_99584905_99586170	chr8	99584905	99586170	['L4 RSP-ACA Glut']	ENSMUSG00000052479.5
chr8_99588115_99589453	chr8	99588115	99589453	['L4 RSP-ACA Glut']	ENSMUSG00000052479.5
chr8_99597187_99597802	chr8	99597187	99597802	['L4 RSP-ACA Glut']	ENSMUSG00000052479.5
chr8_99721675_99722544	chr8	99721675	99722544	['L4 RSP-ACA Glut']	ENSMUSG00000052479.5
chr8_106994629_106995317	chr8	106994629	106995317	['L4 RSP-ACA Glut']	ENSMUSG00000041308.6
chr8_110308286_110309004	chr8	110308286	110309004	['L4 RSP-ACA Glut']	ENSMUSG00000059854.8
chr9_9453864_9455589	chr9	9453864	9455589	['L4 RSP-ACA Glut']	ENSMUSG00000111061.1
chr9_9512016_9513133	chr9	9512016	9513133	['L4 RSP-ACA Glut']	ENSMUSG00000111061.1
chr9_23291284_23292549	chr9	23291284	23292549	['L4 RSP-ACA Glut']	ENSMUSG00000031963.8
chr9_23361623_23362443	chr9	23361623	23362443	['L4 RSP-ACA Glut']	ENSMUSG00000031963.8
chr9_49355386_49356017	chr9	49355386	49356017	['L4 RSP-ACA Glut']	ENSMUSG00000032259.8
chr9_57834952_57835557	chr9	57834952	57835557	['L4 RSP-ACA Glut']	ENSMUSG00000004661.15
chr9_66870902_66871780	chr9	66870902	66871780	['L4 RSP-ACA Glut']	ENSMUSG00000036943.9
chr9_70099264_70099820	chr9	70099264	70099820	['L4 RSP-ACA Glut']	ENSMUSG00000032224.15
chr9_70100987_70101734	chr9	70100987	70101734	['L4 RSP-ACA Glut']	ENSMUSG00000032224.15
chr9_73524173_73524827	chr9	73524173	73524827	['L4 RSP-ACA Glut']	ENSMUSG00000062151.13
chr9_73938256_73938793	chr9	73938256	73938793	['L4 RSP-ACA Glut']	ENSMUSG00000062151.13
chr9_77152397_77152947	chr9	77152397	77152947	['L4 RSP-ACA Glut']	ENSMUSG00000032355.16
chr9_81781560_81782249	chr9	81781560	81782249	['L4 RSP-ACA Glut']	ENSMUSG00000097241.2
chr9_81949681_81950612	chr9	81949681	81950612	['L4 RSP-ACA Glut']	ENSMUSG00000043289.12
chr9_81955933_81956723	chr9	81955933	81956723	['L4 RSP-ACA Glut']	ENSMUSG00000043289.12
chr9_81972430_81973413	chr9	81972430	81973413	['L4 RSP-ACA Glut']	ENSMUSG00000043289.12
chr9_82103920_82104515	chr9	82103920	82104515	['L4 RSP-ACA Glut']	ENSMUSG00000043289.12
chr9_82115342_82116519	chr9	82115342	82116519	['L4 RSP-ACA Glut']	ENSMUSG00000043289.12
chr9_82203234_82204180	chr9	82203234	82204180	['L4 RSP-ACA Glut']	ENSMUSG00000043289.12
chr9_89612065_89612654	chr9	89612065	89612654	['L4 RSP-ACA Glut']	ENSMUSG00000039313.14
chr9_96561688_96562225	chr9	96561688	96562225	['L4 RSP-ACA Glut']	ENSMUSG00000032413.12
chr9_112336400_112336987	chr9	112336400	112336987	['L4 RSP-ACA Glut']	ENSMUSG00000087038.9
chr9_116981743_116983264	chr9	116981743	116983264	['L4 RSP-ACA Glut']	ENSMUSG00000039607.15
chr9_117271923_117272488	chr9	117271923	117272488	['L4 RSP-ACA Glut']	ENSMUSG00000039607.15
chr10_3797445_3798455	chr10	3797445	3798455	['L4 RSP-ACA Glut']	ENSMUSG00000040624.17
chr10_8311028_8312859	chr10	8311028	8312859	['L4 RSP-ACA Glut']	ENSMUSG00000047712.8
chr10_8328417_8329130	chr10	8328417	8329130	['L4 RSP-ACA Glut']	ENSMUSG00000047712.8
chr10_10238044_10239086	chr10	10238044	10239086	['L4 RSP-ACA Glut']	ENSMUSG00000109160.1
chr10_12761000_12762150	chr10	12761000	12762150	['L4 RSP-ACA Glut']	ENSMUSG00000019820.11
chr10_13444950_13445889	chr10	13444950	13445889	['L4 RSP-ACA Glut']	ENSMUSG00000062866.16
chr10_13462604_13463357	chr10	13462604	13463357	['L4 RSP-ACA Glut']	ENSMUSG00000062866.16
chr10_20034498_20035367	chr10	20034498	20035367	['L4 RSP-ACA Glut']	ENSMUSG00000071369.11
chr10_24592475_24593116	chr10	24592475	24593116	['L4 RSP-ACA Glut']	ENSMUSG00000087400.8
chr10_26803161_26804065	chr10	26803161	26804065	['L4 RSP-ACA Glut']	ENSMUSG00000039031.16
chr10_29531821_29532488	chr10	29531821	29532488	['L4 RSP-ACA Glut']	ENSMUSG00000019880.10
chr10_33182772_33183290	chr10	33182772	33183290	['L4 RSP-ACA Glut']	ENSMUSG00000019787.9
chr10_33233499_33235217	chr10	33233499	33235217	['L4 RSP-ACA Glut']	ENSMUSG00000019787.9
chr10_33346440_33348016	chr10	33346440	33348016	['L4 RSP-ACA Glut']	ENSMUSG00000019787.9
chr10_33369462_33370585	chr10	33369462	33370585	['L4 RSP-ACA Glut']	ENSMUSG00000019787.9
chr10_33412724_33414001	chr10	33412724	33414001	['L4 RSP-ACA Glut']	ENSMUSG00000019787.9
chr10_36612806_36613595	chr10	36612806	36613595	['L4 RSP-ACA Glut']	ENSMUSG00000044499.11
chr10_45439315_45440170	chr10	45439315	45440170	['L4 RSP-ACA Glut']	ENSMUSG00000063804.8
chr10_57642090_57642717	chr10	57642090	57642717	['L4 RSP-ACA Glut']	ENSMUSG00000019876.15
chr10_57662486_57663139	chr10	57662486	57663139	['L4 RSP-ACA Glut']	ENSMUSG00000019876.15
chr10_57694135_57694747	chr10	57694135	57694747	['L4 RSP-ACA Glut']	ENSMUSG00000019876.15
chr10_57708587_57709749	chr10	57708587	57709749	['L4 RSP-ACA Glut']	ENSMUSG00000019876.15
chr10_60424283_60424927	chr10	60424283	60424927	['L4 RSP-ACA Glut']	ENSMUSG00000012819.15
chr10_63137405_63138934	chr10	63137405	63138934	['L4 RSP-ACA Glut']	ENSMUSG00000020067.8
chr10_63574659_63575344	chr10	63574659	63575344	['L4 RSP-ACA Glut']	ENSMUSG00000060843.11
chr10_64436931_64437814	chr10	64436931	64437814	['L4 RSP-ACA Glut']	ENSMUSG00000060843.11
chr10_64727940_64729300	chr10	64727940	64729300	['L4 RSP-ACA Glut']	ENSMUSG00000060843.11
chr10_64825602_64826519	chr10	64825602	64826519	['L4 RSP-ACA Glut']	ENSMUSG00000060843.11
chr10_64977378_64979359	chr10	64977378	64979359	['L4 RSP-ACA Glut']	ENSMUSG00000060843.11
chr10_70965038_70966039	chr10	70965038	70966039	['L4 RSP-ACA Glut']	ENSMUSG00000014329.14
chr10_71001563_71002204	chr10	71001563	71002204	['L4 RSP-ACA Glut']	ENSMUSG00000014329.14
chr10_71017861_71019856	chr10	71017861	71019856	['L4 RSP-ACA Glut']	ENSMUSG00000014329.14
chr10_71090895_71091529	chr10	71090895	71091529	['L4 RSP-ACA Glut']	ENSMUSG00000014329.14
chr10_71112357_71113193	chr10	71112357	71113193	['L4 RSP-ACA Glut']	ENSMUSG00000014329.14
chr10_73072533_73073494	chr10	73072533	73073494	['L4 RSP-ACA Glut']	ENSMUSG00000111994.1
chr10_73130094_73131251	chr10	73130094	73131251	['L4 RSP-ACA Glut']	ENSMUSG00000052613.16
chr10_73185026_73185640	chr10	73185026	73185640	['L4 RSP-ACA Glut']	ENSMUSG00000052613.16
chr10_73220171_73222019	chr10	73220171	73222019	['L4 RSP-ACA Glut']	ENSMUSG00000085456.2
chr10_73276696_73277291	chr10	73276696	73277291	['L4 RSP-ACA Glut']	ENSMUSG00000085456.2
chr10_73282135_73282776	chr10	73282135	73282776	['L4 RSP-ACA Glut']	ENSMUSG00000085456.2
chr10_73283546_73284083	chr10	73283546	73284083	['L4 RSP-ACA Glut']	ENSMUSG00000085456.2
chr10_73331349_73332793	chr10	73331349	73332793	['L4 RSP-ACA Glut']	ENSMUSG00000052613.16
chr10_73352262_73353107	chr10	73352262	73353107	['L4 RSP-ACA Glut']	ENSMUSG00000052613.16
chr10_73360146_73360908	chr10	73360146	73360908	['L4 RSP-ACA Glut']	ENSMUSG00000052613.16
chr10_73374421_73375165	chr10	73374421	73375165	['L4 RSP-ACA Glut']	ENSMUSG00000052613.16
chr10_73423141_73424187	chr10	73423141	73424187	['L4 RSP-ACA Glut']	ENSMUSG00000052613.16
chr10_73442414_73444235	chr10	73442414	73444235	['L4 RSP-ACA Glut']	ENSMUSG00000052613.16
chr10_73461875_73463004	chr10	73461875	73463004	['L4 RSP-ACA Glut']	ENSMUSG00000052613.16
chr10_73464243_73465065	chr10	73464243	73465065	['L4 RSP-ACA Glut']	ENSMUSG00000052613.16
chr10_73470001_73470518	chr10	73470001	73470518	['L4 RSP-ACA Glut']	ENSMUSG00000052613.16
chr10_73471380_73472785	chr10	73471380	73472785	['L4 RSP-ACA Glut']	ENSMUSG00000052613.16
chr10_73497472_73498044	chr10	73497472	73498044	['L4 RSP-ACA Glut']	ENSMUSG00000052613.16
chr10_73528278_73528779	chr10	73528278	73528779	['L4 RSP-ACA Glut']	ENSMUSG00000052613.16
chr10_73542816_73543333	chr10	73542816	73543333	['L4 RSP-ACA Glut']	ENSMUSG00000052613.16
chr10_73555808_73556494	chr10	73555808	73556494	['L4 RSP-ACA Glut']	ENSMUSG00000052613.16
chr10_73601471_73602138	chr10	73601471	73602138	['L4 RSP-ACA Glut']	ENSMUSG00000052613.16
chr10_73657744_73658479	chr10	73657744	73658479	['L4 RSP-ACA Glut']	ENSMUSG00000052613.16
chr10_73734188_73735109	chr10	73734188	73735109	['L4 RSP-ACA Glut']	ENSMUSG00000052613.16
chr10_73755409_73756074	chr10	73755409	73756074	['L4 RSP-ACA Glut']	ENSMUSG00000052613.16
chr10_73801039_73801713	chr10	73801039	73801713	['L4 RSP-ACA Glut']	ENSMUSG00000052613.16
chr10_73805816_73806475	chr10	73805816	73806475	['L4 RSP-ACA Glut']	ENSMUSG00000052613.16
chr10_73883260_73884307	chr10	73883260	73884307	['L4 RSP-ACA Glut']	ENSMUSG00000052613.16
chr10_73978263_73978786	chr10	73978263	73978786	['L4 RSP-ACA Glut']	ENSMUSG00000052613.16
chr10_74014720_74015232	chr10	74014720	74015232	['L4 RSP-ACA Glut']	ENSMUSG00000052613.16
chr10_74064951_74066148	chr10	74064951	74066148	['L4 RSP-ACA Glut']	ENSMUSG00000052613.16
chr10_74138323_74140287	chr10	74138323	74140287	['L4 RSP-ACA Glut']	ENSMUSG00000052613.16
chr10_74171865_74172677	chr10	74171865	74172677	['L4 RSP-ACA Glut']	ENSMUSG00000052613.16
chr10_76427962_76428525	chr10	76427962	76428525	['L4 RSP-ACA Glut']	ENSMUSG00000001151.10
chr10_86981272_86981784	chr10	86981272	86981784	['L4 RSP-ACA Glut']	ENSMUSG00000035459.18
chr10_86996193_86996955	chr10	86996193	86996955	['L4 RSP-ACA Glut']	ENSMUSG00000035459.18
chr10_88958334_88958858	chr10	88958334	88958858	['L4 RSP-ACA Glut']	ENSMUSG00000035189.16
chr10_93058107_93060072	chr10	93058107	93060072	['L4 RSP-ACA Glut']	ENSMUSG00000020014.17
chr10_97803522_97804124	chr10	97803522	97804124	['L4 RSP-ACA Glut']	ENSMUSG00000074776.4
chr10_97887531_97889091	chr10	97887531	97889091	['L4 RSP-ACA Glut']	ENSMUSG00000074776.4
chr10_97936506_97937574	chr10	97936506	97937574	['L4 RSP-ACA Glut']	ENSMUSG00000074776.4
chr10_100076874_100077793	chr10	100076874	100077793	['L4 RSP-ACA Glut']	ENSMUSG00000019966.18
chr10_105232879_105233397	chr10	105232879	105233397	['L4 RSP-ACA Glut']	ENSMUSG00000036019.8
chr10_114496131_114496874	chr10	114496131	114496874	['L4 RSP-ACA Glut']	ENSMUSG00000050663.7
chr10_114527178_114527812	chr10	114527178	114527812	['L4 RSP-ACA Glut']	ENSMUSG00000050663.7
chr10_114529366_114530748	chr10	114529366	114530748	['L4 RSP-ACA Glut']	ENSMUSG00000050663.7
chr10_114654632_114655346	chr10	114654632	114655346	['L4 RSP-ACA Glut']	ENSMUSG00000050663.7
chr10_114665840_114667278	chr10	114665840	114667278	['L4 RSP-ACA Glut']	ENSMUSG00000050663.7
chr10_123712618_123713442	chr10	123712618	123713442	['L4 RSP-ACA Glut']	ENSMUSG00000044071.8
chr10_130490847_130491570	chr10	130490847	130491570	['L4 RSP-ACA Glut']	ENSMUSG00000091511.2
chr10_130493530_130494682	chr10	130493530	130494682	['L4 RSP-ACA Glut']	ENSMUSG00000091511.2
chr11_12249010_12249682	chr11	12249010	12249682	['L4 RSP-ACA Glut']	ENSMUSG00000020173.17
chr11_12284463_12285344	chr11	12284463	12285344	['L4 RSP-ACA Glut']	ENSMUSG00000020173.17
chr11_16387410_16389260	chr11	16387410	16389260	['L4 RSP-ACA Glut']	ENSMUSG00000048834.16
chr11_17005043_17005573	chr11	17005043	17005573	['L4 RSP-ACA Glut']	ENSMUSG00000020120.15
chr11_33965897_33966562	chr11	33965897	33966562	['L4 RSP-ACA Glut']	ENSMUSG00000053519.15
chr11_34360427_34361171	chr11	34360427	34361171	['L4 RSP-ACA Glut']	ENSMUSG00000069911.10
chr11_35242058_35242596	chr11	35242058	35242596	['L4 RSP-ACA Glut']	ENSMUSG00000056427.10
chr11_66080100_66080954	chr11	66080100	66080954	['L4 RSP-ACA Glut']	ENSMUSG00000056752.16
chr11_66126669_66127458	chr11	66126669	66127458	['L4 RSP-ACA Glut']	ENSMUSG00000056752.16
chr11_76807113_76808347	chr11	76807113	76808347	['L4 RSP-ACA Glut']	ENSMUSG00000020841.5
chr11_77976981_77977683	chr11	77976981	77977683	['L4 RSP-ACA Glut']	ENSMUSG00000000632.13
chr11_86785331_86786067	chr11	86785331	86786067	['L4 RSP-ACA Glut']	ENSMUSG00000018425.18
chr11_93296042_93296602	chr11	93296042	93296602	['L4 RSP-ACA Glut']	ENSMUSG00000056158.14
chr11_93427788_93429300	chr11	93427788	93429300	['L4 RSP-ACA Glut']	ENSMUSG00000056158.14
chr11_107784717_107785245	chr11	107784717	107785245	['L4 RSP-ACA Glut']	ENSMUSG00000020723.3
chr12_5834813_5835656	chr12	5834813	5835656	['L4 RSP-ACA Glut']	ENSMUSG00000112404.1
chr12_5873783_5874320	chr12	5873783	5874320	['L4 RSP-ACA Glut']	ENSMUSG00000112404.1
chr12_5926280_5926984	chr12	5926280	5926984	['L4 RSP-ACA Glut']	ENSMUSG00000112404.1
chr12_21034942_21035672	chr12	21034942	21035672	['L4 RSP-ACA Glut']	ENSMUSG00000052632.16
chr12_21224310_21225399	chr12	21224310	21225399	['L4 RSP-ACA Glut']	ENSMUSG00000052632.16
chr12_38292408_38293134	chr12	38292408	38293134	['L4 RSP-ACA Glut']	ENSMUSG00000036095.11
chr12_38610191_38610993	chr12	38610191	38610993	['L4 RSP-ACA Glut']	ENSMUSG00000036095.11
chr12_40658058_40658623	chr12	40658058	40658623	['L4 RSP-ACA Glut']	ENSMUSG00000035954.10
chr12_71675282_71675852	chr12	71675282	71675852	['L4 RSP-ACA Glut']	ENSMUSG00000114028.1
chr12_91241266_91242526	chr12	91241266	91242526	['L4 RSP-ACA Glut']	ENSMUSG00000061533.16
chr12_108517547_108518229	chr12	108517547	108518229	['L4 RSP-ACA Glut']	ENSMUSG00000058070.14
chr12_117830769_117831512	chr12	117830769	117831512	['L4 RSP-ACA Glut']	ENSMUSG00000021175.15
chr12_117911062_117911589	chr12	117911062	117911589	['L4 RSP-ACA Glut']	ENSMUSG00000018581.15
chr12_118107837_118108504	chr12	118107837	118108504	['L4 RSP-ACA Glut']	ENSMUSG00000018581.15
chr13_9961535_9963014	chr13	9961535	9963014	['L4 RSP-ACA Glut']	ENSMUSG00000046159.16
chr13_10054502_10055050	chr13	10054502	10055050	['L4 RSP-ACA Glut']	ENSMUSG00000046159.16
chr13_10278209_10278818	chr13	10278209	10278818	['L4 RSP-ACA Glut']	ENSMUSG00000046159.16
chr13_10306339_10307970	chr13	10306339	10307970	['L4 RSP-ACA Glut']	ENSMUSG00000046159.16
chr13_18226179_18226952	chr13	18226179	18226952	['L4 RSP-ACA Glut']	ENSMUSG00000009734.18
chr13_28744467_28744968	chr13	28744467	28744968	['L4 RSP-ACA Glut']	ENSMUSG00000085936.7
chr13_37945748_37946275	chr13	37945748	37946275	['L4 RSP-ACA Glut']	ENSMUSG00000039087.17
chr13_38186993_38187650	chr13	38186993	38187650	['L4 RSP-ACA Glut']	ENSMUSG00000054889.10
chr13_40866048_40866583	chr13	40866048	40866583	['L4 RSP-ACA Glut']	ENSMUSG00000021360.16
chr13_49548493_49549086	chr13	49548493	49549086	['L4 RSP-ACA Glut']	ENSMUSG00000021391.10
chr13_49559828_49560785	chr13	49559828	49560785	['L4 RSP-ACA Glut']	ENSMUSG00000021391.10
chr13_49586724_49587413	chr13	49586724	49587413	['L4 RSP-ACA Glut']	ENSMUSG00000021391.10
chr13_64779653_64780545	chr13	64779653	64780545	['L4 RSP-ACA Glut']	ENSMUSG00000033063.8
chr13_64832288_64833003	chr13	64832288	64833003	['L4 RSP-ACA Glut']	ENSMUSG00000033063.8
chr13_73942568_73943427	chr13	73942568	73943427	['L4 RSP-ACA Glut']	ENSMUSG00000057649.6
chr13_73950874_73951392	chr13	73950874	73951392	['L4 RSP-ACA Glut']	ENSMUSG00000057649.6
chr13_81096958_81097532	chr13	81096958	81097532	['L4 RSP-ACA Glut']	ENSMUSG00000097098.8
chr13_89549487_89550047	chr13	89549487	89550047	['L4 RSP-ACA Glut']	ENSMUSG00000021613.9
chr13_95205377_95206104	chr13	95205377	95206104	['L4 RSP-ACA Glut']	ENSMUSG00000021684.17
chr13_104299877_104300636	chr13	104299877	104300636	['L4 RSP-ACA Glut']	ENSMUSG00000046169.10
chr13_104414258_104414936	chr13	104414258	104414936	['L4 RSP-ACA Glut']	ENSMUSG00000046169.10
chr13_116893218_116893862	chr13	116893218	116893862	['L4 RSP-ACA Glut']	ENSMUSG00000021725.9
chr14_16689728_16690387	chr14	16689728	16690387	['L4 RSP-ACA Glut']	ENSMUSG00000017491.9
chr14_29177351_29177941	chr14	29177351	29177941	['L4 RSP-ACA Glut']	ENSMUSG00000021991.9
chr14_29467602_29468136	chr14	29467602	29468136	['L4 RSP-ACA Glut']	ENSMUSG00000021991.9
chr14_49695662_49696410	chr14	49695662	49696410	['L4 RSP-ACA Glut']	ENSMUSG00000036242.15
chr14_70916410_70916976	chr14	70916410	70916976	['L4 RSP-ACA Glut']	ENSMUSG00000022103.10
chr14_86873937_86874437	chr14	86873937	86874437	['L4 RSP-ACA Glut']	ENSMUSG00000022021.14
chr14_96386993_96388081	chr14	96386993	96388081	['L4 RSP-ACA Glut']	ENSMUSG00000022076.10
chr14_115148124_115149016	chr14	115148124	115149016	['L4 RSP-ACA Glut']	ENSMUSG00000022112.14
chr14_115230237_115230982	chr14	115230237	115230982	['L4 RSP-ACA Glut']	ENSMUSG00000022112.14
chr14_115272246_115272972	chr14	115272246	115272972	['L4 RSP-ACA Glut']	ENSMUSG00000022112.14
chr14_115299200_115300463	chr14	115299200	115300463	['L4 RSP-ACA Glut']	ENSMUSG00000022112.14
chr14_115319685_115320273	chr14	115319685	115320273	['L4 RSP-ACA Glut']	ENSMUSG00000022112.14
chr14_115417848_115418458	chr14	115417848	115418458	['L4 RSP-ACA Glut']	ENSMUSG00000022112.14
chr14_115427728_115428323	chr14	115427728	115428323	['L4 RSP-ACA Glut']	ENSMUSG00000022112.14
chr14_115601563_115602807	chr14	115601563	115602807	['L4 RSP-ACA Glut']	ENSMUSG00000022112.14
chr14_115970797_115971514	chr14	115970797	115971514	['L4 RSP-ACA Glut']	ENSMUSG00000022112.14
chr14_116093337_116094537	chr14	116093337	116094537	['L4 RSP-ACA Glut']	ENSMUSG00000022112.14
chr14_116342053_116343149	chr14	116342053	116343149	['L4 RSP-ACA Glut']	ENSMUSG00000022112.14
chr14_116406146_116406827	chr14	116406146	116406827	['L4 RSP-ACA Glut']	ENSMUSG00000022112.14
chr14_116471311_116472541	chr14	116471311	116472541	['L4 RSP-ACA Glut']	ENSMUSG00000022112.14
chr14_117103114_117103934	chr14	117103114	117103934	['L4 RSP-ACA Glut']	ENSMUSG00000058571.11
chr14_121638662_121639240	chr14	121638662	121639240	['L4 RSP-ACA Glut']	ENSMUSG00000025558.17
chr14_122976709_122977281	chr14	122976709	122977281	['L4 RSP-ACA Glut']	ENSMUSG00000041594.18
chr14_123672316_123673158	chr14	123672316	123673158	['L4 RSP-ACA Glut']	ENSMUSG00000032925.16
chr14_123934666_123936178	chr14	123934666	123936178	['L4 RSP-ACA Glut']	ENSMUSG00000032925.16
chr15_3340078_3340926	chr15	3340078	3340926	['L4 RSP-ACA Glut']	ENSMUSG00000055737.12
chr15_22649366_22650042	chr15	22649366	22650042	['L4 RSP-ACA Glut']	ENSMUSG00000040420.15
chr15_23026599_23027266	chr15	23026599	23027266	['L4 RSP-ACA Glut']	ENSMUSG00000040420.15
chr15_24995469_24996451	chr15	24995469	24996451	['L4 RSP-ACA Glut']	ENSMUSG00000097452.2
chr15_25008546_25009105	chr15	25008546	25009105	['L4 RSP-ACA Glut']	ENSMUSG00000097452.2
chr15_25770435_25770959	chr15	25770435	25770959	['L4 RSP-ACA Glut']	ENSMUSG00000022272.17
chr15_26662713_26663390	chr15	26662713	26663390	['L4 RSP-ACA Glut']	ENSMUSG00000043556.10
chr15_37504075_37504578	chr15	37504075	37504578	['L4 RSP-ACA Glut']	ENSMUSG00000051359.15
chr15_40949539_40950606	chr15	40949539	40950606	['L4 RSP-ACA Glut']	ENSMUSG00000022306.9
chr15_41007844_41008385	chr15	41007844	41008385	['L4 RSP-ACA Glut']	ENSMUSG00000022306.9
chr15_42556610_42557347	chr15	42556610	42557347	['L4 RSP-ACA Glut']	ENSMUSG00000022309.9
chr15_42567871_42568486	chr15	42567871	42568486	['L4 RSP-ACA Glut']	ENSMUSG00000022309.9
chr15_42600879_42602520	chr15	42600879	42602520	['L4 RSP-ACA Glut']	ENSMUSG00000022309.9
chr15_43031673_43033461	chr15	43031673	43033461	['L4 RSP-ACA Glut']	ENSMUSG00000051920.7
chr15_43142395_43143394	chr15	43142395	43143394	['L4 RSP-ACA Glut']	ENSMUSG00000051920.7
chr15_60943859_60944557	chr15	60943859	60944557	['L4 RSP-ACA Glut']	ENSMUSG00000115231.1
chr15_64729470_64730016	chr15	64729470	64730016	['L4 RSP-ACA Glut']	ENSMUSG00000022376.8
chr15_64779109_64779745	chr15	64779109	64779745	['L4 RSP-ACA Glut']	ENSMUSG00000022376.8
chr15_64851092_64851988	chr15	64851092	64851988	['L4 RSP-ACA Glut']	ENSMUSG00000094296.1
chr15_64864694_64865418	chr15	64864694	64865418	['L4 RSP-ACA Glut']	ENSMUSG00000094296.1
chr15_64926876_64928287	chr15	64926876	64928287	['L4 RSP-ACA Glut']	ENSMUSG00000094296.1
chr15_65822160_65822772	chr15	65822160	65822772	['L4 RSP-ACA Glut']	ENSMUSG00000015002.18
chr15_65856533_65857070	chr15	65856533	65857070	['L4 RSP-ACA Glut']	ENSMUSG00000015002.18
chr15_71599446_71600681	chr15	71599446	71600681	['L4 RSP-ACA Glut']	ENSMUSG00000036800.8
chr15_76421743_76422259	chr15	76421743	76422259	['L4 RSP-ACA Glut']	ENSMUSG00000022558.16
chr15_83459278_83460151	chr15	83459278	83460151	['L4 RSP-ACA Glut']	ENSMUSG00000016664.16
chr15_91737444_91738023	chr15	91737444	91738023	['L4 RSP-ACA Glut']	ENSMUSG00000036273.15
chr15_92414297_92414876	chr15	92414297	92414876	['L4 RSP-ACA Glut']	ENSMUSG00000036218.16
chr15_95092175_95092718	chr15	95092175	95092718	['L4 RSP-ACA Glut']	ENSMUSG00000022454.17
chr15_95114058_95115117	chr15	95114058	95115117	['L4 RSP-ACA Glut']	ENSMUSG00000022454.17
chr15_95127154_95127716	chr15	95127154	95127716	['L4 RSP-ACA Glut']	ENSMUSG00000022454.17
chr16_5174983_5175534	chr16	5174983	5175534	['L4 RSP-ACA Glut']	ENSMUSG00000091712.2
chr16_5388201_5388865	chr16	5388201	5388865	['L4 RSP-ACA Glut']	ENSMUSG00000116029.1
chr16_8959473_8960543	chr16	8959473	8960543	['L4 RSP-ACA Glut']	ENSMUSG00000116525.1
chr16_8963926_8964515	chr16	8963926	8964515	['L4 RSP-ACA Glut']	ENSMUSG00000116525.1
chr16_24863320_24864366	chr16	24863320	24864366	['L4 RSP-ACA Glut']	ENSMUSG00000033306.15
chr16_43904413_43905450	chr16	43904413	43905450	['L4 RSP-ACA Glut']	ENSMUSG00000022704.15
chr16_44257895_44258447	chr16	44257895	44258447	['L4 RSP-ACA Glut']	ENSMUSG00000022696.17
chr16_44293426_44294387	chr16	44293426	44294387	['L4 RSP-ACA Glut']	ENSMUSG00000022696.17
chr16_88222032_88222667	chr16	88222032	88222667	['L4 RSP-ACA Glut']	ENSMUSG00000022935.16
chr16_95477226_95477799	chr16	95477226	95477799	['L4 RSP-ACA Glut']	ENSMUSG00000040732.19
chr17_7794580_7795184	chr17	7794580	7795184	['L4 RSP-ACA Glut']	ENSMUSG00000071984.10
chr17_12778234_12778761	chr17	12778234	12778761	['L4 RSP-ACA Glut']	ENSMUSG00000078247.3
chr17_52781701_52782361	chr17	52781701	52782361	['L4 RSP-ACA Glut']	ENSMUSG00000035580.10
chr17_58372806_58374445	chr17	58372806	58374445	['L4 RSP-ACA Glut']	ENSMUSG00000038048.8
chr17_65424358_65424897	chr17	65424358	65424897	['L4 RSP-ACA Glut']	ENSMUSG00000045036.14
chr17_68621181_68622046	chr17	68621181	68622046	['L4 RSP-ACA Glut']	ENSMUSG00000041565.16
chr17_75148946_75149980	chr17	75148946	75149980	['L4 RSP-ACA Glut']	ENSMUSG00000001870.15
chr18_6912718_6913691	chr18	6912718	6913691	['L4 RSP-ACA Glut']	ENSMUSG00000061013.5
chr18_12376535_12377237	chr18	12376535	12377237	['L4 RSP-ACA Glut']	ENSMUSG00000024421.16
chr18_12626136_12626899	chr18	12626136	12626899	['L4 RSP-ACA Glut']	ENSMUSG00000024424.14
chr18_15690427_15691285	chr18	15690427	15691285	['L4 RSP-ACA Glut']	ENSMUSG00000047161.12
chr18_24725696_24726450	chr18	24725696	24726450	['L4 RSP-ACA Glut']	ENSMUSG00000034295.9
chr18_24859094_24859669	chr18	24859094	24859669	['L4 RSP-ACA Glut']	ENSMUSG00000034295.9
chr18_25078217_25078731	chr18	25078217	25078731	['L4 RSP-ACA Glut']	ENSMUSG00000034295.9
chr18_32486989_32487571	chr18	32486989	32487571	['L4 RSP-ACA Glut']	ENSMUSG00000109232.1
chr18_32490204_32492037	chr18	32490204	32492037	['L4 RSP-ACA Glut']	ENSMUSG00000109232.1
chr18_33142645_33143174	chr18	33142645	33143174	['L4 RSP-ACA Glut']	ENSMUSG00000038128.6
chr18_44486201_44487095	chr18	44486201	44487095	['L4 RSP-ACA Glut']	ENSMUSG00000071856.10
chr18_44738999_44739542	chr18	44738999	44739542	['L4 RSP-ACA Glut']	ENSMUSG00000071856.10
chr18_45343327_45343930	chr18	45343327	45343930	['L4 RSP-ACA Glut']	ENSMUSG00000054477.15
chr18_45392058_45393978	chr18	45392058	45393978	['L4 RSP-ACA Glut']	ENSMUSG00000054477.15
chr18_50008309_50008906	chr18	50008309	50008906	['L4 RSP-ACA Glut']	ENSMUSG00000062210.13
chr18_50043411_50043915	chr18	50043411	50043915	['L4 RSP-ACA Glut']	ENSMUSG00000062210.13
chr18_58037678_58038188	chr18	58037678	58038188	['L4 RSP-ACA Glut']	ENSMUSG00000024598.8
chr18_58850797_58851813	chr18	58850797	58851813	['L4 RSP-ACA Glut']	ENSMUSG00000053441.4
chr18_58951606_58952250	chr18	58951606	58952250	['L4 RSP-ACA Glut']	ENSMUSG00000053441.4
chr18_70111800_70112435	chr18	70111800	70112435	['L4 RSP-ACA Glut']	ENSMUSG00000024511.15
chr19_17137850_17138398	chr19	17137850	17138398	['L4 RSP-ACA Glut']	ENSMUSG00000039126.10
chr19_17436530_17437669	chr19	17436530	17437669	['L4 RSP-ACA Glut']	ENSMUSG00000024713.15
chr19_35975556_35976215	chr19	35975556	35976215	['L4 RSP-ACA Glut']	ENSMUSG00000024798.15
chr19_35982781_35983422	chr19	35982781	35983422	['L4 RSP-ACA Glut']	ENSMUSG00000024798.15
chr19_48532667_48533180	chr19	48532667	48533180	['L4 RSP-ACA Glut']	ENSMUSG00000063434.5
chr19_48750013_48750662	chr19	48750013	48750662	['L4 RSP-ACA Glut']	ENSMUSG00000063434.5
chr19_60908082_60908814	chr19	60908082	60908814	['L4 RSP-ACA Glut']	ENSMUSG00000003228.8
chr1_82404775_82405432	chr1	82404775	82405432	['L4 RSP-ACA Glut', 'L5 ET CTX Glut']	ENSMUSG00000026142.15
chr1_110045274_110045909	chr1	110045274	110045909	['L4 RSP-ACA Glut', 'L5 ET CTX Glut']	ENSMUSG00000026312.17
chr1_116017894_116019583	chr1	116017894	116019583	['L4 RSP-ACA Glut', 'L5 ET CTX Glut']	ENSMUSG00000070695.4
chr1_116255190_116255792	chr1	116255190	116255792	['L4 RSP-ACA Glut', 'L5 ET CTX Glut']	ENSMUSG00000070695.4
chr1_116510035_116511592	chr1	116510035	116511592	['L4 RSP-ACA Glut', 'L5 ET CTX Glut']	ENSMUSG00000070695.4
chr2_80115326_80116113	chr2	80115326	80116113	['L4 RSP-ACA Glut', 'L5 ET CTX Glut']	ENSMUSG00000059173.19
chr2_106021933_106022516	chr2	106021933	106022516	['L4 RSP-ACA Glut', 'L5 ET CTX Glut']	ENSMUSG00000074981.13
chr2_106025193_106025792	chr2	106025193	106025792	['L4 RSP-ACA Glut', 'L5 ET CTX Glut']	ENSMUSG00000074981.13
chr2_109697057_109697714	chr2	109697057	109697714	['L4 RSP-ACA Glut', 'L5 ET CTX Glut']	ENSMUSG00000048482.14
chr3_109863140_109863845	chr3	109863140	109863845	['L4 RSP-ACA Glut', 'L5 ET CTX Glut']	ENSMUSG00000059857.15
chr3_109864254_109865891	chr3	109864254	109865891	['L4 RSP-ACA Glut', 'L5 ET CTX Glut']	ENSMUSG00000059857.15
chr3_109971184_109971733	chr3	109971184	109971733	['L4 RSP-ACA Glut', 'L5 ET CTX Glut']	ENSMUSG00000059857.15
chr4_101124010_101125957	chr4	101124010	101125957	['L4 RSP-ACA Glut', 'L5 ET CTX Glut']	ENSMUSG00000035275.14
chr5_5594738_5595641	chr5	5594738	5595641	['L4 RSP-ACA Glut', 'L5 ET CTX Glut']	ENSMUSG00000040473.15
chr6_96567442_96568909	chr6	96567442	96568909	['L4 RSP-ACA Glut', 'L5 ET CTX Glut']	ENSMUSG00000059187.12
chr6_144295032_144296104	chr6	144295032	144296104	['L4 RSP-ACA Glut', 'L5 ET CTX Glut']	ENSMUSG00000041540.16
chr7_34744228_34744794	chr7	34744228	34744794	['L4 RSP-ACA Glut', 'L5 ET CTX Glut']	ENSMUSG00000060402.7
chr10_29509993_29510960	chr10	29509993	29510960	['L4 RSP-ACA Glut', 'L5 ET CTX Glut']	ENSMUSG00000019880.10
chr10_64620263_64620808	chr10	64620263	64620808	['L4 RSP-ACA Glut', 'L5 ET CTX Glut']	ENSMUSG00000060843.11
chr10_64913146_64913791	chr10	64913146	64913791	['L4 RSP-ACA Glut', 'L5 ET CTX Glut']	ENSMUSG00000060843.11
chr11_12328295_12328994	chr11	12328295	12328994	['L4 RSP-ACA Glut', 'L5 ET CTX Glut']	ENSMUSG00000020173.17
chr12_117634050_117634619	chr12	117634050	117634619	['L4 RSP-ACA Glut', 'L5 ET CTX Glut']	ENSMUSG00000041992.9
chr13_18357697_18358358	chr13	18357697	18358358	['L4 RSP-ACA Glut', 'L5 ET CTX Glut']	ENSMUSG00000009734.18
chr13_92128348_92128912	chr13	92128348	92128912	['L4 RSP-ACA Glut', 'L5 ET CTX Glut']	ENSMUSG00000021708.17
chr14_96185069_96185899	chr14	96185069	96185899	['L4 RSP-ACA Glut', 'L5 ET CTX Glut']	ENSMUSG00000022076.10
chr15_11857415_11858010	chr15	11857415	11858010	['L4 RSP-ACA Glut', 'L5 ET CTX Glut']	ENSMUSG00000022206.7
chr15_54596023_54596577	chr15	54596023	54596577	['L4 RSP-ACA Glut', 'L5 ET CTX Glut']	ENSMUSG00000024479.3
chr16_75946801_75947302	chr16	75946801	75947302	['L4 RSP-ACA Glut', 'L5 ET CTX Glut']	ENSMUSG00000022876.18
chr17_37525660_37526688	chr17	37525660	37526688	['L4 RSP-ACA Glut', 'L5 ET CTX Glut']	ENSMUSG00000090675.2
chr17_68738085_68739073	chr17	68738085	68739073	['L4 RSP-ACA Glut', 'L5 ET CTX Glut']	ENSMUSG00000041565.16
chr4_101103019_101104629	chr4	101103019	101104629	['L4 RSP-ACA Glut', 'L5 ET CTX Glut', 'CA1-ProS Glut', 'CA3 Glut']	ENSMUSG00000035275.14
chr6_96227420_96228737	chr6	96227420	96228737	['L4 RSP-ACA Glut', 'L5 ET CTX Glut', 'CA1-ProS Glut', 'CA3 Glut']	ENSMUSG00000059187.12
chr6_96247738_96248458	chr6	96247738	96248458	['L4 RSP-ACA Glut', 'L5 ET CTX Glut', 'CA3 Glut']	ENSMUSG00000059187.12
chr13_64786869_64787411	chr13	64786869	64787411	['L4 RSP-ACA Glut', 'L5 ET CTX Glut', 'CLA-EPd-CTX Car3 Glut', 'Pvalb Gaba', 'Sst Gaba']	ENSMUSG00000033063.8
chr3_79710017_79710539	chr3	79710017	79710539	['L4 RSP-ACA Glut', 'L5 ET CTX Glut', 'L5 NP CTX Glut']	ENSMUSG00000034009.14
chr4_6701433_6702236	chr4	6701433	6702236	['L4 RSP-ACA Glut', 'L5 ET CTX Glut', 'L5 NP CTX Glut']	ENSMUSG00000041272.11
chr6_104719521_104720332	chr6	104719521	104720332	['L4 RSP-ACA Glut', 'L5 ET CTX Glut', 'L5 NP CTX Glut']	ENSMUSG00000030092.14
chr8_99259646_99260225	chr8	99259646	99260225	['L4 RSP-ACA Glut', 'L5 ET CTX Glut', 'L5 NP CTX Glut']	ENSMUSG00000036510.17
chr7_36751269_36751885	chr7	36751269	36751885	['L4 RSP-ACA Glut', 'L5 ET CTX Glut', 'L5 NP CTX Glut', 'L6 CT CTX Glut', 'Pvalb Gaba', 'Sst Gaba']	ENSMUSG00000021217.7
chr18_24890797_24891414	chr18	24890797	24891414	['L4 RSP-ACA Glut', 'L5 ET CTX Glut', 'L6 CT CTX Glut']	ENSMUSG00000034295.9
chr1_17746055_17746574	chr1	17746055	17746574	['L4 RSP-ACA Glut', 'L5 ET CTX Glut', 'Lamp5 Gaba']	ENSMUSG00000025776.13
chr5_91551203_91552202	chr5	91551203	91552202	['L4 RSP-ACA Glut', 'L5 ET CTX Glut', 'Lamp5 Gaba']	ENSMUSG00000034981.9
chr5_48033458_48034664	chr5	48033458	48034664	['L4 RSP-ACA Glut', 'L5 ET CTX Glut', 'Pvalb Gaba']	ENSMUSG00000031558.15
chr5_48217833_48218972	chr5	48217833	48218972	['L4 RSP-ACA Glut', 'L5 ET CTX Glut', 'Pvalb Gaba']	ENSMUSG00000031558.15
chr6_144617326_144617963	chr6	144617326	144617963	['L4 RSP-ACA Glut', 'L5 ET CTX Glut', 'Pvalb Gaba']	ENSMUSG00000041540.16
chr5_23180619_23181212	chr5	23180619	23181212	['L4 RSP-ACA Glut', 'L5 ET CTX Glut', 'Sst Gaba', 'STR D1 Gaba']	ENSMUSG00000106379.1
chr3_62536164_62537058	chr3	62536164	62537058	['L4 RSP-ACA Glut', 'L5 ET CTX Glut', 'STR D1 Gaba']	ENSMUSG00000043441.5
chr2_113146354_113147184	chr2	113146354	113147184	['L4 RSP-ACA Glut', 'CA1-ProS Glut']	ENSMUSG00000057378.15
chr7_50201068_50201662	chr7	50201068	50201662	['L4 RSP-ACA Glut', 'CA1-ProS Glut']	ENSMUSG00000055409.14
chr10_3873986_3875609	chr10	3873986	3875609	['L4 RSP-ACA Glut', 'CA1-ProS Glut']	ENSMUSG00000040624.17
chr16_96258734_96259381	chr16	96258734	96259381	['L4 RSP-ACA Glut', 'CA1-ProS Glut', 'CA3 Glut']	ENSMUSG00000074892.9
chr3_73502687_73503212	chr3	73502687	73503212	['L4 RSP-ACA Glut', 'CA1-ProS Glut', 'Sst Gaba']	ENSMUSG00000103428.1
chr1_17784668_17785958	chr1	17784668	17785958	['L4 RSP-ACA Glut', 'CA3 Glut']	ENSMUSG00000099895.1
chr1_156286605_156287216	chr1	156286605	156287216	['L4 RSP-ACA Glut', 'CA3 Glut']	ENSMUSG00000060985.15
chr2_113064774_113065274	chr2	113064774	113065274	['L4 RSP-ACA Glut', 'CA3 Glut']	ENSMUSG00000057378.15
chr4_20248874_20249687	chr4	20248874	20249687	['L4 RSP-ACA Glut', 'CA3 Glut']	ENSMUSG00000055761.14
chr7_51626053_51626603	chr7	51626053	51626603	['L4 RSP-ACA Glut', 'CA3 Glut']	ENSMUSG00000030500.6
chr10_8313427_8314153	chr10	8313427	8314153	['L4 RSP-ACA Glut', 'CA3 Glut']	ENSMUSG00000047712.8
chr3_76603413_76604385	chr3	76603413	76604385	['L4 RSP-ACA Glut', 'CA3 Glut', 'CLA-EPd-CTX Car3 Glut']	ENSMUSG00000034098.14
chr4_100970272_100970935	chr4	100970272	100970935	['L4 RSP-ACA Glut', 'CA3 Glut', 'Lamp5 Gaba']	ENSMUSG00000028532.14
chr5_48063884_48065238	chr5	48063884	48065238	['L4 RSP-ACA Glut', 'CA3 Glut', 'Pvalb Gaba']	ENSMUSG00000031558.15
chr4_20204769_20206022	chr4	20204769	20206022	['L4 RSP-ACA Glut', 'CA3 Glut', 'Sst Gaba']	ENSMUSG00000055761.14
chr10_114756446_114757114	chr10	114756446	114757114	['L4 RSP-ACA Glut', 'CA3 Glut', 'Sst Gaba']	ENSMUSG00000050663.7
chr1_193250595_193251145	chr1	193250595	193251145	['L4 RSP-ACA Glut', 'CLA-EPd-CTX Car3 Glut']	ENSMUSG00000016194.14
chr2_44346872_44347423	chr2	44346872	44347423	['L4 RSP-ACA Glut', 'CLA-EPd-CTX Car3 Glut']	ENSMUSG00000049744.15
chr3_79676089_79676590	chr3	79676089	79676590	['L4 RSP-ACA Glut', 'CLA-EPd-CTX Car3 Glut']	ENSMUSG00000034009.14
chr3_79688143_79688956	chr3	79688143	79688956	['L4 RSP-ACA Glut', 'CLA-EPd-CTX Car3 Glut']	ENSMUSG00000034009.14
chr3_79702031_79702781	chr3	79702031	79702781	['L4 RSP-ACA Glut', 'CLA-EPd-CTX Car3 Glut']	ENSMUSG00000034009.14
chr4_104927617_104928220	chr4	104927617	104928220	['L4 RSP-ACA Glut', 'CLA-EPd-CTX Car3 Glut']	ENSMUSG00000078612.9
chr5_48258645_48259154	chr5	48258645	48259154	['L4 RSP-ACA Glut', 'CLA-EPd-CTX Car3 Glut']	ENSMUSG00000031558.15
chr6_23473833_23475807	chr6	23473833	23475807	['L4 RSP-ACA Glut', 'CLA-EPd-CTX Car3 Glut']	ENSMUSG00000017978.18
chr6_23558757_23560725	chr6	23558757	23560725	['L4 RSP-ACA Glut', 'CLA-EPd-CTX Car3 Glut']	ENSMUSG00000017978.18
chr6_65825407_65825973	chr6	65825407	65825973	['L4 RSP-ACA Glut', 'CLA-EPd-CTX Car3 Glut']	ENSMUSG00000029913.14
chr8_24669194_24670259	chr8	24669194	24670259	['L4 RSP-ACA Glut', 'CLA-EPd-CTX Car3 Glut']	ENSMUSG00000031552.13
chr8_87523820_87524345	chr8	87523820	87524345	['L4 RSP-ACA Glut', 'CLA-EPd-CTX Car3 Glut']	ENSMUSG00000097248.9
chr8_93801837_93803071	chr8	93801837	93803071	['L4 RSP-ACA Glut', 'CLA-EPd-CTX Car3 Glut']	ENSMUSG00000097520.2
chr9_120428945_120429456	chr9	120428945	120429456	['L4 RSP-ACA Glut', 'CLA-EPd-CTX Car3 Glut']	ENSMUSG00000041794.13
chr12_70897780_70898288	chr12	70897780	70898288	['L4 RSP-ACA Glut', 'CLA-EPd-CTX Car3 Glut']	ENSMUSG00000048285.9
chr13_9892980_9894778	chr13	9892980	9894778	['L4 RSP-ACA Glut', 'CLA-EPd-CTX Car3 Glut']	ENSMUSG00000046159.16
chr13_10004920_10006297	chr13	10004920	10006297	['L4 RSP-ACA Glut', 'CLA-EPd-CTX Car3 Glut']	ENSMUSG00000046159.16
chr13_10093204_10094696	chr13	10093204	10094696	['L4 RSP-ACA Glut', 'CLA-EPd-CTX Car3 Glut']	ENSMUSG00000046159.16
chr15_42503883_42504478	chr15	42503883	42504478	['L4 RSP-ACA Glut', 'CLA-EPd-CTX Car3 Glut']	ENSMUSG00000022309.9
chr3_79714765_79715354	chr3	79714765	79715354	['L4 RSP-ACA Glut', 'CLA-EPd-CTX Car3 Glut', 'L5 NP CTX Glut']	ENSMUSG00000034009.14
chr3_114991820_114993110	chr3	114991820	114993110	['L4 RSP-ACA Glut', 'CLA-EPd-CTX Car3 Glut', 'L5 NP CTX Glut']	ENSMUSG00000027965.15
chr10_83752053_83752857	chr10	83752053	83752857	['L4 RSP-ACA Glut', 'CLA-EPd-CTX Car3 Glut', 'L5 NP CTX Glut']	ENSMUSG00000087651.3
chr13_64849707_64850381	chr13	64849707	64850381	['L4 RSP-ACA Glut', 'CLA-EPd-CTX Car3 Glut', 'Sncg Gaba', 'Pvalb Gaba', 'Sst Gaba']	ENSMUSG00000033063.8
chr13_64814501_64815094	chr13	64814501	64815094	['L4 RSP-ACA Glut', 'CLA-EPd-CTX Car3 Glut', 'Pvalb Gaba']	ENSMUSG00000033063.8
chr13_64875493_64876324	chr13	64875493	64876324	['L4 RSP-ACA Glut', 'CLA-EPd-CTX Car3 Glut', 'Pvalb Gaba']	ENSMUSG00000033063.8
chr13_64750470_64751596	chr13	64750470	64751596	['L4 RSP-ACA Glut', 'CLA-EPd-CTX Car3 Glut', 'Pvalb Gaba', 'Sst Gaba']	ENSMUSG00000033063.8
chr13_64765443_64767366	chr13	64765443	64767366	['L4 RSP-ACA Glut', 'CLA-EPd-CTX Car3 Glut', 'Pvalb Gaba', 'Sst Gaba']	ENSMUSG00000033063.8
chr13_64797484_64798102	chr13	64797484	64798102	['L4 RSP-ACA Glut', 'CLA-EPd-CTX Car3 Glut', 'Pvalb Gaba', 'Sst Gaba']	ENSMUSG00000033063.8
chr13_64803840_64804843	chr13	64803840	64804843	['L4 RSP-ACA Glut', 'CLA-EPd-CTX Car3 Glut', 'Pvalb Gaba', 'Sst Gaba']	ENSMUSG00000033063.8
chr13_64820337_64820878	chr13	64820337	64820878	['L4 RSP-ACA Glut', 'CLA-EPd-CTX Car3 Glut', 'Pvalb Gaba', 'Sst Gaba']	ENSMUSG00000033063.8
chr13_64853249_64853883	chr13	64853249	64853883	['L4 RSP-ACA Glut', 'CLA-EPd-CTX Car3 Glut', 'Pvalb Gaba', 'Sst Gaba']	ENSMUSG00000033063.8
chr13_64855073_64856739	chr13	64855073	64856739	['L4 RSP-ACA Glut', 'CLA-EPd-CTX Car3 Glut', 'Pvalb Gaba', 'Sst Gaba']	ENSMUSG00000033063.8
chr13_64860175_64861074	chr13	64860175	64861074	['L4 RSP-ACA Glut', 'CLA-EPd-CTX Car3 Glut', 'Pvalb Gaba', 'Sst Gaba']	ENSMUSG00000033063.8
chr13_64886664_64888167	chr13	64886664	64888167	['L4 RSP-ACA Glut', 'CLA-EPd-CTX Car3 Glut', 'Pvalb Gaba', 'Sst Gaba']	ENSMUSG00000033063.8
chr13_64892642_64893977	chr13	64892642	64893977	['L4 RSP-ACA Glut', 'CLA-EPd-CTX Car3 Glut', 'Pvalb Gaba', 'Sst Gaba']	ENSMUSG00000033063.8
chr13_64896353_64897610	chr13	64896353	64897610	['L4 RSP-ACA Glut', 'CLA-EPd-CTX Car3 Glut', 'Pvalb Gaba', 'Sst Gaba']	ENSMUSG00000033063.8
chr10_36671413_36672195	chr10	36671413	36672195	['L4 RSP-ACA Glut', 'CLA-EPd-CTX Car3 Glut', 'Sst Gaba']	ENSMUSG00000044499.11
chr13_10255645_10256382	chr13	10255645	10256382	['L4 RSP-ACA Glut', 'CLA-EPd-CTX Car3 Glut', 'Sst Gaba']	ENSMUSG00000046159.16
chr13_64865519_64866884	chr13	64865519	64866884	['L4 RSP-ACA Glut', 'CLA-EPd-CTX Car3 Glut', 'Sst Gaba']	ENSMUSG00000033063.8
chr1_70878070_70878668	chr1	70878070	70878668	['L4 RSP-ACA Glut', 'L5 NP CTX Glut']	ENSMUSG00000045648.15
chr1_99854461_99855189	chr1	99854461	99855189	['L4 RSP-ACA Glut', 'L5 NP CTX Glut']	ENSMUSG00000067028.11
chr1_126320455_126321689	chr1	126320455	126321689	['L4 RSP-ACA Glut', 'L5 NP CTX Glut']	ENSMUSG00000049690.15
chr2_20578788_20579467	chr2	20578788	20579467	['L4 RSP-ACA Glut', 'L5 NP CTX Glut']	ENSMUSG00000036617.16
chr2_45093979_45095230	chr2	45093979	45095230	['L4 RSP-ACA Glut', 'L5 NP CTX Glut']	ENSMUSG00000026872.17
chr2_59797912_59798505	chr2	59797912	59798505	['L4 RSP-ACA Glut', 'L5 NP CTX Glut']	ENSMUSG00000035168.16
chr2_101866226_101866862	chr2	101866226	101866862	['L4 RSP-ACA Glut', 'L5 NP CTX Glut']	ENSMUSG00000032841.15
chr2_101878582_101879229	chr2	101878582	101879229	['L4 RSP-ACA Glut', 'L5 NP CTX Glut']	ENSMUSG00000032841.15
chr2_113698809_113699380	chr2	113698809	113699380	['L4 RSP-ACA Glut', 'L5 NP CTX Glut']	ENSMUSG00000044042.18
chr2_120205177_120206008	chr2	120205177	120206008	['L4 RSP-ACA Glut', 'L5 NP CTX Glut']	ENSMUSG00000050211.14
chr2_169932733_169933376	chr2	169932733	169933376	['L4 RSP-ACA Glut', 'L5 NP CTX Glut']	ENSMUSG00000047907.11
chr3_75626099_75626785	chr3	75626099	75626785	['L4 RSP-ACA Glut', 'L5 NP CTX Glut']	ENSMUSG00000027834.15
chr3_157602207_157603026	chr3	157602207	157603026	['L4 RSP-ACA Glut', 'L5 NP CTX Glut']	ENSMUSG00000040016.16
chr4_14995376_14996012	chr4	14995376	14996012	['L4 RSP-ACA Glut', 'L5 NP CTX Glut']	ENSMUSG00000040536.15
chr4_24717777_24719315	chr4	24717777	24719315	['L4 RSP-ACA Glut', 'L5 NP CTX Glut']	ENSMUSG00000040387.16
chr4_24772283_24772871	chr4	24772283	24772871	['L4 RSP-ACA Glut', 'L5 NP CTX Glut']	ENSMUSG00000040387.16
chr4_25218643_25219916	chr4	25218643	25219916	['L4 RSP-ACA Glut', 'L5 NP CTX Glut']	ENSMUSG00000085885.1
chr6_101168736_101169739	chr6	101168736	101169739	['L4 RSP-ACA Glut', 'L5 NP CTX Glut']	ENSMUSG00000035357.16
chr6_144531886_144532572	chr6	144531886	144532572	['L4 RSP-ACA Glut', 'L5 NP CTX Glut']	ENSMUSG00000041540.16
chr7_97895612_97896119	chr7	97895612	97896119	['L4 RSP-ACA Glut', 'L5 NP CTX Glut']	ENSMUSG00000030774.13
chr7_97898986_97899528	chr7	97898986	97899528	['L4 RSP-ACA Glut', 'L5 NP CTX Glut']	ENSMUSG00000030774.13
chr7_117639434_117640112	chr7	117639434	117640112	['L4 RSP-ACA Glut', 'L5 NP CTX Glut']	ENSMUSG00000030657.11
chr7_139861964_139862798	chr7	139861964	139862798	['L4 RSP-ACA Glut', 'L5 NP CTX Glut']	ENSMUSG00000025475.17
chr9_104910560_104912142	chr9	104910560	104912142	['L4 RSP-ACA Glut', 'L5 NP CTX Glut']	ENSMUSG00000032564.16
chr9_107956266_107956800	chr9	107956266	107956800	['L4 RSP-ACA Glut', 'L5 NP CTX Glut']	ENSMUSG00000032586.9
chr10_64699698_64700487	chr10	64699698	64700487	['L4 RSP-ACA Glut', 'L5 NP CTX Glut']	ENSMUSG00000060843.11
chr10_64997290_64997957	chr10	64997290	64997957	['L4 RSP-ACA Glut', 'L5 NP CTX Glut']	ENSMUSG00000060843.11
chr10_76421267_76421792	chr10	76421267	76421792	['L4 RSP-ACA Glut', 'L5 NP CTX Glut']	ENSMUSG00000001151.10
chr10_89227901_89228937	chr10	89227901	89228937	['L4 RSP-ACA Glut', 'L5 NP CTX Glut']	ENSMUSG00000035189.16
chr10_102102917_102104133	chr10	102102917	102104133	['L4 RSP-ACA Glut', 'L5 NP CTX Glut']	ENSMUSG00000019888.16
chr12_5981055_5981824	chr12	5981055	5981824	['L4 RSP-ACA Glut', 'L5 NP CTX Glut']	ENSMUSG00000112404.1
chr12_103599087_103599603	chr12	103599087	103599603	['L4 RSP-ACA Glut', 'L5 NP CTX Glut']	ENSMUSG00000021209.12
chr13_42171612_42172250	chr13	42171612	42172250	['L4 RSP-ACA Glut', 'L5 NP CTX Glut']	ENSMUSG00000021366.8
chr13_68678547_68679313	chr13	68678547	68679313	['L4 RSP-ACA Glut', 'L5 NP CTX Glut']	ENSMUSG00000021536.7
chr13_104405224_104406292	chr13	104405224	104406292	['L4 RSP-ACA Glut', 'L5 NP CTX Glut']	ENSMUSG00000046169.10
chr14_17702243_17704135	chr14	17702243	17704135	['L4 RSP-ACA Glut', 'L5 NP CTX Glut']	ENSMUSG00000021779.17
chr15_22668875_22669466	chr15	22668875	22669466	['L4 RSP-ACA Glut', 'L5 NP CTX Glut']	ENSMUSG00000040420.15
chr16_56574404_56575116	chr16	56574404	56575116	['L4 RSP-ACA Glut', 'L5 NP CTX Glut']	ENSMUSG00000035258.15
chr17_75193134_75193679	chr17	75193134	75193679	['L4 RSP-ACA Glut', 'L5 NP CTX Glut']	ENSMUSG00000001870.15
chr18_44708773_44709553	chr18	44708773	44709553	['L4 RSP-ACA Glut', 'L5 NP CTX Glut']	ENSMUSG00000071856.10
chr18_59310671_59311702	chr18	59310671	59311702	['L4 RSP-ACA Glut', 'L5 NP CTX Glut']	ENSMUSG00000058152.7
chr18_62332088_62332620	chr18	62332088	62332620	['L4 RSP-ACA Glut', 'L5 NP CTX Glut']	ENSMUSG00000026322.8
chr11_51339968_51340566	chr11	51339968	51340566	['L4 RSP-ACA Glut', 'L5 NP CTX Glut', 'L6 CT CTX Glut']	ENSMUSG00000063564.13
chr2_20009522_20010194	chr2	20009522	20010194	['L4 RSP-ACA Glut', 'L5 NP CTX Glut', 'L6 CT CTX Glut', 'Pvalb Gaba', 'Sst Gaba']	ENSMUSG00000036617.16
chr2_45096724_45097247	chr2	45096724	45097247	['L4 RSP-ACA Glut', 'L5 NP CTX Glut', 'OB Eomes Ms4a15 Glut', 'STR D1 Gaba']	ENSMUSG00000026872.17
chr2_45097284_45097946	chr2	45097284	45097946	['L4 RSP-ACA Glut', 'L5 NP CTX Glut', 'OB Eomes Ms4a15 Glut', 'STR D1 Gaba']	ENSMUSG00000026872.17
chr2_45103920_45104454	chr2	45103920	45104454	['L4 RSP-ACA Glut', 'L5 NP CTX Glut', 'OB Eomes Ms4a15 Glut', 'STR D1 Gaba']	ENSMUSG00000026872.17
chr2_45107272_45108532	chr2	45107272	45108532	['L4 RSP-ACA Glut', 'L5 NP CTX Glut', 'OB Eomes Ms4a15 Glut', 'STR D1 Gaba']	ENSMUSG00000026872.17
chr2_45113889_45114744	chr2	45113889	45114744	['L4 RSP-ACA Glut', 'L5 NP CTX Glut', 'OB Eomes Ms4a15 Glut', 'STR D1 Gaba']	ENSMUSG00000026872.17
chr16_43278318_43278823	chr16	43278318	43278823	['L4 RSP-ACA Glut', 'L5 NP CTX Glut', 'OB Dopa-Gaba']	ENSMUSG00000022708.16
chr3_132092164_132093301	chr3	132092164	132093301	['L4 RSP-ACA Glut', 'L5 NP CTX Glut', 'Lamp5 Gaba']	ENSMUSG00000028031.6
chr7_57206869_57207594	chr7	57206869	57207594	['L4 RSP-ACA Glut', 'L5 NP CTX Glut', 'Lamp5 Gaba', 'Pvalb Gaba']	ENSMUSG00000055026.13
chr4_49821084_49821841	chr4	49821084	49821841	['L4 RSP-ACA Glut', 'L5 NP CTX Glut', 'Lamp5 Gaba', 'Sst Gaba', 'ACB-BST-FS D1 Gaba']	ENSMUSG00000039579.15
chr2_20233775_20235108	chr2	20233775	20235108	['L4 RSP-ACA Glut', 'L5 NP CTX Glut', 'Pvalb Gaba']	ENSMUSG00000036617.16
chr14_17984922_17985591	chr14	17984922	17985591	['L4 RSP-ACA Glut', 'L5 NP CTX Glut', 'Pvalb Gaba']	ENSMUSG00000021779.17
chr16_56615618_56616544	chr16	56615618	56616544	['L4 RSP-ACA Glut', 'L5 NP CTX Glut', 'Pvalb Gaba']	ENSMUSG00000035258.15
chr2_19928017_19929180	chr2	19928017	19929180	['L4 RSP-ACA Glut', 'L5 NP CTX Glut', 'Pvalb Gaba', 'Sst Gaba']	ENSMUSG00000036617.16
chr2_20271997_20272524	chr2	20271997	20272524	['L4 RSP-ACA Glut', 'L5 NP CTX Glut', 'Pvalb Gaba', 'Sst Gaba']	ENSMUSG00000036617.16
chr1_70780064_70780924	chr1	70780064	70780924	['L4 RSP-ACA Glut', 'L5 NP CTX Glut', 'Sst Gaba']	ENSMUSG00000045648.15
chr2_45098743_45099564	chr2	45098743	45099564	['L4 RSP-ACA Glut', 'L5 NP CTX Glut', 'STR D1 Gaba']	ENSMUSG00000026872.17
chr2_45023809_45024371	chr2	45023809	45024371	['L4 RSP-ACA Glut', 'L5 NP CTX Glut', 'STR D1 Gaba', 'STR D2 Gaba']	ENSMUSG00000026872.17
chr2_45102042_45102604	chr2	45102042	45102604	['L4 RSP-ACA Glut', 'L5 NP CTX Glut', 'STR D1 Gaba', 'ACB-BST-FS D1 Gaba']	ENSMUSG00000026872.17
chr1_129283360_129284255	chr1	129283360	129284255	['L4 RSP-ACA Glut', 'L6 CT CTX Glut']	ENSMUSG00000042581.14
chr3_157622582_157623807	chr3	157622582	157623807	['L4 RSP-ACA Glut', 'L6 CT CTX Glut']	ENSMUSG00000040016.16
chr6_15115729_15116367	chr6	15115729	15116367	['L4 RSP-ACA Glut', 'L6 CT CTX Glut']	ENSMUSG00000029563.16
chr8_36847231_36847945	chr8	36847231	36847945	['L4 RSP-ACA Glut', 'L6 CT CTX Glut']	ENSMUSG00000031523.16
chr11_51454076_51454591	chr11	51454076	51454591	['L4 RSP-ACA Glut', 'L6 CT CTX Glut']	ENSMUSG00000063564.13
chr3_53136194_53137027	chr3	53136194	53137027	['L4 RSP-ACA Glut', 'OB Eomes Ms4a15 Glut']	ENSMUSG00000048332.13
chr3_109987276_109987785	chr3	109987276	109987785	['L4 RSP-ACA Glut', 'OB Eomes Ms4a15 Glut']	ENSMUSG00000059857.15
chr3_109992972_109993649	chr3	109992972	109993649	['L4 RSP-ACA Glut', 'OB Eomes Ms4a15 Glut']	ENSMUSG00000059857.15
chr3_110115137_110116068	chr3	110115137	110116068	['L4 RSP-ACA Glut', 'OB Eomes Ms4a15 Glut']	ENSMUSG00000059857.15
chr12_91330734_91331603	chr12	91330734	91331603	['L4 RSP-ACA Glut', 'OB Eomes Ms4a15 Glut']	ENSMUSG00000061533.16
chr14_37078701_37079728	chr14	37078701	37079728	['L4 RSP-ACA Glut', 'OB Eomes Ms4a15 Glut']	ENSMUSG00000021803.10
chr9_57834062_57834672	chr9	57834062	57834672	['L4 RSP-ACA Glut', 'OB Eomes Ms4a15 Glut', 'Sncg Gaba', 'Sst Gaba', 'ACB-BST-FS D1 Gaba']	ENSMUSG00000004661.15
chr17_42347300_42348352	chr17	42347300	42348352	['L4 RSP-ACA Glut', 'OB Eomes Ms4a15 Glut', 'Lamp5 Gaba', 'Pvalb Gaba', 'Sst Gaba']	ENSMUSG00000042256.4
chr2_45105369_45107157	chr2	45105369	45107157	['L4 RSP-ACA Glut', 'OB Eomes Ms4a15 Glut', 'STR D1 Gaba']	ENSMUSG00000026872.17
chr2_45079343_45080117	chr2	45079343	45080117	['L4 RSP-ACA Glut', 'OB Eomes Ms4a15 Glut', 'STR D1 Gaba', 'STR D2 Gaba']	ENSMUSG00000026872.17
chr2_34337215_34338458	chr2	34337215	34338458	['L4 RSP-ACA Glut', 'OB-in Frmd7 Gaba']	ENSMUSG00000038718.15
chr1_79850989_79851697	chr1	79850989	79851697	['L4 RSP-ACA Glut', 'OB-out Frmd7 Gaba']	ENSMUSG00000026249.10
chr11_61035221_61035735	chr11	61035221	61035735	['L4 RSP-ACA Glut', 'OB-out Frmd7 Gaba']	ENSMUSG00000042529.14
chr12_38502433_38503445	chr12	38502433	38503445	['L4 RSP-ACA Glut', 'OB Dopa-Gaba']	ENSMUSG00000036095.11
chr14_13329579_13330290	chr14	13329579	13330290	['L4 RSP-ACA Glut', 'OB Dopa-Gaba', 'Sncg Gaba']	ENSMUSG00000056296.17
chr19_36036885_36038187	chr19	36036885	36038187	['L4 RSP-ACA Glut', 'OB Dopa-Gaba', 'Sncg Gaba']	ENSMUSG00000024798.15
chr2_19982017_19983116	chr2	19982017	19983116	['L4 RSP-ACA Glut', 'Sncg Gaba']	ENSMUSG00000036617.16
chr3_29629794_29630739	chr3	29629794	29630739	['L4 RSP-ACA Glut', 'Sncg Gaba']	ENSMUSG00000063600.14
chr5_102807504_102808210	chr5	102807504	102808210	['L4 RSP-ACA Glut', 'Sncg Gaba']	ENSMUSG00000057315.14
chr10_15310736_15311266	chr10	15310736	15311266	['L4 RSP-ACA Glut', 'Sncg Gaba']	ENSMUSG00000112928.1
chr13_10035278_10036012	chr13	10035278	10036012	['L4 RSP-ACA Glut', 'Sncg Gaba']	ENSMUSG00000046159.16
chr14_96160107_96160930	chr14	96160107	96160930	['L4 RSP-ACA Glut', 'Sncg Gaba']	ENSMUSG00000022076.10
chr14_101844713_101845239	chr14	101844713	101845239	['L4 RSP-ACA Glut', 'Sncg Gaba']	ENSMUSG00000033060.15
chr16_48121909_48122902	chr16	48121909	48122902	['L4 RSP-ACA Glut', 'Sncg Gaba']	ENSMUSG00000116755.1
chr14_65136827_65137346	chr14	65136827	65137346	['L4 RSP-ACA Glut', 'Sncg Gaba', 'Lamp5 Gaba']	ENSMUSG00000021978.9
chr8_63099996_63100862	chr8	63099996	63100862	['L4 RSP-ACA Glut', 'Sncg Gaba', 'Lamp5 Gaba', 'Pvalb Gaba']	ENSMUSG00000054162.15
chr1_68376092_68376748	chr1	68376092	68376748	['L4 RSP-ACA Glut', 'Sncg Gaba', 'Lamp5 Gaba', 'Pvalb Gaba', 'Sst Gaba']	ENSMUSG00000062209.15
chr8_58049192_58050277	chr8	58049192	58050277	['L4 RSP-ACA Glut', 'Sncg Gaba', 'Pvalb Gaba']	ENSMUSG00000096914.3
chr8_58638156_58639326	chr8	58638156	58639326	['L4 RSP-ACA Glut', 'Sncg Gaba', 'Pvalb Gaba']	ENSMUSG00000096914.3
chr8_63255325_63256634	chr8	63255325	63256634	['L4 RSP-ACA Glut', 'Sncg Gaba', 'Pvalb Gaba']	ENSMUSG00000054162.15
chr10_85426238_85426848	chr10	85426238	85426848	['L4 RSP-ACA Glut', 'Sncg Gaba', 'Pvalb Gaba']	ENSMUSG00000020042.15
chr14_17956298_17956869	chr14	17956298	17956869	['L4 RSP-ACA Glut', 'Sncg Gaba', 'Pvalb Gaba']	ENSMUSG00000021779.17
chr7_50108387_50109075	chr7	50108387	50109075	['L4 RSP-ACA Glut', 'Sncg Gaba', 'Sst Gaba']	ENSMUSG00000055409.14
chr10_59005857_59006505	chr10	59005857	59006505	['L4 RSP-ACA Glut', 'Sncg Gaba', 'Sst Gaba']	ENSMUSG00000037990.18
chr17_57846304_57847015	chr17	57846304	57847015	['L4 RSP-ACA Glut', 'Sncg Gaba', 'Sst Gaba']	ENSMUSG00000038048.8
chr1_11810582_11811487	chr1	11810582	11811487	['L4 RSP-ACA Glut', 'Lamp5 Gaba']	ENSMUSG00000057715.13
chr1_81311573_81312121	chr1	81311573	81312121	['L4 RSP-ACA Glut', 'Lamp5 Gaba']	ENSMUSG00000054976.14
chr3_29449571_29450299	chr3	29449571	29450299	['L4 RSP-ACA Glut', 'Lamp5 Gaba']	ENSMUSG00000063600.14
chr3_65151055_65151581	chr3	65151055	65151581	['L4 RSP-ACA Glut', 'Lamp5 Gaba']	ENSMUSG00000027827.16
chr3_102400691_102401201	chr3	102400691	102401201	['L4 RSP-ACA Glut', 'Lamp5 Gaba']	ENSMUSG00000105891.4
chr5_91542628_91544259	chr5	91542628	91544259	['L4 RSP-ACA Glut', 'Lamp5 Gaba']	ENSMUSG00000034981.9
chr5_103478740_103479315	chr5	103478740	103479315	['L4 RSP-ACA Glut', 'Lamp5 Gaba']	ENSMUSG00000034573.14
chr5_136824936_136825480	chr5	136824936	136825480	['L4 RSP-ACA Glut', 'Lamp5 Gaba']	ENSMUSG00000004415.15
chr9_77123451_77123983	chr9	77123451	77123983	['L4 RSP-ACA Glut', 'Lamp5 Gaba']	ENSMUSG00000032355.16
chr9_77133523_77135313	chr9	77133523	77135313	['L4 RSP-ACA Glut', 'Lamp5 Gaba']	ENSMUSG00000032355.16
chr13_96035199_96035762	chr13	96035199	96035762	['L4 RSP-ACA Glut', 'Lamp5 Gaba']	ENSMUSG00000051111.16
chr15_43051594_43052671	chr15	43051594	43052671	['L4 RSP-ACA Glut', 'Lamp5 Gaba']	ENSMUSG00000051920.7
chr15_62276699_62277444	chr15	62276699	62277444	['L4 RSP-ACA Glut', 'Lamp5 Gaba']	ENSMUSG00000097039.8
chr15_62621023_62621811	chr15	62621023	62621811	['L4 RSP-ACA Glut', 'Lamp5 Gaba']	ENSMUSG00000115862.1
chr17_42427165_42427771	chr17	42427165	42427771	['L4 RSP-ACA Glut', 'Lamp5 Gaba']	ENSMUSG00000042256.4
chr17_72385866_72386373	chr17	72385866	72386373	['L4 RSP-ACA Glut', 'Lamp5 Gaba']	ENSMUSG00000055471.6
chr7_56791993_56792766	chr7	56791993	56792766	['L4 RSP-ACA Glut', 'Lamp5 Gaba', 'Pvalb Gaba']	ENSMUSG00000055026.13
chr17_42439979_42440728	chr17	42439979	42440728	['L4 RSP-ACA Glut', 'Lamp5 Gaba', 'Pvalb Gaba']	ENSMUSG00000042256.4
chr17_57849056_57850683	chr17	57849056	57850683	['L4 RSP-ACA Glut', 'Lamp5 Gaba', 'Pvalb Gaba']	ENSMUSG00000038048.8
chr3_32083736_32084263	chr3	32083736	32084263	['L4 RSP-ACA Glut', 'Lamp5 Gaba', 'Pvalb Gaba', 'Sst Gaba']	ENSMUSG00000037610.15
chr1_99900236_99901197	chr1	99900236	99901197	['L4 RSP-ACA Glut', 'Pvalb Gaba']	ENSMUSG00000067028.11
chr2_16746411_16746943	chr2	16746411	16746943	['L4 RSP-ACA Glut', 'Pvalb Gaba']	ENSMUSG00000026748.13
chr2_20180133_20180740	chr2	20180133	20180740	['L4 RSP-ACA Glut', 'Pvalb Gaba']	ENSMUSG00000036617.16
chr2_34225581_34226204	chr2	34225581	34226204	['L4 RSP-ACA Glut', 'Pvalb Gaba']	ENSMUSG00000038718.15
chr2_66533357_66534128	chr2	66533357	66534128	['L4 RSP-ACA Glut', 'Pvalb Gaba']	ENSMUSG00000075316.11
chr2_113668870_113669578	chr2	113668870	113669578	['L4 RSP-ACA Glut', 'Pvalb Gaba']	ENSMUSG00000044042.18
chr2_115014418_115014951	chr2	115014418	115014951	['L4 RSP-ACA Glut', 'Pvalb Gaba']	ENSMUSG00000085222.1
chr3_65294898_65295603	chr3	65294898	65295603	['L4 RSP-ACA Glut', 'Pvalb Gaba']	ENSMUSG00000027827.16
chr5_47996395_47997314	chr5	47996395	47997314	['L4 RSP-ACA Glut', 'Pvalb Gaba']	ENSMUSG00000031558.15
chr5_48080316_48081096	chr5	48080316	48081096	['L4 RSP-ACA Glut', 'Pvalb Gaba']	ENSMUSG00000031558.15
chr5_48084823_48085354	chr5	48084823	48085354	['L4 RSP-ACA Glut', 'Pvalb Gaba']	ENSMUSG00000031558.15
chr5_48200248_48200917	chr5	48200248	48200917	['L4 RSP-ACA Glut', 'Pvalb Gaba']	ENSMUSG00000031558.15
chr5_97637846_97638438	chr5	97637846	97638438	['L4 RSP-ACA Glut', 'Pvalb Gaba']	ENSMUSG00000097516.7
chr6_104592925_104593452	chr6	104592925	104593452	['L4 RSP-ACA Glut', 'Pvalb Gaba']	ENSMUSG00000030092.14
chr6_104720591_104722455	chr6	104720591	104722455	['L4 RSP-ACA Glut', 'Pvalb Gaba']	ENSMUSG00000030092.14
chr7_57252305_57252810	chr7	57252305	57252810	['L4 RSP-ACA Glut', 'Pvalb Gaba']	ENSMUSG00000055026.13
chr7_83950638_83951173	chr7	83950638	83951173	['L4 RSP-ACA Glut', 'Pvalb Gaba']	ENSMUSG00000052353.13
chr7_83993886_83994436	chr7	83993886	83994436	['L4 RSP-ACA Glut', 'Pvalb Gaba']	ENSMUSG00000052353.13
chr7_97263881_97264980	chr7	97263881	97264980	['L4 RSP-ACA Glut', 'Pvalb Gaba']	ENSMUSG00000004508.6
chr8_58325551_58326849	chr8	58325551	58326849	['L4 RSP-ACA Glut', 'Pvalb Gaba']	ENSMUSG00000096914.3
chr8_63232464_63233316	chr8	63232464	63233316	['L4 RSP-ACA Glut', 'Pvalb Gaba']	ENSMUSG00000054162.15
chr9_117363516_117364090	chr9	117363516	117364090	['L4 RSP-ACA Glut', 'Pvalb Gaba']	ENSMUSG00000039607.15
chr10_76395658_76396573	chr10	76395658	76396573	['L4 RSP-ACA Glut', 'Pvalb Gaba']	ENSMUSG00000001151.10
chr10_123384550_123385059	chr10	123384550	123385059	['L4 RSP-ACA Glut', 'Pvalb Gaba']	ENSMUSG00000044071.8
chr14_17737814_17739108	chr14	17737814	17739108	['L4 RSP-ACA Glut', 'Pvalb Gaba']	ENSMUSG00000021779.17
chr14_17796018_17796938	chr14	17796018	17796938	['L4 RSP-ACA Glut', 'Pvalb Gaba']	ENSMUSG00000021779.17
chr15_42533050_42534946	chr15	42533050	42534946	['L4 RSP-ACA Glut', 'Pvalb Gaba']	ENSMUSG00000022309.9
chr15_64819831_64820522	chr15	64819831	64820522	['L4 RSP-ACA Glut', 'Pvalb Gaba']	ENSMUSG00000094296.1
chr15_64848915_64850237	chr15	64848915	64850237	['L4 RSP-ACA Glut', 'Pvalb Gaba']	ENSMUSG00000094296.1
chr15_76404877_76405506	chr15	76404877	76405506	['L4 RSP-ACA Glut', 'Pvalb Gaba']	ENSMUSG00000022558.16
chr16_30538207_30538726	chr16	30538207	30538726	['L4 RSP-ACA Glut', 'Pvalb Gaba']	ENSMUSG00000022537.18
chr17_58067012_58068136	chr17	58067012	58068136	['L4 RSP-ACA Glut', 'Pvalb Gaba']	ENSMUSG00000038048.8
chr18_7543116_7543714	chr18	7543116	7543714	['L4 RSP-ACA Glut', 'Pvalb Gaba']	ENSMUSG00000057440.7
chr1_129859298_129860861	chr1	129859298	129860861	['L4 RSP-ACA Glut', 'Pvalb Gaba', 'Sst Gaba']	ENSMUSG00000042581.14
chr2_20125169_20126788	chr2	20125169	20126788	['L4 RSP-ACA Glut', 'Pvalb Gaba', 'Sst Gaba']	ENSMUSG00000036617.16
chr7_83717126_83717675	chr7	83717126	83717675	['L4 RSP-ACA Glut', 'Pvalb Gaba', 'Sst Gaba']	ENSMUSG00000001741.12
chr8_58079414_58080166	chr8	58079414	58080166	['L4 RSP-ACA Glut', 'Pvalb Gaba', 'Sst Gaba']	ENSMUSG00000096914.3
chr8_58893006_58893570	chr8	58893006	58893570	['L4 RSP-ACA Glut', 'Pvalb Gaba', 'Sst Gaba']	ENSMUSG00000096914.3
chr10_12451912_12452451	chr10	12451912	12452451	['L4 RSP-ACA Glut', 'Pvalb Gaba', 'Sst Gaba']	ENSMUSG00000019820.11
chr10_76407101_76407639	chr10	76407101	76407639	['L4 RSP-ACA Glut', 'Pvalb Gaba', 'Sst Gaba']	ENSMUSG00000001151.10
chr13_64830697_64831432	chr13	64830697	64831432	['L4 RSP-ACA Glut', 'Pvalb Gaba', 'Sst Gaba']	ENSMUSG00000033063.8
chr13_64839720_64840951	chr13	64839720	64840951	['L4 RSP-ACA Glut', 'Pvalb Gaba', 'Sst Gaba']	ENSMUSG00000033063.8
chr13_64885531_64886172	chr13	64885531	64886172	['L4 RSP-ACA Glut', 'Pvalb Gaba', 'Sst Gaba']	ENSMUSG00000033063.8
chr17_58233637_58234402	chr17	58233637	58234402	['L4 RSP-ACA Glut', 'Pvalb Gaba', 'Sst Gaba']	ENSMUSG00000038048.8
chr1_42288919_42289696	chr1	42288919	42289696	['L4 RSP-ACA Glut', 'Sst Gaba']	ENSMUSG00000101299.2
chr1_62500330_62501044	chr1	62500330	62501044	['L4 RSP-ACA Glut', 'Sst Gaba']	ENSMUSG00000052062.14
chr1_113918255_113919539	chr1	113918255	113919539	['L4 RSP-ACA Glut', 'Sst Gaba']	ENSMUSG00000097648.1
chr2_13005079_13005826	chr2	13005079	13005826	['L4 RSP-ACA Glut', 'Sst Gaba']	ENSMUSG00000049630.6
chr2_20108750_20109537	chr2	20108750	20109537	['L4 RSP-ACA Glut', 'Sst Gaba']	ENSMUSG00000036617.16
chr2_49931976_49932495	chr2	49931976	49932495	['L4 RSP-ACA Glut', 'Sst Gaba']	ENSMUSG00000026765.12
chr3_62584462_62585026	chr3	62584462	62585026	['L4 RSP-ACA Glut', 'Sst Gaba']	ENSMUSG00000043441.5
chr3_76581715_76583608	chr3	76581715	76583608	['L4 RSP-ACA Glut', 'Sst Gaba']	ENSMUSG00000034098.14
chr3_118512148_118512903	chr3	118512148	118512903	['L4 RSP-ACA Glut', 'Sst Gaba']	ENSMUSG00000097311.7
chr4_49769995_49770793	chr4	49769995	49770793	['L4 RSP-ACA Glut', 'Sst Gaba']	ENSMUSG00000039579.15
chr4_58104462_58105007	chr4	58104462	58105007	['L4 RSP-ACA Glut', 'Sst Gaba']	ENSMUSG00000028369.15
chr4_65753816_65754369	chr4	65753816	65754369	['L4 RSP-ACA Glut', 'Sst Gaba']	ENSMUSG00000028373.16
chr5_32684847_32685780	chr5	32684847	32685780	['L4 RSP-ACA Glut', 'Sst Gaba']	ENSMUSG00000014932.15
chr5_48243331_48244272	chr5	48243331	48244272	['L4 RSP-ACA Glut', 'Sst Gaba']	ENSMUSG00000031558.15
chr7_50103712_50104372	chr7	50103712	50104372	['L4 RSP-ACA Glut', 'Sst Gaba']	ENSMUSG00000055409.14
chr7_50222525_50223069	chr7	50222525	50223069	['L4 RSP-ACA Glut', 'Sst Gaba']	ENSMUSG00000055409.14
chr7_50256719_50257405	chr7	50256719	50257405	['L4 RSP-ACA Glut', 'Sst Gaba']	ENSMUSG00000055409.14
chr8_99130334_99130918	chr8	99130334	99130918	['L4 RSP-ACA Glut', 'Sst Gaba']	ENSMUSG00000036510.17
chr8_118774740_118775358	chr8	118774740	118775358	['L4 RSP-ACA Glut', 'Sst Gaba']	ENSMUSG00000031841.19
chr9_8574421_8575176	chr9	8574421	8575176	['L4 RSP-ACA Glut', 'Sst Gaba']	ENSMUSG00000031997.9
chr9_73836008_73836768	chr9	73836008	73836768	['L4 RSP-ACA Glut', 'Sst Gaba']	ENSMUSG00000062151.13
chr10_12431678_12432395	chr10	12431678	12432395	['L4 RSP-ACA Glut', 'Sst Gaba']	ENSMUSG00000019820.11
chr10_12454807_12455452	chr10	12454807	12455452	['L4 RSP-ACA Glut', 'Sst Gaba']	ENSMUSG00000019820.11
chr10_12527346_12527871	chr10	12527346	12527871	['L4 RSP-ACA Glut', 'Sst Gaba']	ENSMUSG00000019820.11
chr10_12541563_12542353	chr10	12541563	12542353	['L4 RSP-ACA Glut', 'Sst Gaba']	ENSMUSG00000019820.11
chr10_12706693_12707276	chr10	12706693	12707276	['L4 RSP-ACA Glut', 'Sst Gaba']	ENSMUSG00000019820.11
chr10_13397121_13398190	chr10	13397121	13398190	['L4 RSP-ACA Glut', 'Sst Gaba']	ENSMUSG00000062866.16
chr10_39042133_39042659	chr10	39042133	39042659	['L4 RSP-ACA Glut', 'Sst Gaba']	ENSMUSG00000019846.11
chr10_63170121_63170965	chr10	63170121	63170965	['L4 RSP-ACA Glut', 'Sst Gaba']	ENSMUSG00000020067.8
chr10_73263141_73264028	chr10	73263141	73264028	['L4 RSP-ACA Glut', 'Sst Gaba']	ENSMUSG00000085456.2
chr10_114541298_114543256	chr10	114541298	114543256	['L4 RSP-ACA Glut', 'Sst Gaba']	ENSMUSG00000050663.7
chr10_114711993_114712809	chr10	114711993	114712809	['L4 RSP-ACA Glut', 'Sst Gaba']	ENSMUSG00000050663.7
chr13_10089133_10089669	chr13	10089133	10089669	['L4 RSP-ACA Glut', 'Sst Gaba']	ENSMUSG00000046159.16
chr13_10153797_10154634	chr13	10153797	10154634	['L4 RSP-ACA Glut', 'Sst Gaba']	ENSMUSG00000046159.16
chr13_64737661_64738580	chr13	64737661	64738580	['L4 RSP-ACA Glut', 'Sst Gaba']	ENSMUSG00000033063.8
chr13_64900571_64901819	chr13	64900571	64901819	['L4 RSP-ACA Glut', 'Sst Gaba']	ENSMUSG00000033063.8
chr14_8552067_8552688	chr14	8552067	8552688	['L4 RSP-ACA Glut', 'Sst Gaba']	ENSMUSG00000021747.12
chr14_17932572_17933124	chr14	17932572	17933124	['L4 RSP-ACA Glut', 'Sst Gaba']	ENSMUSG00000021779.17
chr14_20942688_20943366	chr14	20942688	20943366	['L4 RSP-ACA Glut', 'Sst Gaba']	ENSMUSG00000021823.10
chr14_29066005_29066506	chr14	29066005	29066506	['L4 RSP-ACA Glut', 'Sst Gaba']	ENSMUSG00000021991.9
chr14_29333776_29334504	chr14	29333776	29334504	['L4 RSP-ACA Glut', 'Sst Gaba']	ENSMUSG00000021991.9
chr14_116058303_116059139	chr14	116058303	116059139	['L4 RSP-ACA Glut', 'Sst Gaba']	ENSMUSG00000022112.14
chr15_43129321_43129871	chr15	43129321	43129871	['L4 RSP-ACA Glut', 'Sst Gaba']	ENSMUSG00000051920.7
chr15_62604622_62605413	chr15	62604622	62605413	['L4 RSP-ACA Glut', 'Sst Gaba']	ENSMUSG00000115862.1
chr15_62678942_62680426	chr15	62678942	62680426	['L4 RSP-ACA Glut', 'Sst Gaba']	ENSMUSG00000115862.1
chr16_88002408_88002965	chr16	88002408	88002965	['L4 RSP-ACA Glut', 'Sst Gaba']	ENSMUSG00000022935.16
chr16_88428462_88429458	chr16	88428462	88429458	['L4 RSP-ACA Glut', 'Sst Gaba']	ENSMUSG00000116885.1
chr17_58213700_58214269	chr17	58213700	58214269	['L4 RSP-ACA Glut', 'Sst Gaba']	ENSMUSG00000038048.8
chr18_10513684_10514221	chr18	10513684	10514221	['L4 RSP-ACA Glut', 'Sst Gaba']	ENSMUSG00000042942.17
chr18_12600265_12600937	chr18	12600265	12600937	['L4 RSP-ACA Glut', 'Sst Gaba']	ENSMUSG00000024424.14
chr1_4959959_4960724	chr1	4959959	4960724	['L4 RSP-ACA Glut', 'STR D1 Gaba']	ENSMUSG00000002459.17
chr3_65235116_65236098	chr3	65235116	65236098	['L4 RSP-ACA Glut', 'STR D1 Gaba']	ENSMUSG00000027827.16
chr3_65285840_65286474	chr3	65285840	65286474	['L4 RSP-ACA Glut', 'STR D1 Gaba']	ENSMUSG00000027827.16
chr6_59372389_59372893	chr6	59372389	59372893	['L4 RSP-ACA Glut', 'STR D1 Gaba']	ENSMUSG00000045441.5
chr2_45037061_45037806	chr2	45037061	45037806	['L4 RSP-ACA Glut', 'STR D1 Gaba', 'ACB-BST-FS D1 Gaba']	ENSMUSG00000026872.17
chr1_10460129_10461068	chr1	10460129	10461068	['L5 ET CTX Glut']	ENSMUSG00000042501.12
chr1_10523942_10524463	chr1	10523942	10524463	['L5 ET CTX Glut']	ENSMUSG00000042501.12
chr1_11512226_11512780	chr1	11512226	11512780	['L5 ET CTX Glut']	ENSMUSG00000057715.13
chr1_11522387_11523219	chr1	11522387	11523219	['L5 ET CTX Glut']	ENSMUSG00000057715.13
chr1_17777094_17777875	chr1	17777094	17777875	['L5 ET CTX Glut']	ENSMUSG00000099895.1
chr1_32217247_32217849	chr1	32217247	32217849	['L5 ET CTX Glut']	ENSMUSG00000026058.11
chr1_32260572_32261356	chr1	32260572	32261356	['L5 ET CTX Glut']	ENSMUSG00000026058.11
chr1_32323813_32324483	chr1	32323813	32324483	['L5 ET CTX Glut']	ENSMUSG00000026058.11
chr1_32419654_32420167	chr1	32419654	32420167	['L5 ET CTX Glut']	ENSMUSG00000026058.11
chr1_32450944_32451945	chr1	32450944	32451945	['L5 ET CTX Glut']	ENSMUSG00000026058.11
chr1_32529981_32530839	chr1	32529981	32530839	['L5 ET CTX Glut']	ENSMUSG00000026058.11
chr1_32531448_32532503	chr1	32531448	32532503	['L5 ET CTX Glut']	ENSMUSG00000026058.11
chr1_32547244_32548221	chr1	32547244	32548221	['L5 ET CTX Glut']	ENSMUSG00000026058.11
chr1_32569575_32570438	chr1	32569575	32570438	['L5 ET CTX Glut']	ENSMUSG00000026058.11
chr1_32603847_32604522	chr1	32603847	32604522	['L5 ET CTX Glut']	ENSMUSG00000026058.11
chr1_32609108_32611038	chr1	32609108	32611038	['L5 ET CTX Glut']	ENSMUSG00000026058.11
chr1_32613771_32614385	chr1	32613771	32614385	['L5 ET CTX Glut']	ENSMUSG00000026058.11
chr1_44721367_44721943	chr1	44721367	44721943	['L5 ET CTX Glut']	ENSMUSG00000056870.9
chr1_52924069_52925280	chr1	52924069	52925280	['L5 ET CTX Glut']	ENSMUSG00000043629.12
chr1_52938486_52939224	chr1	52938486	52939224	['L5 ET CTX Glut']	ENSMUSG00000043629.12
chr1_69552661_69553189	chr1	69552661	69553189	['L5 ET CTX Glut']	ENSMUSG00000025997.13
chr1_100337330_100338153	chr1	100337330	100338153	['L5 ET CTX Glut']	ENSMUSG00000067028.11
chr1_104966522_104968189	chr1	104966522	104968189	['L5 ET CTX Glut']	ENSMUSG00000050840.8
chr1_110008059_110009573	chr1	110008059	110009573	['L5 ET CTX Glut']	ENSMUSG00000026312.17
chr1_110011154_110012072	chr1	110011154	110012072	['L5 ET CTX Glut']	ENSMUSG00000026312.17
chr1_110042664_110043390	chr1	110042664	110043390	['L5 ET CTX Glut']	ENSMUSG00000026312.17
chr1_110920447_110920961	chr1	110920447	110920961	['L5 ET CTX Glut']	ENSMUSG00000047216.8
chr1_126775954_126776457	chr1	126775954	126776457	['L5 ET CTX Glut']	ENSMUSG00000049690.15
chr1_126789608_126791089	chr1	126789608	126791089	['L5 ET CTX Glut']	ENSMUSG00000049690.15
chr1_127562253_127564085	chr1	127562253	127564085	['L5 ET CTX Glut']	ENSMUSG00000026347.13
chr1_127615555_127616404	chr1	127615555	127616404	['L5 ET CTX Glut']	ENSMUSG00000026347.13
chr1_170319831_170320713	chr1	170319831	170320713	['L5 ET CTX Glut']	ENSMUSG00000038473.14
chr1_170396338_170397596	chr1	170396338	170397596	['L5 ET CTX Glut']	ENSMUSG00000038473.14
chr2_10473168_10473948	chr2	10473168	10473948	['L5 ET CTX Glut']	ENSMUSG00000061186.15
chr2_10493228_10494721	chr2	10493228	10494721	['L5 ET CTX Glut']	ENSMUSG00000061186.15
chr2_10507645_10508596	chr2	10507645	10508596	['L5 ET CTX Glut']	ENSMUSG00000061186.15
chr2_64995039_64995730	chr2	64995039	64995730	['L5 ET CTX Glut']	ENSMUSG00000026888.14
chr2_76777978_76778574	chr2	76777978	76778574	['L5 ET CTX Glut']	ENSMUSG00000051747.14
chr2_79841487_79842016	chr2	79841487	79842016	['L5 ET CTX Glut']	ENSMUSG00000059173.19
chr2_79858465_79859134	chr2	79858465	79859134	['L5 ET CTX Glut']	ENSMUSG00000059173.19
chr2_79863891_79864470	chr2	79863891	79864470	['L5 ET CTX Glut']	ENSMUSG00000059173.19
chr2_79909581_79910758	chr2	79909581	79910758	['L5 ET CTX Glut']	ENSMUSG00000059173.19
chr2_112789036_112790165	chr2	112789036	112790165	['L5 ET CTX Glut']	ENSMUSG00000057378.15
chr2_112806553_112807180	chr2	112806553	112807180	['L5 ET CTX Glut']	ENSMUSG00000057378.15
chr2_112971227_112971783	chr2	112971227	112971783	['L5 ET CTX Glut']	ENSMUSG00000057378.15
chr2_113097126_113098373	chr2	113097126	113098373	['L5 ET CTX Glut']	ENSMUSG00000057378.15
chr3_32953492_32954148	chr3	32953492	32954148	['L5 ET CTX Glut']	ENSMUSG00000027674.16
chr3_53113595_53114315	chr3	53113595	53114315	['L5 ET CTX Glut']	ENSMUSG00000048332.13
chr3_53187409_53187921	chr3	53187409	53187921	['L5 ET CTX Glut']	ENSMUSG00000048332.13
chr3_54282961_54283855	chr3	54282961	54283855	['L5 ET CTX Glut']	ENSMUSG00000027748.11
chr3_62534072_62534972	chr3	62534072	62534972	['L5 ET CTX Glut']	ENSMUSG00000043441.5
chr3_67900738_67901276	chr3	67900738	67901276	['L5 ET CTX Glut']	ENSMUSG00000102422.1
chr3_68290952_68291920	chr3	68290952	68291920	['L5 ET CTX Glut']	ENSMUSG00000102422.1
chr3_68365479_68366295	chr3	68365479	68366295	['L5 ET CTX Glut']	ENSMUSG00000102422.1
chr3_73263884_73265440	chr3	73263884	73265440	['L5 ET CTX Glut']	ENSMUSG00000103428.1
chr3_73305778_73306624	chr3	73305778	73306624	['L5 ET CTX Glut']	ENSMUSG00000103428.1
chr3_109820391_109821090	chr3	109820391	109821090	['L5 ET CTX Glut']	ENSMUSG00000059857.15
chr3_118830198_118831149	chr3	118830198	118831149	['L5 ET CTX Glut']	ENSMUSG00000033308.16
chr3_119206266_119206854	chr3	119206266	119206854	['L5 ET CTX Glut']	ENSMUSG00000033308.16
chr3_123480057_123480984	chr3	123480057	123480984	['L5 ET CTX Glut']	ENSMUSG00000027978.9
chr3_123491944_123492501	chr3	123491944	123492501	['L5 ET CTX Glut']	ENSMUSG00000027978.9
chr3_123664626_123665200	chr3	123664626	123665200	['L5 ET CTX Glut']	ENSMUSG00000027977.15
chr3_125710197_125710930	chr3	125710197	125710930	['L5 ET CTX Glut']	ENSMUSG00000027971.16
chr3_130203250_130203842	chr3	130203250	130203842	['L5 ET CTX Glut']	ENSMUSG00000058897.17
chr3_141712897_141713550	chr3	141712897	141713550	['L5 ET CTX Glut']	ENSMUSG00000059921.15
chr3_149309078_149309630	chr3	149309078	149309630	['L5 ET CTX Glut']	ENSMUSG00000106515.4
chr4_15891424_15892698	chr4	15891424	15892698	['L5 ET CTX Glut']	ENSMUSG00000028222.2
chr4_24656720_24657769	chr4	24656720	24657769	['L5 ET CTX Glut']	ENSMUSG00000040387.16
chr4_28825944_28826767	chr4	28825944	28826767	['L5 ET CTX Glut']	ENSMUSG00000028289.12
chr4_35043232_35044156	chr4	35043232	35044156	['L5 ET CTX Glut']	ENSMUSG00000073910.10
chr4_142823547_142824339	chr4	142823547	142824339	['L5 ET CTX Glut']	ENSMUSG00000110067.1
chr5_14180696_14181374	chr5	14180696	14181374	['L5 ET CTX Glut']	ENSMUSG00000063531.7
chr5_21949832_21950671	chr5	21949832	21950671	['L5 ET CTX Glut']	ENSMUSG00000042453.14
chr5_44490057_44490720	chr5	44490057	44490720	['L5 ET CTX Glut']	ENSMUSG00000039706.11
chr5_44518498_44519238	chr5	44518498	44519238	['L5 ET CTX Glut']	ENSMUSG00000039706.11
chr5_44702924_44704030	chr5	44702924	44704030	['L5 ET CTX Glut']	ENSMUSG00000039706.11
chr5_62634201_62634853	chr5	62634201	62634853	['L5 ET CTX Glut']	ENSMUSG00000037999.13
chr5_96481528_96482075	chr5	96481528	96482075	['L5 ET CTX Glut']	ENSMUSG00000034687.8
chr5_96566610_96567343	chr5	96566610	96567343	['L5 ET CTX Glut']	ENSMUSG00000034687.8
chr5_97398794_97399412	chr5	97398794	97399412	['L5 ET CTX Glut']	ENSMUSG00000097516.7
chr6_12642010_12642970	chr6	12642010	12642970	['L5 ET CTX Glut']	ENSMUSG00000032625.14
chr6_15150353_15151005	chr6	15150353	15151005	['L5 ET CTX Glut']	ENSMUSG00000029563.16
chr6_27439342_27440057	chr6	27439342	27440057	['L5 ET CTX Glut']	ENSMUSG00000024211.15
chr6_27569076_27570648	chr6	27569076	27570648	['L5 ET CTX Glut']	ENSMUSG00000024211.15
chr6_27584084_27584719	chr6	27584084	27584719	['L5 ET CTX Glut']	ENSMUSG00000024211.15
chr6_27924623_27925260	chr6	27924623	27925260	['L5 ET CTX Glut']	ENSMUSG00000024211.15
chr6_63313014_63313929	chr6	63313014	63313929	['L5 ET CTX Glut']	ENSMUSG00000071424.10
chr6_63379652_63380293	chr6	63379652	63380293	['L5 ET CTX Glut']	ENSMUSG00000071424.10
chr6_63575299_63576910	chr6	63575299	63576910	['L5 ET CTX Glut']	ENSMUSG00000071424.10
chr6_63763362_63764529	chr6	63763362	63764529	['L5 ET CTX Glut']	ENSMUSG00000071424.10
chr6_64189471_64190117	chr6	64189471	64190117	['L5 ET CTX Glut']	ENSMUSG00000071424.10
chr6_64227776_64228496	chr6	64227776	64228496	['L5 ET CTX Glut']	ENSMUSG00000071424.10
chr6_64380025_64380748	chr6	64380025	64380748	['L5 ET CTX Glut']	ENSMUSG00000071424.10
chr6_64645408_64645924	chr6	64645408	64645924	['L5 ET CTX Glut']	ENSMUSG00000071424.10
chr6_104527433_104528128	chr6	104527433	104528128	['L5 ET CTX Glut']	ENSMUSG00000030092.14
chr6_104530709_104531987	chr6	104530709	104531987	['L5 ET CTX Glut']	ENSMUSG00000030092.14
chr6_104620284_104621963	chr6	104620284	104621963	['L5 ET CTX Glut']	ENSMUSG00000030092.14
chr6_104659788_104660670	chr6	104659788	104660670	['L5 ET CTX Glut']	ENSMUSG00000030092.14
chr6_104690448_104691677	chr6	104690448	104691677	['L5 ET CTX Glut']	ENSMUSG00000030092.14
chr6_104725306_104726033	chr6	104725306	104726033	['L5 ET CTX Glut']	ENSMUSG00000030092.14
chr6_116640330_116641097	chr6	116640330	116641097	['L5 ET CTX Glut']	ENSMUSG00000042129.8
chr7_64673724_64674729	chr7	64673724	64674729	['L5 ET CTX Glut']	ENSMUSG00000030519.14
chr7_75260683_75261676	chr7	75260683	75261676	['L5 ET CTX Glut']	ENSMUSG00000053025.13
chr7_114024981_114025776	chr7	114024981	114025776	['L5 ET CTX Glut']	ENSMUSG00000038156.16
chr7_138239721_138240521	chr7	138239721	138240521	['L5 ET CTX Glut']	ENSMUSG00000091002.2
chr7_138259817_138260337	chr7	138259817	138260337	['L5 ET CTX Glut']	ENSMUSG00000091002.2
chr7_138267437_138268140	chr7	138267437	138268140	['L5 ET CTX Glut']	ENSMUSG00000091002.2
chr7_138282311_138283204	chr7	138282311	138283204	['L5 ET CTX Glut']	ENSMUSG00000091002.2
chr7_138283570_138284146	chr7	138283570	138284146	['L5 ET CTX Glut']	ENSMUSG00000091002.2
chr8_35797751_35798663	chr8	35797751	35798663	['L5 ET CTX Glut']	ENSMUSG00000109372.1
chr8_35800575_35801364	chr8	35800575	35801364	['L5 ET CTX Glut']	ENSMUSG00000109372.1
chr8_35801804_35802307	chr8	35801804	35802307	['L5 ET CTX Glut']	ENSMUSG00000109372.1
chr8_35806314_35807427	chr8	35806314	35807427	['L5 ET CTX Glut']	ENSMUSG00000109372.1
chr8_35816746_35817464	chr8	35816746	35817464	['L5 ET CTX Glut']	ENSMUSG00000109372.1
chr8_57829994_57830622	chr8	57829994	57830622	['L5 ET CTX Glut']	ENSMUSG00000096914.3
chr8_62953688_62954229	chr8	62953688	62954229	['L5 ET CTX Glut']	ENSMUSG00000054162.15
chr8_76701215_76702495	chr8	76701215	76702495	['L5 ET CTX Glut']	ENSMUSG00000074235.4
chr8_76829994_76830615	chr8	76829994	76830615	['L5 ET CTX Glut']	ENSMUSG00000074235.4
chr8_76946847_76948483	chr8	76946847	76948483	['L5 ET CTX Glut']	ENSMUSG00000031618.13
chr8_99135486_99136523	chr8	99135486	99136523	['L5 ET CTX Glut']	ENSMUSG00000036510.17
chr8_99404465_99405068	chr8	99404465	99405068	['L5 ET CTX Glut']	ENSMUSG00000036510.17
chr8_114208857_114209668	chr8	114208857	114209668	['L5 ET CTX Glut']	ENSMUSG00000046844.6
chr8_114326172_114327361	chr8	114326172	114327361	['L5 ET CTX Glut']	ENSMUSG00000046844.6
chr8_118319125_118319721	chr8	118319125	118319721	['L5 ET CTX Glut']	ENSMUSG00000031841.19
chr8_118760448_118761171	chr8	118760448	118761171	['L5 ET CTX Glut']	ENSMUSG00000031841.19
chr9_73670608_73671268	chr9	73670608	73671268	['L5 ET CTX Glut']	ENSMUSG00000062151.13
chr9_81982487_81983149	chr9	81982487	81983149	['L5 ET CTX Glut']	ENSMUSG00000043289.12
chr9_82179009_82179954	chr9	82179009	82179954	['L5 ET CTX Glut']	ENSMUSG00000043289.12
chr9_95795095_95795910	chr9	95795095	95795910	['L5 ET CTX Glut']	ENSMUSG00000049493.13
chr9_95840031_95840574	chr9	95840031	95840574	['L5 ET CTX Glut']	ENSMUSG00000049493.13
chr10_14523433_14523941	chr10	14523433	14523941	['L5 ET CTX Glut']	ENSMUSG00000039116.6
chr10_25986037_25987384	chr10	25986037	25987384	['L5 ET CTX Glut']	ENSMUSG00000049420.9
chr10_26011336_26012117	chr10	26011336	26012117	['L5 ET CTX Glut']	ENSMUSG00000049420.9
chr10_33133776_33135477	chr10	33133776	33135477	['L5 ET CTX Glut']	ENSMUSG00000019787.9
chr10_33223108_33224463	chr10	33223108	33224463	['L5 ET CTX Glut']	ENSMUSG00000019787.9
chr10_33402283_33403567	chr10	33402283	33403567	['L5 ET CTX Glut']	ENSMUSG00000019787.9
chr10_57688932_57689632	chr10	57688932	57689632	['L5 ET CTX Glut']	ENSMUSG00000019876.15
chr10_64537657_64538934	chr10	64537657	64538934	['L5 ET CTX Glut']	ENSMUSG00000060843.11
chr10_66206657_66207233	chr10	66206657	66207233	['L5 ET CTX Glut']	ENSMUSG00000100000.6
chr10_68244020_68245060	chr10	68244020	68245060	['L5 ET CTX Glut']	ENSMUSG00000019947.10
chr10_89203493_89203996	chr10	89203493	89203996	['L5 ET CTX Glut']	ENSMUSG00000035189.16
chr10_97876450_97876962	chr10	97876450	97876962	['L5 ET CTX Glut']	ENSMUSG00000074776.4
chr10_115513605_115515038	chr10	115513605	115515038	['L5 ET CTX Glut']	ENSMUSG00000020140.15
chr11_16975245_16976222	chr11	16975245	16976222	['L5 ET CTX Glut']	ENSMUSG00000020120.15
chr11_35964806_35965751	chr11	35964806	35965751	['L5 ET CTX Glut']	ENSMUSG00000018849.6
chr12_37835425_37836016	chr12	37835425	37836016	['L5 ET CTX Glut']	ENSMUSG00000036095.11
chr12_38480864_38481641	chr12	38480864	38481641	['L5 ET CTX Glut']	ENSMUSG00000036095.11
chr12_72882882_72884488	chr12	72882882	72884488	['L5 ET CTX Glut']	ENSMUSG00000021098.14
chr12_91045932_91046508	chr12	91045932	91046508	['L5 ET CTX Glut']	ENSMUSG00000061533.16
chr13_38458660_38459395	chr13	38458660	38459395	['L5 ET CTX Glut']	ENSMUSG00000039004.6
chr14_66244332_66244935	chr14	66244332	66244935	['L5 ET CTX Glut']	ENSMUSG00000059456.13
chr14_96124368_96125073	chr14	96124368	96125073	['L5 ET CTX Glut']	ENSMUSG00000022076.10
chr14_96135485_96135997	chr14	96135485	96135997	['L5 ET CTX Glut']	ENSMUSG00000022076.10
chr14_96147243_96147758	chr14	96147243	96147758	['L5 ET CTX Glut']	ENSMUSG00000022076.10
chr14_96174433_96175638	chr14	96174433	96175638	['L5 ET CTX Glut']	ENSMUSG00000022076.10
chr14_96237352_96238360	chr14	96237352	96238360	['L5 ET CTX Glut']	ENSMUSG00000022076.10
chr14_98034388_98034912	chr14	98034388	98034912	['L5 ET CTX Glut']	ENSMUSG00000055639.16
chr14_115318886_115319653	chr14	115318886	115319653	['L5 ET CTX Glut']	ENSMUSG00000022112.14
chr14_115664571_115665352	chr14	115664571	115665352	['L5 ET CTX Glut']	ENSMUSG00000022112.14
chr14_115971807_115972622	chr14	115971807	115972622	['L5 ET CTX Glut']	ENSMUSG00000022112.14
chr14_116962775_116963452	chr14	116962775	116963452	['L5 ET CTX Glut']	ENSMUSG00000058571.11
chr14_117289752_117291599	chr14	117289752	117291599	['L5 ET CTX Glut']	ENSMUSG00000058571.11
chr14_117298582_117299407	chr14	117298582	117299407	['L5 ET CTX Glut']	ENSMUSG00000058571.11
chr14_117474996_117475537	chr14	117474996	117475537	['L5 ET CTX Glut']	ENSMUSG00000058571.11
chr14_117493316_117493852	chr14	117493316	117493852	['L5 ET CTX Glut']	ENSMUSG00000058571.11
chr14_117521268_117522174	chr14	117521268	117522174	['L5 ET CTX Glut']	ENSMUSG00000058571.11
chr14_117627892_117629399	chr14	117627892	117629399	['L5 ET CTX Glut']	ENSMUSG00000058571.11
chr14_121066876_121067745	chr14	121066876	121067745	['L5 ET CTX Glut']	ENSMUSG00000025555.14
chr15_11847354_11847933	chr15	11847354	11847933	['L5 ET CTX Glut']	ENSMUSG00000022206.7
chr15_11865835_11866607	chr15	11865835	11866607	['L5 ET CTX Glut']	ENSMUSG00000022206.7
chr15_11869226_11869750	chr15	11869226	11869750	['L5 ET CTX Glut']	ENSMUSG00000022206.7
chr15_11875692_11876487	chr15	11875692	11876487	['L5 ET CTX Glut']	ENSMUSG00000022206.7
chr15_12603002_12603535	chr15	12603002	12603535	['L5 ET CTX Glut']	ENSMUSG00000022197.16
chr15_23420697_23421342	chr15	23420697	23421342	['L5 ET CTX Glut']	ENSMUSG00000040420.15
chr15_23464347_23465070	chr15	23464347	23465070	['L5 ET CTX Glut']	ENSMUSG00000040420.15
chr15_65831660_65833247	chr15	65831660	65833247	['L5 ET CTX Glut']	ENSMUSG00000015002.18
chr15_71452911_71453693	chr15	71452911	71453693	['L5 ET CTX Glut']	ENSMUSG00000036800.8
chr15_71591464_71592130	chr15	71591464	71592130	['L5 ET CTX Glut']	ENSMUSG00000036800.8
chr15_90640203_90642173	chr15	90640203	90642173	['L5 ET CTX Glut']	ENSMUSG00000052560.15
chr15_91713440_91714068	chr15	91713440	91714068	['L5 ET CTX Glut']	ENSMUSG00000036273.15
chr15_91804434_91805075	chr15	91804434	91805075	['L5 ET CTX Glut']	ENSMUSG00000036273.15
chr16_24706926_24708348	chr16	24706926	24708348	['L5 ET CTX Glut']	ENSMUSG00000033306.15
chr16_28856793_28857795	chr16	28856793	28857795	['L5 ET CTX Glut']	ENSMUSG00000051065.9
chr16_65077600_65078107	chr16	65077600	65078107	['L5 ET CTX Glut']	ENSMUSG00000050783.5
chr16_65087998_65088622	chr16	65087998	65088622	['L5 ET CTX Glut']	ENSMUSG00000050783.5
chr16_95499917_95500550	chr16	95499917	95500550	['L5 ET CTX Glut']	ENSMUSG00000040732.19
chr17_7026456_7027193	chr17	7026456	7027193	['L5 ET CTX Glut']	ENSMUSG00000094083.2
chr17_7033610_7034485	chr17	7033610	7034485	['L5 ET CTX Glut']	ENSMUSG00000094083.2
chr17_8021579_8022869	chr17	8021579	8022869	['L5 ET CTX Glut']	ENSMUSG00000116760.1
chr17_37529855_37530459	chr17	37529855	37530459	['L5 ET CTX Glut']	ENSMUSG00000090675.2
chr17_44769424_44770134	chr17	44769424	44770134	['L5 ET CTX Glut']	ENSMUSG00000039153.16
chr17_68352672_68353287	chr17	68352672	68353287	['L5 ET CTX Glut']	ENSMUSG00000041565.16
chr17_68735854_68736464	chr17	68735854	68736464	['L5 ET CTX Glut']	ENSMUSG00000041565.16
chr18_51187108_51187767	chr18	51187108	51187767	['L5 ET CTX Glut']	ENSMUSG00000073565.4
chr18_64576062_64577174	chr18	64576062	64577174	['L5 ET CTX Glut']	ENSMUSG00000039529.8
chr18_64577898_64578450	chr18	64577898	64578450	['L5 ET CTX Glut']	ENSMUSG00000039529.8
chr18_64651545_64652056	chr18	64651545	64652056	['L5 ET CTX Glut']	ENSMUSG00000039529.8
chr19_16988524_16989066	chr19	16988524	16989066	['L5 ET CTX Glut']	ENSMUSG00000039126.10
chr19_50161467_50162097	chr19	50161467	50162097	['L5 ET CTX Glut']	ENSMUSG00000043531.16
chr19_50266811_50267733	chr19	50266811	50267733	['L5 ET CTX Glut']	ENSMUSG00000043531.16
chr19_50317156_50317902	chr19	50317156	50317902	['L5 ET CTX Glut']	ENSMUSG00000043531.16
chr19_50542383_50542906	chr19	50542383	50542906	['L5 ET CTX Glut']	ENSMUSG00000043531.16
chr19_50646061_50646629	chr19	50646061	50646629	['L5 ET CTX Glut']	ENSMUSG00000043531.16
chr2_80094091_80094816	chr2	80094091	80094816	['L5 ET CTX Glut', 'SUB-ProS Glut']	ENSMUSG00000059173.19
chr3_33105053_33105657	chr3	33105053	33105657	['L5 ET CTX Glut', 'SUB-ProS Glut']	ENSMUSG00000027674.16
chr3_109890503_109891329	chr3	109890503	109891329	['L5 ET CTX Glut', 'SUB-ProS Glut']	ENSMUSG00000059857.15
chr6_103724889_103726800	chr6	103724889	103726800	['L5 ET CTX Glut', 'SUB-ProS Glut']	ENSMUSG00000030077.11
chr7_75227623_75228997	chr7	75227623	75228997	['L5 ET CTX Glut', 'SUB-ProS Glut', 'CA3 Glut', 'L5 NP CTX Glut']	ENSMUSG00000053025.13
chr6_143884004_143884887	chr6	143884004	143884887	['L5 ET CTX Glut', 'SUB-ProS Glut', 'L6 CT CTX Glut']	ENSMUSG00000041540.16
chr15_11879109_11879836	chr15	11879109	11879836	['L5 ET CTX Glut', 'SUB-ProS Glut', 'L6 CT CTX Glut']	ENSMUSG00000022206.7
chr3_33020337_33021316	chr3	33020337	33021316	['L5 ET CTX Glut', 'CA1-ProS Glut']	ENSMUSG00000027674.16
chr3_98701752_98702307	chr3	98701752	98702307	['L5 ET CTX Glut', 'CA1-ProS Glut']	ENSMUSG00000050064.14
chr3_98744086_98744610	chr3	98744086	98744610	['L5 ET CTX Glut', 'CA1-ProS Glut']	ENSMUSG00000050064.14
chr16_16234610_16235661	chr16	16234610	16235661	['L5 ET CTX Glut', 'CA1-ProS Glut', 'CA3 Glut']	ENSMUSG00000041957.15
chr4_82601908_82602777	chr4	82601908	82602777	['L5 ET CTX Glut', 'CA1-ProS Glut', 'CA3 Glut', 'L6 CT CTX Glut']	ENSMUSG00000008575.17
chr6_23521861_23522395	chr6	23521861	23522395	['L5 ET CTX Glut', 'CA1-ProS Glut', 'CLA-EPd-CTX Car3 Glut']	ENSMUSG00000017978.18
chr1_56945236_56945861	chr1	56945236	56945861	['L5 ET CTX Glut', 'CA1-ProS Glut', 'L5 NP CTX Glut', 'L6 CT CTX Glut']	ENSMUSG00000038331.15
chr10_97912096_97912658	chr10	97912096	97912658	['L5 ET CTX Glut', 'CA1-ProS Glut', 'Sst Gaba']	ENSMUSG00000074776.4
chr18_66195245_66195751	chr18	66195245	66195751	['L5 ET CTX Glut', 'CA3 Glut']	ENSMUSG00000046318.15
chr1_40289399_40290012	chr1	40289399	40290012	['L5 ET CTX Glut', 'CA3 Glut', 'Lamp5 Gaba', 'Sst Gaba']	ENSMUSG00000026072.12
chr2_162467969_162469181	chr2	162467969	162469181	['L5 ET CTX Glut', 'CLA-EPd-CTX Car3 Glut']	ENSMUSG00000053141.16
chr3_81162463_81163024	chr3	81162463	81163024	['L5 ET CTX Glut', 'CLA-EPd-CTX Car3 Glut']	ENSMUSG00000028019.9
chr6_23737085_23737842	chr6	23737085	23737842	['L5 ET CTX Glut', 'CLA-EPd-CTX Car3 Glut']	ENSMUSG00000017978.18
chr17_8092242_8093117	chr17	8092242	8093117	['L5 ET CTX Glut', 'CLA-EPd-CTX Car3 Glut']	ENSMUSG00000116760.1
chr17_68527368_68527953	chr17	68527368	68527953	['L5 ET CTX Glut', 'CLA-EPd-CTX Car3 Glut']	ENSMUSG00000041565.16
chr16_64972576_64973201	chr16	64972576	64973201	['L5 ET CTX Glut', 'CLA-EPd-CTX Car3 Glut', 'L6 CT CTX Glut']	ENSMUSG00000050783.5
chr1_127557038_127557858	chr1	127557038	127557858	['L5 ET CTX Glut', 'CLA-EPd-CTX Car3 Glut', 'OB Eomes Ms4a15 Glut']	ENSMUSG00000026347.13
chr1_127558267_127560182	chr1	127558267	127560182	['L5 ET CTX Glut', 'CLA-EPd-CTX Car3 Glut', 'OB Eomes Ms4a15 Glut']	ENSMUSG00000026347.13
chr6_27312453_27313547	chr6	27312453	27313547	['L5 ET CTX Glut', 'L5 NP CTX Glut']	ENSMUSG00000024211.15
chr6_27691314_27692015	chr6	27691314	27692015	['L5 ET CTX Glut', 'L5 NP CTX Glut']	ENSMUSG00000024211.15
chr6_28119853_28120461	chr6	28119853	28120461	['L5 ET CTX Glut', 'L5 NP CTX Glut']	ENSMUSG00000024211.15
chr6_104512487_104513852	chr6	104512487	104513852	['L5 ET CTX Glut', 'L5 NP CTX Glut']	ENSMUSG00000030092.14
chr6_104609342_104610021	chr6	104609342	104610021	['L5 ET CTX Glut', 'L5 NP CTX Glut']	ENSMUSG00000030092.14
chr6_104676552_104677891	chr6	104676552	104677891	['L5 ET CTX Glut', 'L5 NP CTX Glut']	ENSMUSG00000030092.14
chr6_104693238_104694444	chr6	104693238	104694444	['L5 ET CTX Glut', 'L5 NP CTX Glut']	ENSMUSG00000030092.14
chr6_104767915_104769635	chr6	104767915	104769635	['L5 ET CTX Glut', 'L5 NP CTX Glut']	ENSMUSG00000030092.14
chr6_144334931_144335619	chr6	144334931	144335619	['L5 ET CTX Glut', 'L5 NP CTX Glut']	ENSMUSG00000041540.16
chr6_144409057_144409590	chr6	144409057	144409590	['L5 ET CTX Glut', 'L5 NP CTX Glut']	ENSMUSG00000041540.16
chr11_65907588_65908568	chr11	65907588	65908568	['L5 ET CTX Glut', 'L5 NP CTX Glut']	ENSMUSG00000056752.16
chr12_21032246_21033087	chr12	21032246	21033087	['L5 ET CTX Glut', 'L5 NP CTX Glut']	ENSMUSG00000052632.16
chr14_96277164_96277908	chr14	96277164	96277908	['L5 ET CTX Glut', 'L5 NP CTX Glut']	ENSMUSG00000022076.10
chr14_115628279_115629856	chr14	115628279	115629856	['L5 ET CTX Glut', 'L5 NP CTX Glut']	ENSMUSG00000022112.14
chr15_12730250_12730875	chr15	12730250	12730875	['L5 ET CTX Glut', 'L5 NP CTX Glut']	ENSMUSG00000022197.16
chr15_71480702_71481362	chr15	71480702	71481362	['L5 ET CTX Glut', 'L5 NP CTX Glut']	ENSMUSG00000036800.8
chr18_59369409_59370363	chr18	59369409	59370363	['L5 ET CTX Glut', 'L5 NP CTX Glut']	ENSMUSG00000058152.7
chr19_17575034_17575763	chr19	17575034	17575763	['L5 ET CTX Glut', 'L5 NP CTX Glut']	ENSMUSG00000024713.15
chr19_24142684_24143191	chr19	24142684	24143191	['L5 ET CTX Glut', 'L5 NP CTX Glut']	ENSMUSG00000024812.9
chr6_15001892_15003155	chr6	15001892	15003155	['L5 ET CTX Glut', 'L5 NP CTX Glut', 'L6 CT CTX Glut']	ENSMUSG00000029563.16
chr6_143885746_143886725	chr6	143885746	143886725	['L5 ET CTX Glut', 'L5 NP CTX Glut', 'L6 CT CTX Glut']	ENSMUSG00000041540.16
chr6_144003385_144004051	chr6	144003385	144004051	['L5 ET CTX Glut', 'L5 NP CTX Glut', 'L6 CT CTX Glut']	ENSMUSG00000041540.16
chr7_117596863_117597398	chr7	117596863	117597398	['L5 ET CTX Glut', 'L5 NP CTX Glut', 'L6 CT CTX Glut']	ENSMUSG00000030657.11
chr9_115004191_115004954	chr9	115004191	115004954	['L5 ET CTX Glut', 'L5 NP CTX Glut', 'L6 CT CTX Glut']	ENSMUSG00000040875.12
chr15_22784196_22784851	chr15	22784196	22784851	['L5 ET CTX Glut', 'L5 NP CTX Glut', 'L6 CT CTX Glut']	ENSMUSG00000040420.15
chr15_22944990_22945715	chr15	22944990	22945715	['L5 ET CTX Glut', 'L5 NP CTX Glut', 'L6 CT CTX Glut']	ENSMUSG00000040420.15
chr16_64948074_64948916	chr16	64948074	64948916	['L5 ET CTX Glut', 'L5 NP CTX Glut', 'L6 CT CTX Glut']	ENSMUSG00000050783.5
chr18_40260153_40261441	chr18	40260153	40261441	['L5 ET CTX Glut', 'L5 NP CTX Glut', 'L6 CT CTX Glut']	ENSMUSG00000051401.6
chr5_14210928_14211760	chr5	14210928	14211760	['L5 ET CTX Glut', 'L5 NP CTX Glut', 'L6 CT CTX Glut', 'Pvalb Gaba']	ENSMUSG00000063531.7
chr4_125523545_125524261	chr4	125523545	125524261	['L5 ET CTX Glut', 'L5 NP CTX Glut', 'L6 CT CTX Glut', 'Sst Gaba']	ENSMUSG00000001985.9
chr15_64932020_64933961	chr15	64932020	64933961	['L5 ET CTX Glut', 'L5 NP CTX Glut', 'OB Eomes Ms4a15 Glut']	ENSMUSG00000094296.1
chr6_104510521_104511028	chr6	104510521	104511028	['L5 ET CTX Glut', 'L5 NP CTX Glut', 'Sst Gaba']	ENSMUSG00000030092.14
chr6_104826018_104826750	chr6	104826018	104826750	['L5 ET CTX Glut', 'L5 NP CTX Glut', 'Sst Gaba']	ENSMUSG00000030092.14
chr1_53002158_53003355	chr1	53002158	53003355	['L5 ET CTX Glut', 'L6 CT CTX Glut']	ENSMUSG00000043629.12
chr1_56981277_56982211	chr1	56981277	56982211	['L5 ET CTX Glut', 'L6 CT CTX Glut']	ENSMUSG00000087022.4
chr6_15046835_15047780	chr6	15046835	15047780	['L5 ET CTX Glut', 'L6 CT CTX Glut']	ENSMUSG00000029563.16
chr6_15224139_15224740	chr6	15224139	15224740	['L5 ET CTX Glut', 'L6 CT CTX Glut']	ENSMUSG00000029563.16
chr6_15244245_15244773	chr6	15244245	15244773	['L5 ET CTX Glut', 'L6 CT CTX Glut']	ENSMUSG00000029563.16
chr6_15249729_15250284	chr6	15249729	15250284	['L5 ET CTX Glut', 'L6 CT CTX Glut']	ENSMUSG00000029563.16
chr7_121425362_121426104	chr7	121425362	121426104	['L5 ET CTX Glut', 'L6 CT CTX Glut']	ENSMUSG00000046321.8
chr16_65019915_65021397	chr16	65019915	65021397	['L5 ET CTX Glut', 'L6 CT CTX Glut']	ENSMUSG00000050783.5
chr17_8061903_8062422	chr17	8061903	8062422	['L5 ET CTX Glut', 'L6 CT CTX Glut', 'DG Glut', 'Sst Gaba', 'STR D1 Gaba']	ENSMUSG00000116760.1
chr1_11439599_11440121	chr1	11439599	11440121	['L5 ET CTX Glut', 'L6 CT CTX Glut', 'Sncg Gaba', 'Lamp5 Gaba']	ENSMUSG00000057715.13
chr15_23043243_23043805	chr15	23043243	23043805	['L5 ET CTX Glut', 'L6 CT CTX Glut', 'Pvalb Gaba']	ENSMUSG00000040420.15
chr10_29509204_29509825	chr10	29509204	29509825	['L5 ET CTX Glut', 'OB Eomes Ms4a15 Glut']	ENSMUSG00000019880.10
chr3_54306097_54306797	chr3	54306097	54306797	['L5 ET CTX Glut', 'Sncg Gaba']	ENSMUSG00000027748.11
chr4_72195870_72196641	chr4	72195870	72196641	['L5 ET CTX Glut', 'Sncg Gaba']	ENSMUSG00000008305.18
chr6_63301327_63302508	chr6	63301327	63302508	['L5 ET CTX Glut', 'Sncg Gaba']	ENSMUSG00000071424.10
chr8_114264662_114265302	chr8	114264662	114265302	['L5 ET CTX Glut', 'Sncg Gaba']	ENSMUSG00000046844.6
chr7_138313245_138313800	chr7	138313245	138313800	['L5 ET CTX Glut', 'Sncg Gaba', 'Lamp5 Gaba']	ENSMUSG00000091002.2
chr2_107292795_107293412	chr2	107292795	107293412	['L5 ET CTX Glut', 'Sncg Gaba', 'Pvalb Gaba', 'Sst Gaba']	ENSMUSG00000042604.5
chr7_138238051_138238712	chr7	138238051	138238712	['L5 ET CTX Glut', 'Sncg Gaba', 'Sst Gaba']	ENSMUSG00000091002.2
chr14_96267752_96268254	chr14	96267752	96268254	['L5 ET CTX Glut', 'Sncg Gaba', 'Sst Gaba']	ENSMUSG00000022076.10
chr1_110098619_110099257	chr1	110098619	110099257	['L5 ET CTX Glut', 'Lamp5 Gaba']	ENSMUSG00000026312.17
chr5_17684010_17684574	chr5	17684010	17684574	['L5 ET CTX Glut', 'Lamp5 Gaba']	ENSMUSG00000028780.13
chr5_91582542_91583552	chr5	91582542	91583552	['L5 ET CTX Glut', 'Lamp5 Gaba']	ENSMUSG00000034981.9
chr7_138316004_138317095	chr7	138316004	138317095	['L5 ET CTX Glut', 'Lamp5 Gaba']	ENSMUSG00000091002.2
chr8_58025073_58025590	chr8	58025073	58025590	['L5 ET CTX Glut', 'Lamp5 Gaba']	ENSMUSG00000096914.3
chr8_99451215_99451720	chr8	99451215	99451720	['L5 ET CTX Glut', 'Lamp5 Gaba']	ENSMUSG00000052479.5
chr11_7171335_7171941	chr11	7171335	7171941	['L5 ET CTX Glut', 'Lamp5 Gaba']	ENSMUSG00000020431.5
chr13_110248555_110249111	chr13	110248555	110249111	['L5 ET CTX Glut', 'Lamp5 Gaba']	ENSMUSG00000021700.10
chr16_65034536_65035500	chr16	65034536	65035500	['L5 ET CTX Glut', 'Lamp5 Gaba']	ENSMUSG00000050783.5
chr8_58714989_58715789	chr8	58714989	58715789	['L5 ET CTX Glut', 'Lamp5 Gaba', 'Pvalb Gaba']	ENSMUSG00000096914.3
chr3_126646579_126647280	chr3	126646579	126647280	['L5 ET CTX Glut', 'Lamp5 Gaba', 'ACB-BST-FS D1 Gaba']	ENSMUSG00000053819.16
chr1_11959777_11960731	chr1	11959777	11960731	['L5 ET CTX Glut', 'Pvalb Gaba']	ENSMUSG00000057715.13
chr1_110023207_110023744	chr1	110023207	110023744	['L5 ET CTX Glut', 'Pvalb Gaba']	ENSMUSG00000026312.17
chr2_72343369_72343871	chr2	72343369	72343871	['L5 ET CTX Glut', 'Pvalb Gaba']	ENSMUSG00000004085.14
chr3_123568790_123569296	chr3	123568790	123569296	['L5 ET CTX Glut', 'Pvalb Gaba']	ENSMUSG00000027977.15
chr6_104528547_104529661	chr6	104528547	104529661	['L5 ET CTX Glut', 'Pvalb Gaba']	ENSMUSG00000030092.14
chr6_104796007_104797233	chr6	104796007	104797233	['L5 ET CTX Glut', 'Pvalb Gaba']	ENSMUSG00000030092.14
chr6_144702972_144703703	chr6	144702972	144703703	['L5 ET CTX Glut', 'Pvalb Gaba']	ENSMUSG00000041540.16
chr8_58203327_58204146	chr8	58203327	58204146	['L5 ET CTX Glut', 'Pvalb Gaba']	ENSMUSG00000096914.3
chr8_58539312_58539888	chr8	58539312	58539888	['L5 ET CTX Glut', 'Pvalb Gaba']	ENSMUSG00000096914.3
chr10_57700996_57701965	chr10	57700996	57701965	['L5 ET CTX Glut', 'Pvalb Gaba']	ENSMUSG00000019876.15
chr15_22869518_22870123	chr15	22869518	22870123	['L5 ET CTX Glut', 'Pvalb Gaba']	ENSMUSG00000040420.15
chr17_8085072_8085601	chr17	8085072	8085601	['L5 ET CTX Glut', 'Pvalb Gaba']	ENSMUSG00000116760.1
chr3_73291754_73292263	chr3	73291754	73292263	['L5 ET CTX Glut', 'Pvalb Gaba', 'Sst Gaba']	ENSMUSG00000103428.1
chr6_104563071_104564445	chr6	104563071	104564445	['L5 ET CTX Glut', 'Pvalb Gaba', 'Sst Gaba']	ENSMUSG00000030092.14
chr8_58616332_58617300	chr8	58616332	58617300	['L5 ET CTX Glut', 'Pvalb Gaba', 'Sst Gaba']	ENSMUSG00000096914.3
chr6_104728499_104729107	chr6	104728499	104729107	['L5 ET CTX Glut', 'Pvalb Gaba', 'Sst Gaba', 'ACB-BST-FS D1 Gaba']	ENSMUSG00000030092.14
chr1_100380672_100381325	chr1	100380672	100381325	['L5 ET CTX Glut', 'Sst Gaba']	ENSMUSG00000067028.11
chr1_110093689_110095235	chr1	110093689	110095235	['L5 ET CTX Glut', 'Sst Gaba']	ENSMUSG00000026312.17
chr1_110139273_110139805	chr1	110139273	110139805	['L5 ET CTX Glut', 'Sst Gaba']	ENSMUSG00000026312.17
chr2_110791805_110792393	chr2	110791805	110792393	['L5 ET CTX Glut', 'Sst Gaba']	ENSMUSG00000074968.11
chr3_73420957_73421470	chr3	73420957	73421470	['L5 ET CTX Glut', 'Sst Gaba']	ENSMUSG00000103428.1
chr5_107423835_107424407	chr5	107423835	107424407	['L5 ET CTX Glut', 'Sst Gaba']	ENSMUSG00000033805.12
chr6_64440976_64441547	chr6	64440976	64441547	['L5 ET CTX Glut', 'Sst Gaba']	ENSMUSG00000071424.10
chr8_54141214_54142019	chr8	54141214	54142019	['L5 ET CTX Glut', 'Sst Gaba']	ENSMUSG00000031520.6
chr9_88853453_88854015	chr9	88853453	88854015	['L5 ET CTX Glut', 'Sst Gaba']	ENSMUSG00000097177.8
chr10_102284114_102285013	chr10	102284114	102285013	['L5 ET CTX Glut', 'Sst Gaba']	ENSMUSG00000019888.16
chr12_44985051_44985609	chr12	44985051	44985609	['L5 ET CTX Glut', 'Sst Gaba']	ENSMUSG00000046314.16
chr14_96141563_96142091	chr14	96141563	96142091	['L5 ET CTX Glut', 'Sst Gaba']	ENSMUSG00000022076.10
chr14_117170448_117171022	chr14	117170448	117171022	['L5 ET CTX Glut', 'Sst Gaba']	ENSMUSG00000058571.11
chr14_117720186_117722059	chr14	117720186	117722059	['L5 ET CTX Glut', 'Sst Gaba']	ENSMUSG00000058571.11
chr5_22136723_22137609	chr5	22136723	22137609	['L5 ET CTX Glut', 'Sst Gaba', 'STR D1 Gaba']	ENSMUSG00000042453.14
chr5_22238119_22239251	chr5	22238119	22239251	['L5 ET CTX Glut', 'Sst Gaba', 'STR D1 Gaba']	ENSMUSG00000042453.14
chr6_59378618_59379961	chr6	59378618	59379961	['L5 ET CTX Glut', 'STR D1 Gaba']	ENSMUSG00000045441.5
chr6_104654830_104655484	chr6	104654830	104655484	['L5 ET CTX Glut', 'STR D1 Gaba']	ENSMUSG00000030092.14
chr12_38402650_38403480	chr12	38402650	38403480	['L5 ET CTX Glut', 'STR D1 Gaba']	ENSMUSG00000036095.11
chr16_24733693_24734896	chr16	24733693	24734896	['L5 ET CTX Glut', 'STR D1 Gaba']	ENSMUSG00000033306.15
chr1_40592641_40593516	chr1	40592641	40593516	['SUB-ProS Glut']	ENSMUSG00000026065.8
chr3_62358362_62360355	chr3	62358362	62360355	['SUB-ProS Glut']	ENSMUSG00000036885.14
chr3_67943693_67944222	chr3	67943693	67944222	['SUB-ProS Glut']	ENSMUSG00000102422.1
chr3_73485142_73485840	chr3	73485142	73485840	['SUB-ProS Glut']	ENSMUSG00000103428.1
chr3_76438922_76440002	chr3	76438922	76440002	['SUB-ProS Glut']	ENSMUSG00000034098.14
chr3_83344808_83345504	chr3	83344808	83345504	['SUB-ProS Glut']	ENSMUSG00000102692.1
chr6_65824184_65824959	chr6	65824184	65824959	['SUB-ProS Glut']	ENSMUSG00000029913.14
chr7_70278394_70279019	chr7	70278394	70279019	['SUB-ProS Glut']	ENSMUSG00000109097.1
chr7_75179426_75180349	chr7	75179426	75180349	['SUB-ProS Glut']	ENSMUSG00000053025.13
chr10_63518076_63518952	chr10	63518076	63518952	['SUB-ProS Glut']	ENSMUSG00000060843.11
chr10_89199602_89201233	chr10	89199602	89201233	['SUB-ProS Glut']	ENSMUSG00000035189.16
chr12_118134300_118136213	chr12	118134300	118136213	['SUB-ProS Glut']	ENSMUSG00000018581.15
chr1_61675827_61677358	chr1	61675827	61677358	['SUB-ProS Glut', 'CA1-ProS Glut']	ENSMUSG00000052062.14
chr3_125433606_125434163	chr3	125433606	125434163	['SUB-ProS Glut', 'CA1-ProS Glut']	ENSMUSG00000027971.16
chr3_125514244_125515460	chr3	125514244	125515460	['SUB-ProS Glut', 'CA1-ProS Glut']	ENSMUSG00000027971.16
chr4_101128024_101129083	chr4	101128024	101129083	['SUB-ProS Glut', 'CA1-ProS Glut']	ENSMUSG00000035275.14
chr7_84538699_84539988	chr7	84538699	84539988	['SUB-ProS Glut', 'CA1-ProS Glut']	ENSMUSG00000097789.2
chr7_94491560_94492585	chr7	94491560	94492585	['SUB-ProS Glut', 'CA1-ProS Glut']	ENSMUSG00000108532.1
chr11_35186032_35187032	chr11	35186032	35187032	['SUB-ProS Glut', 'CA1-ProS Glut']	ENSMUSG00000056427.10
chr3_116936165_116936824	chr3	116936165	116936824	['SUB-ProS Glut', 'CA1-ProS Glut', 'CA3 Glut']	ENSMUSG00000033377.14
chr8_128455175_128456213	chr8	128455175	128456213	['SUB-ProS Glut', 'CA1-ProS Glut', 'CA3 Glut']	ENSMUSG00000025810.9
chr13_83525393_83526341	chr13	83525393	83526341	['SUB-ProS Glut', 'CA1-ProS Glut', 'CA3 Glut']	ENSMUSG00000005583.16
chr13_83529687_83530309	chr13	83529687	83530309	['SUB-ProS Glut', 'CA1-ProS Glut', 'CA3 Glut']	ENSMUSG00000005583.16
chr16_16218074_16219013	chr16	16218074	16219013	['SUB-ProS Glut', 'CA1-ProS Glut', 'CA3 Glut']	ENSMUSG00000041957.15
chr19_22780294_22781016	chr19	22780294	22781016	['SUB-ProS Glut', 'CA1-ProS Glut', 'CA3 Glut', 'DG Glut']	ENSMUSG00000052387.15
chr8_77006956_77007489	chr8	77006956	77007489	['SUB-ProS Glut', 'CA1-ProS Glut', 'CA3 Glut', 'DG Glut', 'Sncg Gaba']	ENSMUSG00000031618.13
chr3_153410548_153411062	chr3	153410548	153411062	['SUB-ProS Glut', 'CA1-ProS Glut', 'CA3 Glut', 'Lamp5 Gaba']	ENSMUSG00000052544.9
chr11_66231995_66232522	chr11	66231995	66232522	['SUB-ProS Glut', 'CA1-ProS Glut', 'CA3 Glut', 'Sst Gaba']	ENSMUSG00000053930.13
chr7_51627869_51628886	chr7	51627869	51628886	['SUB-ProS Glut', 'CA3 Glut']	ENSMUSG00000030500.6
chr8_77141406_77143056	chr8	77141406	77143056	['SUB-ProS Glut', 'CA3 Glut']	ENSMUSG00000031618.13
chr11_66461498_66462078	chr11	66461498	66462078	['SUB-ProS Glut', 'CA3 Glut']	ENSMUSG00000053930.13
chr3_119313124_119313649	chr3	119313124	119313649	['SUB-ProS Glut', 'CA3 Glut', 'Lamp5 Gaba']	ENSMUSG00000033308.16
chr11_50737519_50738057	chr11	50737519	50738057	['SUB-ProS Glut', 'Lamp5 Gaba']	ENSMUSG00000036545.8
chr15_32930589_32931566	chr15	32930589	32931566	['SUB-ProS Glut', 'Lamp5 Gaba']	ENSMUSG00000022261.6
chr5_48092467_48093495	chr5	48092467	48093495	['SUB-ProS Glut', 'Pvalb Gaba']	ENSMUSG00000031558.15
chr9_64415716_64416291	chr9	64415716	64416291	['SUB-ProS Glut', 'Pvalb Gaba', 'Sst Gaba']	ENSMUSG00000036466.17
chr14_29148723_29150547	chr14	29148723	29150547	['SUB-ProS Glut', 'STR D1 Gaba']	ENSMUSG00000021991.9
chr1_6696666_6698067	chr1	6696666	6698067	['CA1-ProS Glut']	ENSMUSG00000033740.17
chr1_32423891_32424615	chr1	32423891	32424615	['CA1-ProS Glut']	ENSMUSG00000026058.11
chr1_54890148_54890650	chr1	54890148	54890650	['CA1-ProS Glut']	ENSMUSG00000052331.14
chr1_56975473_56976776	chr1	56975473	56976776	['CA1-ProS Glut']	ENSMUSG00000087022.4
chr1_84163450_84165359	chr1	84163450	84165359	['CA1-ProS Glut']	ENSMUSG00000045658.16
chr1_126792290_126794243	chr1	126792290	126794243	['CA1-ProS Glut']	ENSMUSG00000049690.15
chr1_129905681_129906480	chr1	129905681	129906480	['CA1-ProS Glut']	ENSMUSG00000042581.14
chr1_173896725_173898159	chr1	173896725	173898159	['CA1-ProS Glut']	ENSMUSG00000090272.8
chr1_181639559_181640358	chr1	181639559	181640358	['CA1-ProS Glut']	ENSMUSG00000047369.15
chr2_4766851_4767412	chr2	4766851	4767412	['CA1-ProS Glut']	ENSMUSG00000048186.14
chr2_58340794_58341592	chr2	58340794	58341592	['CA1-ProS Glut']	ENSMUSG00000026834.13
chr2_112936972_112938213	chr2	112936972	112938213	['CA1-ProS Glut']	ENSMUSG00000057378.15
chr2_113087390_113088025	chr2	113087390	113088025	['CA1-ProS Glut']	ENSMUSG00000057378.15
chr3_33069498_33070022	chr3	33069498	33070022	['CA1-ProS Glut']	ENSMUSG00000027674.16
chr3_73164221_73164912	chr3	73164221	73164912	['CA1-ProS Glut']	ENSMUSG00000103428.1
chr3_73303024_73304063	chr3	73303024	73304063	['CA1-ProS Glut']	ENSMUSG00000103428.1
chr3_73447787_73448448	chr3	73447787	73448448	['CA1-ProS Glut']	ENSMUSG00000103428.1
chr3_98711905_98713274	chr3	98711905	98713274	['CA1-ProS Glut']	ENSMUSG00000050064.14
chr3_102792452_102793164	chr3	102792452	102793164	['CA1-ProS Glut']	ENSMUSG00000027858.13
chr3_125410857_125411843	chr3	125410857	125411843	['CA1-ProS Glut']	ENSMUSG00000027971.16
chr3_125439635_125440993	chr3	125439635	125440993	['CA1-ProS Glut']	ENSMUSG00000027971.16
chr3_125446973_125447489	chr3	125446973	125447489	['CA1-ProS Glut']	ENSMUSG00000027971.16
chr3_125447769_125448547	chr3	125447769	125448547	['CA1-ProS Glut']	ENSMUSG00000027971.16
chr3_125455867_125457547	chr3	125455867	125457547	['CA1-ProS Glut']	ENSMUSG00000027971.16
chr3_125512454_125513129	chr3	125512454	125513129	['CA1-ProS Glut']	ENSMUSG00000027971.16
chr3_125516698_125517265	chr3	125516698	125517265	['CA1-ProS Glut']	ENSMUSG00000027971.16
chr4_25093070_25093636	chr4	25093070	25093636	['CA1-ProS Glut']	ENSMUSG00000085885.1
chr4_25119892_25120768	chr4	25119892	25120768	['CA1-ProS Glut']	ENSMUSG00000085885.1
chr5_17602635_17603396	chr5	17602635	17603396	['CA1-ProS Glut']	ENSMUSG00000028780.13
chr5_64190981_64191668	chr5	64190981	64191668	['CA1-ProS Glut']	ENSMUSG00000029174.18
chr5_98183616_98184475	chr5	98183616	98184475	['CA1-ProS Glut']	ENSMUSG00000035456.9
chr6_138566244_138567004	chr6	138566244	138567004	['CA1-ProS Glut']	ENSMUSG00000030226.12
chr6_142906345_142908144	chr6	142906345	142908144	['CA1-ProS Glut']	ENSMUSG00000030283.7
chr7_50073176_50073747	chr7	50073176	50073747	['CA1-ProS Glut']	ENSMUSG00000055409.14
chr7_50574814_50575417	chr7	50574814	50575417	['CA1-ProS Glut']	ENSMUSG00000055409.14
chr7_84558695_84559262	chr7	84558695	84559262	['CA1-ProS Glut']	ENSMUSG00000097789.2
chr9_79904298_79906055	chr9	79904298	79906055	['CA1-ProS Glut']	ENSMUSG00000034898.16
chr9_111686017_111687109	chr9	111686017	111687109	['CA1-ProS Glut']	ENSMUSG00000032502.8
chr10_3930064_3930692	chr10	3930064	3930692	['CA1-ProS Glut']	ENSMUSG00000040624.17
chr10_8379706_8380356	chr10	8379706	8380356	['CA1-ProS Glut']	ENSMUSG00000047712.8
chr10_8424080_8425276	chr10	8424080	8425276	['CA1-ProS Glut']	ENSMUSG00000047712.8
chr10_8464088_8464642	chr10	8464088	8464642	['CA1-ProS Glut']	ENSMUSG00000047712.8
chr10_63639668_63640896	chr10	63639668	63640896	['CA1-ProS Glut']	ENSMUSG00000060843.11
chr10_97897780_97898747	chr10	97897780	97898747	['CA1-ProS Glut']	ENSMUSG00000074776.4
chr10_97950042_97950814	chr10	97950042	97950814	['CA1-ProS Glut']	ENSMUSG00000074776.4
chr10_97958768_97959905	chr10	97958768	97959905	['CA1-ProS Glut']	ENSMUSG00000074776.4
chr11_35353227_35353861	chr11	35353227	35353861	['CA1-ProS Glut']	ENSMUSG00000056427.10
chr11_35436892_35437633	chr11	35436892	35437633	['CA1-ProS Glut']	ENSMUSG00000056427.10
chr11_65910215_65910761	chr11	65910215	65910761	['CA1-ProS Glut']	ENSMUSG00000056752.16
chr11_65974943_65975966	chr11	65974943	65975966	['CA1-ProS Glut']	ENSMUSG00000056752.16
chr11_66219308_66219904	chr11	66219308	66219904	['CA1-ProS Glut']	ENSMUSG00000053930.13
chr11_70988420_70989403	chr11	70988420	70989403	['CA1-ProS Glut']	ENSMUSG00000040620.15
chr11_108105883_108107837	chr11	108105883	108107837	['CA1-ProS Glut']	ENSMUSG00000050965.14
chr11_109528818_109529351	chr11	109528818	109529351	['CA1-ProS Glut']	ENSMUSG00000020604.13
chr12_71594314_71595389	chr12	71594314	71595389	['CA1-ProS Glut']	ENSMUSG00000114028.1
chr12_91221303_91222039	chr12	91221303	91222039	['CA1-ProS Glut']	ENSMUSG00000061533.16
chr13_95631256_95631916	chr13	95631256	95631916	['CA1-ProS Glut']	ENSMUSG00000021676.9
chr13_95648393_95648915	chr13	95648393	95648915	['CA1-ProS Glut']	ENSMUSG00000021676.9
chr13_95847280_95847855	chr13	95847280	95847855	['CA1-ProS Glut']	ENSMUSG00000021676.9
chr14_97920407_97921727	chr14	97920407	97921727	['CA1-ProS Glut']	ENSMUSG00000055639.16
chr14_115305926_115306920	chr14	115305926	115306920	['CA1-ProS Glut']	ENSMUSG00000022112.14
chr15_34325575_34326649	chr15	34325575	34326649	['CA1-ProS Glut']	ENSMUSG00000022324.15
chr16_22481409_22482014	chr16	22481409	22482014	['CA1-ProS Glut']	ENSMUSG00000022861.17
chr17_44576355_44577054	chr17	44576355	44577054	['CA1-ProS Glut']	ENSMUSG00000039153.16
chr17_65296092_65296969	chr17	65296092	65296969	['CA1-ProS Glut']	ENSMUSG00000045036.14
chr18_6112839_6114161	chr18	6112839	6114161	['CA1-ProS Glut']	ENSMUSG00000041225.16
chr18_33811446_33812184	chr18	33811446	33812184	['CA1-ProS Glut']	ENSMUSG00000024376.6
chr19_48424785_48425516	chr19	48424785	48425516	['CA1-ProS Glut']	ENSMUSG00000063434.5
chr1_40611450_40612152	chr1	40611450	40612152	['CA1-ProS Glut', 'CA3 Glut']	ENSMUSG00000026065.8
chr2_76277863_76278720	chr2	76277863	76278720	['CA1-ProS Glut', 'CA3 Glut']	ENSMUSG00000075270.11
chr3_37351344_37351872	chr3	37351344	37351872	['CA1-ProS Glut', 'CA3 Glut']	ENSMUSG00000106407.1
chr3_98724620_98725150	chr3	98724620	98725150	['CA1-ProS Glut', 'CA3 Glut']	ENSMUSG00000050064.14
chr3_141965207_141965727	chr3	141965207	141965727	['CA1-ProS Glut', 'CA3 Glut']	ENSMUSG00000052430.15
chr4_25020472_25021114	chr4	25020472	25021114	['CA1-ProS Glut', 'CA3 Glut']	ENSMUSG00000085885.1
chr4_25149127_25150635	chr4	25149127	25150635	['CA1-ProS Glut', 'CA3 Glut']	ENSMUSG00000085885.1
chr4_65151758_65152366	chr4	65151758	65152366	['CA1-ProS Glut', 'CA3 Glut']	ENSMUSG00000028370.7
chr5_107215649_107216313	chr5	107215649	107216313	['CA1-ProS Glut', 'CA3 Glut']	ENSMUSG00000029287.14
chr7_43732492_43733388	chr7	43732492	43733388	['CA1-ProS Glut', 'CA3 Glut']	ENSMUSG00000097178.7
chr7_43739942_43740765	chr7	43739942	43740765	['CA1-ProS Glut', 'CA3 Glut']	ENSMUSG00000097178.7
chr8_65780014_65780573	chr8	65780014	65780573	['CA1-ProS Glut', 'CA3 Glut']	ENSMUSG00000036469.16
chr11_66332686_66333239	chr11	66332686	66333239	['CA1-ProS Glut', 'CA3 Glut']	ENSMUSG00000053930.13
chr11_66333554_66334225	chr11	66333554	66334225	['CA1-ProS Glut', 'CA3 Glut']	ENSMUSG00000053930.13
chr11_66465514_66467080	chr11	66465514	66467080	['CA1-ProS Glut', 'CA3 Glut']	ENSMUSG00000053930.13
chr13_83526434_83528296	chr13	83526434	83528296	['CA1-ProS Glut', 'CA3 Glut']	ENSMUSG00000005583.16
chr16_5394114_5394741	chr16	5394114	5394741	['CA1-ProS Glut', 'CA3 Glut']	ENSMUSG00000116029.1
chr16_16220883_16221476	chr16	16220883	16221476	['CA1-ProS Glut', 'CA3 Glut']	ENSMUSG00000041957.15
chr16_16232524_16233252	chr16	16232524	16233252	['CA1-ProS Glut', 'CA3 Glut']	ENSMUSG00000041957.15
chr16_43050591_43051094	chr16	43050591	43051094	['CA1-ProS Glut', 'CA3 Glut']	ENSMUSG00000022708.16
chr16_43052910_43053569	chr16	43052910	43053569	['CA1-ProS Glut', 'CA3 Glut']	ENSMUSG00000022708.16
chr2_57134921_57135682	chr2	57134921	57135682	['CA1-ProS Glut', 'CA3 Glut', 'CLA-EPd-CTX Car3 Glut']	ENSMUSG00000084938.1
chr11_66463520_66465278	chr11	66463520	66465278	['CA1-ProS Glut', 'CA3 Glut', 'L5 NP CTX Glut']	ENSMUSG00000053930.13
chr3_107040343_107041127	chr3	107040343	107041127	['CA1-ProS Glut', 'CA3 Glut', 'L6 CT CTX Glut']	ENSMUSG00000056145.5
chr5_14036806_14038766	chr5	14036806	14038766	['CA1-ProS Glut', 'CA3 Glut', 'DG Glut']	ENSMUSG00000063531.7
chr8_77021927_77022630	chr8	77021927	77022630	['CA1-ProS Glut', 'CA3 Glut', 'DG Glut']	ENSMUSG00000031618.13
chr16_16258525_16259431	chr16	16258525	16259431	['CA1-ProS Glut', 'CA3 Glut', 'DG Glut']	ENSMUSG00000041957.15
chr16_16259577_16260128	chr16	16259577	16260128	['CA1-ProS Glut', 'CA3 Glut', 'DG Glut']	ENSMUSG00000041957.15
chr16_43053994_43054541	chr16	43053994	43054541	['CA1-ProS Glut', 'CA3 Glut', 'DG Glut']	ENSMUSG00000022708.16
chr16_43067614_43069073	chr16	43067614	43069073	['CA1-ProS Glut', 'CA3 Glut', 'DG Glut']	ENSMUSG00000022708.16
chr16_43076472_43077071	chr16	43076472	43077071	['CA1-ProS Glut', 'CA3 Glut', 'DG Glut']	ENSMUSG00000022708.16
chr16_43177574_43179033	chr16	43177574	43179033	['CA1-ProS Glut', 'CA3 Glut', 'DG Glut']	ENSMUSG00000022708.16
chr16_43203566_43204651	chr16	43203566	43204651	['CA1-ProS Glut', 'CA3 Glut', 'DG Glut']	ENSMUSG00000022708.16
chr18_12877449_12878040	chr18	12877449	12878040	['CA1-ProS Glut', 'CA3 Glut', 'DG Glut']	ENSMUSG00000044252.17
chr16_42937288_42937877	chr16	42937288	42937877	['CA1-ProS Glut', 'CA3 Glut', 'DG Glut', 'OB Eomes Ms4a15 Glut']	ENSMUSG00000022708.16
chr16_43206549_43207722	chr16	43206549	43207722	['CA1-ProS Glut', 'CA3 Glut', 'DG Glut', 'Lamp5 Gaba']	ENSMUSG00000022708.16
chr11_66489982_66490614	chr11	66489982	66490614	['CA1-ProS Glut', 'CA3 Glut', 'DG Glut', 'Sst Gaba']	ENSMUSG00000053930.13
chr10_3751231_3751768	chr10	3751231	3751768	['CA1-ProS Glut', 'CA3 Glut', 'OB-out Frmd7 Gaba']	ENSMUSG00000040624.17
chr2_33085914_33087025	chr2	33085914	33087025	['CA1-ProS Glut', 'CA3 Glut', 'OB Dopa-Gaba']	ENSMUSG00000038860.15
chr10_3879459_3879986	chr10	3879459	3879986	['CA1-ProS Glut', 'CA3 Glut', 'Lamp5 Gaba']	ENSMUSG00000040624.17
chr11_66476143_66477378	chr11	66476143	66477378	['CA1-ProS Glut', 'CA3 Glut', 'Lamp5 Gaba']	ENSMUSG00000053930.13
chr2_110805853_110806664	chr2	110805853	110806664	['CA1-ProS Glut', 'CA3 Glut', 'Pvalb Gaba']	ENSMUSG00000074968.11
chr8_58802461_58804025	chr8	58802461	58804025	['CA1-ProS Glut', 'CA3 Glut', 'Pvalb Gaba']	ENSMUSG00000096914.3
chr11_66406502_66408128	chr11	66406502	66408128	['CA1-ProS Glut', 'CA3 Glut', 'Sst Gaba']	ENSMUSG00000053930.13
chr11_66460727_66461299	chr11	66460727	66461299	['CA1-ProS Glut', 'CA3 Glut', 'Sst Gaba']	ENSMUSG00000053930.13
chr11_66477546_66478846	chr11	66477546	66478846	['CA1-ProS Glut', 'CA3 Glut', 'Sst Gaba']	ENSMUSG00000053930.13
chr11_66484001_66484701	chr11	66484001	66484701	['CA1-ProS Glut', 'CA3 Glut', 'Sst Gaba']	ENSMUSG00000053930.13
chr6_23532030_23532788	chr6	23532030	23532788	['CA1-ProS Glut', 'CLA-EPd-CTX Car3 Glut']	ENSMUSG00000017978.18
chr4_25056306_25056923	chr4	25056306	25056923	['CA1-ProS Glut', 'L5 NP CTX Glut']	ENSMUSG00000085885.1
chr11_67508569_67509148	chr11	67508569	67509148	['CA1-ProS Glut', 'L5 NP CTX Glut']	ENSMUSG00000033066.15
chr15_55692397_55692899	chr15	55692397	55692899	['CA1-ProS Glut', 'L5 NP CTX Glut']	ENSMUSG00000060429.12
chr16_5389718_5390742	chr16	5389718	5390742	['CA1-ProS Glut', 'L5 NP CTX Glut']	ENSMUSG00000116029.1
chr16_43899483_43900204	chr16	43899483	43900204	['CA1-ProS Glut', 'L5 NP CTX Glut']	ENSMUSG00000022704.15
chr5_74677205_74677798	chr5	74677205	74677798	['CA1-ProS Glut', 'L5 NP CTX Glut', 'STR D1 Gaba', 'STR D2 Gaba']	ENSMUSG00000029228.15
chr1_83374191_83374758	chr1	83374191	83374758	['CA1-ProS Glut', 'DG Glut']	ENSMUSG00000026163.17
chr16_43078450_43078997	chr16	43078450	43078997	['CA1-ProS Glut', 'DG Glut']	ENSMUSG00000022708.16
chr3_125425035_125425563	chr3	125425035	125425563	['CA1-ProS Glut', 'OB Eomes Ms4a15 Glut']	ENSMUSG00000027971.16
chr2_76092211_76092800	chr2	76092211	76092800	['CA1-ProS Glut', 'Sncg Gaba']	ENSMUSG00000075270.11
chr8_58577477_58578612	chr8	58577477	58578612	['CA1-ProS Glut', 'Sncg Gaba', 'Pvalb Gaba']	ENSMUSG00000096914.3
chr15_37457391_37458169	chr15	37457391	37458169	['CA1-ProS Glut', 'Sncg Gaba', 'STR D1 Gaba']	ENSMUSG00000051359.15
chr1_173885594_173886538	chr1	173885594	173886538	['CA1-ProS Glut', 'Lamp5 Gaba']	ENSMUSG00000090272.8
chr13_15883759_15885476	chr13	15883759	15885476	['CA1-ProS Glut', 'Lamp5 Gaba']	ENSMUSG00000113701.1
chr18_6094462_6095260	chr18	6094462	6095260	['CA1-ProS Glut', 'Lamp5 Gaba', 'Pvalb Gaba']	ENSMUSG00000041225.16
chr13_95856223_95856847	chr13	95856223	95856847	['CA1-ProS Glut', 'Lamp5 Gaba', 'Sst Gaba']	ENSMUSG00000021676.9
chr8_58481749_58482914	chr8	58481749	58482914	['CA1-ProS Glut', 'Pvalb Gaba']	ENSMUSG00000096914.3
chr8_58489350_58490849	chr8	58489350	58490849	['CA1-ProS Glut', 'Pvalb Gaba']	ENSMUSG00000096914.3
chr15_34326858_34327641	chr15	34326858	34327641	['CA1-ProS Glut', 'Pvalb Gaba']	ENSMUSG00000022324.15
chr18_6091974_6092520	chr18	6091974	6092520	['CA1-ProS Glut', 'Pvalb Gaba']	ENSMUSG00000041225.16
chr6_142910731_142911604	chr6	142910731	142911604	['CA1-ProS Glut', 'Pvalb Gaba', 'Sst Gaba']	ENSMUSG00000030283.7
chr3_154023640_154025444	chr3	154023640	154025444	['CA1-ProS Glut', 'Sst Gaba']	ENSMUSG00000028360.9
chr8_58563834_58564364	chr8	58563834	58564364	['CA1-ProS Glut', 'Sst Gaba']	ENSMUSG00000096914.3
chr2_113046025_113047805	chr2	113046025	113047805	['CA1-ProS Glut', 'STR D1 Gaba']	ENSMUSG00000057378.15
chr3_98490974_98492854	chr3	98490974	98492854	['CA1-ProS Glut', 'STR D1 Gaba']	ENSMUSG00000050064.14
chr14_97929833_97931042	chr14	97929833	97931042	['CA1-ProS Glut', 'STR D1 Gaba']	ENSMUSG00000055639.16
chr17_8041189_8041995	chr17	8041189	8041995	['CA1-ProS Glut', 'STR D1 Gaba']	ENSMUSG00000116760.1
chr1_11012137_11012693	chr1	11012137	11012693	['CA3 Glut']	ENSMUSG00000048960.13
chr1_40609039_40610557	chr1	40609039	40610557	['CA3 Glut']	ENSMUSG00000026065.8
chr1_40610621_40611311	chr1	40610621	40611311	['CA3 Glut']	ENSMUSG00000026065.8
chr1_40701463_40702120	chr1	40701463	40702120	['CA3 Glut']	ENSMUSG00000026062.12
chr1_61894478_61895354	chr1	61894478	61895354	['CA3 Glut']	ENSMUSG00000052062.14
chr1_129749895_129750572	chr1	129749895	129750572	['CA3 Glut']	ENSMUSG00000042581.14
chr1_130036503_130037401	chr1	130036503	130037401	['CA3 Glut']	ENSMUSG00000042581.14
chr1_130039216_130040318	chr1	130039216	130040318	['CA3 Glut']	ENSMUSG00000042581.14
chr1_173884354_173885305	chr1	173884354	173885305	['CA3 Glut']	ENSMUSG00000090272.8
chr2_13679541_13680309	chr2	13679541	13680309	['CA3 Glut']	ENSMUSG00000003418.11
chr2_13764198_13764925	chr2	13764198	13764925	['CA3 Glut']	ENSMUSG00000003418.11
chr2_13776911_13778685	chr2	13776911	13778685	['CA3 Glut']	ENSMUSG00000003418.11
chr2_66111293_66112300	chr2	66111293	66112300	['CA3 Glut']	ENSMUSG00000026994.9
chr2_93264215_93264810	chr2	93264215	93264810	['CA3 Glut']	ENSMUSG00000027217.13
chr2_106339409_106340341	chr2	106339409	106340341	['CA3 Glut']	ENSMUSG00000074981.13
chr2_106342355_106343091	chr2	106342355	106343091	['CA3 Glut']	ENSMUSG00000074981.13
chr2_112704379_112706369	chr2	112704379	112706369	['CA3 Glut']	ENSMUSG00000057378.15
chr2_163253699_163254266	chr2	163253699	163254266	['CA3 Glut']	ENSMUSG00000074607.11
chr3_18197060_18197795	chr3	18197060	18197795	['CA3 Glut']	ENSMUSG00000039519.6
chr3_18198025_18198609	chr3	18198025	18198609	['CA3 Glut']	ENSMUSG00000039519.6
chr3_37326262_37326854	chr3	37326262	37326854	['CA3 Glut']	ENSMUSG00000106407.1
chr3_62364294_62366216	chr3	62364294	62366216	['CA3 Glut']	ENSMUSG00000036885.14
chr3_62366228_62367514	chr3	62366228	62367514	['CA3 Glut']	ENSMUSG00000036885.14
chr3_62375236_62375778	chr3	62375236	62375778	['CA3 Glut']	ENSMUSG00000036885.14
chr3_62406901_62408273	chr3	62406901	62408273	['CA3 Glut']	ENSMUSG00000036885.14
chr3_68012132_68013298	chr3	68012132	68013298	['CA3 Glut']	ENSMUSG00000102422.1
chr3_68148485_68149098	chr3	68148485	68149098	['CA3 Glut']	ENSMUSG00000102422.1
chr3_68183090_68183759	chr3	68183090	68183759	['CA3 Glut']	ENSMUSG00000102422.1
chr3_76143227_76144861	chr3	76143227	76144861	['CA3 Glut']	ENSMUSG00000034098.14
chr3_97248620_97249348	chr3	97248620	97249348	['CA3 Glut']	ENSMUSG00000038256.15
chr3_98514097_98515879	chr3	98514097	98515879	['CA3 Glut']	ENSMUSG00000050064.14
chr3_98529748_98531256	chr3	98529748	98531256	['CA3 Glut']	ENSMUSG00000050064.14
chr3_118965658_118966186	chr3	118965658	118966186	['CA3 Glut']	ENSMUSG00000033308.16
chr3_119273312_119273932	chr3	119273312	119273932	['CA3 Glut']	ENSMUSG00000033308.16
chr3_120711527_120712272	chr3	120711527	120712272	['CA3 Glut']	ENSMUSG00000098097.7
chr3_120754980_120756463	chr3	120754980	120756463	['CA3 Glut']	ENSMUSG00000098097.7
chr3_120857469_120858014	chr3	120857469	120858014	['CA3 Glut']	ENSMUSG00000098097.7
chr3_152546758_152547372	chr3	152546758	152547372	['CA3 Glut']	ENSMUSG00000039058.11
chr3_152629647_152631107	chr3	152629647	152631107	['CA3 Glut']	ENSMUSG00000039058.11
chr3_152634225_152634801	chr3	152634225	152634801	['CA3 Glut']	ENSMUSG00000039058.11
chr3_152650714_152651581	chr3	152650714	152651581	['CA3 Glut']	ENSMUSG00000039058.11
chr3_152654392_152655194	chr3	152654392	152655194	['CA3 Glut']	ENSMUSG00000039058.11
chr4_47390747_47391298	chr4	47390747	47391298	['CA3 Glut']	ENSMUSG00000007613.15
chr4_86147310_86148128	chr4	86147310	86148128	['CA3 Glut']	ENSMUSG00000066113.16
chr4_100790538_100791051	chr4	100790538	100791051	['CA3 Glut']	ENSMUSG00000028532.14
chr4_100831998_100832993	chr4	100831998	100832993	['CA3 Glut']	ENSMUSG00000028532.14
chr4_100931990_100932628	chr4	100931990	100932628	['CA3 Glut']	ENSMUSG00000028532.14
chr4_100935576_100937530	chr4	100935576	100937530	['CA3 Glut']	ENSMUSG00000028532.14
chr4_101011662_101012474	chr4	101011662	101012474	['CA3 Glut']	ENSMUSG00000028532.14
chr4_101016403_101017443	chr4	101016403	101017443	['CA3 Glut']	ENSMUSG00000028532.14
chr4_101023049_101023632	chr4	101023049	101023632	['CA3 Glut']	ENSMUSG00000028532.14
chr4_117457534_117458526	chr4	117457534	117458526	['CA3 Glut']	ENSMUSG00000028677.19
chr5_14109149_14110165	chr5	14109149	14110165	['CA3 Glut']	ENSMUSG00000063531.7
chr5_14192189_14193045	chr5	14192189	14193045	['CA3 Glut']	ENSMUSG00000063531.7
chr5_24008166_24008793	chr5	24008166	24008793	['CA3 Glut']	ENSMUSG00000028995.14
chr5_44797142_44797727	chr5	44797142	44797727	['CA3 Glut']	ENSMUSG00000039706.11
chr5_45567467_45568002	chr5	45567467	45568002	['CA3 Glut']	ENSMUSG00000015879.8
chr5_107256146_107257165	chr5	107256146	107257165	['CA3 Glut']	ENSMUSG00000029287.14
chr5_107257215_107258328	chr5	107257215	107258328	['CA3 Glut']	ENSMUSG00000029287.14
chr5_107277972_107278507	chr5	107277972	107278507	['CA3 Glut']	ENSMUSG00000029287.14
chr5_127275311_127277172	chr5	127275311	127277172	['CA3 Glut']	ENSMUSG00000034324.16
chr5_130907605_130908338	chr5	130907605	130908338	['CA3 Glut']	ENSMUSG00000034040.16
chr5_130913392_130914096	chr5	130913392	130914096	['CA3 Glut']	ENSMUSG00000034040.16
chr5_131068718_131069430	chr5	131068718	131069430	['CA3 Glut']	ENSMUSG00000034040.16
chr5_131265615_131266154	chr5	131265615	131266154	['CA3 Glut']	ENSMUSG00000034040.16
chr6_31655376_31656042	chr6	31655376	31656042	['CA3 Glut']	ENSMUSG00000086804.8
chr6_31709968_31710938	chr6	31709968	31710938	['CA3 Glut']	ENSMUSG00000086804.8
chr6_92975303_92975855	chr6	92975303	92975855	['CA3 Glut']	ENSMUSG00000097462.7
chr6_137083319_137084029	chr6	137083319	137084029	['CA3 Glut']	ENSMUSG00000030222.13
chr6_137103663_137104175	chr6	137103663	137104175	['CA3 Glut']	ENSMUSG00000030222.13
chr7_43763854_43764540	chr7	43763854	43764540	['CA3 Glut']	ENSMUSG00000097178.7
chr7_43778429_43779354	chr7	43778429	43779354	['CA3 Glut']	ENSMUSG00000097178.7
chr7_55015122_55016148	chr7	55015122	55016148	['CA3 Glut']	ENSMUSG00000063297.7
chr7_55016565_55017542	chr7	55016565	55017542	['CA3 Glut']	ENSMUSG00000063297.7
chr7_64611573_64613377	chr7	64611573	64613377	['CA3 Glut']	ENSMUSG00000030519.14
chr7_67122718_67123271	chr7	67122718	67123271	['CA3 Glut']	ENSMUSG00000058145.16
chr7_83689889_83690545	chr7	83689889	83690545	['CA3 Glut']	ENSMUSG00000001741.12
chr7_83690570_83692498	chr7	83690570	83692498	['CA3 Glut']	ENSMUSG00000001741.12
chr7_83710315_83711036	chr7	83710315	83711036	['CA3 Glut']	ENSMUSG00000001741.12
chr7_83735751_83736656	chr7	83735751	83736656	['CA3 Glut']	ENSMUSG00000001741.12
chr7_94263020_94264398	chr7	94263020	94264398	['CA3 Glut']	ENSMUSG00000108532.1
chr7_94708553_94709070	chr7	94708553	94709070	['CA3 Glut']	ENSMUSG00000108532.1
chr7_100901004_100901582	chr7	100901004	100901582	['CA3 Glut']	ENSMUSG00000032875.8
chr7_118992398_118992922	chr7	118992398	118992922	['CA3 Glut']	ENSMUSG00000008734.9
chr8_8656490_8656995	chr8	8656490	8656995	['CA3 Glut']	ENSMUSG00000001300.16
chr8_8657249_8658006	chr8	8657249	8658006	['CA3 Glut']	ENSMUSG00000001300.16
chr8_76625360_76626183	chr8	76625360	76626183	['CA3 Glut']	ENSMUSG00000074235.4
chr8_76952943_76954043	chr8	76952943	76954043	['CA3 Glut']	ENSMUSG00000031618.13
chr8_77072645_77074072	chr8	77072645	77074072	['CA3 Glut']	ENSMUSG00000031618.13
chr8_77136905_77138902	chr8	77136905	77138902	['CA3 Glut']	ENSMUSG00000031618.13
chr8_77139749_77141380	chr8	77139749	77141380	['CA3 Glut']	ENSMUSG00000031618.13
chr8_81519211_81520218	chr8	81519211	81520218	['CA3 Glut']	ENSMUSG00000037940.17
chr8_99326854_99327355	chr8	99326854	99327355	['CA3 Glut']	ENSMUSG00000036510.17
chr8_108627211_108628181	chr8	108627211	108628181	['CA3 Glut']	ENSMUSG00000038872.10
chr9_42629421_42629935	chr9	42629421	42629935	['CA3 Glut']	ENSMUSG00000032017.14
chr9_52676785_52677672	chr9	52676785	52677672	['CA3 Glut']	ENSMUSG00000078307.3
chr9_60097789_60098537	chr9	60097789	60098537	['CA3 Glut']	ENSMUSG00000032289.15
chr9_60108924_60109471	chr9	60108924	60109471	['CA3 Glut']	ENSMUSG00000032289.15
chr9_60111111_60112096	chr9	60111111	60112096	['CA3 Glut']	ENSMUSG00000032289.15
chr9_102277543_102279297	chr9	102277543	102279297	['CA3 Glut']	ENSMUSG00000032537.15
chr9_104639143_104639909	chr9	104639143	104639909	['CA3 Glut']	ENSMUSG00000032564.16
chr9_104702250_104702760	chr9	104702250	104702760	['CA3 Glut']	ENSMUSG00000032564.16
chr9_104737772_104738779	chr9	104737772	104738779	['CA3 Glut']	ENSMUSG00000032564.16
chr9_104859824_104861308	chr9	104859824	104861308	['CA3 Glut']	ENSMUSG00000032564.16
chr10_53671365_53672772	chr10	53671365	53672772	['CA3 Glut']	ENSMUSG00000019856.14
chr10_64722430_64723294	chr10	64722430	64723294	['CA3 Glut']	ENSMUSG00000060843.11
chr10_64776886_64778777	chr10	64776886	64778777	['CA3 Glut']	ENSMUSG00000060843.11
chr10_101735542_101736104	chr10	101735542	101736104	['CA3 Glut']	ENSMUSG00000019888.16
chr10_101819078_101819815	chr10	101819078	101819815	['CA3 Glut']	ENSMUSG00000019888.16
chr10_101892390_101893208	chr10	101892390	101893208	['CA3 Glut']	ENSMUSG00000019888.16
chr10_101919927_101920982	chr10	101919927	101920982	['CA3 Glut']	ENSMUSG00000019888.16
chr10_101925054_101926180	chr10	101925054	101926180	['CA3 Glut']	ENSMUSG00000019888.16
chr10_102059300_102059839	chr10	102059300	102059839	['CA3 Glut']	ENSMUSG00000019888.16
chr10_102165203_102165805	chr10	102165203	102165805	['CA3 Glut']	ENSMUSG00000019888.16
chr10_102263182_102263882	chr10	102263182	102263882	['CA3 Glut']	ENSMUSG00000019888.16
chr10_114787463_114788062	chr10	114787463	114788062	['CA3 Glut']	ENSMUSG00000050663.7
chr11_66086863_66087466	chr11	66086863	66087466	['CA3 Glut']	ENSMUSG00000056752.16
chr11_70990187_70991087	chr11	70990187	70991087	['CA3 Glut']	ENSMUSG00000040620.15
chr12_38045896_38047202	chr12	38045896	38047202	['CA3 Glut']	ENSMUSG00000036095.11
chr12_40806142_40806878	chr12	40806142	40806878	['CA3 Glut']	ENSMUSG00000035954.10
chr13_10178690_10179457	chr13	10178690	10179457	['CA3 Glut']	ENSMUSG00000046159.16
chr13_76504687_76505203	chr13	76504687	76505203	['CA3 Glut']	ENSMUSG00000021596.16
chr13_76756048_76756714	chr13	76756048	76756714	['CA3 Glut']	ENSMUSG00000021596.16
chr13_76997193_76998599	chr13	76997193	76998599	['CA3 Glut']	ENSMUSG00000021596.16
chr13_98064183_98064714	chr13	98064183	98064714	['CA3 Glut']	ENSMUSG00000021662.10
chr14_66202658_66203445	chr14	66202658	66203445	['CA3 Glut']	ENSMUSG00000059456.13
chr14_67755150_67755691	chr14	67755150	67755691	['CA3 Glut']	ENSMUSG00000044447.5
chr14_87101730_87102471	chr14	87101730	87102471	['CA3 Glut']	ENSMUSG00000022021.14
chr14_123706880_123707969	chr14	123706880	123707969	['CA3 Glut']	ENSMUSG00000032925.16
chr15_43128450_43129079	chr15	43128450	43129079	['CA3 Glut']	ENSMUSG00000051920.7
chr15_50718577_50719107	chr15	50718577	50719107	['CA3 Glut']	ENSMUSG00000038679.16
chr15_50783986_50784576	chr15	50783986	50784576	['CA3 Glut']	ENSMUSG00000038679.16
chr15_71451570_71452448	chr15	71451570	71452448	['CA3 Glut']	ENSMUSG00000036800.8
chr15_95307475_95308472	chr15	95307475	95308472	['CA3 Glut']	ENSMUSG00000022454.17
chr16_4357497_4358056	chr16	4357497	4358056	['CA3 Glut']	ENSMUSG00000005580.11
chr16_5380904_5381655	chr16	5380904	5381655	['CA3 Glut']	ENSMUSG00000116029.1
chr16_16230833_16231386	chr16	16230833	16231386	['CA3 Glut']	ENSMUSG00000041957.15
chr16_16246197_16246979	chr16	16246197	16246979	['CA3 Glut']	ENSMUSG00000041957.15
chr16_16264891_16265443	chr16	16264891	16265443	['CA3 Glut']	ENSMUSG00000041957.15
chr16_16265808_16266948	chr16	16265808	16266948	['CA3 Glut']	ENSMUSG00000041957.15
chr16_42982045_42983726	chr16	42982045	42983726	['CA3 Glut']	ENSMUSG00000022708.16
chr16_43002692_43004155	chr16	43002692	43004155	['CA3 Glut']	ENSMUSG00000022708.16
chr16_43010199_43010744	chr16	43010199	43010744	['CA3 Glut']	ENSMUSG00000022708.16
chr16_43014765_43015862	chr16	43014765	43015862	['CA3 Glut']	ENSMUSG00000022708.16
chr16_43034007_43034519	chr16	43034007	43034519	['CA3 Glut']	ENSMUSG00000022708.16
chr16_43136465_43138376	chr16	43136465	43138376	['CA3 Glut']	ENSMUSG00000022708.16
chr16_43261669_43263042	chr16	43261669	43263042	['CA3 Glut']	ENSMUSG00000022708.16
chr16_43397943_43399908	chr16	43397943	43399908	['CA3 Glut']	ENSMUSG00000022708.16
chr16_56672310_56673199	chr16	56672310	56673199	['CA3 Glut']	ENSMUSG00000035258.15
chr16_94864531_94865045	chr16	94864531	94865045	['CA3 Glut']	ENSMUSG00000043301.16
chr17_8012436_8013190	chr17	8012436	8013190	['CA3 Glut']	ENSMUSG00000116760.1
chr17_14290434_14290962	chr17	14290434	14290962	['CA3 Glut']	ENSMUSG00000023886.9
chr17_14333048_14333618	chr17	14333048	14333618	['CA3 Glut']	ENSMUSG00000023886.9
chr17_57933326_57935140	chr17	57933326	57935140	['CA3 Glut']	ENSMUSG00000038048.8
chr17_58042518_58043022	chr17	58042518	58043022	['CA3 Glut']	ENSMUSG00000038048.8
chr18_66148480_66149222	chr18	66148480	66149222	['CA3 Glut']	ENSMUSG00000046318.15
chr18_66165119_66165687	chr18	66165119	66165687	['CA3 Glut']	ENSMUSG00000046318.15
chr18_66241609_66242597	chr18	66241609	66242597	['CA3 Glut']	ENSMUSG00000046318.15
chr18_66280414_66281041	chr18	66280414	66281041	['CA3 Glut']	ENSMUSG00000046318.15
chr19_17449693_17450468	chr19	17449693	17450468	['CA3 Glut']	ENSMUSG00000024713.15
chr2_50156405_50157102	chr2	50156405	50157102	['CA3 Glut', 'CLA-EPd-CTX Car3 Glut']	ENSMUSG00000050447.15
chr2_109687051_109687911	chr2	109687051	109687911	['CA3 Glut', 'CLA-EPd-CTX Car3 Glut']	ENSMUSG00000048482.14
chr2_117291796_117292431	chr2	117291796	117292431	['CA3 Glut', 'CLA-EPd-CTX Car3 Glut']	ENSMUSG00000027347.18
chr9_104640981_104641567	chr9	104640981	104641567	['CA3 Glut', 'CLA-EPd-CTX Car3 Glut']	ENSMUSG00000032564.16
chr9_104598405_104599475	chr9	104598405	104599475	['CA3 Glut', 'CLA-EPd-CTX Car3 Glut', 'L5 NP CTX Glut', 'OB Eomes Ms4a15 Glut']	ENSMUSG00000032564.16
chr15_40786989_40787757	chr15	40786989	40787757	['CA3 Glut', 'CLA-EPd-CTX Car3 Glut', 'L6 CT CTX Glut']	ENSMUSG00000022306.9
chr3_134237592_134238629	chr3	134237592	134238629	['CA3 Glut', 'CLA-EPd-CTX Car3 Glut', 'DG Glut']	ENSMUSG00000044365.15
chr10_10961160_10963142	chr10	10961160	10963142	['CA3 Glut', 'CLA-EPd-CTX Car3 Glut', 'OB Eomes Ms4a15 Glut']	ENSMUSG00000019828.13
chr9_104861396_104863026	chr9	104861396	104863026	['CA3 Glut', 'L5 NP CTX Glut']	ENSMUSG00000032564.16
chr9_104882731_104883515	chr9	104882731	104883515	['CA3 Glut', 'L5 NP CTX Glut']	ENSMUSG00000032564.16
chr9_104993076_104993867	chr9	104993076	104993867	['CA3 Glut', 'L5 NP CTX Glut']	ENSMUSG00000032564.16
chr10_101688387_101690328	chr10	101688387	101690328	['CA3 Glut', 'L5 NP CTX Glut']	ENSMUSG00000019888.16
chr10_101722467_101723637	chr10	101722467	101723637	['CA3 Glut', 'L5 NP CTX Glut']	ENSMUSG00000019888.16
chr10_101740048_101741378	chr10	101740048	101741378	['CA3 Glut', 'L5 NP CTX Glut']	ENSMUSG00000019888.16
chr10_101762946_101763998	chr10	101762946	101763998	['CA3 Glut', 'L5 NP CTX Glut']	ENSMUSG00000019888.16
chr10_101829694_101830275	chr10	101829694	101830275	['CA3 Glut', 'L5 NP CTX Glut']	ENSMUSG00000019888.16
chr10_101874437_101875046	chr10	101874437	101875046	['CA3 Glut', 'L5 NP CTX Glut']	ENSMUSG00000019888.16
chr10_101903703_101904222	chr10	101903703	101904222	['CA3 Glut', 'L5 NP CTX Glut']	ENSMUSG00000019888.16
chr10_101926701_101927233	chr10	101926701	101927233	['CA3 Glut', 'L5 NP CTX Glut']	ENSMUSG00000019888.16
chr10_101943829_101944500	chr10	101943829	101944500	['CA3 Glut', 'L5 NP CTX Glut']	ENSMUSG00000019888.16
chr13_43689049_43689556	chr13	43689049	43689556	['CA3 Glut', 'L5 NP CTX Glut']	ENSMUSG00000114121.1
chr14_98000835_98001585	chr14	98000835	98001585	['CA3 Glut', 'L5 NP CTX Glut']	ENSMUSG00000055639.16
chr17_52857258_52857873	chr17	52857258	52857873	['CA3 Glut', 'L5 NP CTX Glut']	ENSMUSG00000035580.10
chr19_41729045_41729597	chr19	41729045	41729597	['CA3 Glut', 'L5 NP CTX Glut']	ENSMUSG00000025020.11
chr7_124012992_124013872	chr7	124012992	124013872	['CA3 Glut', 'L5 NP CTX Glut', 'L6 CT CTX Glut']	ENSMUSG00000078591.1
chr7_124059335_124059983	chr7	124059335	124059983	['CA3 Glut', 'L5 NP CTX Glut', 'L6 CT CTX Glut']	ENSMUSG00000078591.1
chr7_124096966_124097746	chr7	124096966	124097746	['CA3 Glut', 'L5 NP CTX Glut', 'L6 CT CTX Glut']	ENSMUSG00000078591.1
chr7_124108579_124109087	chr7	124108579	124109087	['CA3 Glut', 'L5 NP CTX Glut', 'L6 CT CTX Glut']	ENSMUSG00000078591.1
chr7_124117699_124118367	chr7	124117699	124118367	['CA3 Glut', 'L5 NP CTX Glut', 'L6 CT CTX Glut']	ENSMUSG00000078591.1
chr7_124137816_124138976	chr7	124137816	124138976	['CA3 Glut', 'L5 NP CTX Glut', 'L6 CT CTX Glut']	ENSMUSG00000078591.1
chr7_124153032_124153538	chr7	124153032	124153538	['CA3 Glut', 'L5 NP CTX Glut', 'L6 CT CTX Glut']	ENSMUSG00000078591.1
chr7_124156038_124156911	chr7	124156038	124156911	['CA3 Glut', 'L5 NP CTX Glut', 'L6 CT CTX Glut']	ENSMUSG00000078591.1
chr7_124193350_124194143	chr7	124193350	124194143	['CA3 Glut', 'L5 NP CTX Glut', 'L6 CT CTX Glut']	ENSMUSG00000078591.1
chr7_124202114_124203128	chr7	124202114	124203128	['CA3 Glut', 'L5 NP CTX Glut', 'L6 CT CTX Glut']	ENSMUSG00000078591.1
chr7_124218096_124218596	chr7	124218096	124218596	['CA3 Glut', 'L5 NP CTX Glut', 'L6 CT CTX Glut']	ENSMUSG00000078591.1
chr7_124314544_124315350	chr7	124314544	124315350	['CA3 Glut', 'L5 NP CTX Glut', 'L6 CT CTX Glut']	ENSMUSG00000078591.1
chr16_11986168_11986815	chr16	11986168	11986815	['CA3 Glut', 'L5 NP CTX Glut', 'OB-in Frmd7 Gaba', 'Sst Gaba']	ENSMUSG00000022494.15
chr18_4654781_4655535	chr18	4654781	4655535	['CA3 Glut', 'L5 NP CTX Glut', 'Sncg Gaba', 'Pvalb Gaba', 'Sst Gaba']	ENSMUSG00000033960.5
chr10_101746361_101746886	chr10	101746361	101746886	['CA3 Glut', 'L5 NP CTX Glut', 'Pvalb Gaba']	ENSMUSG00000019888.16
chr7_118993298_118993886	chr7	118993298	118993886	['CA3 Glut', 'L5 NP CTX Glut', 'STR D1 Gaba']	ENSMUSG00000008734.9
chr7_124035115_124035748	chr7	124035115	124035748	['CA3 Glut', 'L6 CT CTX Glut']	ENSMUSG00000078591.1
chr9_102281257_102281880	chr9	102281257	102281880	['CA3 Glut', 'L6 CT CTX Glut']	ENSMUSG00000032537.15
chr15_40874631_40875174	chr15	40874631	40875174	['CA3 Glut', 'L6 CT CTX Glut', 'DG Glut']	ENSMUSG00000022306.9
chr1_113904135_113904838	chr1	113904135	113904838	['CA3 Glut', 'DG Glut']	ENSMUSG00000097648.1
chr1_173882155_173882743	chr1	173882155	173882743	['CA3 Glut', 'DG Glut']	ENSMUSG00000090272.8
chr4_80927848_80928700	chr4	80927848	80928700	['CA3 Glut', 'DG Glut']	ENSMUSG00000048706.3
chr5_136153266_136153773	chr5	136153266	136153773	['CA3 Glut', 'DG Glut']	ENSMUSG00000039747.11
chr6_137093586_137094249	chr6	137093586	137094249	['CA3 Glut', 'DG Glut']	ENSMUSG00000030222.13
chr7_83730625_83731132	chr7	83730625	83731132	['CA3 Glut', 'DG Glut']	ENSMUSG00000001741.12
chr9_111586852_111587382	chr9	111586852	111587382	['CA3 Glut', 'DG Glut']	ENSMUSG00000032502.8
chr9_116625622_116626373	chr9	116625622	116626373	['CA3 Glut', 'DG Glut']	ENSMUSG00000039607.15
chr14_14752921_14753452	chr14	14752921	14753452	['CA3 Glut', 'DG Glut']	ENSMUSG00000021733.10
chr16_42931519_42932031	chr16	42931519	42932031	['CA3 Glut', 'DG Glut']	ENSMUSG00000022708.16
chr16_43116694_43117389	chr16	43116694	43117389	['CA3 Glut', 'DG Glut']	ENSMUSG00000022708.16
chr16_43140806_43142704	chr16	43140806	43142704	['CA3 Glut', 'DG Glut']	ENSMUSG00000022708.16
chr16_43149418_43150479	chr16	43149418	43150479	['CA3 Glut', 'DG Glut']	ENSMUSG00000022708.16
chr16_43159805_43160366	chr16	43159805	43160366	['CA3 Glut', 'DG Glut']	ENSMUSG00000022708.16
chr16_43183291_43184709	chr16	43183291	43184709	['CA3 Glut', 'DG Glut']	ENSMUSG00000022708.16
chr16_43198171_43198854	chr16	43198171	43198854	['CA3 Glut', 'DG Glut']	ENSMUSG00000022708.16
chr16_43202689_43203243	chr16	43202689	43203243	['CA3 Glut', 'DG Glut']	ENSMUSG00000022708.16
chr16_43224448_43225024	chr16	43224448	43225024	['CA3 Glut', 'DG Glut']	ENSMUSG00000022708.16
chr16_43229008_43229519	chr16	43229008	43229519	['CA3 Glut', 'DG Glut']	ENSMUSG00000022708.16
chr16_56670147_56670708	chr16	56670147	56670708	['CA3 Glut', 'DG Glut']	ENSMUSG00000035258.15
chr6_127661780_127662330	chr6	127661780	127662330	['CA3 Glut', 'DG Glut', 'OB Eomes Ms4a15 Glut', 'OB Dopa-Gaba', 'OB-STR-CTX Inh IMN']	ENSMUSG00000061414.8
chr3_31300273_31301010	chr3	31300273	31301010	['CA3 Glut', 'DG Glut', 'Sncg Gaba', 'Lamp5 Gaba']	ENSMUSG00000069072.9
chr1_173876629_173877260	chr1	173876629	173877260	['CA3 Glut', 'DG Glut', 'Lamp5 Gaba']	ENSMUSG00000090272.8
chr8_76945914_76946580	chr8	76945914	76946580	['CA3 Glut', 'DG Glut', 'Lamp5 Gaba']	ENSMUSG00000031618.13
chr19_45797730_45798308	chr19	45797730	45798308	['CA3 Glut', 'DG Glut', 'Pvalb Gaba', 'STR D1 Gaba']	ENSMUSG00000025221.15
chr15_16736737_16737425	chr15	16736737	16737425	['CA3 Glut', 'DG Glut', 'Sst Gaba']	ENSMUSG00000025370.7
chr15_16790273_16791876	chr15	16790273	16791876	['CA3 Glut', 'DG Glut', 'Sst Gaba']	ENSMUSG00000025370.7
chr9_104848131_104848666	chr9	104848131	104848666	['CA3 Glut', 'OB Eomes Ms4a15 Glut']	ENSMUSG00000032564.16
chr13_20600911_20601693	chr13	20600911	20601693	['CA3 Glut', 'OB Eomes Ms4a15 Glut', 'OB-out Frmd7 Gaba', 'Sncg Gaba']	ENSMUSG00000041112.17
chr18_56833226_56833756	chr18	56833226	56833756	['CA3 Glut', 'OB-in Frmd7 Gaba']	ENSMUSG00000032656.14
chr3_17791661_17793512	chr3	17791661	17793512	['CA3 Glut', 'OB-out Frmd7 Gaba', 'Lamp5 Gaba']	ENSMUSG00000100252.6
chr3_110055622_110056201	chr3	110055622	110056201	['CA3 Glut', 'OB Dopa-Gaba', 'STR D1 Gaba']	ENSMUSG00000059857.15
chr4_45271950_45272488	chr4	45271950	45272488	['CA3 Glut', 'Sncg Gaba']	ENSMUSG00000035615.12
chr13_7151987_7153829	chr13	7151987	7153829	['CA3 Glut', 'Sncg Gaba']	ENSMUSG00000113241.1
chr17_12844472_12845017	chr17	12844472	12845017	['CA3 Glut', 'Sncg Gaba']	ENSMUSG00000078247.3
chr17_57942243_57942786	chr17	57942243	57942786	['CA3 Glut', 'Sncg Gaba']	ENSMUSG00000038048.8
chr8_69181940_69182652	chr8	69181940	69182652	['CA3 Glut', 'Sncg Gaba', 'Lamp5 Gaba', 'Pvalb Gaba', 'Sst Gaba']	ENSMUSG00000036306.13
chr9_75052616_75053852	chr9	75052616	75053852	['CA3 Glut', 'Sncg Gaba', 'Lamp5 Gaba', 'Pvalb Gaba', 'Sst Gaba', 'ACB-BST-FS D1 Gaba']	ENSMUSG00000007656.13
chr6_120739784_120740309	chr6	120739784	120740309	['CA3 Glut', 'Sncg Gaba', 'Pvalb Gaba']	ENSMUSG00000071226.11
chr17_57805506_57806184	chr17	57805506	57806184	['CA3 Glut', 'Sncg Gaba', 'Pvalb Gaba']	ENSMUSG00000038048.8
chr10_112309779_112310474	chr10	112309779	112310474	['CA3 Glut', 'Sncg Gaba', 'Pvalb Gaba', 'Sst Gaba']	ENSMUSG00000035681.7
chr1_129797224_129797746	chr1	129797224	129797746	['CA3 Glut', 'Lamp5 Gaba']	ENSMUSG00000042581.14
chr3_17795275_17795779	chr3	17795275	17795779	['CA3 Glut', 'Lamp5 Gaba']	ENSMUSG00000100252.6
chr3_125478169_125478730	chr3	125478169	125478730	['CA3 Glut', 'Lamp5 Gaba']	ENSMUSG00000027971.16
chr7_94567482_94568173	chr7	94567482	94568173	['CA3 Glut', 'Lamp5 Gaba']	ENSMUSG00000108532.1
chr7_109766776_109767688	chr7	109766776	109767688	['CA3 Glut', 'Lamp5 Gaba']	ENSMUSG00000034825.14
chr9_105031523_105032120	chr9	105031523	105032120	['CA3 Glut', 'Lamp5 Gaba']	ENSMUSG00000032564.16
chr15_71444746_71445401	chr15	71444746	71445401	['CA3 Glut', 'Lamp5 Gaba']	ENSMUSG00000036800.8
chr8_62972469_62972975	chr8	62972469	62972975	['CA3 Glut', 'Lamp5 Gaba', 'Pvalb Gaba', 'STR D1 Gaba']	ENSMUSG00000054162.15
chr4_20634891_20635427	chr4	20634891	20635427	['CA3 Glut', 'Lamp5 Gaba', 'Sst Gaba']	ENSMUSG00000055761.14
chr5_48146966_48147816	chr5	48146966	48147816	['CA3 Glut', 'Pvalb Gaba']	ENSMUSG00000031558.15
chr13_10200274_10201312	chr13	10200274	10201312	['CA3 Glut', 'Pvalb Gaba']	ENSMUSG00000046159.16
chr15_16787303_16788818	chr15	16787303	16788818	['CA3 Glut', 'Pvalb Gaba']	ENSMUSG00000025370.7
chr16_26036431_26037059	chr16	26036431	26037059	['CA3 Glut', 'Pvalb Gaba', 'Sst Gaba']	ENSMUSG00000038168.5
chr17_57872936_57873446	chr17	57872936	57873446	['CA3 Glut', 'Pvalb Gaba', 'Sst Gaba']	ENSMUSG00000038048.8
chr3_68000355_68001321	chr3	68000355	68001321	['CA3 Glut', 'Sst Gaba']	ENSMUSG00000102422.1
chr4_20301936_20302486	chr4	20301936	20302486	['CA3 Glut', 'Sst Gaba']	ENSMUSG00000055761.14
chr9_104548689_104549929	chr9	104548689	104549929	['CA3 Glut', 'Sst Gaba']	ENSMUSG00000032564.16
chr10_102267346_102269257	chr10	102267346	102269257	['CA3 Glut', 'Sst Gaba']	ENSMUSG00000019888.16
chr11_66242454_66243441	chr11	66242454	66243441	['CA3 Glut', 'Sst Gaba']	ENSMUSG00000053930.13
chr11_66438172_66438758	chr11	66438172	66438758	['CA3 Glut', 'Sst Gaba']	ENSMUSG00000053930.13
chr11_66445653_66446569	chr11	66445653	66446569	['CA3 Glut', 'Sst Gaba']	ENSMUSG00000053930.13
chr15_16786218_16786793	chr15	16786218	16786793	['CA3 Glut', 'Sst Gaba']	ENSMUSG00000025370.7
chr16_22523081_22523924	chr16	22523081	22523924	['CA3 Glut', 'Sst Gaba']	ENSMUSG00000022861.17
chr2_13706230_13706920	chr2	13706230	13706920	['CA3 Glut', 'ACB-BST-FS D1 Gaba']	ENSMUSG00000003418.11
chr1_4943895_4944457	chr1	4943895	4944457	['CLA-EPd-CTX Car3 Glut']	ENSMUSG00000002459.17
chr1_4947721_4948749	chr1	4947721	4948749	['CLA-EPd-CTX Car3 Glut']	ENSMUSG00000002459.17
chr1_4949399_4950451	chr1	4949399	4950451	['CLA-EPd-CTX Car3 Glut']	ENSMUSG00000002459.17
chr1_4982330_4984035	chr1	4982330	4984035	['CLA-EPd-CTX Car3 Glut']	ENSMUSG00000002459.17
chr1_5001444_5003186	chr1	5001444	5003186	['CLA-EPd-CTX Car3 Glut']	ENSMUSG00000002459.17
chr1_5592541_5593835	chr1	5592541	5593835	['CLA-EPd-CTX Car3 Glut']	ENSMUSG00000025905.13
chr1_5605472_5606184	chr1	5605472	5606184	['CLA-EPd-CTX Car3 Glut']	ENSMUSG00000025905.13
chr1_6822441_6823916	chr1	6822441	6823916	['CLA-EPd-CTX Car3 Glut']	ENSMUSG00000033740.17
chr1_23782327_23783244	chr1	23782327	23783244	['CLA-EPd-CTX Car3 Glut']	ENSMUSG00000026156.8
chr1_23784327_23785444	chr1	23784327	23785444	['CLA-EPd-CTX Car3 Glut']	ENSMUSG00000026156.8
chr1_23785789_23786466	chr1	23785789	23786466	['CLA-EPd-CTX Car3 Glut']	ENSMUSG00000026156.8
chr1_23811855_23812447	chr1	23811855	23812447	['CLA-EPd-CTX Car3 Glut']	ENSMUSG00000026156.8
chr1_23812663_23813175	chr1	23812663	23813175	['CLA-EPd-CTX Car3 Glut']	ENSMUSG00000026156.8
chr1_23816028_23817867	chr1	23816028	23817867	['CLA-EPd-CTX Car3 Glut']	ENSMUSG00000026156.8
chr1_39636571_39637156	chr1	39636571	39637156	['CLA-EPd-CTX Car3 Glut']	ENSMUSG00000050967.5
chr1_51777862_51778467	chr1	51777862	51778467	['CLA-EPd-CTX Car3 Glut']	ENSMUSG00000018417.14
chr1_55478462_55480375	chr1	55478462	55480375	['CLA-EPd-CTX Car3 Glut']	ENSMUSG00000038349.10
chr1_55551052_55551661	chr1	55551052	55551661	['CLA-EPd-CTX Car3 Glut']	ENSMUSG00000038349.10
chr1_55636399_55636970	chr1	55636399	55636970	['CLA-EPd-CTX Car3 Glut']	ENSMUSG00000038349.10
chr1_55745514_55746023	chr1	55745514	55746023	['CLA-EPd-CTX Car3 Glut']	ENSMUSG00000038349.10
chr1_57007486_57008253	chr1	57007486	57008253	['CLA-EPd-CTX Car3 Glut']	ENSMUSG00000087022.4
chr1_61746688_61748036	chr1	61746688	61748036	['CLA-EPd-CTX Car3 Glut']	ENSMUSG00000052062.14
chr1_93363709_93364284	chr1	93363709	93364284	['CLA-EPd-CTX Car3 Glut']	ENSMUSG00000026275.13
chr1_127375549_127376269	chr1	127375549	127376269	['CLA-EPd-CTX Car3 Glut']	ENSMUSG00000036155.13
chr1_127492059_127493825	chr1	127492059	127493825	['CLA-EPd-CTX Car3 Glut']	ENSMUSG00000026347.13
chr1_127494982_127495484	chr1	127494982	127495484	['CLA-EPd-CTX Car3 Glut']	ENSMUSG00000026347.13
chr1_127576433_127576960	chr1	127576433	127576960	['CLA-EPd-CTX Car3 Glut']	ENSMUSG00000026347.13
chr1_129349696_129350205	chr1	129349696	129350205	['CLA-EPd-CTX Car3 Glut']	ENSMUSG00000042581.14
chr1_129653151_129653977	chr1	129653151	129653977	['CLA-EPd-CTX Car3 Glut']	ENSMUSG00000042581.14
chr1_140379789_140380713	chr1	140379789	140380713	['CLA-EPd-CTX Car3 Glut']	ENSMUSG00000052726.15
chr1_181613556_181614161	chr1	181613556	181614161	['CLA-EPd-CTX Car3 Glut']	ENSMUSG00000047369.15
chr2_10537768_10538586	chr2	10537768	10538586	['CLA-EPd-CTX Car3 Glut']	ENSMUSG00000061186.15
chr2_12227242_12228229	chr2	12227242	12228229	['CLA-EPd-CTX Car3 Glut']	ENSMUSG00000026768.10
chr2_19971699_19972710	chr2	19971699	19972710	['CLA-EPd-CTX Car3 Glut']	ENSMUSG00000036617.16
chr2_29202655_29203197	chr2	29202655	29203197	['CLA-EPd-CTX Car3 Glut']	ENSMUSG00000035513.19
chr2_29203537_29204223	chr2	29203537	29204223	['CLA-EPd-CTX Car3 Glut']	ENSMUSG00000035513.19
chr2_43758558_43759758	chr2	43758558	43759758	['CLA-EPd-CTX Car3 Glut']	ENSMUSG00000049744.15
chr2_44040355_44040941	chr2	44040355	44040941	['CLA-EPd-CTX Car3 Glut']	ENSMUSG00000049744.15
chr2_60861505_60862134	chr2	60861505	60862134	['CLA-EPd-CTX Car3 Glut']	ENSMUSG00000026970.16
chr2_62534771_62535540	chr2	62534771	62535540	['CLA-EPd-CTX Car3 Glut']	ENSMUSG00000000392.17
chr2_62560856_62561414	chr2	62560856	62561414	['CLA-EPd-CTX Car3 Glut']	ENSMUSG00000000392.17
chr2_63985177_63985677	chr2	63985177	63985677	['CLA-EPd-CTX Car3 Glut']	ENSMUSG00000075324.13
chr2_66595420_66596016	chr2	66595420	66596016	['CLA-EPd-CTX Car3 Glut']	ENSMUSG00000075316.11
chr2_80110612_80111393	chr2	80110612	80111393	['CLA-EPd-CTX Car3 Glut']	ENSMUSG00000059173.19
chr2_80117001_80117783	chr2	80117001	80117783	['CLA-EPd-CTX Car3 Glut']	ENSMUSG00000059173.19
chr2_82124391_82125561	chr2	82124391	82125561	['CLA-EPd-CTX Car3 Glut']	ENSMUSG00000070866.4
chr2_82193414_82194220	chr2	82193414	82194220	['CLA-EPd-CTX Car3 Glut']	ENSMUSG00000070866.4
chr2_82198524_82199113	chr2	82198524	82199113	['CLA-EPd-CTX Car3 Glut']	ENSMUSG00000070866.4
chr2_82208976_82209651	chr2	82208976	82209651	['CLA-EPd-CTX Car3 Glut']	ENSMUSG00000070866.4
chr2_116069909_116071329	chr2	116069909	116071329	['CLA-EPd-CTX Car3 Glut']	ENSMUSG00000086308.1
chr2_117316087_117317542	chr2	117316087	117317542	['CLA-EPd-CTX Car3 Glut']	ENSMUSG00000027347.18
chr2_161727384_161728093	chr2	161727384	161728093	['CLA-EPd-CTX Car3 Glut']	ENSMUSG00000053141.16
chr2_162272130_162272745	chr2	162272130	162272745	['CLA-EPd-CTX Car3 Glut']	ENSMUSG00000053141.16
chr2_162292316_162293152	chr2	162292316	162293152	['CLA-EPd-CTX Car3 Glut']	ENSMUSG00000053141.16
chr2_162535518_162536230	chr2	162535518	162536230	['CLA-EPd-CTX Car3 Glut']	ENSMUSG00000053141.16
chr2_162596843_162598808	chr2	162596843	162598808	['CLA-EPd-CTX Car3 Glut']	ENSMUSG00000053141.16
chr3_5254245_5255605	chr3	5254245	5255605	['CLA-EPd-CTX Car3 Glut']	ENSMUSG00000025255.18
chr3_68005556_68006286	chr3	68005556	68006286	['CLA-EPd-CTX Car3 Glut']	ENSMUSG00000102422.1
chr3_68288719_68289483	chr3	68288719	68289483	['CLA-EPd-CTX Car3 Glut']	ENSMUSG00000102422.1
chr3_79687318_79687928	chr3	79687318	79687928	['CLA-EPd-CTX Car3 Glut']	ENSMUSG00000034009.14
chr3_83348227_83349147	chr3	83348227	83349147	['CLA-EPd-CTX Car3 Glut']	ENSMUSG00000102692.1
chr3_102432794_102434644	chr3	102432794	102434644	['CLA-EPd-CTX Car3 Glut']	ENSMUSG00000105891.4
chr3_114039611_114040183	chr3	114039611	114040183	['CLA-EPd-CTX Car3 Glut']	ENSMUSG00000027966.20
chr3_114111451_114112425	chr3	114111451	114112425	['CLA-EPd-CTX Car3 Glut']	ENSMUSG00000027966.20
chr3_114153470_114154101	chr3	114153470	114154101	['CLA-EPd-CTX Car3 Glut']	ENSMUSG00000027966.20
chr3_114948004_114948617	chr3	114948004	114948617	['CLA-EPd-CTX Car3 Glut']	ENSMUSG00000027965.15
chr3_114976846_114978413	chr3	114976846	114978413	['CLA-EPd-CTX Car3 Glut']	ENSMUSG00000027965.15
chr3_115026277_115026946	chr3	115026277	115026946	['CLA-EPd-CTX Car3 Glut']	ENSMUSG00000027965.15
chr3_115119314_115120431	chr3	115119314	115120431	['CLA-EPd-CTX Car3 Glut']	ENSMUSG00000027965.15
chr3_119018074_119018607	chr3	119018074	119018607	['CLA-EPd-CTX Car3 Glut']	ENSMUSG00000033308.16
chr3_123677531_123679122	chr3	123677531	123679122	['CLA-EPd-CTX Car3 Glut']	ENSMUSG00000027977.15
chr3_131933683_131935029	chr3	131933683	131935029	['CLA-EPd-CTX Car3 Glut']	ENSMUSG00000105331.1
chr3_141561862_141562642	chr3	141561862	141562642	['CLA-EPd-CTX Car3 Glut']	ENSMUSG00000059921.15
chr3_141583998_141584580	chr3	141583998	141584580	['CLA-EPd-CTX Car3 Glut']	ENSMUSG00000059921.15
chr3_141606363_141608333	chr3	141606363	141608333	['CLA-EPd-CTX Car3 Glut']	ENSMUSG00000059921.15
chr3_142144723_142145224	chr3	142144723	142145224	['CLA-EPd-CTX Car3 Glut']	ENSMUSG00000052430.15
chr3_145448618_145449178	chr3	145448618	145449178	['CLA-EPd-CTX Car3 Glut']	ENSMUSG00000028197.4
chr3_148901284_148901880	chr3	148901284	148901880	['CLA-EPd-CTX Car3 Glut']	ENSMUSG00000028184.12
chr3_148924854_148925519	chr3	148924854	148925519	['CLA-EPd-CTX Car3 Glut']	ENSMUSG00000028184.12
chr3_159927747_159928494	chr3	159927747	159928494	['CLA-EPd-CTX Car3 Glut']	ENSMUSG00000028173.10
chr4_101731517_101732039	chr4	101731517	101732039	['CLA-EPd-CTX Car3 Glut']	ENSMUSG00000057722.17
chr4_101784235_101785652	chr4	101784235	101785652	['CLA-EPd-CTX Car3 Glut']	ENSMUSG00000057722.17
chr5_49972097_49972747	chr5	49972097	49972747	['CLA-EPd-CTX Car3 Glut']	ENSMUSG00000029090.12
chr5_63672589_63673103	chr5	63672589	63673103	['CLA-EPd-CTX Car3 Glut']	ENSMUSG00000090061.9
chr5_89804673_89805319	chr5	89804673	89805319	['CLA-EPd-CTX Car3 Glut']	ENSMUSG00000043635.12
chr5_97503322_97503915	chr5	97503322	97503915	['CLA-EPd-CTX Car3 Glut']	ENSMUSG00000097516.7
chr5_102523110_102524009	chr5	102523110	102524009	['CLA-EPd-CTX Car3 Glut']	ENSMUSG00000057315.14
chr5_128152384_128152989	chr5	128152384	128152989	['CLA-EPd-CTX Car3 Glut']	ENSMUSG00000034310.8
chr5_128173634_128174423	chr5	128173634	128174423	['CLA-EPd-CTX Car3 Glut']	ENSMUSG00000034310.8
chr5_128199604_128200513	chr5	128199604	128200513	['CLA-EPd-CTX Car3 Glut']	ENSMUSG00000034310.8
chr5_128210299_128211134	chr5	128210299	128211134	['CLA-EPd-CTX Car3 Glut']	ENSMUSG00000034310.8
chr5_128231694_128232376	chr5	128231694	128232376	['CLA-EPd-CTX Car3 Glut']	ENSMUSG00000034310.8
chr5_128281236_128282023	chr5	128281236	128282023	['CLA-EPd-CTX Car3 Glut']	ENSMUSG00000034310.8
chr5_128308033_128308693	chr5	128308033	128308693	['CLA-EPd-CTX Car3 Glut']	ENSMUSG00000034310.8
chr5_128395164_128396222	chr5	128395164	128396222	['CLA-EPd-CTX Car3 Glut']	ENSMUSG00000034310.8
chr5_141718853_141719650	chr5	141718853	141719650	['CLA-EPd-CTX Car3 Glut']	ENSMUSG00000039683.16
chr6_15434519_15435108	chr6	15434519	15435108	['CLA-EPd-CTX Car3 Glut']	ENSMUSG00000029563.16
chr6_23388200_23388918	chr6	23388200	23388918	['CLA-EPd-CTX Car3 Glut']	ENSMUSG00000017978.18
chr6_23395646_23396544	chr6	23395646	23396544	['CLA-EPd-CTX Car3 Glut']	ENSMUSG00000017978.18
chr6_23434536_23435867	chr6	23434536	23435867	['CLA-EPd-CTX Car3 Glut']	ENSMUSG00000017978.18
chr6_23505756_23507040	chr6	23505756	23507040	['CLA-EPd-CTX Car3 Glut']	ENSMUSG00000017978.18
chr6_23508036_23508595	chr6	23508036	23508595	['CLA-EPd-CTX Car3 Glut']	ENSMUSG00000017978.18
chr6_23534440_23535193	chr6	23534440	23535193	['CLA-EPd-CTX Car3 Glut']	ENSMUSG00000017978.18
chr6_23541394_23542435	chr6	23541394	23542435	['CLA-EPd-CTX Car3 Glut']	ENSMUSG00000017978.18
chr6_23546469_23547356	chr6	23546469	23547356	['CLA-EPd-CTX Car3 Glut']	ENSMUSG00000017978.18
chr6_23561056_23561754	chr6	23561056	23561754	['CLA-EPd-CTX Car3 Glut']	ENSMUSG00000017978.18
chr6_23570770_23571813	chr6	23570770	23571813	['CLA-EPd-CTX Car3 Glut']	ENSMUSG00000017978.18
chr6_23579558_23580281	chr6	23579558	23580281	['CLA-EPd-CTX Car3 Glut']	ENSMUSG00000017978.18
chr6_23588201_23588769	chr6	23588201	23588769	['CLA-EPd-CTX Car3 Glut']	ENSMUSG00000017978.18
chr6_23590327_23592061	chr6	23590327	23592061	['CLA-EPd-CTX Car3 Glut']	ENSMUSG00000017978.18
chr6_23605277_23605955	chr6	23605277	23605955	['CLA-EPd-CTX Car3 Glut']	ENSMUSG00000017978.18
chr6_23610330_23611353	chr6	23610330	23611353	['CLA-EPd-CTX Car3 Glut']	ENSMUSG00000017978.18
chr6_23635668_23636267	chr6	23635668	23636267	['CLA-EPd-CTX Car3 Glut']	ENSMUSG00000017978.18
chr6_23676076_23677119	chr6	23676076	23677119	['CLA-EPd-CTX Car3 Glut']	ENSMUSG00000017978.18
chr6_23690538_23691096	chr6	23690538	23691096	['CLA-EPd-CTX Car3 Glut']	ENSMUSG00000017978.18
chr6_51896568_51897759	chr6	51896568	51897759	['CLA-EPd-CTX Car3 Glut']	ENSMUSG00000059182.7
chr6_59412582_59413171	chr6	59412582	59413171	['CLA-EPd-CTX Car3 Glut']	ENSMUSG00000045441.5
chr6_64220766_64221303	chr6	64220766	64221303	['CLA-EPd-CTX Car3 Glut']	ENSMUSG00000071424.10
chr6_64345796_64346614	chr6	64345796	64346614	['CLA-EPd-CTX Car3 Glut']	ENSMUSG00000071424.10
chr6_92877889_92878431	chr6	92877889	92878431	['CLA-EPd-CTX Car3 Glut']	ENSMUSG00000030022.14
chr6_99080030_99080598	chr6	99080030	99080598	['CLA-EPd-CTX Car3 Glut']	ENSMUSG00000030067.17
chr6_141413124_141413686	chr6	141413124	141413686	['CLA-EPd-CTX Car3 Glut']	ENSMUSG00000041741.10
chr7_50323773_50324799	chr7	50323773	50324799	['CLA-EPd-CTX Car3 Glut']	ENSMUSG00000055409.14
chr7_50605244_50606619	chr7	50605244	50606619	['CLA-EPd-CTX Car3 Glut']	ENSMUSG00000055409.14
chr7_50636895_50637776	chr7	50636895	50637776	['CLA-EPd-CTX Car3 Glut']	ENSMUSG00000055409.14
chr7_50661960_50663292	chr7	50661960	50663292	['CLA-EPd-CTX Car3 Glut']	ENSMUSG00000055409.14
chr7_50729488_50730007	chr7	50729488	50730007	['CLA-EPd-CTX Car3 Glut']	ENSMUSG00000055409.14
chr7_51583175_51583739	chr7	51583175	51583739	['CLA-EPd-CTX Car3 Glut']	ENSMUSG00000055489.8
chr7_54880274_54880778	chr7	54880274	54880778	['CLA-EPd-CTX Car3 Glut']	ENSMUSG00000063297.7
chr7_54989728_54990302	chr7	54989728	54990302	['CLA-EPd-CTX Car3 Glut']	ENSMUSG00000063297.7
chr7_54995498_54996281	chr7	54995498	54996281	['CLA-EPd-CTX Car3 Glut']	ENSMUSG00000063297.7
chr7_55035674_55036194	chr7	55035674	55036194	['CLA-EPd-CTX Car3 Glut']	ENSMUSG00000063297.7
chr7_55210320_55211634	chr7	55210320	55211634	['CLA-EPd-CTX Car3 Glut']	ENSMUSG00000063297.7
chr7_55232430_55233159	chr7	55232430	55233159	['CLA-EPd-CTX Car3 Glut']	ENSMUSG00000063297.7
chr7_55259264_55260691	chr7	55259264	55260691	['CLA-EPd-CTX Car3 Glut']	ENSMUSG00000063297.7
chr7_55260746_55261273	chr7	55260746	55261273	['CLA-EPd-CTX Car3 Glut']	ENSMUSG00000063297.7
chr7_63198595_63199798	chr7	63198595	63199798	['CLA-EPd-CTX Car3 Glut']	ENSMUSG00000030525.8
chr7_64302498_64303036	chr7	64302498	64303036	['CLA-EPd-CTX Car3 Glut']	ENSMUSG00000030522.14
chr7_70393401_70393924	chr7	70393401	70393924	['CLA-EPd-CTX Car3 Glut']	ENSMUSG00000100005.7
chr7_70409290_70409984	chr7	70409290	70409984	['CLA-EPd-CTX Car3 Glut']	ENSMUSG00000100005.7
chr7_70418916_70420243	chr7	70418916	70420243	['CLA-EPd-CTX Car3 Glut']	ENSMUSG00000100005.7
chr7_70429494_70430140	chr7	70429494	70430140	['CLA-EPd-CTX Car3 Glut']	ENSMUSG00000100005.7
chr7_70442728_70444033	chr7	70442728	70444033	['CLA-EPd-CTX Car3 Glut']	ENSMUSG00000100005.7
chr7_70446047_70446702	chr7	70446047	70446702	['CLA-EPd-CTX Car3 Glut']	ENSMUSG00000100005.7
chr7_70446806_70447460	chr7	70446806	70447460	['CLA-EPd-CTX Car3 Glut']	ENSMUSG00000100005.7
chr7_70455067_70455775	chr7	70455067	70455775	['CLA-EPd-CTX Car3 Glut']	ENSMUSG00000100005.7
chr7_70467788_70468289	chr7	70467788	70468289	['CLA-EPd-CTX Car3 Glut']	ENSMUSG00000100005.7
chr7_70470488_70471090	chr7	70470488	70471090	['CLA-EPd-CTX Car3 Glut']	ENSMUSG00000100005.7
chr7_70479900_70480742	chr7	70479900	70480742	['CLA-EPd-CTX Car3 Glut']	ENSMUSG00000100005.7
chr7_70485085_70485624	chr7	70485085	70485624	['CLA-EPd-CTX Car3 Glut']	ENSMUSG00000100005.7
chr7_75196131_75197882	chr7	75196131	75197882	['CLA-EPd-CTX Car3 Glut']	ENSMUSG00000053025.13
chr7_84570240_84571565	chr7	84570240	84571565	['CLA-EPd-CTX Car3 Glut']	ENSMUSG00000097789.2
chr7_94050085_94050788	chr7	94050085	94050788	['CLA-EPd-CTX Car3 Glut']	ENSMUSG00000108532.1
chr7_97253442_97254820	chr7	97253442	97254820	['CLA-EPd-CTX Car3 Glut']	ENSMUSG00000004508.6
chr7_125940387_125940932	chr7	125940387	125940932	['CLA-EPd-CTX Car3 Glut']	ENSMUSG00000046182.8
chr8_13574040_13574782	chr8	13574040	13574782	['CLA-EPd-CTX Car3 Glut']	ENSMUSG00000031453.16
chr8_14947462_14948500	chr8	14947462	14948500	['CLA-EPd-CTX Car3 Glut']	ENSMUSG00000071176.10
chr8_28804235_28804998	chr8	28804235	28804998	['CLA-EPd-CTX Car3 Glut']	ENSMUSG00000063626.6
chr8_54869063_54871043	chr8	54869063	54871043	['CLA-EPd-CTX Car3 Glut']	ENSMUSG00000039375.16
chr8_56016263_56017040	chr8	56016263	56017040	['CLA-EPd-CTX Car3 Glut']	ENSMUSG00000038257.9
chr8_64119610_64120955	chr8	64119610	64120955	['CLA-EPd-CTX Car3 Glut']	ENSMUSG00000053626.5
chr8_65699779_65700350	chr8	65699779	65700350	['CLA-EPd-CTX Car3 Glut']	ENSMUSG00000036469.16
chr8_108394243_108394800	chr8	108394243	108394800	['CLA-EPd-CTX Car3 Glut']	ENSMUSG00000038872.10
chr8_118437429_118438006	chr8	118437429	118438006	['CLA-EPd-CTX Car3 Glut']	ENSMUSG00000031841.19
chr8_118976340_118977296	chr8	118976340	118977296	['CLA-EPd-CTX Car3 Glut']	ENSMUSG00000031841.19
chr8_119268092_119268687	chr8	119268092	119268687	['CLA-EPd-CTX Car3 Glut']	ENSMUSG00000031841.19
chr9_8610051_8610721	chr9	8610051	8610721	['CLA-EPd-CTX Car3 Glut']	ENSMUSG00000031997.9
chr9_24295728_24296495	chr9	24295728	24296495	['CLA-EPd-CTX Car3 Glut']	ENSMUSG00000043659.11
chr9_37634748_37635344	chr9	37634748	37635344	['CLA-EPd-CTX Car3 Glut']	ENSMUSG00000001942.8
chr9_56692231_56692896	chr9	56692231	56692896	['CLA-EPd-CTX Car3 Glut']	ENSMUSG00000049556.5
chr9_60284060_60284575	chr9	60284060	60284575	['CLA-EPd-CTX Car3 Glut']	ENSMUSG00000032289.15
chr9_81801764_81802529	chr9	81801764	81802529	['CLA-EPd-CTX Car3 Glut']	ENSMUSG00000097241.2
chr9_81866981_81867496	chr9	81866981	81867496	['CLA-EPd-CTX Car3 Glut']	ENSMUSG00000043289.12
chr9_102281917_102283746	chr9	102281917	102283746	['CLA-EPd-CTX Car3 Glut']	ENSMUSG00000032537.15
chr10_6835313_6836060	chr10	6835313	6836060	['CLA-EPd-CTX Car3 Glut']	ENSMUSG00000000766.18
chr10_7128211_7129012	chr10	7128211	7129012	['CLA-EPd-CTX Car3 Glut']	ENSMUSG00000015202.13
chr10_10857273_10858029	chr10	10857273	10858029	['CLA-EPd-CTX Car3 Glut']	ENSMUSG00000019828.13
chr10_25929438_25930105	chr10	25929438	25930105	['CLA-EPd-CTX Car3 Glut']	ENSMUSG00000049420.9
chr10_33415011_33416000	chr10	33415011	33416000	['CLA-EPd-CTX Car3 Glut']	ENSMUSG00000019787.9
chr10_73032575_73033430	chr10	73032575	73033430	['CLA-EPd-CTX Car3 Glut']	ENSMUSG00000111994.1
chr10_88551533_88552169	chr10	88551533	88552169	['CLA-EPd-CTX Car3 Glut']	ENSMUSG00000020061.17
chr10_92805205_92806298	chr10	92805205	92806298	['CLA-EPd-CTX Car3 Glut']	ENSMUSG00000020014.17
chr10_114497089_114498251	chr10	114497089	114498251	['CLA-EPd-CTX Car3 Glut']	ENSMUSG00000050663.7
chr10_114523326_114523904	chr10	114523326	114523904	['CLA-EPd-CTX Car3 Glut']	ENSMUSG00000050663.7
chr10_114573385_114575107	chr10	114573385	114575107	['CLA-EPd-CTX Car3 Glut']	ENSMUSG00000050663.7
chr11_93379327_93379943	chr11	93379327	93379943	['CLA-EPd-CTX Car3 Glut']	ENSMUSG00000056158.14
chr12_21065662_21066497	chr12	21065662	21066497	['CLA-EPd-CTX Car3 Glut']	ENSMUSG00000052632.16
chr12_73758630_73759241	chr12	73758630	73759241	['CLA-EPd-CTX Car3 Glut']	ENSMUSG00000021108.18
chr12_75957484_75958008	chr12	75957484	75958008	['CLA-EPd-CTX Car3 Glut']	ENSMUSG00000063450.14
chr12_107950937_107951475	chr12	107950937	107951475	['CLA-EPd-CTX Car3 Glut']	ENSMUSG00000048251.15
chr12_107999171_107999822	chr12	107999171	107999822	['CLA-EPd-CTX Car3 Glut']	ENSMUSG00000048251.15
chr12_108464432_108465109	chr12	108464432	108465109	['CLA-EPd-CTX Car3 Glut']	ENSMUSG00000058070.14
chr12_116099600_116100397	chr12	116099600	116100397	['CLA-EPd-CTX Car3 Glut']	ENSMUSG00000011171.11
chr13_8231270_8231783	chr13	8231270	8231783	['CLA-EPd-CTX Car3 Glut']	ENSMUSG00000052551.16
chr13_9943286_9944155	chr13	9943286	9944155	['CLA-EPd-CTX Car3 Glut']	ENSMUSG00000046159.16
chr13_9958066_9959517	chr13	9958066	9959517	['CLA-EPd-CTX Car3 Glut']	ENSMUSG00000046159.16
chr13_10127907_10128429	chr13	10127907	10128429	['CLA-EPd-CTX Car3 Glut']	ENSMUSG00000046159.16
chr13_10155421_10157015	chr13	10155421	10157015	['CLA-EPd-CTX Car3 Glut']	ENSMUSG00000046159.16
chr13_38445707_38446239	chr13	38445707	38446239	['CLA-EPd-CTX Car3 Glut']	ENSMUSG00000039004.6
chr13_64754850_64755429	chr13	64754850	64755429	['CLA-EPd-CTX Car3 Glut']	ENSMUSG00000033063.8
chr13_64821998_64822959	chr13	64821998	64822959	['CLA-EPd-CTX Car3 Glut']	ENSMUSG00000033063.8
chr13_69022525_69023108	chr13	69022525	69023108	['CLA-EPd-CTX Car3 Glut']	ENSMUSG00000113121.1
chr14_13472162_13473088	chr14	13472162	13473088	['CLA-EPd-CTX Car3 Glut']	ENSMUSG00000056296.17
chr14_13529210_13529852	chr14	13529210	13529852	['CLA-EPd-CTX Car3 Glut']	ENSMUSG00000056296.17
chr14_13600891_13601713	chr14	13600891	13601713	['CLA-EPd-CTX Car3 Glut']	ENSMUSG00000056296.17
chr14_14821217_14821771	chr14	14821217	14821771	['CLA-EPd-CTX Car3 Glut']	ENSMUSG00000042567.20
chr14_96151283_96152329	chr14	96151283	96152329	['CLA-EPd-CTX Car3 Glut']	ENSMUSG00000022076.10
chr14_96153110_96154516	chr14	96153110	96154516	['CLA-EPd-CTX Car3 Glut']	ENSMUSG00000022076.10
chr14_115872110_115873728	chr14	115872110	115873728	['CLA-EPd-CTX Car3 Glut']	ENSMUSG00000022112.14
chr15_10638483_10639083	chr15	10638483	10639083	['CLA-EPd-CTX Car3 Glut']	ENSMUSG00000022246.14
chr15_40878182_40878853	chr15	40878182	40878853	['CLA-EPd-CTX Car3 Glut']	ENSMUSG00000022306.9
chr15_42541981_42542851	chr15	42541981	42542851	['CLA-EPd-CTX Car3 Glut']	ENSMUSG00000022309.9
chr15_42559193_42561113	chr15	42559193	42561113	['CLA-EPd-CTX Car3 Glut']	ENSMUSG00000022309.9
chr15_42561361_42562253	chr15	42561361	42562253	['CLA-EPd-CTX Car3 Glut']	ENSMUSG00000022309.9
chr15_42597412_42598308	chr15	42597412	42598308	['CLA-EPd-CTX Car3 Glut']	ENSMUSG00000022309.9
chr15_42629991_42631294	chr15	42629991	42631294	['CLA-EPd-CTX Car3 Glut']	ENSMUSG00000022309.9
chr15_59036287_59036823	chr15	59036287	59036823	['CLA-EPd-CTX Car3 Glut']	ENSMUSG00000022353.10
chr15_92766590_92767108	chr15	92766590	92767108	['CLA-EPd-CTX Car3 Glut']	ENSMUSG00000036218.16
chr15_92767227_92767803	chr15	92767227	92767803	['CLA-EPd-CTX Car3 Glut']	ENSMUSG00000036218.16
chr16_35443414_35445309	chr16	35443414	35445309	['CLA-EPd-CTX Car3 Glut']	ENSMUSG00000022844.8
chr16_63730591_63731218	chr16	63730591	63731218	['CLA-EPd-CTX Car3 Glut']	ENSMUSG00000052504.7
chr17_10284800_10285361	chr17	10284800	10285361	['CLA-EPd-CTX Car3 Glut']	ENSMUSG00000062078.14
chr17_44679029_44680467	chr17	44679029	44680467	['CLA-EPd-CTX Car3 Glut']	ENSMUSG00000039153.16
chr17_44725292_44726055	chr17	44725292	44726055	['CLA-EPd-CTX Car3 Glut']	ENSMUSG00000039153.16
chr17_49730575_49731284	chr17	49730575	49731284	['CLA-EPd-CTX Car3 Glut']	ENSMUSG00000023999.14
chr17_50064542_50065115	chr17	50064542	50065115	['CLA-EPd-CTX Car3 Glut']	ENSMUSG00000039316.14
chr17_65395903_65396753	chr17	65395903	65396753	['CLA-EPd-CTX Car3 Glut']	ENSMUSG00000045036.14
chr17_75045406_75045936	chr17	75045406	75045936	['CLA-EPd-CTX Car3 Glut']	ENSMUSG00000001870.15
chr17_75080082_75081335	chr17	75080082	75081335	['CLA-EPd-CTX Car3 Glut']	ENSMUSG00000001870.15
chr17_75129593_75130189	chr17	75129593	75130189	['CLA-EPd-CTX Car3 Glut']	ENSMUSG00000001870.15
chr17_75140575_75141205	chr17	75140575	75141205	['CLA-EPd-CTX Car3 Glut']	ENSMUSG00000001870.15
chr18_15459616_15460248	chr18	15459616	15460248	['CLA-EPd-CTX Car3 Glut']	ENSMUSG00000047161.12
chr18_45384471_45385075	chr18	45384471	45385075	['CLA-EPd-CTX Car3 Glut']	ENSMUSG00000054477.15
chr18_45461835_45462451	chr18	45461835	45462451	['CLA-EPd-CTX Car3 Glut']	ENSMUSG00000054477.15
chr18_59022996_59023560	chr18	59022996	59023560	['CLA-EPd-CTX Car3 Glut']	ENSMUSG00000053441.4
chr18_75370973_75371744	chr18	75370973	75371744	['CLA-EPd-CTX Car3 Glut']	ENSMUSG00000025880.11
chr19_58398486_58399014	chr19	58398486	58399014	['CLA-EPd-CTX Car3 Glut']	ENSMUSG00000025089.15
chr2_62533787_62534331	chr2	62533787	62534331	['CLA-EPd-CTX Car3 Glut', 'L5 NP CTX Glut']	ENSMUSG00000000392.17
chr3_114910605_114911670	chr3	114910605	114911670	['CLA-EPd-CTX Car3 Glut', 'L5 NP CTX Glut']	ENSMUSG00000027965.15
chr3_114925657_114926420	chr3	114925657	114926420	['CLA-EPd-CTX Car3 Glut', 'L5 NP CTX Glut']	ENSMUSG00000027965.15
chr3_114936947_114937780	chr3	114936947	114937780	['CLA-EPd-CTX Car3 Glut', 'L5 NP CTX Glut']	ENSMUSG00000027965.15
chr3_114948783_114950074	chr3	114948783	114950074	['CLA-EPd-CTX Car3 Glut', 'L5 NP CTX Glut']	ENSMUSG00000027965.15
chr3_114956244_114957119	chr3	114956244	114957119	['CLA-EPd-CTX Car3 Glut', 'L5 NP CTX Glut']	ENSMUSG00000027965.15
chr3_114966725_114967322	chr3	114966725	114967322	['CLA-EPd-CTX Car3 Glut', 'L5 NP CTX Glut']	ENSMUSG00000027965.15
chr3_115057868_115058652	chr3	115057868	115058652	['CLA-EPd-CTX Car3 Glut', 'L5 NP CTX Glut']	ENSMUSG00000027965.15
chr9_104983679_104984261	chr9	104983679	104984261	['CLA-EPd-CTX Car3 Glut', 'L5 NP CTX Glut']	ENSMUSG00000032564.16
chr9_118840185_118840798	chr9	118840185	118840798	['CLA-EPd-CTX Car3 Glut', 'L5 NP CTX Glut']	ENSMUSG00000039115.13
chr10_3864341_3864918	chr10	3864341	3864918	['CLA-EPd-CTX Car3 Glut', 'L5 NP CTX Glut']	ENSMUSG00000040624.17
chr10_25935652_25937534	chr10	25935652	25937534	['CLA-EPd-CTX Car3 Glut', 'L5 NP CTX Glut']	ENSMUSG00000049420.9
chr13_68679565_68680258	chr13	68679565	68680258	['CLA-EPd-CTX Car3 Glut', 'L5 NP CTX Glut']	ENSMUSG00000021536.7
chr13_68861978_68862560	chr13	68861978	68862560	['CLA-EPd-CTX Car3 Glut', 'L5 NP CTX Glut']	ENSMUSG00000021536.7
chr3_125461667_125462181	chr3	125461667	125462181	['CLA-EPd-CTX Car3 Glut', 'L5 NP CTX Glut', 'OB Eomes Ms4a15 Glut', 'Pvalb Gaba', 'Sst Gaba']	ENSMUSG00000027971.16
chr1_84510131_84510920	chr1	84510131	84510920	['CLA-EPd-CTX Car3 Glut', 'L5 NP CTX Glut', 'Lamp5 Gaba']	ENSMUSG00000036766.12
chr3_114974717_114975305	chr3	114974717	114975305	['CLA-EPd-CTX Car3 Glut', 'L5 NP CTX Glut', 'Sst Gaba']	ENSMUSG00000027965.15
chr8_118784567_118785140	chr8	118784567	118785140	['CLA-EPd-CTX Car3 Glut', 'L5 NP CTX Glut', 'Sst Gaba']	ENSMUSG00000031841.19
chr5_110997032_110997545	chr5	110997032	110997545	['CLA-EPd-CTX Car3 Glut', 'L5 NP CTX Glut', 'STR D1 Gaba', 'STR D2 Gaba']	ENSMUSG00000033209.17
chr5_75588195_75588755	chr5	75588195	75588755	['CLA-EPd-CTX Car3 Glut', 'L6 CT CTX Glut']	ENSMUSG00000005672.12
chr3_40666946_40667456	chr3	40666946	40667456	['CLA-EPd-CTX Car3 Glut', 'L6 CT CTX Glut', 'Pvalb Gaba']	ENSMUSG00000060798.7
chr15_32320035_32320535	chr15	32320035	32320535	['CLA-EPd-CTX Car3 Glut', 'DG Glut', 'OB Eomes Ms4a15 Glut']	ENSMUSG00000022231.10
chr1_127616632_127617186	chr1	127616632	127617186	['CLA-EPd-CTX Car3 Glut', 'OB Eomes Ms4a15 Glut']	ENSMUSG00000026347.13
chr5_128240414_128241097	chr5	128240414	128241097	['CLA-EPd-CTX Car3 Glut', 'OB Eomes Ms4a15 Glut']	ENSMUSG00000034310.8
chr11_17035914_17036619	chr11	17035914	17036619	['CLA-EPd-CTX Car3 Glut', 'OB Eomes Ms4a15 Glut']	ENSMUSG00000020120.15
chr15_64721603_64722139	chr15	64721603	64722139	['CLA-EPd-CTX Car3 Glut', 'OB Eomes Ms4a15 Glut']	ENSMUSG00000022376.8
chr19_38267923_38268465	chr19	38267923	38268465	['CLA-EPd-CTX Car3 Glut', 'OB Eomes Ms4a15 Glut', 'OB-in Frmd7 Gaba', 'ACB-BST-FS D1 Gaba']	ENSMUSG00000067242.11
chr15_71725876_71727554	chr15	71725876	71727554	['CLA-EPd-CTX Car3 Glut', 'OB Eomes Ms4a15 Glut', 'OB Dopa-Gaba', 'Sncg Gaba', 'Lamp5 Gaba']	ENSMUSG00000036800.8
chr9_27336900_27337481	chr9	27336900	27337481	['CLA-EPd-CTX Car3 Glut', 'OB Eomes Ms4a15 Glut', 'Sncg Gaba', 'Lamp5 Gaba', 'Pvalb Gaba', 'Sst Gaba']	ENSMUSG00000034275.18
chr2_82202725_82203440	chr2	82202725	82203440	['CLA-EPd-CTX Car3 Glut', 'OB Eomes Ms4a15 Glut', 'Pvalb Gaba']	ENSMUSG00000070866.4
chr13_64823138_64824386	chr13	64823138	64824386	['CLA-EPd-CTX Car3 Glut', 'OB Eomes Ms4a15 Glut', 'Pvalb Gaba', 'Sst Gaba', 'STR D1 Gaba']	ENSMUSG00000033063.8
chr10_21884034_21884555	chr10	21884034	21884555	['CLA-EPd-CTX Car3 Glut', 'OB-in Frmd7 Gaba', 'OB Dopa-Gaba']	ENSMUSG00000019970.15
chr14_13516264_13516916	chr14	13516264	13516916	['CLA-EPd-CTX Car3 Glut', 'OB-out Frmd7 Gaba']	ENSMUSG00000056296.17
chr7_70379886_70380448	chr7	70379886	70380448	['CLA-EPd-CTX Car3 Glut', 'Sncg Gaba']	ENSMUSG00000100005.7
chr12_5810634_5811165	chr12	5810634	5811165	['CLA-EPd-CTX Car3 Glut', 'Sncg Gaba']	ENSMUSG00000112404.1
chr13_8646885_8648030	chr13	8646885	8648030	['CLA-EPd-CTX Car3 Glut', 'Sncg Gaba', 'Lamp5 Gaba']	ENSMUSG00000052551.16
chr15_91471547_91472117	chr15	91471547	91472117	['CLA-EPd-CTX Car3 Glut', 'Sncg Gaba', 'Lamp5 Gaba']	ENSMUSG00000036298.10
chr18_40349948_40350507	chr18	40349948	40350507	['CLA-EPd-CTX Car3 Glut', 'Sncg Gaba', 'Lamp5 Gaba']	ENSMUSG00000051401.6
chr6_53492344_53493051	chr6	53492344	53493051	['CLA-EPd-CTX Car3 Glut', 'Sncg Gaba', 'Pvalb Gaba']	ENSMUSG00000053007.9
chr7_70382697_70383292	chr7	70382697	70383292	['CLA-EPd-CTX Car3 Glut', 'Sncg Gaba', 'Pvalb Gaba']	ENSMUSG00000100005.7
chr13_64770219_64771900	chr13	64770219	64771900	['CLA-EPd-CTX Car3 Glut', 'Sncg Gaba', 'Pvalb Gaba', 'Sst Gaba']	ENSMUSG00000033063.8
chr13_64777906_64779559	chr13	64777906	64779559	['CLA-EPd-CTX Car3 Glut', 'Sncg Gaba', 'Pvalb Gaba', 'Sst Gaba']	ENSMUSG00000033063.8
chr13_64826792_64828498	chr13	64826792	64828498	['CLA-EPd-CTX Car3 Glut', 'Sncg Gaba', 'Pvalb Gaba', 'Sst Gaba']	ENSMUSG00000033063.8
chr1_23783268_23784184	chr1	23783268	23784184	['CLA-EPd-CTX Car3 Glut', 'Lamp5 Gaba']	ENSMUSG00000026156.8
chr1_84456213_84458017	chr1	84456213	84458017	['CLA-EPd-CTX Car3 Glut', 'Lamp5 Gaba']	ENSMUSG00000036766.12
chr2_43854201_43854890	chr2	43854201	43854890	['CLA-EPd-CTX Car3 Glut', 'Lamp5 Gaba']	ENSMUSG00000049744.15
chr2_120239259_120239849	chr2	120239259	120239849	['CLA-EPd-CTX Car3 Glut', 'Lamp5 Gaba']	ENSMUSG00000050211.14
chr3_141704374_141705307	chr3	141704374	141705307	['CLA-EPd-CTX Car3 Glut', 'Lamp5 Gaba']	ENSMUSG00000059921.15
chr3_141709313_141709931	chr3	141709313	141709931	['CLA-EPd-CTX Car3 Glut', 'Lamp5 Gaba']	ENSMUSG00000059921.15
chr3_141754025_141754532	chr3	141754025	141754532	['CLA-EPd-CTX Car3 Glut', 'Lamp5 Gaba']	ENSMUSG00000059921.15
chr5_130591062_130591946	chr5	130591062	130591946	['CLA-EPd-CTX Car3 Glut', 'Lamp5 Gaba']	ENSMUSG00000060371.12
chr7_54918238_54919922	chr7	54918238	54919922	['CLA-EPd-CTX Car3 Glut', 'Lamp5 Gaba']	ENSMUSG00000063297.7
chr7_70336698_70337257	chr7	70336698	70337257	['CLA-EPd-CTX Car3 Glut', 'Lamp5 Gaba']	ENSMUSG00000109097.1
chr7_70372631_70374066	chr7	70372631	70374066	['CLA-EPd-CTX Car3 Glut', 'Lamp5 Gaba']	ENSMUSG00000100005.7
chr8_28726862_28727809	chr8	28726862	28727809	['CLA-EPd-CTX Car3 Glut', 'Lamp5 Gaba']	ENSMUSG00000063626.6
chr14_66277906_66278442	chr14	66277906	66278442	['CLA-EPd-CTX Car3 Glut', 'Lamp5 Gaba']	ENSMUSG00000059456.13
chr14_74687335_74687942	chr14	74687335	74687942	['CLA-EPd-CTX Car3 Glut', 'Lamp5 Gaba']	ENSMUSG00000034997.5
chr14_74656050_74657041	chr14	74656050	74657041	['CLA-EPd-CTX Car3 Glut', 'Lamp5 Gaba', 'Pvalb Gaba']	ENSMUSG00000034997.5
chr14_74705364_74705914	chr14	74705364	74705914	['CLA-EPd-CTX Car3 Glut', 'Lamp5 Gaba', 'Pvalb Gaba']	ENSMUSG00000034997.5
chr2_44025637_44026153	chr2	44025637	44026153	['CLA-EPd-CTX Car3 Glut', 'Pvalb Gaba']	ENSMUSG00000049744.15
chr2_105640036_105640581	chr2	105640036	105640581	['CLA-EPd-CTX Car3 Glut', 'Pvalb Gaba']	ENSMUSG00000086029.7
chr2_161830362_161830953	chr2	161830362	161830953	['CLA-EPd-CTX Car3 Glut', 'Pvalb Gaba']	ENSMUSG00000053141.16
chr3_119215365_119215940	chr3	119215365	119215940	['CLA-EPd-CTX Car3 Glut', 'Pvalb Gaba']	ENSMUSG00000033308.16
chr3_123680168_123680793	chr3	123680168	123680793	['CLA-EPd-CTX Car3 Glut', 'Pvalb Gaba']	ENSMUSG00000027977.15
chr3_145365507_145366017	chr3	145365507	145366017	['CLA-EPd-CTX Car3 Glut', 'Pvalb Gaba']	ENSMUSG00000028197.4
chr5_128087374_128088116	chr5	128087374	128088116	['CLA-EPd-CTX Car3 Glut', 'Pvalb Gaba']	ENSMUSG00000034310.8
chr8_29100423_29100976	chr8	29100423	29100976	['CLA-EPd-CTX Car3 Glut', 'Pvalb Gaba']	ENSMUSG00000063626.6
chr10_94485062_94485618	chr10	94485062	94485618	['CLA-EPd-CTX Car3 Glut', 'Pvalb Gaba']	ENSMUSG00000020023.18
chr12_38386752_38387330	chr12	38386752	38387330	['CLA-EPd-CTX Car3 Glut', 'Pvalb Gaba']	ENSMUSG00000036095.11
chr13_64801818_64803716	chr13	64801818	64803716	['CLA-EPd-CTX Car3 Glut', 'Pvalb Gaba']	ENSMUSG00000033063.8
chr19_20588110_20588683	chr19	20588110	20588683	['CLA-EPd-CTX Car3 Glut', 'Pvalb Gaba']	ENSMUSG00000053279.7
chr7_40911788_40912312	chr7	40911788	40912312	['CLA-EPd-CTX Car3 Glut', 'Pvalb Gaba', 'Sst Gaba']	ENSMUSG00000039257.11
chr7_70458290_70459017	chr7	70458290	70459017	['CLA-EPd-CTX Car3 Glut', 'Pvalb Gaba', 'Sst Gaba']	ENSMUSG00000100005.7
chr15_68944460_68945545	chr15	68944460	68945545	['CLA-EPd-CTX Car3 Glut', 'Pvalb Gaba', 'Sst Gaba']	ENSMUSG00000022332.8
chr18_67120751_67121290	chr18	67120751	67121290	['CLA-EPd-CTX Car3 Glut', 'Pvalb Gaba', 'Sst Gaba']	ENSMUSG00000024524.16
chr1_12801038_12801689	chr1	12801038	12801689	['CLA-EPd-CTX Car3 Glut', 'Pvalb Gaba', 'ACB-BST-FS D1 Gaba']	ENSMUSG00000016918.15
chr4_49736975_49738500	chr4	49736975	49738500	['CLA-EPd-CTX Car3 Glut', 'Sst Gaba']	ENSMUSG00000039579.15
chr4_49808488_49809755	chr4	49808488	49809755	['CLA-EPd-CTX Car3 Glut', 'Sst Gaba']	ENSMUSG00000039579.15
chr4_102432266_102432990	chr4	102432266	102432990	['CLA-EPd-CTX Car3 Glut', 'Sst Gaba']	ENSMUSG00000028525.16
chr6_137411859_137412448	chr6	137411859	137412448	['CLA-EPd-CTX Car3 Glut', 'Sst Gaba']	ENSMUSG00000030223.14
chr7_60942277_60942829	chr7	60942277	60942829	['CLA-EPd-CTX Car3 Glut', 'Sst Gaba']	ENSMUSG00000108867.1
chr7_115531324_115532093	chr7	115531324	115532093	['CLA-EPd-CTX Car3 Glut', 'Sst Gaba']	ENSMUSG00000051910.13
chr8_50282768_50283665	chr8	50282768	50283665	['CLA-EPd-CTX Car3 Glut', 'Sst Gaba']	ENSMUSG00000109838.1
chr8_119171865_119172415	chr8	119171865	119172415	['CLA-EPd-CTX Car3 Glut', 'Sst Gaba']	ENSMUSG00000031841.19
chr10_92966502_92967104	chr10	92966502	92967104	['CLA-EPd-CTX Car3 Glut', 'Sst Gaba']	ENSMUSG00000020014.17
chr13_104486857_104487420	chr13	104486857	104487420	['CLA-EPd-CTX Car3 Glut', 'Sst Gaba']	ENSMUSG00000046169.10
chr14_13480061_13480775	chr14	13480061	13480775	['CLA-EPd-CTX Car3 Glut', 'Sst Gaba']	ENSMUSG00000056296.17
chr14_13482513_13483906	chr14	13482513	13483906	['CLA-EPd-CTX Car3 Glut', 'Sst Gaba']	ENSMUSG00000056296.17
chr14_13532767_13534320	chr14	13532767	13534320	['CLA-EPd-CTX Car3 Glut', 'Sst Gaba']	ENSMUSG00000056296.17
chr14_13536928_13538134	chr14	13536928	13538134	['CLA-EPd-CTX Car3 Glut', 'Sst Gaba']	ENSMUSG00000056296.17
chr15_95524215_95524833	chr15	95524215	95524833	['CLA-EPd-CTX Car3 Glut', 'Sst Gaba']	ENSMUSG00000022454.17
chr1_11116873_11117557	chr1	11116873	11117557	['CLA-EPd-CTX Car3 Glut', 'STR D1 Gaba']	ENSMUSG00000048960.13
chr5_89805612_89806274	chr5	89805612	89806274	['CLA-EPd-CTX Car3 Glut', 'STR D1 Gaba']	ENSMUSG00000043635.12
chr7_70431202_70431928	chr7	70431202	70431928	['CLA-EPd-CTX Car3 Glut', 'STR D1 Gaba']	ENSMUSG00000100005.7
chr9_102051949_102053043	chr9	102051949	102053043	['CLA-EPd-CTX Car3 Glut', 'STR D1 Gaba']	ENSMUSG00000032537.15
chr10_102078484_102079161	chr10	102078484	102079161	['CLA-EPd-CTX Car3 Glut', 'STR D1 Gaba']	ENSMUSG00000019888.16
chr1_10583443_10584595	chr1	10583443	10584595	['L5 NP CTX Glut']	ENSMUSG00000042501.12
chr1_11704267_11704812	chr1	11704267	11704812	['L5 NP CTX Glut']	ENSMUSG00000057715.13
chr1_32601250_32601803	chr1	32601250	32601803	['L5 NP CTX Glut']	ENSMUSG00000026058.11
chr1_52995333_52996167	chr1	52995333	52996167	['L5 NP CTX Glut']	ENSMUSG00000043629.12
chr1_56967094_56968214	chr1	56967094	56968214	['L5 NP CTX Glut']	ENSMUSG00000038331.15
chr1_70733972_70734861	chr1	70733972	70734861	['L5 NP CTX Glut']	ENSMUSG00000045648.15
chr1_70738973_70740496	chr1	70738973	70740496	['L5 NP CTX Glut']	ENSMUSG00000045648.15
chr1_70741897_70742549	chr1	70741897	70742549	['L5 NP CTX Glut']	ENSMUSG00000045648.15
chr1_70764015_70764542	chr1	70764015	70764542	['L5 NP CTX Glut']	ENSMUSG00000045648.15
chr1_70806324_70806975	chr1	70806324	70806975	['L5 NP CTX Glut']	ENSMUSG00000045648.15
chr1_84136003_84136522	chr1	84136003	84136522	['L5 NP CTX Glut']	ENSMUSG00000045658.16
chr1_84236734_84237258	chr1	84236734	84237258	['L5 NP CTX Glut']	ENSMUSG00000045658.16
chr1_99940678_99941307	chr1	99940678	99941307	['L5 NP CTX Glut']	ENSMUSG00000067028.11
chr1_100061407_100062276	chr1	100061407	100062276	['L5 NP CTX Glut']	ENSMUSG00000067028.11
chr1_100086226_100087180	chr1	100086226	100087180	['L5 NP CTX Glut']	ENSMUSG00000067028.11
chr1_105308370_105309353	chr1	105308370	105309353	['L5 NP CTX Glut']	ENSMUSG00000047496.6
chr1_105319226_105320133	chr1	105319226	105320133	['L5 NP CTX Glut']	ENSMUSG00000047496.6
chr1_105323729_105324531	chr1	105323729	105324531	['L5 NP CTX Glut']	ENSMUSG00000047496.6
chr1_106582212_106582774	chr1	106582212	106582774	['L5 NP CTX Glut']	ENSMUSG00000057329.7
chr1_113924084_113924665	chr1	113924084	113924665	['L5 NP CTX Glut']	ENSMUSG00000097648.1
chr1_119610586_119611224	chr1	119610586	119611224	['L5 NP CTX Glut']	ENSMUSG00000026383.14
chr1_125900097_125900696	chr1	125900097	125900696	['L5 NP CTX Glut']	ENSMUSG00000026344.9
chr1_127544720_127545899	chr1	127544720	127545899	['L5 NP CTX Glut']	ENSMUSG00000026347.13
chr1_140512402_140513271	chr1	140512402	140513271	['L5 NP CTX Glut']	ENSMUSG00000052726.15
chr1_170071025_170071571	chr1	170071025	170071571	['L5 NP CTX Glut']	ENSMUSG00000026674.9
chr1_172370732_172371307	chr1	172370732	172371307	['L5 NP CTX Glut']	ENSMUSG00000044708.5
chr1_173849400_173850211	chr1	173849400	173850211	['L5 NP CTX Glut']	ENSMUSG00000090272.8
chr1_173875022_173875695	chr1	173875022	173875695	['L5 NP CTX Glut']	ENSMUSG00000090272.8
chr1_173898958_173900413	chr1	173898958	173900413	['L5 NP CTX Glut']	ENSMUSG00000090272.8
chr1_173906839_173907370	chr1	173906839	173907370	['L5 NP CTX Glut']	ENSMUSG00000090272.8
chr1_174853606_174854254	chr1	174853606	174854254	['L5 NP CTX Glut']	ENSMUSG00000050069.3
chr1_176248597_176249109	chr1	176248597	176249109	['L5 NP CTX Glut']	ENSMUSG00000055214.15
chr2_5051942_5052590	chr2	5051942	5052590	['L5 NP CTX Glut']	ENSMUSG00000026672.11
chr2_13008504_13009034	chr2	13008504	13009034	['L5 NP CTX Glut']	ENSMUSG00000049630.6
chr2_20028421_20029410	chr2	20028421	20029410	['L5 NP CTX Glut']	ENSMUSG00000036617.16
chr2_20046416_20047700	chr2	20046416	20047700	['L5 NP CTX Glut']	ENSMUSG00000036617.16
chr2_20217878_20218515	chr2	20217878	20218515	['L5 NP CTX Glut']	ENSMUSG00000036617.16
chr2_20254065_20255007	chr2	20254065	20255007	['L5 NP CTX Glut']	ENSMUSG00000036617.16
chr2_20257710_20258886	chr2	20257710	20258886	['L5 NP CTX Glut']	ENSMUSG00000036617.16
chr2_20381765_20383674	chr2	20381765	20383674	['L5 NP CTX Glut']	ENSMUSG00000036617.16
chr2_20386015_20387536	chr2	20386015	20387536	['L5 NP CTX Glut']	ENSMUSG00000036617.16
chr2_20426695_20428379	chr2	20426695	20428379	['L5 NP CTX Glut']	ENSMUSG00000036617.16
chr2_20499902_20500492	chr2	20499902	20500492	['L5 NP CTX Glut']	ENSMUSG00000036617.16
chr2_66530533_66531496	chr2	66530533	66531496	['L5 NP CTX Glut']	ENSMUSG00000075316.11
chr2_70583388_70584329	chr2	70583388	70584329	['L5 NP CTX Glut']	ENSMUSG00000070880.10
chr2_73318795_73319327	chr2	73318795	73319327	['L5 NP CTX Glut']	ENSMUSG00000008226.14
chr2_75229077_75230919	chr2	75229077	75230919	['L5 NP CTX Glut']	ENSMUSG00000100303.3
chr2_101839150_101839866	chr2	101839150	101839866	['L5 NP CTX Glut']	ENSMUSG00000032841.15
chr2_102575590_102576559	chr2	102575590	102576559	['L5 NP CTX Glut']	ENSMUSG00000027188.8
chr2_102605667_102607152	chr2	102605667	102607152	['L5 NP CTX Glut']	ENSMUSG00000027188.8
chr2_102714610_102715159	chr2	102714610	102715159	['L5 NP CTX Glut']	ENSMUSG00000005089.15
chr2_105549938_105550478	chr2	105549938	105550478	['L5 NP CTX Glut']	ENSMUSG00000086029.7
chr2_106361217_106362120	chr2	106361217	106362120	['L5 NP CTX Glut']	ENSMUSG00000074981.13
chr2_112827650_112828390	chr2	112827650	112828390	['L5 NP CTX Glut']	ENSMUSG00000057378.15
chr2_112868428_112868932	chr2	112868428	112868932	['L5 NP CTX Glut']	ENSMUSG00000057378.15
chr2_112884040_112884618	chr2	112884040	112884618	['L5 NP CTX Glut']	ENSMUSG00000057378.15
chr2_166667832_166668474	chr2	166667832	166668474	['L5 NP CTX Glut']	ENSMUSG00000039621.13
chr2_169993235_169993738	chr2	169993235	169993738	['L5 NP CTX Glut']	ENSMUSG00000047907.11
chr2_179847772_179848402	chr2	179847772	179848402	['L5 NP CTX Glut']	ENSMUSG00000000305.12
chr3_9750752_9751318	chr3	9750752	9751318	['L5 NP CTX Glut']	ENSMUSG00000027508.15
chr3_18134435_18135115	chr3	18134435	18135115	['L5 NP CTX Glut']	ENSMUSG00000039519.6
chr3_18151437_18152137	chr3	18151437	18152137	['L5 NP CTX Glut']	ENSMUSG00000039519.6
chr3_37368517_37369315	chr3	37368517	37369315	['L5 NP CTX Glut']	ENSMUSG00000106407.1
chr3_73409935_73410619	chr3	73409935	73410619	['L5 NP CTX Glut']	ENSMUSG00000103428.1
chr3_75589698_75590911	chr3	75589698	75590911	['L5 NP CTX Glut']	ENSMUSG00000027834.15
chr3_83323177_83324095	chr3	83323177	83324095	['L5 NP CTX Glut']	ENSMUSG00000102692.1
chr3_83326486_83327079	chr3	83326486	83327079	['L5 NP CTX Glut']	ENSMUSG00000102692.1
chr3_110041869_110042504	chr3	110041869	110042504	['L5 NP CTX Glut']	ENSMUSG00000059857.15
chr3_114921366_114922034	chr3	114921366	114922034	['L5 NP CTX Glut']	ENSMUSG00000027965.15
chr3_114965692_114966202	chr3	114965692	114966202	['L5 NP CTX Glut']	ENSMUSG00000027965.15
chr3_114980817_114982576	chr3	114980817	114982576	['L5 NP CTX Glut']	ENSMUSG00000027965.15
chr3_115019958_115021743	chr3	115019958	115021743	['L5 NP CTX Glut']	ENSMUSG00000027965.15
chr3_115037136_115037877	chr3	115037136	115037877	['L5 NP CTX Glut']	ENSMUSG00000027965.15
chr3_115050278_115051437	chr3	115050278	115051437	['L5 NP CTX Glut']	ENSMUSG00000027965.15
chr3_115111618_115112238	chr3	115111618	115112238	['L5 NP CTX Glut']	ENSMUSG00000027965.15
chr3_118438711_118440172	chr3	118438711	118440172	['L5 NP CTX Glut']	ENSMUSG00000097311.7
chr3_120795741_120796340	chr3	120795741	120796340	['L5 NP CTX Glut']	ENSMUSG00000098097.7
chr3_123211529_123212615	chr3	123211529	123212615	['L5 NP CTX Glut']	ENSMUSG00000050315.13
chr3_123294386_123294887	chr3	123294386	123294887	['L5 NP CTX Glut']	ENSMUSG00000039234.11
chr3_132153573_132154285	chr3	132153573	132154285	['L5 NP CTX Glut']	ENSMUSG00000028031.6
chr4_6740378_6740915	chr4	6740378	6740915	['L5 NP CTX Glut']	ENSMUSG00000041272.11
chr4_6860774_6861407	chr4	6860774	6861407	['L5 NP CTX Glut']	ENSMUSG00000041272.11
chr4_24769549_24770264	chr4	24769549	24770264	['L5 NP CTX Glut']	ENSMUSG00000040387.16
chr4_43244852_43245430	chr4	43244852	43245430	['L5 NP CTX Glut']	ENSMUSG00000028456.18
chr4_46575413_46576364	chr4	46575413	46576364	['L5 NP CTX Glut']	ENSMUSG00000028337.14
chr4_65142760_65143341	chr4	65142760	65143341	['L5 NP CTX Glut']	ENSMUSG00000028370.7
chr4_65857127_65857894	chr4	65857127	65857894	['L5 NP CTX Glut']	ENSMUSG00000028373.16
chr4_65957687_65958324	chr4	65957687	65958324	['L5 NP CTX Glut']	ENSMUSG00000028373.16
chr4_82447306_82447857	chr4	82447306	82447857	['L5 NP CTX Glut']	ENSMUSG00000008575.17
chr4_85519342_85520033	chr4	85519342	85520033	['L5 NP CTX Glut']	ENSMUSG00000066113.16
chr4_97775758_97776648	chr4	97775758	97776648	['L5 NP CTX Glut']	ENSMUSG00000028565.18
chr4_110301400_110302311	chr4	110301400	110302311	['L5 NP CTX Glut']	ENSMUSG00000028546.17
chr4_110322136_110323377	chr4	110322136	110323377	['L5 NP CTX Glut']	ENSMUSG00000028546.17
chr4_114431037_114431713	chr4	114431037	114431713	['L5 NP CTX Glut']	ENSMUSG00000070867.4
chr4_142965972_142966553	chr4	142965972	142966553	['L5 NP CTX Glut']	ENSMUSG00000110067.1
chr5_9700727_9701364	chr5	9700727	9701364	['L5 NP CTX Glut']	ENSMUSG00000003974.6
chr5_14077071_14077602	chr5	14077071	14077602	['L5 NP CTX Glut']	ENSMUSG00000063531.7
chr5_23089328_23090192	chr5	23089328	23090192	['L5 NP CTX Glut']	ENSMUSG00000106379.1
chr5_39641160_39641842	chr5	39641160	39641842	['L5 NP CTX Glut']	ENSMUSG00000051022.7
chr5_44644621_44645187	chr5	44644621	44645187	['L5 NP CTX Glut']	ENSMUSG00000039706.11
chr5_62691106_62691628	chr5	62691106	62691628	['L5 NP CTX Glut']	ENSMUSG00000037999.13
chr5_63792658_63793267	chr5	63792658	63793267	['L5 NP CTX Glut']	ENSMUSG00000090061.9
chr5_63888963_63889559	chr5	63888963	63889559	['L5 NP CTX Glut']	ENSMUSG00000060512.7
chr5_64126373_64126897	chr5	64126373	64126897	['L5 NP CTX Glut']	ENSMUSG00000029171.12
chr5_96404221_96404958	chr5	96404221	96404958	['L5 NP CTX Glut']	ENSMUSG00000034687.8
chr5_96734380_96735163	chr5	96734380	96735163	['L5 NP CTX Glut']	ENSMUSG00000034687.8
chr5_108544939_108545614	chr5	108544939	108545614	['L5 NP CTX Glut']	ENSMUSG00000033615.9
chr5_130372702_130373523	chr5	130372702	130373523	['L5 NP CTX Glut']	ENSMUSG00000060371.12
chr5_139913543_139914681	chr5	139913543	139914681	['L5 NP CTX Glut']	ENSMUSG00000048988.8
chr5_141746877_141747462	chr5	141746877	141747462	['L5 NP CTX Glut']	ENSMUSG00000039683.16
chr5_141754342_141754906	chr5	141754342	141754906	['L5 NP CTX Glut']	ENSMUSG00000039683.16
chr5_142055732_142056514	chr5	142055732	142056514	['L5 NP CTX Glut']	ENSMUSG00000039683.16
chr5_149734836_149735347	chr5	149734836	149735347	['L5 NP CTX Glut']	ENSMUSG00000051950.10
chr5_149738705_149739291	chr5	149738705	149739291	['L5 NP CTX Glut']	ENSMUSG00000051950.10
chr6_27331901_27333687	chr6	27331901	27333687	['L5 NP CTX Glut']	ENSMUSG00000024211.15
chr6_27335361_27335920	chr6	27335361	27335920	['L5 NP CTX Glut']	ENSMUSG00000024211.15
chr6_27367658_27368418	chr6	27367658	27368418	['L5 NP CTX Glut']	ENSMUSG00000024211.15
chr6_27563327_27564305	chr6	27563327	27564305	['L5 NP CTX Glut']	ENSMUSG00000024211.15
chr6_27607158_27608176	chr6	27607158	27608176	['L5 NP CTX Glut']	ENSMUSG00000024211.15
chr6_27703131_27704589	chr6	27703131	27704589	['L5 NP CTX Glut']	ENSMUSG00000024211.15
chr6_27725940_27727010	chr6	27725940	27727010	['L5 NP CTX Glut']	ENSMUSG00000024211.15
chr6_27767607_27768367	chr6	27767607	27768367	['L5 NP CTX Glut']	ENSMUSG00000024211.15
chr6_27795305_27796573	chr6	27795305	27796573	['L5 NP CTX Glut']	ENSMUSG00000024211.15
chr6_27847505_27848017	chr6	27847505	27848017	['L5 NP CTX Glut']	ENSMUSG00000024211.15
chr6_27876010_27876585	chr6	27876010	27876585	['L5 NP CTX Glut']	ENSMUSG00000024211.15
chr6_27926926_27927450	chr6	27926926	27927450	['L5 NP CTX Glut']	ENSMUSG00000024211.15
chr6_28010769_28011580	chr6	28010769	28011580	['L5 NP CTX Glut']	ENSMUSG00000024211.15
chr6_29414720_29415291	chr6	29414720	29415291	['L5 NP CTX Glut']	ENSMUSG00000029769.16
chr6_36722927_36723449	chr6	36722927	36723449	['L5 NP CTX Glut']	ENSMUSG00000029838.11
chr6_53382955_53383571	chr6	53382955	53383571	['L5 NP CTX Glut']	ENSMUSG00000053007.9
chr6_56165996_56166670	chr6	56165996	56166670	['L5 NP CTX Glut']	ENSMUSG00000004347.16
chr6_64676486_64677133	chr6	64676486	64677133	['L5 NP CTX Glut']	ENSMUSG00000071424.10
chr6_87460471_87461078	chr6	87460471	87461078	['L5 NP CTX Glut']	ENSMUSG00000030047.14
chr6_89347047_89347643	chr6	89347047	89347643	['L5 NP CTX Glut']	ENSMUSG00000030084.11
chr6_92885140_92885989	chr6	92885140	92885989	['L5 NP CTX Glut']	ENSMUSG00000030022.14
chr6_97812286_97814247	chr6	97812286	97814247	['L5 NP CTX Glut']	ENSMUSG00000035158.15
chr6_99342322_99343236	chr6	99342322	99343236	['L5 NP CTX Glut']	ENSMUSG00000030067.17
chr6_104636995_104637811	chr6	104636995	104637811	['L5 NP CTX Glut']	ENSMUSG00000030092.14
chr6_104694730_104695362	chr6	104694730	104695362	['L5 NP CTX Glut']	ENSMUSG00000030092.14
chr6_104705940_104706771	chr6	104705940	104706771	['L5 NP CTX Glut']	ENSMUSG00000030092.14
chr6_104749065_104749965	chr6	104749065	104749965	['L5 NP CTX Glut']	ENSMUSG00000030092.14
chr6_104777883_104778598	chr6	104777883	104778598	['L5 NP CTX Glut']	ENSMUSG00000030092.14
chr6_104780550_104781082	chr6	104780550	104781082	['L5 NP CTX Glut']	ENSMUSG00000030092.14
chr6_120268776_120269418	chr6	120268776	120269418	['L5 NP CTX Glut']	ENSMUSG00000041372.10
chr6_138529196_138529861	chr6	138529196	138529861	['L5 NP CTX Glut']	ENSMUSG00000030226.12
chr6_144316613_144317538	chr6	144316613	144317538	['L5 NP CTX Glut']	ENSMUSG00000041540.16
chr7_56846536_56847405	chr7	56846536	56847405	['L5 NP CTX Glut']	ENSMUSG00000055026.13
chr7_56954319_56956179	chr7	56954319	56956179	['L5 NP CTX Glut']	ENSMUSG00000055026.13
chr7_56979682_56980311	chr7	56979682	56980311	['L5 NP CTX Glut']	ENSMUSG00000055026.13
chr7_57143552_57144223	chr7	57143552	57144223	['L5 NP CTX Glut']	ENSMUSG00000055026.13
chr7_57195349_57195881	chr7	57195349	57195881	['L5 NP CTX Glut']	ENSMUSG00000055026.13
chr7_57249127_57249632	chr7	57249127	57249632	['L5 NP CTX Glut']	ENSMUSG00000055026.13
chr7_57316668_57317368	chr7	57316668	57317368	['L5 NP CTX Glut']	ENSMUSG00000055026.13
chr7_61579037_61580369	chr7	61579037	61580369	['L5 NP CTX Glut']	ENSMUSG00000109006.2
chr7_61607717_61609242	chr7	61607717	61609242	['L5 NP CTX Glut']	ENSMUSG00000109006.2
chr7_83653915_83654534	chr7	83653915	83654534	['L5 NP CTX Glut']	ENSMUSG00000001741.12
chr7_90392103_90392807	chr7	90392103	90392807	['L5 NP CTX Glut']	ENSMUSG00000030616.15
chr7_97097150_97097671	chr7	97097150	97097671	['L5 NP CTX Glut']	ENSMUSG00000004508.6
chr7_97813886_97814941	chr7	97813886	97814941	['L5 NP CTX Glut']	ENSMUSG00000030774.13
chr7_97904732_97905256	chr7	97904732	97905256	['L5 NP CTX Glut']	ENSMUSG00000030774.13
chr7_113999595_114000950	chr7	113999595	114000950	['L5 NP CTX Glut']	ENSMUSG00000038156.16
chr7_116147675_116148224	chr7	116147675	116148224	['L5 NP CTX Glut']	ENSMUSG00000045659.18
chr7_117645905_117646521	chr7	117645905	117646521	['L5 NP CTX Glut']	ENSMUSG00000030657.11
chr7_120198557_120199270	chr7	120198557	120199270	['L5 NP CTX Glut']	ENSMUSG00000030905.5
chr7_124007932_124008441	chr7	124007932	124008441	['L5 NP CTX Glut']	ENSMUSG00000078591.1
chr7_124065322_124065950	chr7	124065322	124065950	['L5 NP CTX Glut']	ENSMUSG00000078591.1
chr7_124252574_124253640	chr7	124252574	124253640	['L5 NP CTX Glut']	ENSMUSG00000078591.1
chr7_134446976_134447499	chr7	134446976	134447499	['L5 NP CTX Glut']	ENSMUSG00000108569.1
chr7_139509878_139510385	chr7	139509878	139510385	['L5 NP CTX Glut']	ENSMUSG00000025477.14
chr8_10336130_10336893	chr8	10336130	10336893	['L5 NP CTX Glut']	ENSMUSG00000039057.11
chr8_28714844_28715621	chr8	28714844	28715621	['L5 NP CTX Glut']	ENSMUSG00000063626.6
chr8_36838825_36839719	chr8	36838825	36839719	['L5 NP CTX Glut']	ENSMUSG00000031523.16
chr8_36875788_36876417	chr8	36875788	36876417	['L5 NP CTX Glut']	ENSMUSG00000031523.16
chr8_64040385_64041041	chr8	64040385	64041041	['L5 NP CTX Glut']	ENSMUSG00000053626.5
chr8_65666510_65667691	chr8	65666510	65667691	['L5 NP CTX Glut']	ENSMUSG00000036469.16
chr8_68439736_68440253	chr8	68439736	68440253	['L5 NP CTX Glut']	ENSMUSG00000036356.15
chr8_68898397_68899102	chr8	68898397	68899102	['L5 NP CTX Glut']	ENSMUSG00000015568.16
chr8_85663916_85665560	chr8	85663916	85665560	['L5 NP CTX Glut']	ENSMUSG00000036902.11
chr8_112871529_112872532	chr8	112871529	112872532	['L5 NP CTX Glut']	ENSMUSG00000031772.17
chr8_128421846_128422362	chr8	128421846	128422362	['L5 NP CTX Glut']	ENSMUSG00000025810.9
chr9_24116181_24117218	chr9	24116181	24117218	['L5 NP CTX Glut']	ENSMUSG00000043659.11
chr9_35017636_35018443	chr9	35017636	35018443	['L5 NP CTX Glut']	ENSMUSG00000032036.15
chr9_35244993_35246385	chr9	35244993	35246385	['L5 NP CTX Glut']	ENSMUSG00000032042.11
chr9_45608410_45609011	chr9	45608410	45609011	['L5 NP CTX Glut']	ENSMUSG00000032087.10
chr9_73796980_73797754	chr9	73796980	73797754	['L5 NP CTX Glut']	ENSMUSG00000062151.13
chr9_73939124_73940026	chr9	73939124	73940026	['L5 NP CTX Glut']	ENSMUSG00000062151.13
chr9_77315057_77315711	chr9	77315057	77315711	['L5 NP CTX Glut']	ENSMUSG00000032355.16
chr9_81629967_81630540	chr9	81629967	81630540	['L5 NP CTX Glut']	ENSMUSG00000049511.5
chr9_95779467_95780316	chr9	95779467	95780316	['L5 NP CTX Glut']	ENSMUSG00000049493.13
chr9_104676096_104676730	chr9	104676096	104676730	['L5 NP CTX Glut']	ENSMUSG00000032564.16
chr9_104831331_104832692	chr9	104831331	104832692	['L5 NP CTX Glut']	ENSMUSG00000032564.16
chr9_104907553_104908992	chr9	104907553	104908992	['L5 NP CTX Glut']	ENSMUSG00000032564.16
chr9_104953540_104954205	chr9	104953540	104954205	['L5 NP CTX Glut']	ENSMUSG00000032564.16
chr9_104970582_104971269	chr9	104970582	104971269	['L5 NP CTX Glut']	ENSMUSG00000032564.16
chr9_104973642_104974558	chr9	104973642	104974558	['L5 NP CTX Glut']	ENSMUSG00000032564.16
chr9_104977884_104979116	chr9	104977884	104979116	['L5 NP CTX Glut']	ENSMUSG00000032564.16
chr9_104979262_104980189	chr9	104979262	104980189	['L5 NP CTX Glut']	ENSMUSG00000032564.16
chr9_104991464_104992071	chr9	104991464	104992071	['L5 NP CTX Glut']	ENSMUSG00000032564.16
chr9_107968555_107969091	chr9	107968555	107969091	['L5 NP CTX Glut']	ENSMUSG00000032586.9
chr9_111612754_111613259	chr9	111612754	111613259	['L5 NP CTX Glut']	ENSMUSG00000032502.8
chr9_120409735_120410633	chr9	120409735	120410633	['L5 NP CTX Glut']	ENSMUSG00000041794.13
chr10_24584058_24584890	chr10	24584058	24584890	['L5 NP CTX Glut']	ENSMUSG00000087400.8
chr10_63706460_63706981	chr10	63706460	63706981	['L5 NP CTX Glut']	ENSMUSG00000060843.11
chr10_64564055_64565273	chr10	64564055	64565273	['L5 NP CTX Glut']	ENSMUSG00000060843.11
chr10_64681101_64682083	chr10	64681101	64682083	['L5 NP CTX Glut']	ENSMUSG00000060843.11
chr10_64755055_64755590	chr10	64755055	64755590	['L5 NP CTX Glut']	ENSMUSG00000060843.11
chr10_68153520_68154038	chr10	68153520	68154038	['L5 NP CTX Glut']	ENSMUSG00000019947.10
chr10_83106003_83106550	chr10	83106003	83106550	['L5 NP CTX Glut']	ENSMUSG00000034612.7
chr10_89233693_89234280	chr10	89233693	89234280	['L5 NP CTX Glut']	ENSMUSG00000035189.16
chr10_92082769_92083414	chr10	92082769	92083414	['L5 NP CTX Glut']	ENSMUSG00000112117.1
chr10_92084199_92084728	chr10	92084199	92084728	['L5 NP CTX Glut']	ENSMUSG00000112117.1
chr10_97862870_97863925	chr10	97862870	97863925	['L5 NP CTX Glut']	ENSMUSG00000074776.4
chr10_101707564_101708357	chr10	101707564	101708357	['L5 NP CTX Glut']	ENSMUSG00000019888.16
chr10_101717830_101718771	chr10	101717830	101718771	['L5 NP CTX Glut']	ENSMUSG00000019888.16
chr10_101721679_101722276	chr10	101721679	101722276	['L5 NP CTX Glut']	ENSMUSG00000019888.16
chr10_101731038_101731636	chr10	101731038	101731636	['L5 NP CTX Glut']	ENSMUSG00000019888.16
chr10_101749993_101751079	chr10	101749993	101751079	['L5 NP CTX Glut']	ENSMUSG00000019888.16
chr11_3820015_3820645	chr11	3820015	3820645	['L5 NP CTX Glut']	ENSMUSG00000020435.17
chr11_5217184_5217772	chr11	5217184	5217772	['L5 NP CTX Glut']	ENSMUSG00000020393.16
chr11_33727783_33728732	chr11	33727783	33728732	['L5 NP CTX Glut']	ENSMUSG00000053519.15
chr11_33947620_33948161	chr11	33947620	33948161	['L5 NP CTX Glut']	ENSMUSG00000053519.15
chr11_80326476_80327037	chr11	80326476	80327037	['L5 NP CTX Glut']	ENSMUSG00000017692.8
chr11_98352095_98352705	chr11	98352095	98352705	['L5 NP CTX Glut']	ENSMUSG00000061718.12
chr12_20993761_20994384	chr12	20993761	20994384	['L5 NP CTX Glut']	ENSMUSG00000052632.16
chr12_21033109_21033768	chr12	21033109	21033768	['L5 NP CTX Glut']	ENSMUSG00000052632.16
chr12_21034276_21034880	chr12	21034276	21034880	['L5 NP CTX Glut']	ENSMUSG00000052632.16
chr12_27100218_27100789	chr12	27100218	27100789	['L5 NP CTX Glut']	ENSMUSG00000094002.3
chr12_38162888_38163988	chr12	38162888	38163988	['L5 NP CTX Glut']	ENSMUSG00000036095.11
chr12_38453051_38453673	chr12	38453051	38453673	['L5 NP CTX Glut']	ENSMUSG00000036095.11
chr12_71592410_71594299	chr12	71592410	71594299	['L5 NP CTX Glut']	ENSMUSG00000114028.1
chr12_74995343_74995952	chr12	74995343	74995952	['L5 NP CTX Glut']	ENSMUSG00000034402.3
chr12_81291034_81291849	chr12	81291034	81291849	['L5 NP CTX Glut']	ENSMUSG00000079055.10
chr12_81298986_81299693	chr12	81298986	81299693	['L5 NP CTX Glut']	ENSMUSG00000079055.10
chr13_15717517_15718486	chr13	15717517	15718486	['L5 NP CTX Glut']	ENSMUSG00000021318.15
chr13_38381551_38382140	chr13	38381551	38382140	['L5 NP CTX Glut']	ENSMUSG00000039004.6
chr13_42125097_42126368	chr13	42125097	42126368	['L5 NP CTX Glut']	ENSMUSG00000021366.8
chr13_49494105_49494653	chr13	49494105	49494653	['L5 NP CTX Glut']	ENSMUSG00000021391.10
chr13_68621143_68621657	chr13	68621143	68621657	['L5 NP CTX Glut']	ENSMUSG00000021536.7
chr13_68668039_68668544	chr13	68668039	68668544	['L5 NP CTX Glut']	ENSMUSG00000021536.7
chr13_68718880_68719477	chr13	68718880	68719477	['L5 NP CTX Glut']	ENSMUSG00000021536.7
chr13_68719705_68720721	chr13	68719705	68720721	['L5 NP CTX Glut']	ENSMUSG00000021536.7
chr13_68753690_68754543	chr13	68753690	68754543	['L5 NP CTX Glut']	ENSMUSG00000021536.7
chr13_78207264_78208281	chr13	78207264	78208281	['L5 NP CTX Glut']	ENSMUSG00000087143.9
chr13_83555531_83556429	chr13	83555531	83556429	['L5 NP CTX Glut']	ENSMUSG00000005583.16
chr14_14924334_14924869	chr14	14924334	14924869	['L5 NP CTX Glut']	ENSMUSG00000042567.20
chr14_28958619_28959306	chr14	28958619	28959306	['L5 NP CTX Glut']	ENSMUSG00000021991.9
chr14_49763211_49763728	chr14	49763211	49763728	['L5 NP CTX Glut']	ENSMUSG00000036242.15
chr14_75185451_75186098	chr14	75185451	75186098	['L5 NP CTX Glut']	ENSMUSG00000021998.16
chr14_75187829_75188404	chr14	75187829	75188404	['L5 NP CTX Glut']	ENSMUSG00000021998.16
chr14_78582349_78582932	chr14	78582349	78582932	['L5 NP CTX Glut']	ENSMUSG00000034731.10
chr14_86663515_86664140	chr14	86663515	86664140	['L5 NP CTX Glut']	ENSMUSG00000022021.14
chr14_96504895_96506450	chr14	96504895	96506450	['L5 NP CTX Glut']	ENSMUSG00000022076.10
chr14_101731315_101732061	chr14	101731315	101732061	['L5 NP CTX Glut']	ENSMUSG00000033060.15
chr14_115957721_115959693	chr14	115957721	115959693	['L5 NP CTX Glut']	ENSMUSG00000022112.14
chr14_117955189_117955923	chr14	117955189	117955923	['L5 NP CTX Glut']	ENSMUSG00000058571.11
chr15_22609861_22610878	chr15	22609861	22610878	['L5 NP CTX Glut']	ENSMUSG00000040420.15
chr15_22616957_22617708	chr15	22616957	22617708	['L5 NP CTX Glut']	ENSMUSG00000040420.15
chr15_22628379_22629856	chr15	22628379	22629856	['L5 NP CTX Glut']	ENSMUSG00000040420.15
chr15_22633046_22633697	chr15	22633046	22633697	['L5 NP CTX Glut']	ENSMUSG00000040420.15
chr15_22642506_22643272	chr15	22642506	22643272	['L5 NP CTX Glut']	ENSMUSG00000040420.15
chr15_22645751_22646666	chr15	22645751	22646666	['L5 NP CTX Glut']	ENSMUSG00000040420.15
chr15_22792325_22794155	chr15	22792325	22794155	['L5 NP CTX Glut']	ENSMUSG00000040420.15
chr15_22836023_22837037	chr15	22836023	22837037	['L5 NP CTX Glut']	ENSMUSG00000040420.15
chr15_22978414_22978995	chr15	22978414	22978995	['L5 NP CTX Glut']	ENSMUSG00000040420.15
chr15_22982626_22983326	chr15	22982626	22983326	['L5 NP CTX Glut']	ENSMUSG00000040420.15
chr15_22994286_22994794	chr15	22994286	22994794	['L5 NP CTX Glut']	ENSMUSG00000040420.15
chr15_23054749_23056125	chr15	23054749	23056125	['L5 NP CTX Glut']	ENSMUSG00000040420.15
chr15_23132107_23133253	chr15	23132107	23133253	['L5 NP CTX Glut']	ENSMUSG00000040420.15
chr15_23149116_23150505	chr15	23149116	23150505	['L5 NP CTX Glut']	ENSMUSG00000040420.15
chr15_23151338_23153129	chr15	23151338	23153129	['L5 NP CTX Glut']	ENSMUSG00000040420.15
chr15_23185459_23186301	chr15	23185459	23186301	['L5 NP CTX Glut']	ENSMUSG00000040420.15
chr15_23267336_23268582	chr15	23267336	23268582	['L5 NP CTX Glut']	ENSMUSG00000040420.15
chr15_23273212_23274048	chr15	23273212	23274048	['L5 NP CTX Glut']	ENSMUSG00000040420.15
chr15_23282662_23283392	chr15	23282662	23283392	['L5 NP CTX Glut']	ENSMUSG00000040420.15
chr15_23285703_23286617	chr15	23285703	23286617	['L5 NP CTX Glut']	ENSMUSG00000040420.15
chr15_34274357_34274873	chr15	34274357	34274873	['L5 NP CTX Glut']	ENSMUSG00000022257.4
chr15_55738484_55739456	chr15	55738484	55739456	['L5 NP CTX Glut']	ENSMUSG00000060429.12
chr15_55740799_55742683	chr15	55740799	55742683	['L5 NP CTX Glut']	ENSMUSG00000060429.12
chr15_55751118_55751759	chr15	55751118	55751759	['L5 NP CTX Glut']	ENSMUSG00000060429.12
chr15_55772491_55773048	chr15	55772491	55773048	['L5 NP CTX Glut']	ENSMUSG00000060429.12
chr15_55784318_55785278	chr15	55784318	55785278	['L5 NP CTX Glut']	ENSMUSG00000060429.12
chr15_55809331_55810365	chr15	55809331	55810365	['L5 NP CTX Glut']	ENSMUSG00000060429.12
chr15_55816297_55817359	chr15	55816297	55817359	['L5 NP CTX Glut']	ENSMUSG00000060429.12
chr15_55819753_55820670	chr15	55819753	55820670	['L5 NP CTX Glut']	ENSMUSG00000060429.12
chr15_55895647_55896160	chr15	55895647	55896160	['L5 NP CTX Glut']	ENSMUSG00000060429.12
chr15_65869431_65870386	chr15	65869431	65870386	['L5 NP CTX Glut']	ENSMUSG00000015002.18
chr15_67109059_67109639	chr15	67109059	67109639	['L5 NP CTX Glut']	ENSMUSG00000013846.10
chr15_71450290_71451217	chr15	71450290	71451217	['L5 NP CTX Glut']	ENSMUSG00000036800.8
chr15_71589711_71591456	chr15	71589711	71591456	['L5 NP CTX Glut']	ENSMUSG00000036800.8
chr15_71603006_71604808	chr15	71603006	71604808	['L5 NP CTX Glut']	ENSMUSG00000036800.8
chr15_71644552_71645262	chr15	71644552	71645262	['L5 NP CTX Glut']	ENSMUSG00000036800.8
chr16_5337866_5338926	chr16	5337866	5338926	['L5 NP CTX Glut']	ENSMUSG00000116029.1
chr16_5410201_5410751	chr16	5410201	5410751	['L5 NP CTX Glut']	ENSMUSG00000116029.1
chr16_16215420_16216072	chr16	16215420	16216072	['L5 NP CTX Glut']	ENSMUSG00000041957.15
chr16_35454750_35455936	chr16	35454750	35455936	['L5 NP CTX Glut']	ENSMUSG00000022844.8
chr16_45970376_45970917	chr16	45970376	45970917	['L5 NP CTX Glut']	ENSMUSG00000087141.1
chr16_56497251_56497810	chr16	56497251	56497810	['L5 NP CTX Glut']	ENSMUSG00000035258.15
chr16_56567584_56568131	chr16	56567584	56568131	['L5 NP CTX Glut']	ENSMUSG00000035258.15
chr16_56582217_56583323	chr16	56582217	56583323	['L5 NP CTX Glut']	ENSMUSG00000035258.15
chr16_57382273_57382817	chr16	57382273	57382817	['L5 NP CTX Glut']	ENSMUSG00000043336.14
chr16_63860590_63861120	chr16	63860590	63861120	['L5 NP CTX Glut']	ENSMUSG00000052504.7
chr16_65029151_65029929	chr16	65029151	65029929	['L5 NP CTX Glut']	ENSMUSG00000050783.5
chr16_96243354_96243893	chr16	96243354	96243893	['L5 NP CTX Glut']	ENSMUSG00000074892.9
chr17_10251308_10251891	chr17	10251308	10251891	['L5 NP CTX Glut']	ENSMUSG00000062078.14
chr17_31417416_31417923	chr17	31417416	31417923	['L5 NP CTX Glut']	ENSMUSG00000041119.11
chr17_31462180_31462867	chr17	31462180	31462867	['L5 NP CTX Glut']	ENSMUSG00000041119.11
chr17_44765847_44766414	chr17	44765847	44766414	['L5 NP CTX Glut']	ENSMUSG00000039153.16
chr17_51817735_51818317	chr17	51817735	51818317	['L5 NP CTX Glut']	ENSMUSG00000023927.15
chr17_58368903_58370717	chr17	58368903	58370717	['L5 NP CTX Glut']	ENSMUSG00000038048.8
chr17_72135206_72136073	chr17	72135206	72136073	['L5 NP CTX Glut']	ENSMUSG00000055471.6
chr17_72162281_72162884	chr17	72162281	72162884	['L5 NP CTX Glut']	ENSMUSG00000055471.6
chr18_6045349_6046086	chr18	6045349	6046086	['L5 NP CTX Glut']	ENSMUSG00000041225.16
chr18_9856431_9857529	chr18	9856431	9857529	['L5 NP CTX Glut']	ENSMUSG00000036103.8
chr18_10661751_10662537	chr18	10661751	10662537	['L5 NP CTX Glut']	ENSMUSG00000002475.15
chr18_12890304_12891095	chr18	12890304	12891095	['L5 NP CTX Glut']	ENSMUSG00000044252.17
chr18_21297068_21297712	chr18	21297068	21297712	['L5 NP CTX Glut']	ENSMUSG00000042680.7
chr18_24991761_24992377	chr18	24991761	24992377	['L5 NP CTX Glut']	ENSMUSG00000034295.9
chr18_32473238_32473830	chr18	32473238	32473830	['L5 NP CTX Glut']	ENSMUSG00000109232.1
chr18_44503207_44504427	chr18	44503207	44504427	['L5 NP CTX Glut']	ENSMUSG00000071856.10
chr18_44552113_44552649	chr18	44552113	44552649	['L5 NP CTX Glut']	ENSMUSG00000071856.10
chr18_44555565_44556066	chr18	44555565	44556066	['L5 NP CTX Glut']	ENSMUSG00000071856.10
chr18_44665073_44665713	chr18	44665073	44665713	['L5 NP CTX Glut']	ENSMUSG00000071856.10
chr18_44744437_44745016	chr18	44744437	44745016	['L5 NP CTX Glut']	ENSMUSG00000071856.10
chr18_45443992_45444821	chr18	45443992	45444821	['L5 NP CTX Glut']	ENSMUSG00000054477.15
chr18_51124498_51125279	chr18	51124498	51125279	['L5 NP CTX Glut']	ENSMUSG00000073565.4
chr18_59204667_59205693	chr18	59204667	59205693	['L5 NP CTX Glut']	ENSMUSG00000058152.7
chr18_59265308_59266243	chr18	59265308	59266243	['L5 NP CTX Glut']	ENSMUSG00000058152.7
chr18_59277012_59277597	chr18	59277012	59277597	['L5 NP CTX Glut']	ENSMUSG00000058152.7
chr18_62450286_62450907	chr18	62450286	62450907	['L5 NP CTX Glut']	ENSMUSG00000026322.8
chr18_77831272_77831897	chr18	77831272	77831897	['L5 NP CTX Glut']	ENSMUSG00000025429.8
chr19_17058818_17059340	chr19	17058818	17059340	['L5 NP CTX Glut']	ENSMUSG00000039126.10
chr19_17580142_17581155	chr19	17580142	17581155	['L5 NP CTX Glut']	ENSMUSG00000024713.15
chr19_17708209_17709084	chr19	17708209	17709084	['L5 NP CTX Glut']	ENSMUSG00000024713.15
chr19_17767986_17768559	chr19	17767986	17768559	['L5 NP CTX Glut']	ENSMUSG00000024713.15
chr19_20510845_20511778	chr19	20510845	20511778	['L5 NP CTX Glut']	ENSMUSG00000053279.7
chr19_20556181_20557049	chr19	20556181	20557049	['L5 NP CTX Glut']	ENSMUSG00000053279.7
chr19_22320091_22320682	chr19	22320091	22320682	['L5 NP CTX Glut']	ENSMUSG00000052387.15
chr19_22874184_22874937	chr19	22874184	22874937	['L5 NP CTX Glut']	ENSMUSG00000052387.15
chr19_23341754_23342299	chr19	23341754	23342299	['L5 NP CTX Glut']	ENSMUSG00000033207.6
chr19_29254539_29255065	chr19	29254539	29255065	['L5 NP CTX Glut']	ENSMUSG00000024789.12
chr19_42347041_42348068	chr19	42347041	42348068	['L5 NP CTX Glut']	ENSMUSG00000042401.6
chr19_60942810_60943612	chr19	60942810	60943612	['L5 NP CTX Glut']	ENSMUSG00000003228.8
chr19_60975419_60976852	chr19	60975419	60976852	['L5 NP CTX Glut']	ENSMUSG00000003228.8
chr19_60995601_60996348	chr19	60995601	60996348	['L5 NP CTX Glut']	ENSMUSG00000003228.8
chr2_20012149_20013149	chr2	20012149	20013149	['L5 NP CTX Glut', 'L6 CT CTX Glut']	ENSMUSG00000036617.16
chr2_20326205_20327752	chr2	20326205	20327752	['L5 NP CTX Glut', 'L6 CT CTX Glut']	ENSMUSG00000036617.16
chr2_20342371_20342890	chr2	20342371	20342890	['L5 NP CTX Glut', 'L6 CT CTX Glut']	ENSMUSG00000036617.16
chr2_20383676_20385088	chr2	20383676	20385088	['L5 NP CTX Glut', 'L6 CT CTX Glut']	ENSMUSG00000036617.16
chr2_20388353_20388881	chr2	20388353	20388881	['L5 NP CTX Glut', 'L6 CT CTX Glut']	ENSMUSG00000036617.16
chr6_14959999_14961882	chr6	14959999	14961882	['L5 NP CTX Glut', 'L6 CT CTX Glut']	ENSMUSG00000029563.16
chr6_15100581_15101116	chr6	15100581	15101116	['L5 NP CTX Glut', 'L6 CT CTX Glut']	ENSMUSG00000029563.16
chr6_15325583_15326148	chr6	15325583	15326148	['L5 NP CTX Glut', 'L6 CT CTX Glut']	ENSMUSG00000029563.16
chr6_27995029_27995534	chr6	27995029	27995534	['L5 NP CTX Glut', 'L6 CT CTX Glut']	ENSMUSG00000024211.15
chr7_124079222_124079840	chr7	124079222	124079840	['L5 NP CTX Glut', 'L6 CT CTX Glut']	ENSMUSG00000078591.1
chr7_124177619_124178502	chr7	124177619	124178502	['L5 NP CTX Glut', 'L6 CT CTX Glut']	ENSMUSG00000078591.1
chr7_124236055_124236664	chr7	124236055	124236664	['L5 NP CTX Glut', 'L6 CT CTX Glut']	ENSMUSG00000078591.1
chr7_124281751_124283010	chr7	124281751	124283010	['L5 NP CTX Glut', 'L6 CT CTX Glut']	ENSMUSG00000078591.1
chr7_124310830_124312175	chr7	124310830	124312175	['L5 NP CTX Glut', 'L6 CT CTX Glut']	ENSMUSG00000078591.1
chr7_124368319_124369416	chr7	124368319	124369416	['L5 NP CTX Glut', 'L6 CT CTX Glut']	ENSMUSG00000078591.1
chr7_124369634_124370255	chr7	124369634	124370255	['L5 NP CTX Glut', 'L6 CT CTX Glut']	ENSMUSG00000078591.1
chr8_36929334_36929854	chr8	36929334	36929854	['L5 NP CTX Glut', 'L6 CT CTX Glut']	ENSMUSG00000031523.16
chr10_52826072_52827464	chr10	52826072	52827464	['L5 NP CTX Glut', 'L6 CT CTX Glut']	ENSMUSG00000038602.7
chr11_65932336_65933018	chr11	65932336	65933018	['L5 NP CTX Glut', 'L6 CT CTX Glut']	ENSMUSG00000056752.16
chr12_31979848_31980488	chr12	31979848	31980488	['L5 NP CTX Glut', 'L6 CT CTX Glut']	ENSMUSG00000002997.15
chr13_68645205_68646137	chr13	68645205	68646137	['L5 NP CTX Glut', 'L6 CT CTX Glut']	ENSMUSG00000021536.7
chr18_62457012_62458502	chr18	62457012	62458502	['L5 NP CTX Glut', 'L6 CT CTX Glut']	ENSMUSG00000026322.8
chr19_14469574_14470600	chr19	14469574	14470600	['L5 NP CTX Glut', 'L6 CT CTX Glut']	ENSMUSG00000024642.16
chr19_14522233_14522993	chr19	14522233	14522993	['L5 NP CTX Glut', 'L6 CT CTX Glut']	ENSMUSG00000024642.16
chr11_108150407_108150989	chr11	108150407	108150989	['L5 NP CTX Glut', 'L6 CT CTX Glut', 'OB Eomes Ms4a15 Glut', 'Sst Gaba']	ENSMUSG00000050965.14
chr4_125552373_125553087	chr4	125552373	125553087	['L5 NP CTX Glut', 'L6 CT CTX Glut', 'OB Dopa-Gaba', 'Sst Gaba']	ENSMUSG00000001985.9
chr11_11173222_11173848	chr11	11173222	11173848	['L5 NP CTX Glut', 'L6 CT CTX Glut', 'Sncg Gaba', 'Lamp5 Gaba', 'Sst Gaba']	ENSMUSG00000050830.17
chr11_35122819_35123388	chr11	35122819	35123388	['L5 NP CTX Glut', 'L6 CT CTX Glut', 'Sncg Gaba', 'Lamp5 Gaba', 'Sst Gaba']	ENSMUSG00000056427.10
chr7_124353377_124354123	chr7	124353377	124354123	['L5 NP CTX Glut', 'L6 CT CTX Glut', 'Lamp5 Gaba']	ENSMUSG00000078591.1
chr14_29719442_29720069	chr14	29719442	29720069	['L5 NP CTX Glut', 'L6 CT CTX Glut', 'Lamp5 Gaba', 'Pvalb Gaba']	ENSMUSG00000021991.9
chr2_78872221_78872949	chr2	78872221	78872949	['L5 NP CTX Glut', 'L6 CT CTX Glut', 'Lamp5 Gaba', 'Sst Gaba']	ENSMUSG00000027011.14
chr14_29718819_29719414	chr14	29718819	29719414	['L5 NP CTX Glut', 'L6 CT CTX Glut', 'Pvalb Gaba']	ENSMUSG00000021991.9
chr8_85649376_85650421	chr8	85649376	85650421	['L5 NP CTX Glut', 'L6 CT CTX Glut', 'Sst Gaba']	ENSMUSG00000036902.11
chr8_85681873_85682581	chr8	85681873	85682581	['L5 NP CTX Glut', 'L6 CT CTX Glut', 'Sst Gaba']	ENSMUSG00000036902.11
chr6_15171100_15171601	chr6	15171100	15171601	['L5 NP CTX Glut', 'L6 CT CTX Glut', 'STR D1 Gaba']	ENSMUSG00000029563.16
chr6_15227559_15228760	chr6	15227559	15228760	['L5 NP CTX Glut', 'L6 CT CTX Glut', 'STR D1 Gaba']	ENSMUSG00000029563.16
chr19_14556973_14557495	chr19	14556973	14557495	['L5 NP CTX Glut', 'L6 CT CTX Glut', 'STR D1 Gaba']	ENSMUSG00000024642.16
chr9_75322187_75322782	chr9	75322187	75322782	['L5 NP CTX Glut', 'DG Glut', 'OB Eomes Ms4a15 Glut', 'OB Dopa-Gaba', 'Sncg Gaba']	ENSMUSG00000032192.9
chr16_31312738_31313259	chr16	31312738	31313259	['L5 NP CTX Glut', 'DG Glut', 'OB Eomes Ms4a15 Glut', 'Pvalb Gaba', 'Sst Gaba']	ENSMUSG00000022548.14
chr2_72329885_72330465	chr2	72329885	72330465	['L5 NP CTX Glut', 'OB Eomes Ms4a15 Glut']	ENSMUSG00000004085.14
chr5_13284984_13285707	chr5	13284984	13285707	['L5 NP CTX Glut', 'OB Eomes Ms4a15 Glut']	ENSMUSG00000028883.17
chr6_25686782_25687746	chr6	25686782	25687746	['L5 NP CTX Glut', 'OB Eomes Ms4a15 Glut']	ENSMUSG00000039904.9
chr7_139158685_139159279	chr7	139158685	139159279	['L5 NP CTX Glut', 'OB Eomes Ms4a15 Glut']	ENSMUSG00000015981.12
chr8_28880370_28880908	chr8	28880370	28880908	['L5 NP CTX Glut', 'OB Eomes Ms4a15 Glut']	ENSMUSG00000063626.6
chr11_107239519_107240057	chr11	107239519	107240057	['L5 NP CTX Glut', 'OB Eomes Ms4a15 Glut']	ENSMUSG00000040430.18
chr16_56482307_56483350	chr16	56482307	56483350	['L5 NP CTX Glut', 'OB Eomes Ms4a15 Glut']	ENSMUSG00000035258.15
chr18_5078719_5079391	chr18	5078719	5079391	['L5 NP CTX Glut', 'OB Eomes Ms4a15 Glut']	ENSMUSG00000024236.18
chr11_107909044_107909651	chr11	107909044	107909651	['L5 NP CTX Glut', 'OB Eomes Ms4a15 Glut', 'OB-in Frmd7 Gaba']	ENSMUSG00000040373.12
chr1_77410905_77411427	chr1	77410905	77411427	['L5 NP CTX Glut', 'OB Eomes Ms4a15 Glut', 'OB-in Frmd7 Gaba', 'Sncg Gaba', 'Lamp5 Gaba', 'Pvalb Gaba', 'Sst Gaba', 'ACB-BST-FS D1 Gaba']	ENSMUSG00000026235.14
chr14_70460560_70461139	chr14	70460560	70461139	['L5 NP CTX Glut', 'OB Eomes Ms4a15 Glut', 'OB-in Frmd7 Gaba', 'Sncg Gaba', 'Pvalb Gaba', 'Sst Gaba']	ENSMUSG00000003469.9
chr11_108757367_108758008	chr11	108757367	108758008	['L5 NP CTX Glut', 'OB Eomes Ms4a15 Glut', 'OB-in Frmd7 Gaba', 'STR D1 Gaba']	ENSMUSG00000020728.17
chr18_40258944_40260028	chr18	40258944	40260028	['L5 NP CTX Glut', 'OB Eomes Ms4a15 Glut', 'OB-out Frmd7 Gaba', 'OB Dopa-Gaba']	ENSMUSG00000051401.6
chr3_68606472_68607004	chr3	68606472	68607004	['L5 NP CTX Glut', 'OB Eomes Ms4a15 Glut', 'OB-out Frmd7 Gaba', 'OB Dopa-Gaba', 'Sncg Gaba', 'Lamp5 Gaba', 'Pvalb Gaba', 'Sst Gaba']	ENSMUSG00000102422.1
chr1_37717921_37718422	chr1	37717921	37718422	['L5 NP CTX Glut', 'OB Eomes Ms4a15 Glut', 'OB-out Frmd7 Gaba', 'OB Dopa-Gaba', 'Sncg Gaba', 'Lamp5 Gaba', 'Pvalb Gaba', 'Sst Gaba', 'ACB-BST-FS D1 Gaba']	ENSMUSG00000026090.16
chr4_46988515_46989033	chr4	46988515	46989033	['L5 NP CTX Glut', 'OB Eomes Ms4a15 Glut', 'OB-out Frmd7 Gaba', 'STR D1 Gaba', 'STR D2 Gaba', 'ACB-BST-FS D1 Gaba']	ENSMUSG00000039809.10
chr18_66187661_66188217	chr18	66187661	66188217	['L5 NP CTX Glut', 'OB Eomes Ms4a15 Glut', 'OB Dopa-Gaba', 'Sncg Gaba']	ENSMUSG00000046318.15
chr6_27811886_27812613	chr6	27811886	27812613	['L5 NP CTX Glut', 'OB Eomes Ms4a15 Glut', 'Sncg Gaba']	ENSMUSG00000024211.15
chr1_173363595_173364113	chr1	173363595	173364113	['L5 NP CTX Glut', 'OB Eomes Ms4a15 Glut', 'Lamp5 Gaba']	ENSMUSG00000037860.15
chr9_37549999_37551161	chr9	37549999	37551161	['L5 NP CTX Glut', 'OB Eomes Ms4a15 Glut', 'Lamp5 Gaba', 'Pvalb Gaba', 'Sst Gaba']	ENSMUSG00000053310.11
chr9_56629781_56630285	chr9	56629781	56630285	['L5 NP CTX Glut', 'OB Eomes Ms4a15 Glut', 'Lamp5 Gaba', 'Pvalb Gaba', 'Sst Gaba']	ENSMUSG00000049556.5
chr7_29088290_29088849	chr7	29088290	29088849	['L5 NP CTX Glut', 'OB Eomes Ms4a15 Glut', 'Pvalb Gaba', 'Sst Gaba']	ENSMUSG00000030592.18
chr6_92850157_92850670	chr6	92850157	92850670	['L5 NP CTX Glut', 'OB Eomes Ms4a15 Glut', 'Sst Gaba']	ENSMUSG00000030022.14
chr16_35158787_35159675	chr16	35158787	35159675	['L5 NP CTX Glut', 'OB-in Frmd7 Gaba', 'OB-out Frmd7 Gaba', 'Sst Gaba']	ENSMUSG00000022840.9
chr1_77454255_77454824	chr1	77454255	77454824	['L5 NP CTX Glut', 'OB-in Frmd7 Gaba', 'Sncg Gaba', 'Lamp5 Gaba', 'ACB-BST-FS D1 Gaba']	ENSMUSG00000026235.14
chr8_45751513_45752218	chr8	45751513	45752218	['L5 NP CTX Glut', 'OB-in Frmd7 Gaba', 'Lamp5 Gaba', 'Sst Gaba', 'STR D1 Gaba']	ENSMUSG00000085440.1
chr8_8658201_8658750	chr8	8658201	8658750	['L5 NP CTX Glut', 'OB-out Frmd7 Gaba']	ENSMUSG00000001300.16
chr13_83610312_83610875	chr13	83610312	83610875	['L5 NP CTX Glut', 'OB-out Frmd7 Gaba']	ENSMUSG00000005583.16
chr6_9201429_9202791	chr6	9201429	9202791	['L5 NP CTX Glut', 'OB-out Frmd7 Gaba', 'Lamp5 Gaba', 'Pvalb Gaba', 'Sst Gaba']	ENSMUSG00000046178.3
chr6_9059811_9060810	chr6	9059811	9060810	['L5 NP CTX Glut', 'OB-out Frmd7 Gaba', 'Pvalb Gaba', 'Sst Gaba']	ENSMUSG00000046178.3
chr14_70459693_70460247	chr14	70459693	70460247	['L5 NP CTX Glut', 'OB Dopa-Gaba', 'Sncg Gaba', 'Pvalb Gaba', 'Sst Gaba']	ENSMUSG00000003469.9
chr6_9211669_9212211	chr6	9211669	9212211	['L5 NP CTX Glut', 'OB Dopa-Gaba', 'Lamp5 Gaba', 'Sst Gaba']	ENSMUSG00000046178.3
chr10_93053471_93054044	chr10	93053471	93054044	['L5 NP CTX Glut', 'OB Dopa-Gaba', 'Pvalb Gaba', 'Sst Gaba', 'STR D1 Gaba']	ENSMUSG00000020014.17
chr6_28705769_28706542	chr6	28705769	28706542	['L5 NP CTX Glut', 'OB Dopa-Gaba', 'ACB-BST-FS D1 Gaba']	ENSMUSG00000049939.6
chr6_28705158_28705744	chr6	28705158	28705744	['L5 NP CTX Glut', 'OB-STR-CTX Inh IMN']	ENSMUSG00000049939.6
chr11_70701650_70702298	chr11	70701650	70702298	['L5 NP CTX Glut', 'OB-STR-CTX Inh IMN', 'STR D1 Gaba']	ENSMUSG00000020821.17
chr12_38278367_38279950	chr12	38278367	38279950	['L5 NP CTX Glut', 'OB-STR-CTX Inh IMN', 'STR D1 Gaba']	ENSMUSG00000036095.11
chr1_70735964_70736970	chr1	70735964	70736970	['L5 NP CTX Glut', 'Sncg Gaba']	ENSMUSG00000045648.15
chr1_77509916_77510452	chr1	77509916	77510452	['L5 NP CTX Glut', 'Sncg Gaba']	ENSMUSG00000026235.14
chr4_142872079_142872855	chr4	142872079	142872855	['L5 NP CTX Glut', 'Sncg Gaba']	ENSMUSG00000110067.1
chr5_130950502_130951117	chr5	130950502	130951117	['L5 NP CTX Glut', 'Sncg Gaba']	ENSMUSG00000034040.16
chr6_104663647_104664361	chr6	104663647	104664361	['L5 NP CTX Glut', 'Sncg Gaba']	ENSMUSG00000030092.14
chr8_50849837_50851195	chr8	50849837	50851195	['L5 NP CTX Glut', 'Sncg Gaba']	ENSMUSG00000110246.1
chr10_26039633_26041109	chr10	26039633	26041109	['L5 NP CTX Glut', 'Sncg Gaba']	ENSMUSG00000049420.9
chr12_70826805_70827622	chr12	70826805	70827622	['L5 NP CTX Glut', 'Sncg Gaba']	ENSMUSG00000048285.9
chr13_68677636_68678537	chr13	68677636	68678537	['L5 NP CTX Glut', 'Sncg Gaba']	ENSMUSG00000021536.7
chr1_11454527_11455123	chr1	11454527	11455123	['L5 NP CTX Glut', 'Sncg Gaba', 'Lamp5 Gaba']	ENSMUSG00000057715.13
chr13_89581909_89582733	chr13	89581909	89582733	['L5 NP CTX Glut', 'Sncg Gaba', 'Lamp5 Gaba']	ENSMUSG00000021613.9
chr8_112690195_112690870	chr8	112690195	112690870	['L5 NP CTX Glut', 'Sncg Gaba', 'Lamp5 Gaba', 'Pvalb Gaba']	ENSMUSG00000031772.17
chr11_33812210_33812920	chr11	33812210	33812920	['L5 NP CTX Glut', 'Sncg Gaba', 'Lamp5 Gaba', 'Pvalb Gaba', 'Sst Gaba']	ENSMUSG00000053519.15
chr16_88236916_88238786	chr16	88236916	88238786	['L5 NP CTX Glut', 'Sncg Gaba', 'Lamp5 Gaba', 'Pvalb Gaba', 'Sst Gaba']	ENSMUSG00000022935.16
chr5_89838881_89839392	chr5	89838881	89839392	['L5 NP CTX Glut', 'Sncg Gaba', 'Pvalb Gaba', 'Sst Gaba']	ENSMUSG00000043635.12
chr6_17142821_17143426	chr6	17142821	17143426	['L5 NP CTX Glut', 'Sncg Gaba', 'Pvalb Gaba', 'Sst Gaba', 'STR D1 Gaba']	ENSMUSG00000054556.6
chr4_102318759_102319264	chr4	102318759	102319264	['L5 NP CTX Glut', 'Sncg Gaba', 'Sst Gaba']	ENSMUSG00000028525.16
chr8_13644267_13644882	chr8	13644267	13644882	['L5 NP CTX Glut', 'Sncg Gaba', 'Sst Gaba']	ENSMUSG00000031453.16
chr15_83989156_83989770	chr15	83989156	83989770	['L5 NP CTX Glut', 'Sncg Gaba', 'Sst Gaba']	ENSMUSG00000022441.17
chr16_88163745_88164418	chr16	88163745	88164418	['L5 NP CTX Glut', 'Sncg Gaba', 'Sst Gaba']	ENSMUSG00000022935.16
chr1_11226807_11227568	chr1	11226807	11227568	['L5 NP CTX Glut', 'Lamp5 Gaba']	ENSMUSG00000048960.13
chr1_11681708_11682227	chr1	11681708	11682227	['L5 NP CTX Glut', 'Lamp5 Gaba']	ENSMUSG00000057715.13
chr1_83405481_83406157	chr1	83405481	83406157	['L5 NP CTX Glut', 'Lamp5 Gaba']	ENSMUSG00000026163.17
chr1_84476368_84477013	chr1	84476368	84477013	['L5 NP CTX Glut', 'Lamp5 Gaba']	ENSMUSG00000036766.12
chr1_97622770_97623338	chr1	97622770	97623338	['L5 NP CTX Glut', 'Lamp5 Gaba']	ENSMUSG00000044768.16
chr2_163315798_163316347	chr2	163315798	163316347	['L5 NP CTX Glut', 'Lamp5 Gaba']	ENSMUSG00000074607.11
chr4_28819398_28819940	chr4	28819398	28819940	['L5 NP CTX Glut', 'Lamp5 Gaba']	ENSMUSG00000028289.12
chr7_57230910_57231556	chr7	57230910	57231556	['L5 NP CTX Glut', 'Lamp5 Gaba']	ENSMUSG00000055026.13
chr7_57271198_57271730	chr7	57271198	57271730	['L5 NP CTX Glut', 'Lamp5 Gaba']	ENSMUSG00000055026.13
chr7_122673587_122674111	chr7	122673587	122674111	['L5 NP CTX Glut', 'Lamp5 Gaba']	ENSMUSG00000066189.9
chr9_76245576_76246847	chr9	76245576	76246847	['L5 NP CTX Glut', 'Lamp5 Gaba']	ENSMUSG00000032360.16
chr9_76302225_76303781	chr9	76302225	76303781	['L5 NP CTX Glut', 'Lamp5 Gaba']	ENSMUSG00000032360.16
chr9_76313702_76314418	chr9	76313702	76314418	['L5 NP CTX Glut', 'Lamp5 Gaba']	ENSMUSG00000032360.16
chr9_94534629_94535661	chr9	94534629	94535661	['L5 NP CTX Glut', 'Lamp5 Gaba']	ENSMUSG00000045414.7
chr9_117302645_117303526	chr9	117302645	117303526	['L5 NP CTX Glut', 'Lamp5 Gaba']	ENSMUSG00000039607.15
chr10_58841321_58841884	chr10	58841321	58841884	['L5 NP CTX Glut', 'Lamp5 Gaba']	ENSMUSG00000037990.18
chr13_10266187_10267373	chr13	10266187	10267373	['L5 NP CTX Glut', 'Lamp5 Gaba']	ENSMUSG00000046159.16
chr17_72376581_72377266	chr17	72376581	72377266	['L5 NP CTX Glut', 'Lamp5 Gaba']	ENSMUSG00000055471.6
chr3_118437886_118438629	chr3	118437886	118438629	['L5 NP CTX Glut', 'Lamp5 Gaba', 'Pvalb Gaba']	ENSMUSG00000097311.7
chr7_57145726_57147506	chr7	57145726	57147506	['L5 NP CTX Glut', 'Lamp5 Gaba', 'Pvalb Gaba']	ENSMUSG00000055026.13
chr8_112663328_112663863	chr8	112663328	112663863	['L5 NP CTX Glut', 'Lamp5 Gaba', 'Pvalb Gaba']	ENSMUSG00000031772.17
chr10_59014253_59014820	chr10	59014253	59014820	['L5 NP CTX Glut', 'Lamp5 Gaba', 'Pvalb Gaba']	ENSMUSG00000037990.18
chr1_77504270_77505104	chr1	77504270	77505104	['L5 NP CTX Glut', 'Lamp5 Gaba', 'Pvalb Gaba', 'Sst Gaba']	ENSMUSG00000026235.14
chr1_77507468_77508858	chr1	77507468	77508858	['L5 NP CTX Glut', 'Lamp5 Gaba', 'Pvalb Gaba', 'Sst Gaba']	ENSMUSG00000026235.14
chr1_77510914_77511550	chr1	77510914	77511550	['L5 NP CTX Glut', 'Lamp5 Gaba', 'Pvalb Gaba', 'Sst Gaba']	ENSMUSG00000026235.14
chr16_88197908_88198462	chr16	88197908	88198462	['L5 NP CTX Glut', 'Lamp5 Gaba', 'Pvalb Gaba', 'Sst Gaba']	ENSMUSG00000022935.16
chr16_88206917_88207884	chr16	88206917	88207884	['L5 NP CTX Glut', 'Lamp5 Gaba', 'Pvalb Gaba', 'Sst Gaba']	ENSMUSG00000022935.16
chr16_88278766_88279315	chr16	88278766	88279315	['L5 NP CTX Glut', 'Lamp5 Gaba', 'Pvalb Gaba', 'Sst Gaba']	ENSMUSG00000022935.16
chr17_42360712_42361644	chr17	42360712	42361644	['L5 NP CTX Glut', 'Lamp5 Gaba', 'Pvalb Gaba', 'Sst Gaba']	ENSMUSG00000042256.4
chr9_37546624_37547375	chr9	37546624	37547375	['L5 NP CTX Glut', 'Lamp5 Gaba', 'Sst Gaba']	ENSMUSG00000053310.11
chr9_37549488_37549988	chr9	37549488	37549988	['L5 NP CTX Glut', 'Lamp5 Gaba', 'Sst Gaba']	ENSMUSG00000053310.11
chr1_81126579_81127285	chr1	81126579	81127285	['L5 NP CTX Glut', 'Pvalb Gaba']	ENSMUSG00000054976.14
chr2_43945924_43946762	chr2	43945924	43946762	['L5 NP CTX Glut', 'Pvalb Gaba']	ENSMUSG00000049744.15
chr3_154762871_154763546	chr3	154762871	154763546	['L5 NP CTX Glut', 'Pvalb Gaba']	ENSMUSG00000078161.8
chr3_159905510_159906219	chr3	159905510	159906219	['L5 NP CTX Glut', 'Pvalb Gaba']	ENSMUSG00000028173.10
chr4_24823062_24823733	chr4	24823062	24823733	['L5 NP CTX Glut', 'Pvalb Gaba']	ENSMUSG00000040387.16
chr4_49779766_49780562	chr4	49779766	49780562	['L5 NP CTX Glut', 'Pvalb Gaba']	ENSMUSG00000039579.15
chr5_13495851_13496352	chr5	13495851	13496352	['L5 NP CTX Glut', 'Pvalb Gaba']	ENSMUSG00000028883.17
chr6_104581825_104582774	chr6	104581825	104582774	['L5 NP CTX Glut', 'Pvalb Gaba']	ENSMUSG00000030092.14
chr7_56786584_56787677	chr7	56786584	56787677	['L5 NP CTX Glut', 'Pvalb Gaba']	ENSMUSG00000055026.13
chr7_56794665_56796083	chr7	56794665	56796083	['L5 NP CTX Glut', 'Pvalb Gaba']	ENSMUSG00000055026.13
chr7_56822118_56823382	chr7	56822118	56823382	['L5 NP CTX Glut', 'Pvalb Gaba']	ENSMUSG00000055026.13
chr7_56880199_56880884	chr7	56880199	56880884	['L5 NP CTX Glut', 'Pvalb Gaba']	ENSMUSG00000055026.13
chr7_97271933_97272794	chr7	97271933	97272794	['L5 NP CTX Glut', 'Pvalb Gaba']	ENSMUSG00000004508.6
chr7_116087627_116088709	chr7	116087627	116088709	['L5 NP CTX Glut', 'Pvalb Gaba']	ENSMUSG00000030663.12
chr8_54866683_54867528	chr8	54866683	54867528	['L5 NP CTX Glut', 'Pvalb Gaba']	ENSMUSG00000039375.16
chr8_112637991_112638595	chr8	112637991	112638595	['L5 NP CTX Glut', 'Pvalb Gaba']	ENSMUSG00000031772.17
chr8_112742283_112743379	chr8	112742283	112743379	['L5 NP CTX Glut', 'Pvalb Gaba']	ENSMUSG00000031772.17
chr10_89062294_89063786	chr10	89062294	89063786	['L5 NP CTX Glut', 'Pvalb Gaba']	ENSMUSG00000035189.16
chr13_49277591_49278208	chr13	49277591	49278208	['L5 NP CTX Glut', 'Pvalb Gaba']	ENSMUSG00000037946.11
chr14_17944808_17945361	chr14	17944808	17945361	['L5 NP CTX Glut', 'Pvalb Gaba']	ENSMUSG00000021779.17
chr14_75153842_75154370	chr14	75153842	75154370	['L5 NP CTX Glut', 'Pvalb Gaba']	ENSMUSG00000021998.16
chr14_88465245_88465797	chr14	88465245	88465797	['L5 NP CTX Glut', 'Pvalb Gaba']	ENSMUSG00000050505.7
chr14_115507900_115508477	chr14	115507900	115508477	['L5 NP CTX Glut', 'Pvalb Gaba']	ENSMUSG00000022112.14
chr15_4392990_4393689	chr15	4392990	4393689	['L5 NP CTX Glut', 'Pvalb Gaba']	ENSMUSG00000049148.8
chr15_4420892_4421455	chr15	4420892	4421455	['L5 NP CTX Glut', 'Pvalb Gaba']	ENSMUSG00000049148.8
chr15_4557196_4557731	chr15	4557196	4557731	['L5 NP CTX Glut', 'Pvalb Gaba']	ENSMUSG00000049148.8
chr15_71592473_71593072	chr15	71592473	71593072	['L5 NP CTX Glut', 'Pvalb Gaba']	ENSMUSG00000036800.8
chr3_75619969_75620765	chr3	75619969	75620765	['L5 NP CTX Glut', 'Pvalb Gaba', 'Sst Gaba']	ENSMUSG00000027834.15
chr4_33927723_33928621	chr4	33927723	33928621	['L5 NP CTX Glut', 'Pvalb Gaba', 'Sst Gaba']	ENSMUSG00000044288.6
chr5_102699042_102700451	chr5	102699042	102700451	['L5 NP CTX Glut', 'Pvalb Gaba', 'Sst Gaba']	ENSMUSG00000057315.14
chr9_117309433_117310489	chr9	117309433	117310489	['L5 NP CTX Glut', 'Pvalb Gaba', 'Sst Gaba']	ENSMUSG00000039607.15
chr11_33815322_33815898	chr11	33815322	33815898	['L5 NP CTX Glut', 'Pvalb Gaba', 'Sst Gaba']	ENSMUSG00000053519.15
chr11_35919407_35919978	chr11	35919407	35919978	['L5 NP CTX Glut', 'Pvalb Gaba', 'Sst Gaba']	ENSMUSG00000018849.6
chr14_61044044_61044570	chr14	61044044	61044570	['L5 NP CTX Glut', 'Pvalb Gaba', 'Sst Gaba']	ENSMUSG00000060548.13
chr18_40430184_40430928	chr18	40430184	40430928	['L5 NP CTX Glut', 'Pvalb Gaba', 'Sst Gaba']	ENSMUSG00000051401.6
chr18_82532161_82532664	chr18	82532161	82532664	['L5 NP CTX Glut', 'Pvalb Gaba', 'Sst Gaba']	ENSMUSG00000041607.16
chr19_8667521_8668059	chr19	8667521	8668059	['L5 NP CTX Glut', 'Pvalb Gaba', 'Sst Gaba']	ENSMUSG00000032773.9
chr18_40289542_40290202	chr18	40289542	40290202	['L5 NP CTX Glut', 'Pvalb Gaba', 'Sst Gaba', 'STR D1 Gaba']	ENSMUSG00000051401.6
chr3_75565975_75566577	chr3	75565975	75566577	['L5 NP CTX Glut', 'Sst Gaba']	ENSMUSG00000027834.15
chr4_25202229_25203145	chr4	25202229	25203145	['L5 NP CTX Glut', 'Sst Gaba']	ENSMUSG00000085885.1
chr4_49697589_49698262	chr4	49697589	49698262	['L5 NP CTX Glut', 'Sst Gaba']	ENSMUSG00000039579.15
chr4_49724889_49725555	chr4	49724889	49725555	['L5 NP CTX Glut', 'Sst Gaba']	ENSMUSG00000039579.15
chr4_125654912_125655535	chr4	125654912	125655535	['L5 NP CTX Glut', 'Sst Gaba']	ENSMUSG00000001985.9
chr4_125667748_125668320	chr4	125667748	125668320	['L5 NP CTX Glut', 'Sst Gaba']	ENSMUSG00000001985.9
chr4_131784601_131785186	chr4	131784601	131785186	['L5 NP CTX Glut', 'Sst Gaba']	ENSMUSG00000028909.17
chr6_36459668_36460511	chr6	36459668	36460511	['L5 NP CTX Glut', 'Sst Gaba']	ENSMUSG00000045613.9
chr8_113819557_113820228	chr8	113819557	113820228	['L5 NP CTX Glut', 'Sst Gaba']	ENSMUSG00000053399.9
chr9_117439640_117440273	chr9	117439640	117440273	['L5 NP CTX Glut', 'Sst Gaba']	ENSMUSG00000039607.15
chr10_64432555_64433185	chr10	64432555	64433185	['L5 NP CTX Glut', 'Sst Gaba']	ENSMUSG00000060843.11
chr10_89030038_89030737	chr10	89030038	89030737	['L5 NP CTX Glut', 'Sst Gaba']	ENSMUSG00000035189.16
chr11_116954283_116954824	chr11	116954283	116954824	['L5 NP CTX Glut', 'Sst Gaba']	ENSMUSG00000043857.16
chr13_68630516_68631495	chr13	68630516	68631495	['L5 NP CTX Glut', 'Sst Gaba']	ENSMUSG00000021536.7
chr13_69020687_69021494	chr13	69020687	69021494	['L5 NP CTX Glut', 'Sst Gaba']	ENSMUSG00000113121.1
chr13_104331540_104332644	chr13	104331540	104332644	['L5 NP CTX Glut', 'Sst Gaba']	ENSMUSG00000046169.10
chr14_115734110_115734709	chr14	115734110	115734709	['L5 NP CTX Glut', 'Sst Gaba']	ENSMUSG00000022112.14
chr15_84385888_84386407	chr15	84385888	84386407	['L5 NP CTX Glut', 'Sst Gaba']	ENSMUSG00000062760.10
chr18_44432322_44432867	chr18	44432322	44432867	['L5 NP CTX Glut', 'Sst Gaba']	ENSMUSG00000071856.10
chr18_44456986_44457869	chr18	44456986	44457869	['L5 NP CTX Glut', 'Sst Gaba']	ENSMUSG00000071856.10
chr18_44485049_44486006	chr18	44485049	44486006	['L5 NP CTX Glut', 'Sst Gaba']	ENSMUSG00000071856.10
chr2_45102877_45103812	chr2	45102877	45103812	['L5 NP CTX Glut', 'STR D1 Gaba']	ENSMUSG00000026872.17
chr8_108700404_108701324	chr8	108700404	108701324	['L5 NP CTX Glut', 'STR D1 Gaba']	ENSMUSG00000038872.10
chr8_108918561_108919085	chr8	108918561	108919085	['L5 NP CTX Glut', 'STR D1 Gaba']	ENSMUSG00000038872.10
chr10_6930623_6931187	chr10	6930623	6931187	['L5 NP CTX Glut', 'STR D1 Gaba']	ENSMUSG00000064065.15
chr13_78192845_78193848	chr13	78192845	78193848	['L5 NP CTX Glut', 'STR D1 Gaba']	ENSMUSG00000069171.14
chr6_88827067_88827779	chr6	88827067	88827779	['L5 NP CTX Glut', 'ACB-BST-FS D1 Gaba']	ENSMUSG00000033174.17
chr1_11620881_11621608	chr1	11620881	11621608	['L6 CT CTX Glut']	ENSMUSG00000057715.13
chr1_56907793_56908426	chr1	56907793	56908426	['L6 CT CTX Glut']	ENSMUSG00000038331.15
chr1_56934945_56935825	chr1	56934945	56935825	['L6 CT CTX Glut']	ENSMUSG00000038331.15
chr1_56978904_56980725	chr1	56978904	56980725	['L6 CT CTX Glut']	ENSMUSG00000087022.4
chr1_106692534_106693374	chr1	106692534	106693374	['L6 CT CTX Glut']	ENSMUSG00000057329.7
chr1_170013917_170014550	chr1	170013917	170014550	['L6 CT CTX Glut']	ENSMUSG00000026674.9
chr2_85164282_85165034	chr2	85164282	85165034	['L6 CT CTX Glut']	ENSMUSG00000075224.8
chr3_141761706_141763611	chr3	141761706	141763611	['L6 CT CTX Glut']	ENSMUSG00000059921.15
chr4_65986899_65988869	chr4	65986899	65988869	['L6 CT CTX Glut']	ENSMUSG00000028373.16
chr5_9596135_9597024	chr5	9596135	9597024	['L6 CT CTX Glut']	ENSMUSG00000003974.6
chr6_14911064_14911610	chr6	14911064	14911610	['L6 CT CTX Glut']	ENSMUSG00000029563.16
chr6_14921599_14923247	chr6	14921599	14923247	['L6 CT CTX Glut']	ENSMUSG00000029563.16
chr6_14937890_14939550	chr6	14937890	14939550	['L6 CT CTX Glut']	ENSMUSG00000029563.16
chr6_14940154_14941491	chr6	14940154	14941491	['L6 CT CTX Glut']	ENSMUSG00000029563.16
chr6_14943351_14944898	chr6	14943351	14944898	['L6 CT CTX Glut']	ENSMUSG00000029563.16
chr6_14954740_14956572	chr6	14954740	14956572	['L6 CT CTX Glut']	ENSMUSG00000029563.16
chr6_14974960_14975698	chr6	14974960	14975698	['L6 CT CTX Glut']	ENSMUSG00000029563.16
chr6_14992192_14993814	chr6	14992192	14993814	['L6 CT CTX Glut']	ENSMUSG00000029563.16
chr6_15005138_15006223	chr6	15005138	15006223	['L6 CT CTX Glut']	ENSMUSG00000029563.16
chr6_15022788_15024463	chr6	15022788	15024463	['L6 CT CTX Glut']	ENSMUSG00000029563.16
chr6_15033694_15035005	chr6	15033694	15035005	['L6 CT CTX Glut']	ENSMUSG00000029563.16
chr6_15044302_15044901	chr6	15044302	15044901	['L6 CT CTX Glut']	ENSMUSG00000029563.16
chr6_15044948_15045499	chr6	15044948	15045499	['L6 CT CTX Glut']	ENSMUSG00000029563.16
chr6_15054074_15055912	chr6	15054074	15055912	['L6 CT CTX Glut']	ENSMUSG00000029563.16
chr6_15073215_15073804	chr6	15073215	15073804	['L6 CT CTX Glut']	ENSMUSG00000029563.16
chr6_15074129_15074775	chr6	15074129	15074775	['L6 CT CTX Glut']	ENSMUSG00000029563.16
chr6_15082179_15083351	chr6	15082179	15083351	['L6 CT CTX Glut']	ENSMUSG00000029563.16
chr6_87526876_87527393	chr6	87526876	87527393	['L6 CT CTX Glut']	ENSMUSG00000030047.14
chr6_144239620_144240249	chr6	144239620	144240249	['L6 CT CTX Glut']	ENSMUSG00000041540.16
chr7_124070662_124071187	chr7	124070662	124071187	['L6 CT CTX Glut']	ENSMUSG00000078591.1
chr7_124106867_124108087	chr7	124106867	124108087	['L6 CT CTX Glut']	ENSMUSG00000078591.1
chr7_124123735_124124331	chr7	124123735	124124331	['L6 CT CTX Glut']	ENSMUSG00000078591.1
chr8_36845845_36846937	chr8	36845845	36846937	['L6 CT CTX Glut']	ENSMUSG00000031523.16
chr9_102017354_102018595	chr9	102017354	102018595	['L6 CT CTX Glut']	ENSMUSG00000032537.15
chr9_102283811_102284466	chr9	102283811	102284466	['L6 CT CTX Glut']	ENSMUSG00000032537.15
chr10_6772790_6773944	chr10	6772790	6773944	['L6 CT CTX Glut']	ENSMUSG00000000766.18
chr10_6776199_6777097	chr10	6776199	6777097	['L6 CT CTX Glut']	ENSMUSG00000000766.18
chr10_6941169_6942916	chr10	6941169	6942916	['L6 CT CTX Glut']	ENSMUSG00000064065.15
chr10_6943164_6944200	chr10	6943164	6944200	['L6 CT CTX Glut']	ENSMUSG00000064065.15
chr10_6945163_6946058	chr10	6945163	6946058	['L6 CT CTX Glut']	ENSMUSG00000064065.15
chr10_6949092_6950142	chr10	6949092	6950142	['L6 CT CTX Glut']	ENSMUSG00000064065.15
chr10_6950691_6951365	chr10	6950691	6951365	['L6 CT CTX Glut']	ENSMUSG00000064065.15
chr10_36655842_36656563	chr10	36655842	36656563	['L6 CT CTX Glut']	ENSMUSG00000044499.11
chr10_36656741_36657250	chr10	36656741	36657250	['L6 CT CTX Glut']	ENSMUSG00000044499.11
chr10_40402510_40403261	chr10	40402510	40403261	['L6 CT CTX Glut']	ENSMUSG00000038481.13
chr10_121940980_121942961	chr10	121940980	121942961	['L6 CT CTX Glut']	ENSMUSG00000020121.15
chr11_3773742_3774333	chr11	3773742	3774333	['L6 CT CTX Glut']	ENSMUSG00000020435.17
chr13_76490039_76491300	chr13	76490039	76491300	['L6 CT CTX Glut']	ENSMUSG00000021596.16
chr13_76494837_76495920	chr13	76494837	76495920	['L6 CT CTX Glut']	ENSMUSG00000021596.16
chr13_76574998_76576408	chr13	76574998	76576408	['L6 CT CTX Glut']	ENSMUSG00000021596.16
chr13_77013864_77014446	chr13	77013864	77014446	['L6 CT CTX Glut']	ENSMUSG00000021596.16
chr13_89689401_89690497	chr13	89689401	89690497	['L6 CT CTX Glut']	ENSMUSG00000021614.16
chr13_110093871_110094563	chr13	110093871	110094563	['L6 CT CTX Glut']	ENSMUSG00000021700.10
chr14_66272545_66273109	chr14	66272545	66273109	['L6 CT CTX Glut']	ENSMUSG00000059456.13
chr15_10625655_10626197	chr15	10625655	10626197	['L6 CT CTX Glut']	ENSMUSG00000022246.14
chr15_40966338_40967276	chr15	40966338	40967276	['L6 CT CTX Glut']	ENSMUSG00000022306.9
chr16_65023452_65024171	chr16	65023452	65024171	['L6 CT CTX Glut']	ENSMUSG00000050783.5
chr16_65031720_65032445	chr16	65031720	65032445	['L6 CT CTX Glut']	ENSMUSG00000050783.5
chr17_8008939_8009443	chr17	8008939	8009443	['L6 CT CTX Glut']	ENSMUSG00000116760.1
chr17_31395546_31396388	chr17	31395546	31396388	['L6 CT CTX Glut']	ENSMUSG00000041119.11
chr17_46587316_46587825	chr17	46587316	46587825	['L6 CT CTX Glut']	ENSMUSG00000023972.9
chr17_72435680_72436196	chr17	72435680	72436196	['L6 CT CTX Glut']	ENSMUSG00000055471.6
chr18_15511056_15512207	chr18	15511056	15512207	['L6 CT CTX Glut']	ENSMUSG00000047161.12
chr18_59189965_59191240	chr18	59189965	59191240	['L6 CT CTX Glut']	ENSMUSG00000058152.7
chr6_77246464_77248043	chr6	77246464	77248043	['L6 CT CTX Glut', 'OB-in Frmd7 Gaba', 'OB Dopa-Gaba', 'Pvalb Gaba']	ENSMUSG00000060780.2
chr10_52945271_52945923	chr10	52945271	52945923	['L6 CT CTX Glut', 'Sncg Gaba', 'Lamp5 Gaba']	ENSMUSG00000038602.7
chr1_11818522_11819455	chr1	11818522	11819455	['L6 CT CTX Glut', 'Lamp5 Gaba']	ENSMUSG00000057715.13
chr1_11821051_11821739	chr1	11821051	11821739	['L6 CT CTX Glut', 'Lamp5 Gaba']	ENSMUSG00000057715.13
chr2_150635402_150636174	chr2	150635402	150636174	['L6 CT CTX Glut', 'Lamp5 Gaba']	ENSMUSG00000027452.11
chr5_9542163_9542670	chr5	9542163	9542670	['L6 CT CTX Glut', 'Lamp5 Gaba']	ENSMUSG00000003974.6
chr7_124186943_124187459	chr7	124186943	124187459	['L6 CT CTX Glut', 'Lamp5 Gaba']	ENSMUSG00000078591.1
chr10_6964466_6965679	chr10	6964466	6965679	['L6 CT CTX Glut', 'Lamp5 Gaba']	ENSMUSG00000064065.15
chr10_10023058_10024553	chr10	10023058	10024553	['L6 CT CTX Glut', 'Lamp5 Gaba']	ENSMUSG00000101621.2
chr11_113840537_113841078	chr11	113840537	113841078	['L6 CT CTX Glut', 'Lamp5 Gaba']	ENSMUSG00000041592.16
chr14_101817312_101817846	chr14	101817312	101817846	['L6 CT CTX Glut', 'Lamp5 Gaba']	ENSMUSG00000033060.15
chr1_56854481_56855325	chr1	56854481	56855325	['L6 CT CTX Glut', 'Pvalb Gaba']	ENSMUSG00000038331.15
chr8_36734314_36735014	chr8	36734314	36735014	['L6 CT CTX Glut', 'Pvalb Gaba']	ENSMUSG00000031523.16
chr8_126319674_126320523	chr8	126319674	126320523	['L6 CT CTX Glut', 'Pvalb Gaba']	ENSMUSG00000057060.7
chr5_9562030_9562824	chr5	9562030	9562824	['L6 CT CTX Glut', 'Pvalb Gaba', 'Sst Gaba']	ENSMUSG00000003974.6
chr18_44592207_44592787	chr18	44592207	44592787	['L6 CT CTX Glut', 'Sst Gaba']	ENSMUSG00000071856.10
chr1_93353425_93354344	chr1	93353425	93354344	['DG Glut']	ENSMUSG00000026275.13
chr1_190187526_190188142	chr1	190187526	190188142	['DG Glut']	ENSMUSG00000079045.3
chr1_190206202_190206764	chr1	190206202	190206764	['DG Glut']	ENSMUSG00000079045.3
chr1_190211538_190212932	chr1	190211538	190212932	['DG Glut']	ENSMUSG00000079045.3
chr2_93295469_93296048	chr2	93295469	93296048	['DG Glut']	ENSMUSG00000027217.13
chr2_112818329_112818986	chr2	112818329	112818986	['DG Glut']	ENSMUSG00000057378.15
chr3_18145967_18146730	chr3	18145967	18146730	['DG Glut']	ENSMUSG00000039519.6
chr3_159133198_159133870	chr3	159133198	159133870	['DG Glut']	ENSMUSG00000106053.1
chr6_87196362_87198174	chr6	87196362	87198174	['DG Glut']	ENSMUSG00000033420.12
chr7_45166013_45166645	chr7	45166013	45166645	['DG Glut']	ENSMUSG00000070570.5
chr7_66952923_66954017	chr7	66952923	66954017	['DG Glut']	ENSMUSG00000058145.16
chr8_25095537_25096584	chr8	25095537	25096584	['DG Glut']	ENSMUSG00000031557.16
chr8_102685255_102685787	chr8	102685255	102685787	['DG Glut']	ENSMUSG00000031673.6
chr9_8615502_8616019	chr9	8615502	8616019	['DG Glut']	ENSMUSG00000031997.9
chr9_8616277_8617134	chr9	8616277	8617134	['DG Glut']	ENSMUSG00000031997.9
chr9_98313097_98313726	chr9	98313097	98313726	['DG Glut']	ENSMUSG00000032456.13
chr10_12798434_12798977	chr10	12798434	12798977	['DG Glut']	ENSMUSG00000019820.11
chr14_70975213_70975741	chr14	70975213	70975741	['DG Glut']	ENSMUSG00000022103.10
chr15_32373887_32375121	chr15	32373887	32375121	['DG Glut']	ENSMUSG00000022231.10
chr15_32389567_32391562	chr15	32389567	32391562	['DG Glut']	ENSMUSG00000022231.10
chr15_32479020_32479778	chr15	32479020	32479778	['DG Glut']	ENSMUSG00000022231.10
chr15_32592930_32594004	chr15	32592930	32594004	['DG Glut']	ENSMUSG00000022231.10
chr15_40692431_40694025	chr15	40692431	40694025	['DG Glut']	ENSMUSG00000022306.9
chr16_78568061_78569548	chr16	78568061	78569548	['DG Glut']	ENSMUSG00000022864.14
chr17_8032510_8033192	chr17	8032510	8033192	['DG Glut']	ENSMUSG00000116760.1
chr17_68601302_68602303	chr17	68601302	68602303	['DG Glut']	ENSMUSG00000041565.16
chr18_45509087_45510569	chr18	45509087	45510569	['DG Glut']	ENSMUSG00000054477.15
chr18_74464975_74466399	chr18	74464975	74466399	['DG Glut']	ENSMUSG00000025885.18
chr2_70210433_70211009	chr2	70210433	70211009	['DG Glut', 'OB Eomes Ms4a15 Glut']	ENSMUSG00000042064.13
chr12_95697620_95698192	chr12	95697620	95698192	['DG Glut', 'OB Eomes Ms4a15 Glut', 'OB-in Frmd7 Gaba', 'OB-out Frmd7 Gaba']	ENSMUSG00000047414.6
chr15_68933779_68934301	chr15	68933779	68934301	['DG Glut', 'OB Eomes Ms4a15 Glut', 'OB-in Frmd7 Gaba', 'OB-out Frmd7 Gaba', 'OB Dopa-Gaba', 'STR D1 Gaba']	ENSMUSG00000022332.8
chr15_68931076_68931682	chr15	68931076	68931682	['DG Glut', 'OB Eomes Ms4a15 Glut', 'OB-in Frmd7 Gaba', 'OB-out Frmd7 Gaba', 'STR D1 Gaba', 'STR D2 Gaba']	ENSMUSG00000022332.8
chr4_65767748_65768343	chr4	65767748	65768343	['DG Glut', 'OB Eomes Ms4a15 Glut', 'OB-out Frmd7 Gaba', 'OB Dopa-Gaba', 'Sncg Gaba', 'STR D1 Gaba']	ENSMUSG00000028373.16
chr17_73518028_73518635	chr17	73518028	73518635	['DG Glut', 'OB Eomes Ms4a15 Glut', 'Sncg Gaba', 'Lamp5 Gaba', 'STR D1 Gaba']	ENSMUSG00000024064.13
chr12_117661467_117662007	chr12	117661467	117662007	['DG Glut', 'OB Eomes Ms4a15 Glut', 'Sncg Gaba', 'ACB-BST-FS D1 Gaba']	ENSMUSG00000041992.9
chr12_27159872_27160752	chr12	27159872	27160752	['DG Glut', 'OB-in Frmd7 Gaba']	ENSMUSG00000094002.3
chr12_95737513_95738045	chr12	95737513	95738045	['DG Glut', 'OB-in Frmd7 Gaba', 'OB-out Frmd7 Gaba']	ENSMUSG00000047414.6
chr13_83531142_83531836	chr13	83531142	83531836	['DG Glut', 'OB-in Frmd7 Gaba', 'OB-out Frmd7 Gaba']	ENSMUSG00000005583.16
chr13_110397925_110398434	chr13	110397925	110398434	['DG Glut', 'OB-in Frmd7 Gaba', 'OB-out Frmd7 Gaba', 'OB Dopa-Gaba', 'Sncg Gaba', 'ACB-BST-FS D1 Gaba']	ENSMUSG00000021701.8
chr10_9641925_9642473	chr10	9641925	9642473	['DG Glut', 'OB-in Frmd7 Gaba', 'OB-out Frmd7 Gaba', 'Sncg Gaba', 'ACB-BST-FS D1 Gaba']	ENSMUSG00000060487.7
chr5_128365163_128366099	chr5	128365163	128366099	['DG Glut', 'OB-in Frmd7 Gaba', 'Sncg Gaba', 'Sst Gaba']	ENSMUSG00000034310.8
chr5_99753345_99753898	chr5	99753345	99753898	['DG Glut', 'OB-out Frmd7 Gaba']	ENSMUSG00000105218.4
chr14_31395688_31396313	chr14	31395688	31396313	['DG Glut', 'OB-out Frmd7 Gaba', 'OB Dopa-Gaba', 'Sncg Gaba', 'Lamp5 Gaba']	ENSMUSG00000021892.14
chr5_53154612_53155150	chr5	53154612	53155150	['DG Glut', 'OB-out Frmd7 Gaba', 'OB Dopa-Gaba', 'ACB-BST-FS D1 Gaba']	ENSMUSG00000029189.10
chr12_98535230_98535924	chr12	98535230	98535924	['DG Glut', 'OB-out Frmd7 Gaba', 'Sncg Gaba', 'Lamp5 Gaba', 'ACB-BST-FS D1 Gaba']	ENSMUSG00000033854.10
chr7_3298447_3299026	chr7	3298447	3299026	['DG Glut', 'OB Dopa-Gaba', 'Sncg Gaba', 'Lamp5 Gaba']	ENSMUSG00000078816.9
chr10_127209002_127209666	chr10	127209002	127209666	['DG Glut', 'OB Dopa-Gaba', 'Sncg Gaba', 'Lamp5 Gaba', 'Sst Gaba', 'ACB-BST-FS D1 Gaba']	ENSMUSG00000025417.8
chr7_75277165_75277941	chr7	75277165	75277941	['DG Glut', 'OB Dopa-Gaba', 'Sncg Gaba', 'Pvalb Gaba', 'Sst Gaba']	ENSMUSG00000053025.13
chr1_158353852_158354378	chr1	158353852	158354378	['DG Glut', 'Sncg Gaba']	ENSMUSG00000004031.13
chr1_190182714_190183468	chr1	190182714	190183468	['DG Glut', 'Sncg Gaba']	ENSMUSG00000079045.3
chr5_89868947_89869511	chr5	89868947	89869511	['DG Glut', 'Sncg Gaba']	ENSMUSG00000043635.12
chr2_117340312_117341739	chr2	117340312	117341739	['DG Glut', 'Sncg Gaba', 'Lamp5 Gaba', 'Pvalb Gaba', 'Sst Gaba']	ENSMUSG00000027347.18
chr13_73959969_73960549	chr13	73959969	73960549	['DG Glut', 'Sncg Gaba', 'Sst Gaba']	ENSMUSG00000057649.6
chr2_76154614_76155413	chr2	76154614	76155413	['DG Glut', 'Lamp5 Gaba']	ENSMUSG00000075270.11
chr13_76581835_76582433	chr13	76581835	76582433	['DG Glut', 'Lamp5 Gaba']	ENSMUSG00000021596.16
chr15_32498482_32499158	chr15	32498482	32499158	['DG Glut', 'Lamp5 Gaba']	ENSMUSG00000022231.10
chr18_74473811_74474654	chr18	74473811	74474654	['DG Glut', 'Lamp5 Gaba', 'Pvalb Gaba']	ENSMUSG00000025885.18
chr7_75305752_75307314	chr7	75305752	75307314	['DG Glut', 'Lamp5 Gaba', 'Pvalb Gaba', 'Sst Gaba', 'STR D1 Gaba']	ENSMUSG00000053025.13
chr3_52288845_52289584	chr3	52288845	52289584	['DG Glut', 'Lamp5 Gaba', 'STR D1 Gaba']	ENSMUSG00000044167.6
chr17_42381677_42382513	chr17	42381677	42382513	['DG Glut', 'Pvalb Gaba']	ENSMUSG00000042256.4
chr18_74553078_74554496	chr18	74553078	74554496	['DG Glut', 'Pvalb Gaba']	ENSMUSG00000025885.18
chr3_52278322_52278848	chr3	52278322	52278848	['DG Glut', 'STR D1 Gaba']	ENSMUSG00000044167.6
chr6_50402827_50403327	chr6	50402827	50403327	['DG Glut', 'STR D1 Gaba']	ENSMUSG00000029822.15
chr6_64443753_64444499	chr6	64443753	64444499	['DG Glut', 'STR D1 Gaba']	ENSMUSG00000071424.10
chr1_10396672_10397174	chr1	10396672	10397174	['OB Eomes Ms4a15 Glut']	ENSMUSG00000042501.12
chr1_12777333_12777917	chr1	12777333	12777917	['OB Eomes Ms4a15 Glut']	ENSMUSG00000016918.15
chr1_14238033_14238592	chr1	14238033	14238592	['OB Eomes Ms4a15 Glut']	ENSMUSG00000025932.14
chr1_46850153_46850684	chr1	46850153	46850684	['OB Eomes Ms4a15 Glut']	ENSMUSG00000025986.6
chr1_62081933_62082510	chr1	62081933	62082510	['OB Eomes Ms4a15 Glut']	ENSMUSG00000052062.14
chr1_82412836_82413461	chr1	82412836	82413461	['OB Eomes Ms4a15 Glut']	ENSMUSG00000026142.15
chr1_105295034_105296208	chr1	105295034	105296208	['OB Eomes Ms4a15 Glut']	ENSMUSG00000047496.6
chr1_106670715_106671559	chr1	106670715	106671559	['OB Eomes Ms4a15 Glut']	ENSMUSG00000057329.7
chr1_126520591_126521447	chr1	126520591	126521447	['OB Eomes Ms4a15 Glut']	ENSMUSG00000049690.15
chr1_127634092_127635152	chr1	127634092	127635152	['OB Eomes Ms4a15 Glut']	ENSMUSG00000026347.13
chr1_178536716_178537336	chr1	178536716	178537336	['OB Eomes Ms4a15 Glut']	ENSMUSG00000026494.12
chr1_182471298_182472313	chr1	182471298	182472313	['OB Eomes Ms4a15 Glut']	ENSMUSG00000026509.15
chr2_65004929_65005495	chr2	65004929	65005495	['OB Eomes Ms4a15 Glut']	ENSMUSG00000026888.14
chr2_120688207_120688853	chr2	120688207	120688853	['OB Eomes Ms4a15 Glut']	ENSMUSG00000033705.17
chr3_51916054_51916568	chr3	51916054	51916568	['OB Eomes Ms4a15 Glut']	ENSMUSG00000061143.15
chr3_53075980_53076499	chr3	53075980	53076499	['OB Eomes Ms4a15 Glut']	ENSMUSG00000048332.13
chr3_53155981_53156784	chr3	53155981	53156784	['OB Eomes Ms4a15 Glut']	ENSMUSG00000048332.13
chr3_53186204_53187288	chr3	53186204	53187288	['OB Eomes Ms4a15 Glut']	ENSMUSG00000048332.13
chr3_76092540_76093056	chr3	76092540	76093056	['OB Eomes Ms4a15 Glut']	ENSMUSG00000034098.14
chr3_76125837_76127478	chr3	76125837	76127478	['OB Eomes Ms4a15 Glut']	ENSMUSG00000034098.14
chr3_76129620_76130516	chr3	76129620	76130516	['OB Eomes Ms4a15 Glut']	ENSMUSG00000034098.14
chr3_76138699_76139981	chr3	76138699	76139981	['OB Eomes Ms4a15 Glut']	ENSMUSG00000034098.14
chr3_76160572_76162092	chr3	76160572	76162092	['OB Eomes Ms4a15 Glut']	ENSMUSG00000034098.14
chr3_76162696_76163294	chr3	76162696	76163294	['OB Eomes Ms4a15 Glut']	ENSMUSG00000034098.14
chr3_76168916_76169699	chr3	76168916	76169699	['OB Eomes Ms4a15 Glut']	ENSMUSG00000034098.14
chr3_76202256_76203806	chr3	76202256	76203806	['OB Eomes Ms4a15 Glut']	ENSMUSG00000034098.14
chr3_76310874_76311786	chr3	76310874	76311786	['OB Eomes Ms4a15 Glut']	ENSMUSG00000034098.14
chr3_76476786_76477320	chr3	76476786	76477320	['OB Eomes Ms4a15 Glut']	ENSMUSG00000034098.14
chr3_76484110_76484922	chr3	76484110	76484922	['OB Eomes Ms4a15 Glut']	ENSMUSG00000034098.14
chr3_76539609_76540839	chr3	76539609	76540839	['OB Eomes Ms4a15 Glut']	ENSMUSG00000034098.14
chr3_76553419_76554089	chr3	76553419	76554089	['OB Eomes Ms4a15 Glut']	ENSMUSG00000034098.14
chr3_125409634_125410769	chr3	125409634	125410769	['OB Eomes Ms4a15 Glut']	ENSMUSG00000027971.16
chr3_125688653_125689370	chr3	125688653	125689370	['OB Eomes Ms4a15 Glut']	ENSMUSG00000027971.16
chr3_145465266_145465857	chr3	145465266	145465857	['OB Eomes Ms4a15 Glut']	ENSMUSG00000028197.4
chr4_6795766_6796295	chr4	6795766	6796295	['OB Eomes Ms4a15 Glut']	ENSMUSG00000041272.11
chr4_42745506_42746418	chr4	42745506	42746418	['OB Eomes Ms4a15 Glut']	ENSMUSG00000054885.11
chr4_65130267_65130817	chr4	65130267	65130817	['OB Eomes Ms4a15 Glut']	ENSMUSG00000028370.7
chr4_98674532_98675471	chr4	98674532	98675471	['OB Eomes Ms4a15 Glut']	ENSMUSG00000061859.16
chr4_152087709_152088945	chr4	152087709	152088945	['OB Eomes Ms4a15 Glut']	ENSMUSG00000039713.16
chr5_13321519_13322078	chr5	13321519	13322078	['OB Eomes Ms4a15 Glut']	ENSMUSG00000028883.17
chr5_22201171_22202753	chr5	22201171	22202753	['OB Eomes Ms4a15 Glut']	ENSMUSG00000042453.14
chr5_22766909_22767413	chr5	22766909	22767413	['OB Eomes Ms4a15 Glut']	ENSMUSG00000106379.1
chr5_22811583_22813120	chr5	22811583	22813120	['OB Eomes Ms4a15 Glut']	ENSMUSG00000106379.1
chr5_22815212_22816176	chr5	22815212	22816176	['OB Eomes Ms4a15 Glut']	ENSMUSG00000106379.1
chr5_22816964_22818402	chr5	22816964	22818402	['OB Eomes Ms4a15 Glut']	ENSMUSG00000106379.1
chr5_22820544_22821513	chr5	22820544	22821513	['OB Eomes Ms4a15 Glut']	ENSMUSG00000106379.1
chr5_22920259_22920981	chr5	22920259	22920981	['OB Eomes Ms4a15 Glut']	ENSMUSG00000106379.1
chr5_23050301_23051772	chr5	23050301	23051772	['OB Eomes Ms4a15 Glut']	ENSMUSG00000106379.1
chr5_23136626_23137317	chr5	23136626	23137317	['OB Eomes Ms4a15 Glut']	ENSMUSG00000106379.1
chr5_127790014_127790954	chr5	127790014	127790954	['OB Eomes Ms4a15 Glut']	ENSMUSG00000034310.8
chr5_128064755_128065301	chr5	128064755	128065301	['OB Eomes Ms4a15 Glut']	ENSMUSG00000034310.8
chr5_128068640_128069185	chr5	128068640	128069185	['OB Eomes Ms4a15 Glut']	ENSMUSG00000034310.8
chr5_128208793_128209638	chr5	128208793	128209638	['OB Eomes Ms4a15 Glut']	ENSMUSG00000034310.8
chr5_128377566_128378214	chr5	128377566	128378214	['OB Eomes Ms4a15 Glut']	ENSMUSG00000034310.8
chr6_56187646_56189593	chr6	56187646	56189593	['OB Eomes Ms4a15 Glut']	ENSMUSG00000004347.16
chr6_91801087_91801587	chr6	91801087	91801587	['OB Eomes Ms4a15 Glut']	ENSMUSG00000030098.15
chr6_93024213_93025010	chr6	93024213	93025010	['OB Eomes Ms4a15 Glut']	ENSMUSG00000097462.7
chr7_75464745_75465310	chr7	75464745	75465310	['OB Eomes Ms4a15 Glut']	ENSMUSG00000066406.15
chr7_75478264_75478868	chr7	75478264	75478868	['OB Eomes Ms4a15 Glut']	ENSMUSG00000066406.15
chr7_75533313_75534389	chr7	75533313	75534389	['OB Eomes Ms4a15 Glut']	ENSMUSG00000066406.15
chr7_75546768_75547883	chr7	75546768	75547883	['OB Eomes Ms4a15 Glut']	ENSMUSG00000066406.15
chr7_79072600_79073402	chr7	79072600	79073402	['OB Eomes Ms4a15 Glut']	ENSMUSG00000030607.7
chr7_97810398_97811362	chr7	97810398	97811362	['OB Eomes Ms4a15 Glut']	ENSMUSG00000030774.13
chr7_107418671_107419546	chr7	107418671	107419546	['OB Eomes Ms4a15 Glut']	ENSMUSG00000062542.11
chr7_107423239_107423984	chr7	107423239	107423984	['OB Eomes Ms4a15 Glut']	ENSMUSG00000062542.11
chr7_107445421_107446637	chr7	107445421	107446637	['OB Eomes Ms4a15 Glut']	ENSMUSG00000062542.11
chr8_23740791_23741470	chr8	23740791	23741470	['OB Eomes Ms4a15 Glut']	ENSMUSG00000037492.16
chr8_62969770_62970308	chr8	62969770	62970308	['OB Eomes Ms4a15 Glut']	ENSMUSG00000054162.15
chr8_81677244_81678019	chr8	81677244	81678019	['OB Eomes Ms4a15 Glut']	ENSMUSG00000037940.17
chr9_98403950_98404458	chr9	98403950	98404458	['OB Eomes Ms4a15 Glut']	ENSMUSG00000032456.13
chr9_98413877_98414564	chr9	98413877	98414564	['OB Eomes Ms4a15 Glut']	ENSMUSG00000032456.13
chr9_111652604_111653376	chr9	111652604	111653376	['OB Eomes Ms4a15 Glut']	ENSMUSG00000032502.8
chr9_122161506_122162244	chr9	122161506	122162244	['OB Eomes Ms4a15 Glut']	ENSMUSG00000038145.17
chr9_122162288_122162888	chr9	122162288	122162888	['OB Eomes Ms4a15 Glut']	ENSMUSG00000038145.17
chr10_10799020_10799871	chr10	10799020	10799871	['OB Eomes Ms4a15 Glut']	ENSMUSG00000019828.13
chr10_13395240_13395856	chr10	13395240	13395856	['OB Eomes Ms4a15 Glut']	ENSMUSG00000062866.16
chr10_36677611_36678167	chr10	36677611	36678167	['OB Eomes Ms4a15 Glut']	ENSMUSG00000044499.11
chr10_40051399_40051903	chr10	40051399	40051903	['OB Eomes Ms4a15 Glut']	ENSMUSG00000019838.11
chr10_40461049_40461593	chr10	40461049	40461593	['OB Eomes Ms4a15 Glut']	ENSMUSG00000038481.13
chr10_53719139_53719924	chr10	53719139	53719924	['OB Eomes Ms4a15 Glut']	ENSMUSG00000019856.14
chr10_70932702_70933220	chr10	70932702	70933220	['OB Eomes Ms4a15 Glut']	ENSMUSG00000014329.14
chr10_92918106_92918792	chr10	92918106	92918792	['OB Eomes Ms4a15 Glut']	ENSMUSG00000020014.17
chr11_17018878_17019506	chr11	17018878	17019506	['OB Eomes Ms4a15 Glut']	ENSMUSG00000020120.15
chr11_63907562_63908183	chr11	63907562	63908183	['OB Eomes Ms4a15 Glut']	ENSMUSG00000070407.5
chr11_76793953_76794523	chr11	76793953	76794523	['OB Eomes Ms4a15 Glut']	ENSMUSG00000020841.5
chr11_88705970_88706672	chr11	88705970	88706672	['OB Eomes Ms4a15 Glut']	ENSMUSG00000069769.13
chr11_115157164_115157698	chr11	115157164	115157698	['OB Eomes Ms4a15 Glut']	ENSMUSG00000020732.13
chr12_31314694_31315213	chr12	31314694	31315213	['OB Eomes Ms4a15 Glut']	ENSMUSG00000002900.16
chr12_31709956_31711912	chr12	31709956	31711912	['OB Eomes Ms4a15 Glut']	ENSMUSG00000044067.6
chr12_72457176_72457843	chr12	72457176	72457843	['OB Eomes Ms4a15 Glut']	ENSMUSG00000021090.16
chr13_22621937_22622944	chr13	22621937	22622944	['OB Eomes Ms4a15 Glut']	ENSMUSG00000101578.2
chr13_22807697_22808791	chr13	22807697	22808791	['OB Eomes Ms4a15 Glut']	ENSMUSG00000071491.2
chr13_108247429_108247938	chr13	108247429	108247938	['OB Eomes Ms4a15 Glut']	ENSMUSG00000021696.9
chr13_108256767_108257808	chr13	108256767	108257808	['OB Eomes Ms4a15 Glut']	ENSMUSG00000021696.9
chr14_14971315_14972152	chr14	14971315	14972152	['OB Eomes Ms4a15 Glut']	ENSMUSG00000042567.20
chr14_37081376_37082388	chr14	37081376	37082388	['OB Eomes Ms4a15 Glut']	ENSMUSG00000021803.10
chr14_37091802_37092469	chr14	37091802	37092469	['OB Eomes Ms4a15 Glut']	ENSMUSG00000021803.10
chr15_13114494_13115899	chr15	13114494	13115899	['OB Eomes Ms4a15 Glut']	ENSMUSG00000039385.5
chr15_33022084_33022764	chr15	33022084	33022764	['OB Eomes Ms4a15 Glut']	ENSMUSG00000022261.6
chr15_55167867_55168672	chr15	55167867	55168672	['OB Eomes Ms4a15 Glut']	ENSMUSG00000022419.16
chr15_55812262_55812898	chr15	55812262	55812898	['OB Eomes Ms4a15 Glut']	ENSMUSG00000060429.12
chr15_64884272_64884870	chr15	64884272	64884870	['OB Eomes Ms4a15 Glut']	ENSMUSG00000094296.1
chr16_75884168_75884724	chr16	75884168	75884724	['OB Eomes Ms4a15 Glut']	ENSMUSG00000022876.18
chr17_43892576_43893205	chr17	43892576	43893205	['OB Eomes Ms4a15 Glut']	ENSMUSG00000039601.16
chr17_51809648_51810496	chr17	51809648	51810496	['OB Eomes Ms4a15 Glut']	ENSMUSG00000023927.15
chr17_80380468_80381148	chr17	80380468	80381148	['OB Eomes Ms4a15 Glut']	ENSMUSG00000054901.7
chr18_33830924_33831637	chr18	33830924	33831637	['OB Eomes Ms4a15 Glut']	ENSMUSG00000024376.6
chr18_33867622_33868346	chr18	33867622	33868346	['OB Eomes Ms4a15 Glut']	ENSMUSG00000024376.6
chr18_33899622_33901447	chr18	33899622	33901447	['OB Eomes Ms4a15 Glut']	ENSMUSG00000024376.6
chr18_33902334_33903210	chr18	33902334	33903210	['OB Eomes Ms4a15 Glut']	ENSMUSG00000024376.6
chr18_35211053_35212150	chr18	35211053	35212150	['OB Eomes Ms4a15 Glut']	ENSMUSG00000037815.6
chr18_35212801_35214024	chr18	35212801	35214024	['OB Eomes Ms4a15 Glut']	ENSMUSG00000037815.6
chr18_46760143_46760646	chr18	46760143	46760646	['OB Eomes Ms4a15 Glut']	ENSMUSG00000024480.8
chr18_47237713_47238602	chr18	47237713	47238602	['OB Eomes Ms4a15 Glut']	ENSMUSG00000019647.16
chr19_10989321_10989850	chr19	10989321	10989850	['OB Eomes Ms4a15 Glut']	ENSMUSG00000067571.4
chr19_17164221_17165419	chr19	17164221	17165419	['OB Eomes Ms4a15 Glut']	ENSMUSG00000039126.10
chr19_53725725_53726334	chr19	53725725	53726334	['OB Eomes Ms4a15 Glut']	ENSMUSG00000043639.14
chr10_76920801_76921710	chr10	76920801	76921710	['OB Eomes Ms4a15 Glut', 'OB-in Frmd7 Gaba']	ENSMUSG00000001120.15
chr17_12851491_12852072	chr17	12851491	12852072	['OB Eomes Ms4a15 Glut', 'OB-in Frmd7 Gaba']	ENSMUSG00000078247.3
chr18_12620463_12621709	chr18	12620463	12621709	['OB Eomes Ms4a15 Glut', 'OB-in Frmd7 Gaba']	ENSMUSG00000024424.14
chr10_76922081_76923499	chr10	76922081	76923499	['OB Eomes Ms4a15 Glut', 'OB-in Frmd7 Gaba', 'OB-out Frmd7 Gaba', 'OB Dopa-Gaba']	ENSMUSG00000001120.15
chr13_110397104_110397694	chr13	110397104	110397694	['OB Eomes Ms4a15 Glut', 'OB-in Frmd7 Gaba', 'OB-out Frmd7 Gaba', 'OB Dopa-Gaba', 'Sncg Gaba', 'ACB-BST-FS D1 Gaba']	ENSMUSG00000021701.8
chr1_62750666_62751173	chr1	62750666	62751173	['OB Eomes Ms4a15 Glut', 'OB-in Frmd7 Gaba', 'OB-out Frmd7 Gaba', 'OB Dopa-Gaba', 'STR D1 Gaba', 'STR D2 Gaba']	ENSMUSG00000025969.15
chr19_10300763_10301304	chr19	10300763	10301304	['OB Eomes Ms4a15 Glut', 'OB-in Frmd7 Gaba', 'Sncg Gaba', 'Lamp5 Gaba', 'Pvalb Gaba', 'Sst Gaba']	ENSMUSG00000035735.10
chr7_64505467_64506038	chr7	64505467	64506038	['OB Eomes Ms4a15 Glut', 'OB-in Frmd7 Gaba', 'Pvalb Gaba', 'Sst Gaba', 'STR D1 Gaba', 'ACB-BST-FS D1 Gaba']	ENSMUSG00000030519.14
chr2_161917913_161918712	chr2	161917913	161918712	['OB Eomes Ms4a15 Glut', 'OB-in Frmd7 Gaba', 'Sst Gaba']	ENSMUSG00000053141.16
chr3_76084438_76085024	chr3	76084438	76085024	['OB Eomes Ms4a15 Glut', 'OB-out Frmd7 Gaba', 'OB Dopa-Gaba']	ENSMUSG00000034098.14
chr14_70458605_70459499	chr14	70458605	70459499	['OB Eomes Ms4a15 Glut', 'OB-out Frmd7 Gaba', 'OB Dopa-Gaba', 'Sncg Gaba', 'Pvalb Gaba', 'Sst Gaba']	ENSMUSG00000003469.9
chr1_51819892_51820437	chr1	51819892	51820437	['OB Eomes Ms4a15 Glut', 'OB-out Frmd7 Gaba', 'OB Dopa-Gaba', 'Sncg Gaba', 'Sst Gaba']	ENSMUSG00000018417.14
chr18_60927621_60928528	chr18	60927621	60928528	['OB Eomes Ms4a15 Glut', 'OB-out Frmd7 Gaba', 'OB Dopa-Gaba', 'Sst Gaba']	ENSMUSG00000024617.16
chr19_8664447_8666047	chr19	8664447	8666047	['OB Eomes Ms4a15 Glut', 'OB-out Frmd7 Gaba', 'OB Dopa-Gaba', 'Sst Gaba']	ENSMUSG00000032773.9
chr16_94782177_94782719	chr16	94782177	94782719	['OB Eomes Ms4a15 Glut', 'OB-out Frmd7 Gaba', 'OB Dopa-Gaba', 'STR D1 Gaba']	ENSMUSG00000043301.16
chr11_108112023_108112649	chr11	108112023	108112649	['OB Eomes Ms4a15 Glut', 'OB-out Frmd7 Gaba', 'Sncg Gaba', 'Sst Gaba']	ENSMUSG00000050965.14
chr6_97960671_97961209	chr6	97960671	97961209	['OB Eomes Ms4a15 Glut', 'OB Dopa-Gaba']	ENSMUSG00000035158.15
chr18_4985954_4986458	chr18	4985954	4986458	['OB Eomes Ms4a15 Glut', 'OB Dopa-Gaba']	ENSMUSG00000024236.18
chr14_75459957_75460679	chr14	75459957	75460679	['OB Eomes Ms4a15 Glut', 'OB Dopa-Gaba', 'OB-STR-CTX Inh IMN', 'STR D1 Gaba', 'ACB-BST-FS D1 Gaba']	ENSMUSG00000091722.2
chr10_70455818_70456376	chr10	70455818	70456376	['OB Eomes Ms4a15 Glut', 'OB Dopa-Gaba', 'Sncg Gaba']	ENSMUSG00000043259.15
chr14_74659428_74659951	chr14	74659428	74659951	['OB Eomes Ms4a15 Glut', 'OB Dopa-Gaba', 'Sncg Gaba']	ENSMUSG00000034997.5
chr18_74714257_74714836	chr18	74714257	74714836	['OB Eomes Ms4a15 Glut', 'OB Dopa-Gaba', 'Sncg Gaba', 'Lamp5 Gaba']	ENSMUSG00000025885.18
chr5_9578840_9579730	chr5	9578840	9579730	['OB Eomes Ms4a15 Glut', 'OB Dopa-Gaba', 'Sncg Gaba', 'Lamp5 Gaba', 'ACB-BST-FS D1 Gaba']	ENSMUSG00000003974.6
chr17_44617901_44618803	chr17	44617901	44618803	['OB Eomes Ms4a15 Glut', 'OB Dopa-Gaba', 'Sncg Gaba', 'Sst Gaba', 'STR D1 Gaba', 'ACB-BST-FS D1 Gaba']	ENSMUSG00000039153.16
chr12_117527811_117528437	chr12	117527811	117528437	['OB Eomes Ms4a15 Glut', 'OB Dopa-Gaba', 'Sncg Gaba', 'STR D1 Gaba']	ENSMUSG00000041992.9
chr3_118431786_118433446	chr3	118431786	118433446	['OB Eomes Ms4a15 Glut', 'OB Dopa-Gaba', 'Pvalb Gaba']	ENSMUSG00000097311.7
chr15_69005902_69006457	chr15	69005902	69006457	['OB Eomes Ms4a15 Glut', 'OB Dopa-Gaba', 'Pvalb Gaba', 'STR D1 Gaba']	ENSMUSG00000022332.8
chr6_50322323_50322951	chr6	50322323	50322951	['OB Eomes Ms4a15 Glut', 'OB Dopa-Gaba', 'STR D1 Gaba', 'STR D2 Gaba', 'ACB-BST-FS D1 Gaba']	ENSMUSG00000029822.15
chr7_112274078_112274670	chr7	112274078	112274670	['OB Eomes Ms4a15 Glut', 'OB-STR-CTX Inh IMN', 'Sncg Gaba', 'Lamp5 Gaba', 'ACB-BST-FS D1 Gaba']	ENSMUSG00000038244.13
chr11_51449878_51450394	chr11	51449878	51450394	['OB Eomes Ms4a15 Glut', 'OB-STR-CTX Inh IMN', 'STR D2 Gaba']	ENSMUSG00000063564.13
chr3_76117911_76119165	chr3	76117911	76119165	['OB Eomes Ms4a15 Glut', 'Sncg Gaba']	ENSMUSG00000034098.14
chr3_76119623_76120180	chr3	76119623	76120180	['OB Eomes Ms4a15 Glut', 'Sncg Gaba']	ENSMUSG00000034098.14
chr5_124221165_124221747	chr5	124221165	124221747	['OB Eomes Ms4a15 Glut', 'Sncg Gaba']	ENSMUSG00000029406.15
chr7_112237976_112238567	chr7	112237976	112238567	['OB Eomes Ms4a15 Glut', 'Sncg Gaba']	ENSMUSG00000038244.13
chr10_87921546_87922222	chr10	87921546	87922222	['OB Eomes Ms4a15 Glut', 'Sncg Gaba']	ENSMUSG00000020053.18
chr18_60943029_60943541	chr18	60943029	60943541	['OB Eomes Ms4a15 Glut', 'Sncg Gaba']	ENSMUSG00000024617.16
chr19_48660837_48661338	chr19	48660837	48661338	['OB Eomes Ms4a15 Glut', 'Sncg Gaba']	ENSMUSG00000063434.5
chr7_122714173_122714857	chr7	122714173	122714857	['OB Eomes Ms4a15 Glut', 'Sncg Gaba', 'Lamp5 Gaba']	ENSMUSG00000066189.9
chr3_118435419_118435929	chr3	118435419	118435929	['OB Eomes Ms4a15 Glut', 'Sncg Gaba', 'Lamp5 Gaba', 'Pvalb Gaba']	ENSMUSG00000097311.7
chr13_97246826_97247857	chr13	97246826	97247857	['OB Eomes Ms4a15 Glut', 'Sncg Gaba', 'Lamp5 Gaba', 'Pvalb Gaba', 'Sst Gaba']	ENSMUSG00000041773.8
chr5_107414584_107415531	chr5	107414584	107415531	['OB Eomes Ms4a15 Glut', 'Sncg Gaba', 'Lamp5 Gaba', 'Pvalb Gaba', 'Sst Gaba', 'STR D1 Gaba']	ENSMUSG00000033805.12
chr13_68815770_68816321	chr13	68815770	68816321	['OB Eomes Ms4a15 Glut', 'Sncg Gaba', 'Lamp5 Gaba', 'Pvalb Gaba', 'STR D1 Gaba']	ENSMUSG00000021536.7
chr5_22167639_22168703	chr5	22167639	22168703	['OB Eomes Ms4a15 Glut', 'Sncg Gaba', 'Lamp5 Gaba', 'Sst Gaba']	ENSMUSG00000042453.14
chr15_103535535_103536388	chr15	103535535	103536388	['OB Eomes Ms4a15 Glut', 'Sncg Gaba', 'Lamp5 Gaba', 'Sst Gaba']	ENSMUSG00000022490.7
chr17_7744653_7745200	chr17	7744653	7745200	['OB Eomes Ms4a15 Glut', 'Sncg Gaba', 'Lamp5 Gaba', 'STR D1 Gaba']	ENSMUSG00000071984.10
chr15_69093029_69093540	chr15	69093029	69093540	['OB Eomes Ms4a15 Glut', 'Sncg Gaba', 'Pvalb Gaba']	ENSMUSG00000022332.8
chr6_99376043_99376713	chr6	99376043	99376713	['OB Eomes Ms4a15 Glut', 'Sncg Gaba', 'Pvalb Gaba', 'Sst Gaba', 'ACB-BST-FS D1 Gaba']	ENSMUSG00000030067.17
chr2_53029948_53030455	chr2	53029948	53030455	['OB Eomes Ms4a15 Glut', 'Sncg Gaba', 'Pvalb Gaba', 'STR D1 Gaba', 'ACB-BST-FS D1 Gaba']	ENSMUSG00000036053.17
chr3_76434118_76435276	chr3	76434118	76435276	['OB Eomes Ms4a15 Glut', 'Sncg Gaba', 'Sst Gaba']	ENSMUSG00000034098.14
chr5_22232624_22233184	chr5	22232624	22233184	['OB Eomes Ms4a15 Glut', 'Sncg Gaba', 'Sst Gaba', 'STR D1 Gaba']	ENSMUSG00000042453.14
chr15_34281371_34281893	chr15	34281371	34281893	['OB Eomes Ms4a15 Glut', 'Sncg Gaba', 'STR D1 Gaba']	ENSMUSG00000022257.4
chr7_63170331_63171101	chr7	63170331	63171101	['OB Eomes Ms4a15 Glut', 'Sncg Gaba', 'STR D1 Gaba', 'ACB-BST-FS D1 Gaba']	ENSMUSG00000030525.8
chr7_112241333_112241909	chr7	112241333	112241909	['OB Eomes Ms4a15 Glut', 'Sncg Gaba', 'STR D1 Gaba', 'ACB-BST-FS D1 Gaba']	ENSMUSG00000038244.13
chr18_24838739_24839413	chr18	24838739	24839413	['OB Eomes Ms4a15 Glut', 'Sncg Gaba', 'ACB-BST-FS D1 Gaba']	ENSMUSG00000034295.9
chr11_52950244_52950851	chr11	52950244	52950851	['OB Eomes Ms4a15 Glut', 'Lamp5 Gaba']	ENSMUSG00000036264.9
chr13_83561831_83562603	chr13	83561831	83562603	['OB Eomes Ms4a15 Glut', 'Lamp5 Gaba']	ENSMUSG00000005583.16
chr7_131992598_131993187	chr7	131992598	131993187	['OB Eomes Ms4a15 Glut', 'Lamp5 Gaba', 'Pvalb Gaba', 'Sst Gaba', 'STR D1 Gaba']	ENSMUSG00000040125.4
chr16_52309523_52310103	chr16	52309523	52310103	['OB Eomes Ms4a15 Glut', 'Lamp5 Gaba', 'Sst Gaba']	ENSMUSG00000022636.13
chr3_76376012_76377001	chr3	76376012	76377001	['OB Eomes Ms4a15 Glut', 'Pvalb Gaba']	ENSMUSG00000034098.14
chr7_79059152_79059762	chr7	79059152	79059762	['OB Eomes Ms4a15 Glut', 'Pvalb Gaba']	ENSMUSG00000030607.7
chr7_139448055_139448571	chr7	139448055	139448571	['OB Eomes Ms4a15 Glut', 'Pvalb Gaba']	ENSMUSG00000025477.14
chr13_16022164_16022780	chr13	16022164	16022780	['OB Eomes Ms4a15 Glut', 'Pvalb Gaba']	ENSMUSG00000113701.1
chr18_12384450_12384952	chr18	12384450	12384952	['OB Eomes Ms4a15 Glut', 'Pvalb Gaba']	ENSMUSG00000024421.16
chr4_82496200_82496740	chr4	82496200	82496740	['OB Eomes Ms4a15 Glut', 'Pvalb Gaba', 'Sst Gaba']	ENSMUSG00000008575.17
chr5_22049717_22050537	chr5	22049717	22050537	['OB Eomes Ms4a15 Glut', 'Pvalb Gaba', 'Sst Gaba']	ENSMUSG00000042453.14
chr6_144197662_144198189	chr6	144197662	144198189	['OB Eomes Ms4a15 Glut', 'Pvalb Gaba', 'Sst Gaba']	ENSMUSG00000041540.16
chr9_80011387_80012092	chr9	80011387	80012092	['OB Eomes Ms4a15 Glut', 'Pvalb Gaba', 'Sst Gaba']	ENSMUSG00000034898.16
chr10_26034937_26035477	chr10	26034937	26035477	['OB Eomes Ms4a15 Glut', 'Pvalb Gaba', 'Sst Gaba']	ENSMUSG00000049420.9
chr13_68961382_68961914	chr13	68961382	68961914	['OB Eomes Ms4a15 Glut', 'Pvalb Gaba', 'Sst Gaba']	ENSMUSG00000021536.7
chr4_82498361_82499012	chr4	82498361	82499012	['OB Eomes Ms4a15 Glut', 'Pvalb Gaba', 'Sst Gaba', 'STR D1 Gaba']	ENSMUSG00000008575.17
chr1_177445689_177446685	chr1	177445689	177446685	['OB Eomes Ms4a15 Glut', 'Pvalb Gaba', 'Sst Gaba', 'STR D1 Gaba', 'STR D2 Gaba', 'ACB-BST-FS D1 Gaba']	ENSMUSG00000063659.11
chr4_82502463_82503373	chr4	82502463	82503373	['OB Eomes Ms4a15 Glut', 'Pvalb Gaba', 'Sst Gaba', 'STR D1 Gaba', 'ACB-BST-FS D1 Gaba']	ENSMUSG00000008575.17
chr5_54101148_54101674	chr5	54101148	54101674	['OB Eomes Ms4a15 Glut', 'Pvalb Gaba', 'STR D1 Gaba']	ENSMUSG00000039156.19
chr3_76280017_76281208	chr3	76280017	76281208	['OB Eomes Ms4a15 Glut', 'Sst Gaba']	ENSMUSG00000034098.14
chr3_76473699_76474988	chr3	76473699	76474988	['OB Eomes Ms4a15 Glut', 'Sst Gaba']	ENSMUSG00000034098.14
chr4_25015161_25015669	chr4	25015161	25015669	['OB Eomes Ms4a15 Glut', 'Sst Gaba']	ENSMUSG00000085885.1
chr4_42751288_42753179	chr4	42751288	42753179	['OB Eomes Ms4a15 Glut', 'Sst Gaba']	ENSMUSG00000054885.11
chr4_101026668_101027260	chr4	101026668	101027260	['OB Eomes Ms4a15 Glut', 'Sst Gaba']	ENSMUSG00000028532.14
chr5_21943905_21944409	chr5	21943905	21944409	['OB Eomes Ms4a15 Glut', 'Sst Gaba']	ENSMUSG00000042453.14
chr5_21963184_21964540	chr5	21963184	21964540	['OB Eomes Ms4a15 Glut', 'Sst Gaba']	ENSMUSG00000042453.14
chr5_21964870_21965532	chr5	21964870	21965532	['OB Eomes Ms4a15 Glut', 'Sst Gaba']	ENSMUSG00000042453.14
chr5_21965997_21967067	chr5	21965997	21967067	['OB Eomes Ms4a15 Glut', 'Sst Gaba']	ENSMUSG00000042453.14
chr5_22035640_22036151	chr5	22035640	22036151	['OB Eomes Ms4a15 Glut', 'Sst Gaba']	ENSMUSG00000042453.14
chr5_22052453_22053600	chr5	22052453	22053600	['OB Eomes Ms4a15 Glut', 'Sst Gaba']	ENSMUSG00000042453.14
chr5_22070000_22071130	chr5	22070000	22071130	['OB Eomes Ms4a15 Glut', 'Sst Gaba']	ENSMUSG00000042453.14
chr5_22090633_22091206	chr5	22090633	22091206	['OB Eomes Ms4a15 Glut', 'Sst Gaba']	ENSMUSG00000042453.14
chr5_22123240_22124440	chr5	22123240	22124440	['OB Eomes Ms4a15 Glut', 'Sst Gaba']	ENSMUSG00000042453.14
chr5_22217535_22219398	chr5	22217535	22219398	['OB Eomes Ms4a15 Glut', 'Sst Gaba']	ENSMUSG00000042453.14
chr5_22827789_22829042	chr5	22827789	22829042	['OB Eomes Ms4a15 Glut', 'Sst Gaba']	ENSMUSG00000106379.1
chr5_22881011_22881527	chr5	22881011	22881527	['OB Eomes Ms4a15 Glut', 'Sst Gaba']	ENSMUSG00000106379.1
chr6_50412119_50412767	chr6	50412119	50412767	['OB Eomes Ms4a15 Glut', 'Sst Gaba']	ENSMUSG00000029822.15
chr10_10823640_10824804	chr10	10823640	10824804	['OB Eomes Ms4a15 Glut', 'Sst Gaba']	ENSMUSG00000019828.13
chr10_10873188_10874439	chr10	10873188	10874439	['OB Eomes Ms4a15 Glut', 'Sst Gaba']	ENSMUSG00000019828.13
chr10_10882591_10883280	chr10	10882591	10883280	['OB Eomes Ms4a15 Glut', 'Sst Gaba']	ENSMUSG00000019828.13
chr10_10982736_10983640	chr10	10982736	10983640	['OB Eomes Ms4a15 Glut', 'Sst Gaba']	ENSMUSG00000019828.13
chr10_11038318_11039905	chr10	11038318	11039905	['OB Eomes Ms4a15 Glut', 'Sst Gaba']	ENSMUSG00000019828.13
chr17_73651313_73651920	chr17	73651313	73651920	['OB Eomes Ms4a15 Glut', 'Sst Gaba']	ENSMUSG00000024064.13
chr19_17203184_17203811	chr19	17203184	17203811	['OB Eomes Ms4a15 Glut', 'Sst Gaba']	ENSMUSG00000039126.10
chr5_22230409_22230964	chr5	22230409	22230964	['OB Eomes Ms4a15 Glut', 'Sst Gaba', 'STR D1 Gaba']	ENSMUSG00000042453.14
chr5_89088251_89088853	chr5	89088251	89088853	['OB Eomes Ms4a15 Glut', 'Sst Gaba', 'ACB-BST-FS D1 Gaba']	ENSMUSG00000060961.14
chr15_69055080_69055922	chr15	69055080	69055922	['OB Eomes Ms4a15 Glut', 'Sst Gaba', 'ACB-BST-FS D1 Gaba']	ENSMUSG00000022332.8
chr5_112574772_112575367	chr5	112574772	112575367	['OB Eomes Ms4a15 Glut', 'STR D1 Gaba']	ENSMUSG00000058153.15
chr13_68707328_68707893	chr13	68707328	68707893	['OB Eomes Ms4a15 Glut', 'STR D1 Gaba']	ENSMUSG00000021536.7
chr18_13777479_13778064	chr18	13777479	13778064	['OB Eomes Ms4a15 Glut', 'STR D1 Gaba']	ENSMUSG00000024420.8
chr1_132065067_132065764	chr1	132065067	132065764	['OB Eomes Ms4a15 Glut', 'STR D1 Gaba', 'ACB-BST-FS D1 Gaba']	ENSMUSG00000059149.17
chr16_94885048_94885563	chr16	94885048	94885563	['OB Eomes Ms4a15 Glut', 'STR D1 Gaba', 'ACB-BST-FS D1 Gaba']	ENSMUSG00000043301.16
chr7_112336108_112336750	chr7	112336108	112336750	['OB Eomes Ms4a15 Glut', 'ACB-BST-FS D1 Gaba']	ENSMUSG00000038244.13
chr1_10715403_10716940	chr1	10715403	10716940	['OB-in Frmd7 Gaba']	ENSMUSG00000042501.12
chr1_140295215_140296205	chr1	140295215	140296205	['OB-in Frmd7 Gaba']	ENSMUSG00000052726.15
chr1_143642512_143644202	chr1	143642512	143644202	['OB-in Frmd7 Gaba']	ENSMUSG00000033849.3
chr2_22630422_22631015	chr2	22630422	22631015	['OB-in Frmd7 Gaba']	ENSMUSG00000026787.3
chr2_34199414_34201290	chr2	34199414	34201290	['OB-in Frmd7 Gaba']	ENSMUSG00000038718.15
chr2_34211220_34211771	chr2	34211220	34211771	['OB-in Frmd7 Gaba']	ENSMUSG00000038718.15
chr2_34294550_34295669	chr2	34294550	34295669	['OB-in Frmd7 Gaba']	ENSMUSG00000084908.2
chr2_57138285_57138862	chr2	57138285	57138862	['OB-in Frmd7 Gaba']	ENSMUSG00000084938.1
chr2_140668876_140670379	chr2	140668876	140670379	['OB-in Frmd7 Gaba']	ENSMUSG00000051379.12
chr4_33925465_33926666	chr4	33925465	33926666	['OB-in Frmd7 Gaba']	ENSMUSG00000044288.6
chr10_115544768_115546023	chr10	115544768	115546023	['OB-in Frmd7 Gaba']	ENSMUSG00000020140.15
chr11_18893087_18893819	chr11	18893087	18893819	['OB-in Frmd7 Gaba']	ENSMUSG00000020160.18
chr11_19000976_19001813	chr11	19000976	19001813	['OB-in Frmd7 Gaba']	ENSMUSG00000020160.18
chr12_31712034_31713897	chr12	31712034	31713897	['OB-in Frmd7 Gaba']	ENSMUSG00000044067.6
chr14_66347285_66348068	chr14	66347285	66348068	['OB-in Frmd7 Gaba', 'OB-out Frmd7 Gaba', 'OB Dopa-Gaba']	ENSMUSG00000022044.14
chr14_67047425_67048213	chr14	67047425	67048213	['OB-in Frmd7 Gaba', 'OB-out Frmd7 Gaba', 'OB Dopa-Gaba']	ENSMUSG00000022052.9
chr3_8512390_8512965	chr3	8512390	8512965	['OB-in Frmd7 Gaba', 'OB-out Frmd7 Gaba', 'OB Dopa-Gaba', 'OB-STR-CTX Inh IMN']	ENSMUSG00000027500.10
chr6_6832177_6832935	chr6	6832177	6832935	['OB-in Frmd7 Gaba', 'OB-out Frmd7 Gaba', 'OB Dopa-Gaba', 'OB-STR-CTX Inh IMN', 'Sncg Gaba', 'Pvalb Gaba', 'Sst Gaba', 'STR D1 Gaba']	ENSMUSG00000090063.6
chr1_64116649_64117342	chr1	64116649	64117342	['OB-in Frmd7 Gaba', 'OB-out Frmd7 Gaba', 'OB Dopa-Gaba', 'Pvalb Gaba']	ENSMUSG00000025959.13
chr1_64117707_64118680	chr1	64117707	64118680	['OB-in Frmd7 Gaba', 'OB-out Frmd7 Gaba', 'OB Dopa-Gaba', 'Pvalb Gaba']	ENSMUSG00000025959.13
chr2_28206761_28207794	chr2	28206761	28207794	['OB-in Frmd7 Gaba', 'OB-out Frmd7 Gaba', 'OB Dopa-Gaba', 'STR D1 Gaba', 'STR D2 Gaba']	ENSMUSG00000026833.18
chr13_8290453_8290972	chr13	8290453	8290972	['OB-in Frmd7 Gaba', 'OB-out Frmd7 Gaba', 'OB-STR-CTX Inh IMN', 'Lamp5 Gaba']	ENSMUSG00000052551.16
chr3_144200824_144201372	chr3	144200824	144201372	['OB-in Frmd7 Gaba', 'OB-out Frmd7 Gaba', 'Sncg Gaba', 'Lamp5 Gaba', 'Pvalb Gaba']	ENSMUSG00000028266.17
chr9_26735629_26736656	chr9	26735629	26736656	['OB-in Frmd7 Gaba', 'OB-out Frmd7 Gaba', 'Sst Gaba']	ENSMUSG00000045994.17
chr15_68949865_68950411	chr15	68949865	68950411	['OB-in Frmd7 Gaba', 'OB-out Frmd7 Gaba', 'STR D1 Gaba']	ENSMUSG00000022332.8
chr6_77245155_77246024	chr6	77245155	77246024	['OB-in Frmd7 Gaba', 'OB Dopa-Gaba']	ENSMUSG00000060780.2
chr6_103513071_103513790	chr6	103513071	103513790	['OB-in Frmd7 Gaba', 'OB Dopa-Gaba']	ENSMUSG00000030077.11
chr8_102782035_102783284	chr8	102782035	102783284	['OB-in Frmd7 Gaba', 'OB Dopa-Gaba']	ENSMUSG00000031673.6
chr14_121737294_121738044	chr14	121737294	121738044	['OB-in Frmd7 Gaba', 'OB Dopa-Gaba']	ENSMUSG00000025558.17
chr1_81079874_81080934	chr1	81079874	81080934	['OB-in Frmd7 Gaba', 'OB Dopa-Gaba', 'OB-STR-CTX Inh IMN']	ENSMUSG00000054976.14
chr15_91314316_91314923	chr15	91314316	91314923	['OB-in Frmd7 Gaba', 'OB Dopa-Gaba', 'STR D1 Gaba']	ENSMUSG00000036298.10
chr13_8288774_8289301	chr13	8288774	8289301	['OB-in Frmd7 Gaba', 'OB-STR-CTX Inh IMN', 'Lamp5 Gaba']	ENSMUSG00000052551.16
chr13_8298889_8300753	chr13	8298889	8300753	['OB-in Frmd7 Gaba', 'OB-STR-CTX Inh IMN', 'Lamp5 Gaba']	ENSMUSG00000052551.16
chr7_117595146_117595682	chr7	117595146	117595682	['OB-in Frmd7 Gaba', 'Sncg Gaba', 'Lamp5 Gaba', 'Pvalb Gaba']	ENSMUSG00000030657.11
chr1_69007319_69008203	chr1	69007319	69008203	['OB-in Frmd7 Gaba', 'Sncg Gaba', 'Lamp5 Gaba', 'Pvalb Gaba', 'Sst Gaba']	ENSMUSG00000062209.15
chr1_180464484_180465132	chr1	180464484	180465132	['OB-in Frmd7 Gaba', 'Sncg Gaba', 'Lamp5 Gaba', 'Pvalb Gaba', 'Sst Gaba']	ENSMUSG00000053963.7
chr12_36039809_36040520	chr12	36039809	36040520	['OB-in Frmd7 Gaba', 'Sncg Gaba', 'Lamp5 Gaba', 'Pvalb Gaba', 'Sst Gaba']	ENSMUSG00000020577.17
chr12_100568574_100569145	chr12	100568574	100569145	['OB-in Frmd7 Gaba', 'Sncg Gaba', 'Lamp5 Gaba', 'Pvalb Gaba', 'Sst Gaba', 'ACB-BST-FS D1 Gaba']	ENSMUSG00000021180.9
chr5_120656187_120656725	chr5	120656187	120656725	['OB-in Frmd7 Gaba', 'Sncg Gaba', 'Lamp5 Gaba', 'Pvalb Gaba', 'STR D1 Gaba', 'STR D2 Gaba', 'ACB-BST-FS D1 Gaba']	ENSMUSG00000029602.11
chr1_69078904_69079445	chr1	69078904	69079445	['OB-in Frmd7 Gaba', 'Sncg Gaba', 'Lamp5 Gaba', 'Pvalb Gaba', 'ACB-BST-FS D1 Gaba']	ENSMUSG00000062209.15
chr14_101841787_101842539	chr14	101841787	101842539	['OB-in Frmd7 Gaba', 'Sncg Gaba', 'Pvalb Gaba', 'Sst Gaba']	ENSMUSG00000033060.15
chr2_22631276_22632135	chr2	22631276	22632135	['OB-in Frmd7 Gaba', 'Sncg Gaba', 'Pvalb Gaba', 'Sst Gaba', 'STR D1 Gaba']	ENSMUSG00000026787.3
chr14_13564462_13565002	chr14	13564462	13565002	['OB-in Frmd7 Gaba', 'Sncg Gaba', 'Sst Gaba']	ENSMUSG00000056296.17
chr2_43989850_43990395	chr2	43989850	43990395	['OB-in Frmd7 Gaba', 'Sncg Gaba', 'ACB-BST-FS D1 Gaba']	ENSMUSG00000049744.15
chr10_115549217_115549830	chr10	115549217	115549830	['OB-in Frmd7 Gaba', 'Lamp5 Gaba']	ENSMUSG00000020140.15
chr13_8301286_8301928	chr13	8301286	8301928	['OB-in Frmd7 Gaba', 'Lamp5 Gaba']	ENSMUSG00000052551.16
chr13_52528424_52529822	chr13	52528424	52529822	['OB-in Frmd7 Gaba', 'Lamp5 Gaba']	ENSMUSG00000047842.7
chr11_35160709_35161213	chr11	35160709	35161213	['OB-in Frmd7 Gaba', 'Lamp5 Gaba', 'Pvalb Gaba', 'Sst Gaba', 'ACB-BST-FS D1 Gaba']	ENSMUSG00000056427.10
chr8_84760814_84761594	chr8	84760814	84761594	['OB-in Frmd7 Gaba', 'Pvalb Gaba', 'STR D1 Gaba']	ENSMUSG00000001911.16
chr9_103726596_103727161	chr9	103726596	103727161	['OB-in Frmd7 Gaba', 'Pvalb Gaba', 'ACB-BST-FS D1 Gaba']	ENSMUSG00000042757.16
chr3_117823054_117823657	chr3	117823054	117823657	['OB-in Frmd7 Gaba', 'Sst Gaba']	ENSMUSG00000028007.13
chr11_18979028_18979869	chr11	18979028	18979869	['OB-in Frmd7 Gaba', 'STR D1 Gaba']	ENSMUSG00000020160.18
chr1_97657453_97658156	chr1	97657453	97658156	['OB-out Frmd7 Gaba']	ENSMUSG00000044768.16
chr1_110946988_110947558	chr1	110946988	110947558	['OB-out Frmd7 Gaba']	ENSMUSG00000047216.8
chr2_65021706_65022271	chr2	65021706	65022271	['OB-out Frmd7 Gaba']	ENSMUSG00000026888.14
chr3_76552751_76553359	chr3	76552751	76553359	['OB-out Frmd7 Gaba']	ENSMUSG00000034098.14
chr3_120729502_120730084	chr3	120729502	120730084	['OB-out Frmd7 Gaba']	ENSMUSG00000098097.7
chr3_129716276_129716912	chr3	129716276	129716912	['OB-out Frmd7 Gaba']	ENSMUSG00000028017.7
chr3_129746022_129746693	chr3	129746022	129746693	['OB-out Frmd7 Gaba']	ENSMUSG00000028017.7
chr4_110287082_110287895	chr4	110287082	110287895	['OB-out Frmd7 Gaba']	ENSMUSG00000028546.17
chr5_23230293_23231435	chr5	23230293	23231435	['OB-out Frmd7 Gaba']	ENSMUSG00000106379.1
chr6_9130896_9131405	chr6	9130896	9131405	['OB-out Frmd7 Gaba']	ENSMUSG00000046178.3
chr6_56211023_56211566	chr6	56211023	56211566	['OB-out Frmd7 Gaba']	ENSMUSG00000004347.16
chr6_56320663_56321497	chr6	56320663	56321497	['OB-out Frmd7 Gaba']	ENSMUSG00000004347.16
chr6_101252159_101252675	chr6	101252159	101252675	['OB-out Frmd7 Gaba']	ENSMUSG00000035357.16
chr7_60000203_60001201	chr7	60000203	60001201	['OB-out Frmd7 Gaba']	ENSMUSG00000102252.5
chr7_113867739_113868336	chr7	113867739	113868336	['OB-out Frmd7 Gaba']	ENSMUSG00000038156.16
chr7_113948172_113948992	chr7	113948172	113948992	['OB-out Frmd7 Gaba']	ENSMUSG00000038156.16
chr8_15026545_15027071	chr8	15026545	15027071	['OB-out Frmd7 Gaba']	ENSMUSG00000055675.6
chr8_81438818_81439510	chr8	81438818	81439510	['OB-out Frmd7 Gaba']	ENSMUSG00000037940.17
chr8_110148767_110149406	chr8	110148767	110149406	['OB-out Frmd7 Gaba']	ENSMUSG00000003657.9
chr8_124430959_124432111	chr8	124430959	124432111	['OB-out Frmd7 Gaba']	ENSMUSG00000050751.14
chr8_125996973_125997766	chr8	125996973	125997766	['OB-out Frmd7 Gaba']	ENSMUSG00000033998.9
chr12_95696678_95697395	chr12	95696678	95697395	['OB-out Frmd7 Gaba']	ENSMUSG00000047414.6
chr12_107996699_107997660	chr12	107996699	107997660	['OB-out Frmd7 Gaba']	ENSMUSG00000048251.15
chr13_34342028_34343081	chr13	34342028	34343081	['OB-out Frmd7 Gaba']	ENSMUSG00000038267.15
chr13_43230021_43230706	chr13	43230021	43230706	['OB-out Frmd7 Gaba']	ENSMUSG00000051335.6
chr13_83532451_83533202	chr13	83532451	83533202	['OB-out Frmd7 Gaba']	ENSMUSG00000005583.16
chr14_62571119_62571799	chr14	62571119	62571799	['OB-out Frmd7 Gaba']	ENSMUSG00000035184.15
chr14_69802779_69803704	chr14	69802779	69803704	['OB-out Frmd7 Gaba']	ENSMUSG00000022075.7
chr15_12617472_12618030	chr15	12617472	12618030	['OB-out Frmd7 Gaba']	ENSMUSG00000022197.16
chr18_43394090_43394752	chr18	43394090	43394752	['OB-out Frmd7 Gaba']	ENSMUSG00000024501.19
chr19_38264994_38266132	chr19	38264994	38266132	['OB-out Frmd7 Gaba']	ENSMUSG00000067242.11
chr19_45799120_45799684	chr19	45799120	45799684	['OB-out Frmd7 Gaba']	ENSMUSG00000025221.15
chr3_107041492_107042172	chr3	107041492	107042172	['OB-out Frmd7 Gaba', 'OB Dopa-Gaba']	ENSMUSG00000056145.5
chr3_117839926_117840524	chr3	117839926	117840524	['OB-out Frmd7 Gaba', 'OB Dopa-Gaba']	ENSMUSG00000028007.13
chr7_57357068_57357947	chr7	57357068	57357947	['OB-out Frmd7 Gaba', 'OB Dopa-Gaba']	ENSMUSG00000055026.13
chr7_97843698_97844572	chr7	97843698	97844572	['OB-out Frmd7 Gaba', 'OB Dopa-Gaba']	ENSMUSG00000030774.13
chr8_124389557_124390168	chr8	124389557	124390168	['OB-out Frmd7 Gaba', 'OB Dopa-Gaba']	ENSMUSG00000050751.14
chr9_90226432_90226956	chr9	90226432	90226956	['OB-out Frmd7 Gaba', 'OB Dopa-Gaba']	ENSMUSG00000037410.13
chr10_70993410_70994129	chr10	70993410	70994129	['OB-out Frmd7 Gaba', 'OB Dopa-Gaba']	ENSMUSG00000014329.14
chr16_12226967_12227536	chr16	12226967	12227536	['OB-out Frmd7 Gaba', 'OB Dopa-Gaba']	ENSMUSG00000022494.15
chr1_69008603_69009497	chr1	69008603	69009497	['OB-out Frmd7 Gaba', 'OB Dopa-Gaba', 'Sncg Gaba']	ENSMUSG00000062209.15
chr13_83539764_83540387	chr13	83539764	83540387	['OB-out Frmd7 Gaba', 'OB Dopa-Gaba', 'Sncg Gaba']	ENSMUSG00000005583.16
chr17_67325263_67325855	chr17	67325263	67325855	['OB-out Frmd7 Gaba', 'OB Dopa-Gaba', 'Sncg Gaba', 'Lamp5 Gaba', 'Pvalb Gaba', 'Sst Gaba']	ENSMUSG00000033278.10
chr11_119944792_119945479	chr11	119944792	119945479	['OB-out Frmd7 Gaba', 'OB Dopa-Gaba', 'Sncg Gaba', 'Lamp5 Gaba', 'Pvalb Gaba', 'Sst Gaba', 'ACB-BST-FS D1 Gaba']	ENSMUSG00000025372.16
chr2_91961665_91962217	chr2	91961665	91962217	['OB-out Frmd7 Gaba', 'OB Dopa-Gaba', 'Sncg Gaba', 'Pvalb Gaba', 'Sst Gaba', 'ACB-BST-FS D1 Gaba']	ENSMUSG00000040479.11
chr16_24960850_24961414	chr16	24960850	24961414	['OB-out Frmd7 Gaba', 'OB Dopa-Gaba', 'Sncg Gaba', 'Pvalb Gaba', 'Sst Gaba', 'ACB-BST-FS D1 Gaba']	ENSMUSG00000033306.15
chr9_44086357_44086885	chr9	44086357	44086885	['OB-out Frmd7 Gaba', 'OB Dopa-Gaba', 'Sncg Gaba', 'Sst Gaba']	ENSMUSG00000032010.15
chr1_190971944_190972456	chr1	190971944	190972456	['OB-out Frmd7 Gaba', 'OB Dopa-Gaba', 'Sncg Gaba', 'STR D1 Gaba', 'STR D2 Gaba']	ENSMUSG00000037568.12
chr6_9032886_9033657	chr6	9032886	9033657	['OB-out Frmd7 Gaba', 'OB Dopa-Gaba', 'Lamp5 Gaba', 'Pvalb Gaba', 'Sst Gaba']	ENSMUSG00000046178.3
chr6_9043904_9044519	chr6	9043904	9044519	['OB-out Frmd7 Gaba', 'OB Dopa-Gaba', 'Lamp5 Gaba', 'Pvalb Gaba', 'Sst Gaba']	ENSMUSG00000046178.3
chr6_9111858_9112362	chr6	9111858	9112362	['OB-out Frmd7 Gaba', 'OB Dopa-Gaba', 'Lamp5 Gaba', 'Pvalb Gaba', 'Sst Gaba']	ENSMUSG00000046178.3
chr6_9173079_9174285	chr6	9173079	9174285	['OB-out Frmd7 Gaba', 'OB Dopa-Gaba', 'Lamp5 Gaba', 'Pvalb Gaba', 'Sst Gaba']	ENSMUSG00000046178.3
chr6_9174644_9175860	chr6	9174644	9175860	['OB-out Frmd7 Gaba', 'OB Dopa-Gaba', 'Lamp5 Gaba', 'Pvalb Gaba', 'Sst Gaba']	ENSMUSG00000046178.3
chr6_9219287_9219896	chr6	9219287	9219896	['OB-out Frmd7 Gaba', 'OB Dopa-Gaba', 'Lamp5 Gaba', 'Sst Gaba']	ENSMUSG00000046178.3
chr2_92600969_92601469	chr2	92600969	92601469	['OB-out Frmd7 Gaba', 'OB Dopa-Gaba', 'Pvalb Gaba', 'Sst Gaba']	ENSMUSG00000027221.5
chr9_43761199_43761780	chr9	43761199	43761780	['OB-out Frmd7 Gaba', 'OB Dopa-Gaba', 'Pvalb Gaba', 'Sst Gaba']	ENSMUSG00000032012.8
chr6_6828473_6829112	chr6	6828473	6829112	['OB-out Frmd7 Gaba', 'OB Dopa-Gaba', 'Pvalb Gaba', 'Sst Gaba', 'STR D1 Gaba']	ENSMUSG00000090063.6
chr6_6839370_6839973	chr6	6839370	6839973	['OB-out Frmd7 Gaba', 'OB Dopa-Gaba', 'Pvalb Gaba', 'Sst Gaba', 'STR D1 Gaba']	ENSMUSG00000090063.6
chr5_62663162_62663924	chr5	62663162	62663924	['OB-out Frmd7 Gaba', 'OB Dopa-Gaba', 'Sst Gaba', 'STR D1 Gaba']	ENSMUSG00000037999.13
chr6_144753218_144753733	chr6	144753218	144753733	['OB-out Frmd7 Gaba', 'OB Dopa-Gaba', 'STR D1 Gaba']	ENSMUSG00000041540.16
chr3_8513215_8513920	chr3	8513215	8513920	['OB-out Frmd7 Gaba', 'OB-STR-CTX Inh IMN']	ENSMUSG00000027500.10
chr1_69061162_69062187	chr1	69061162	69062187	['OB-out Frmd7 Gaba', 'OB-STR-CTX Inh IMN', 'Sncg Gaba', 'Lamp5 Gaba', 'Pvalb Gaba', 'Sst Gaba']	ENSMUSG00000062209.15
chr1_169745488_169747067	chr1	169745488	169747067	['OB-out Frmd7 Gaba', 'Sncg Gaba']	ENSMUSG00000038530.11
chr3_76495808_76496399	chr3	76495808	76496399	['OB-out Frmd7 Gaba', 'Sncg Gaba']	ENSMUSG00000034098.14
chr12_117961451_117962390	chr12	117961451	117962390	['OB-out Frmd7 Gaba', 'Sncg Gaba']	ENSMUSG00000018581.15
chr13_20397918_20398523	chr13	20397918	20398523	['OB-out Frmd7 Gaba', 'Sncg Gaba']	ENSMUSG00000041112.17
chr19_10397882_10398590	chr19	10397882	10398590	['OB-out Frmd7 Gaba', 'Sncg Gaba']	ENSMUSG00000024743.15
chr18_60624681_60625543	chr18	60624681	60625543	['OB-out Frmd7 Gaba', 'Sncg Gaba', 'Lamp5 Gaba']	ENSMUSG00000043079.17
chr11_44977676_44978209	chr11	44977676	44978209	['OB-out Frmd7 Gaba', 'Sncg Gaba', 'Lamp5 Gaba', 'Pvalb Gaba']	ENSMUSG00000057098.14
chr14_29478427_29478997	chr14	29478427	29478997	['OB-out Frmd7 Gaba', 'Sncg Gaba', 'Lamp5 Gaba', 'Pvalb Gaba']	ENSMUSG00000021991.9
chr2_22690628_22691451	chr2	22690628	22691451	['OB-out Frmd7 Gaba', 'Sncg Gaba', 'Lamp5 Gaba', 'Pvalb Gaba', 'Sst Gaba']	ENSMUSG00000026787.3
chr3_34248635_34249469	chr3	34248635	34249469	['OB-out Frmd7 Gaba', 'Sncg Gaba', 'Lamp5 Gaba', 'Pvalb Gaba', 'Sst Gaba']	ENSMUSG00000105265.4
chr3_34276259_34276822	chr3	34276259	34276822	['OB-out Frmd7 Gaba', 'Sncg Gaba', 'Lamp5 Gaba', 'Pvalb Gaba', 'Sst Gaba']	ENSMUSG00000105265.4
chr6_9138985_9140866	chr6	9138985	9140866	['OB-out Frmd7 Gaba', 'Sncg Gaba', 'Lamp5 Gaba', 'Pvalb Gaba', 'Sst Gaba']	ENSMUSG00000046178.3
chr10_119773400_119774167	chr10	119773400	119774167	['OB-out Frmd7 Gaba', 'Sncg Gaba', 'Lamp5 Gaba', 'Pvalb Gaba', 'Sst Gaba']	ENSMUSG00000034813.17
chr17_67168192_67168819	chr17	67168192	67168819	['OB-out Frmd7 Gaba', 'Sncg Gaba', 'Lamp5 Gaba', 'Pvalb Gaba', 'Sst Gaba']	ENSMUSG00000033278.10
chr17_67210659_67211190	chr17	67210659	67211190	['OB-out Frmd7 Gaba', 'Sncg Gaba', 'Lamp5 Gaba', 'Pvalb Gaba', 'Sst Gaba']	ENSMUSG00000033278.10
chr3_34341560_34343046	chr3	34341560	34343046	['OB-out Frmd7 Gaba', 'Sncg Gaba', 'Lamp5 Gaba', 'Sst Gaba']	ENSMUSG00000105265.4
chr12_37978335_37978931	chr12	37978335	37978931	['OB-out Frmd7 Gaba', 'Sncg Gaba', 'Lamp5 Gaba', 'Sst Gaba']	ENSMUSG00000036095.11
chr14_121615366_121615884	chr14	121615366	121615884	['OB-out Frmd7 Gaba', 'Sncg Gaba', 'Lamp5 Gaba', 'STR D1 Gaba']	ENSMUSG00000025558.17
chr5_107404169_107404745	chr5	107404169	107404745	['OB-out Frmd7 Gaba', 'Sncg Gaba', 'Lamp5 Gaba', 'ACB-BST-FS D1 Gaba']	ENSMUSG00000033805.12
chr3_122753393_122754194	chr3	122753393	122754194	['OB-out Frmd7 Gaba', 'Sncg Gaba', 'Pvalb Gaba']	ENSMUSG00000053965.10
chr9_34957708_34958432	chr9	34957708	34958432	['OB-out Frmd7 Gaba', 'Sncg Gaba', 'Pvalb Gaba', 'Sst Gaba', 'STR D1 Gaba', 'ACB-BST-FS D1 Gaba']	ENSMUSG00000032036.15
chr5_122777237_122777983	chr5	122777237	122777983	['OB-out Frmd7 Gaba', 'Sncg Gaba', 'Pvalb Gaba', 'Sst Gaba', 'ACB-BST-FS D1 Gaba']	ENSMUSG00000029471.13
chr10_10252206_10252788	chr10	10252206	10252788	['OB-out Frmd7 Gaba', 'Sncg Gaba', 'STR D1 Gaba']	ENSMUSG00000109160.1
chr3_34223281_34223907	chr3	34223281	34223907	['OB-out Frmd7 Gaba', 'Lamp5 Gaba']	ENSMUSG00000105265.4
chr11_16762038_16763300	chr11	16762038	16763300	['OB-out Frmd7 Gaba', 'Lamp5 Gaba']	ENSMUSG00000020122.16
chr12_99968759_99969337	chr12	99968759	99969337	['OB-out Frmd7 Gaba', 'Lamp5 Gaba']	ENSMUSG00000045404.16
chr3_31919972_31920696	chr3	31919972	31920696	['OB-out Frmd7 Gaba', 'Lamp5 Gaba', 'Pvalb Gaba', 'Sst Gaba']	ENSMUSG00000037610.15
chr3_34526041_34526625	chr3	34526041	34526625	['OB-out Frmd7 Gaba', 'Lamp5 Gaba', 'Pvalb Gaba', 'Sst Gaba']	ENSMUSG00000105265.4
chr6_9090794_9091764	chr6	9090794	9091764	['OB-out Frmd7 Gaba', 'Lamp5 Gaba', 'Pvalb Gaba', 'Sst Gaba']	ENSMUSG00000046178.3
chr6_9109133_9109646	chr6	9109133	9109646	['OB-out Frmd7 Gaba', 'Lamp5 Gaba', 'Pvalb Gaba', 'Sst Gaba']	ENSMUSG00000046178.3
chr17_67261513_67262107	chr17	67261513	67262107	['OB-out Frmd7 Gaba', 'Lamp5 Gaba', 'Pvalb Gaba', 'Sst Gaba']	ENSMUSG00000033278.10
chr3_34124189_34124818	chr3	34124189	34124818	['OB-out Frmd7 Gaba', 'Lamp5 Gaba', 'Sst Gaba']	ENSMUSG00000105265.4
chr3_122737370_122738214	chr3	122737370	122738214	['OB-out Frmd7 Gaba', 'Pvalb Gaba']	ENSMUSG00000053965.10
chr10_88556208_88556883	chr10	88556208	88556883	['OB-out Frmd7 Gaba', 'Pvalb Gaba']	ENSMUSG00000020061.17
chr6_9204978_9205814	chr6	9204978	9205814	['OB-out Frmd7 Gaba', 'Pvalb Gaba', 'Sst Gaba']	ENSMUSG00000046178.3
chr6_6835784_6836403	chr6	6835784	6836403	['OB-out Frmd7 Gaba', 'Pvalb Gaba', 'Sst Gaba', 'STR D1 Gaba']	ENSMUSG00000090063.6
chr4_62990656_62991222	chr4	62990656	62991222	['OB-out Frmd7 Gaba', 'Sst Gaba']	ENSMUSG00000028358.15
chr5_14026427_14026984	chr5	14026427	14026984	['OB-out Frmd7 Gaba', 'Sst Gaba']	ENSMUSG00000063531.7
chr4_49212963_49213483	chr4	49212963	49213483	['OB-out Frmd7 Gaba', 'STR D1 Gaba']	ENSMUSG00000063446.4
chr4_110284431_110285089	chr4	110284431	110285089	['OB-out Frmd7 Gaba', 'STR D1 Gaba']	ENSMUSG00000028546.17
chr11_67596805_67598193	chr11	67596805	67598193	['OB-out Frmd7 Gaba', 'STR D2 Gaba']	ENSMUSG00000033066.15
chr1_42690258_42691157	chr1	42690258	42691157	['OB Dopa-Gaba']	ENSMUSG00000060424.14
chr1_62704361_62705066	chr1	62704361	62705066	['OB Dopa-Gaba']	ENSMUSG00000025969.15
chr2_72363040_72363565	chr2	72363040	72363565	['OB Dopa-Gaba']	ENSMUSG00000004085.14
chr2_73440007_73440560	chr2	73440007	73440560	['OB Dopa-Gaba']	ENSMUSG00000075284.10
chr2_76907454_76908053	chr2	76907454	76908053	['OB Dopa-Gaba']	ENSMUSG00000051747.14
chr2_106391497_106392415	chr2	106391497	106392415	['OB Dopa-Gaba']	ENSMUSG00000074981.13
chr2_127650676_127651279	chr2	127650676	127651279	['OB Dopa-Gaba']	ENSMUSG00000027375.14
chr3_142365337_142365844	chr3	142365337	142365844	['OB Dopa-Gaba']	ENSMUSG00000028273.15
chr4_58151459_58152252	chr4	58151459	58152252	['OB Dopa-Gaba']	ENSMUSG00000028369.15
chr4_58514570_58515544	chr4	58514570	58515544	['OB Dopa-Gaba']	ENSMUSG00000038668.14
chr4_110304062_110304582	chr4	110304062	110304582	['OB Dopa-Gaba']	ENSMUSG00000028546.17
chr4_138456599_138457269	chr4	138456599	138457269	['OB Dopa-Gaba']	ENSMUSG00000046447.3
chr5_14148128_14148630	chr5	14148128	14148630	['OB Dopa-Gaba']	ENSMUSG00000063531.7
chr5_117916493_117917094	chr5	117916493	117917094	['OB Dopa-Gaba']	ENSMUSG00000029361.18
chr6_9191398_9192139	chr6	9191398	9192139	['OB Dopa-Gaba']	ENSMUSG00000046178.3
chr6_34694294_34695778	chr6	34694294	34695778	['OB Dopa-Gaba']	ENSMUSG00000029761.16
chr6_50318441_50319165	chr6	50318441	50319165	['OB Dopa-Gaba']	ENSMUSG00000029822.15
chr6_55680046_55680560	chr6	55680046	55680560	['OB Dopa-Gaba']	ENSMUSG00000037984.9
chr6_56469098_56469807	chr6	56469098	56469807	['OB Dopa-Gaba']	ENSMUSG00000004347.16
chr6_103514010_103514975	chr6	103514010	103514975	['OB Dopa-Gaba']	ENSMUSG00000030077.11
chr7_66019162_66019720	chr7	66019162	66019720	['OB Dopa-Gaba']	ENSMUSG00000030513.14
chr7_112233242_112234103	chr7	112233242	112234103	['OB Dopa-Gaba']	ENSMUSG00000038244.13
chr7_122671826_122673244	chr7	122671826	122673244	['OB Dopa-Gaba']	ENSMUSG00000066189.9
chr8_54864227_54864791	chr8	54864227	54864791	['OB Dopa-Gaba']	ENSMUSG00000039375.16
chr8_81403493_81404300	chr8	81403493	81404300	['OB Dopa-Gaba']	ENSMUSG00000037940.17
chr9_49353863_49354755	chr9	49353863	49354755	['OB Dopa-Gaba']	ENSMUSG00000032259.8
chr9_49376699_49377407	chr9	49376699	49377407	['OB Dopa-Gaba']	ENSMUSG00000032259.8
chr9_73494842_73495619	chr9	73494842	73495619	['OB Dopa-Gaba']	ENSMUSG00000062151.13
chr9_104890287_104890830	chr9	104890287	104890830	['OB Dopa-Gaba']	ENSMUSG00000032564.16
chr10_15356789_15358755	chr10	15356789	15358755	['OB Dopa-Gaba']	ENSMUSG00000112928.1
chr10_76767118_76767632	chr10	76767118	76767632	['OB Dopa-Gaba']	ENSMUSG00000001120.15
chr10_84438516_84439953	chr10	84438516	84439953	['OB Dopa-Gaba']	ENSMUSG00000020032.14
chr10_115461227_115461967	chr10	115461227	115461967	['OB Dopa-Gaba']	ENSMUSG00000020140.15
chr10_115507121_115508325	chr10	115507121	115508325	['OB Dopa-Gaba']	ENSMUSG00000020140.15
chr10_115525978_115526903	chr10	115525978	115526903	['OB Dopa-Gaba']	ENSMUSG00000020140.15
chr11_16258266_16259129	chr11	16258266	16259129	['OB Dopa-Gaba']	ENSMUSG00000048834.16
chr12_107975998_107976783	chr12	107975998	107976783	['OB Dopa-Gaba']	ENSMUSG00000048251.15
chr13_43300864_43301465	chr13	43300864	43301465	['OB Dopa-Gaba']	ENSMUSG00000051335.6
chr17_52632653_52633178	chr17	52632653	52633178	['OB Dopa-Gaba']	ENSMUSG00000035580.10
chr18_12271961_12272599	chr18	12271961	12272599	['OB Dopa-Gaba']	ENSMUSG00000057766.13
chr18_12417150_12417766	chr18	12417150	12417766	['OB Dopa-Gaba']	ENSMUSG00000024421.16
chr19_17018440_17020155	chr19	17018440	17020155	['OB Dopa-Gaba']	ENSMUSG00000039126.10
chr15_83847742_83848597	chr15	83847742	83848597	['OB Dopa-Gaba', 'OB-STR-CTX Inh IMN']	ENSMUSG00000041708.12
chr7_115966199_115967001	chr7	115966199	115967001	['OB Dopa-Gaba', 'OB-STR-CTX Inh IMN', 'Sncg Gaba', 'Lamp5 Gaba', 'STR D2 Gaba', 'ACB-BST-FS D1 Gaba']	ENSMUSG00000051910.13
chr1_68605875_68606602	chr1	68605875	68606602	['OB Dopa-Gaba', 'Sncg Gaba']	ENSMUSG00000062209.15
chr2_110948985_110949503	chr2	110948985	110949503	['OB Dopa-Gaba', 'Sncg Gaba']	ENSMUSG00000074968.11
chr6_54431117_54431822	chr6	54431117	54431822	['OB Dopa-Gaba', 'Sncg Gaba']	ENSMUSG00000086040.8
chr10_68165375_68165948	chr10	68165375	68165948	['OB Dopa-Gaba', 'Sncg Gaba']	ENSMUSG00000019947.10
chr14_75962835_75963452	chr14	75962835	75963452	['OB Dopa-Gaba', 'Sncg Gaba']	ENSMUSG00000046523.5
chr19_50305665_50306182	chr19	50305665	50306182	['OB Dopa-Gaba', 'Sncg Gaba']	ENSMUSG00000043531.16
chr1_83296089_83296749	chr1	83296089	83296749	['OB Dopa-Gaba', 'Sncg Gaba', 'Lamp5 Gaba']	ENSMUSG00000026163.17
chr10_28113604_28114222	chr10	28113604	28114222	['OB Dopa-Gaba', 'Sncg Gaba', 'Lamp5 Gaba']	ENSMUSG00000019889.10
chr13_8574262_8575252	chr13	8574262	8575252	['OB Dopa-Gaba', 'Sncg Gaba', 'Lamp5 Gaba']	ENSMUSG00000052551.16
chr1_68668643_68669897	chr1	68668643	68669897	['OB Dopa-Gaba', 'Sncg Gaba', 'Lamp5 Gaba', 'Pvalb Gaba']	ENSMUSG00000062209.15
chr13_52527556_52528339	chr13	52527556	52528339	['OB Dopa-Gaba', 'Sncg Gaba', 'Lamp5 Gaba', 'Pvalb Gaba']	ENSMUSG00000047842.7
chr1_37718468_37719118	chr1	37718468	37719118	['OB Dopa-Gaba', 'Sncg Gaba', 'Lamp5 Gaba', 'Pvalb Gaba', 'Sst Gaba']	ENSMUSG00000026090.16
chr1_68239658_68241312	chr1	68239658	68241312	['OB Dopa-Gaba', 'Sncg Gaba', 'Lamp5 Gaba', 'Pvalb Gaba', 'Sst Gaba']	ENSMUSG00000062209.15
chr1_68637544_68638705	chr1	68637544	68638705	['OB Dopa-Gaba', 'Sncg Gaba', 'Lamp5 Gaba', 'Pvalb Gaba', 'Sst Gaba']	ENSMUSG00000062209.15
chr1_68766574_68768034	chr1	68766574	68768034	['OB Dopa-Gaba', 'Sncg Gaba', 'Lamp5 Gaba', 'Pvalb Gaba', 'Sst Gaba']	ENSMUSG00000062209.15
chr3_33074336_33074845	chr3	33074336	33074845	['OB Dopa-Gaba', 'Sncg Gaba', 'Lamp5 Gaba', 'Pvalb Gaba', 'Sst Gaba']	ENSMUSG00000027674.16
chr16_94883498_94884173	chr16	94883498	94884173	['OB Dopa-Gaba', 'Sncg Gaba', 'Lamp5 Gaba', 'Pvalb Gaba', 'Sst Gaba']	ENSMUSG00000043301.16
chr11_67604307_67604894	chr11	67604307	67604894	['OB Dopa-Gaba', 'Sncg Gaba', 'Lamp5 Gaba', 'Pvalb Gaba', 'STR D1 Gaba', 'ACB-BST-FS D1 Gaba']	ENSMUSG00000033066.15
chr11_52924287_52924859	chr11	52924287	52924859	['OB Dopa-Gaba', 'Sncg Gaba', 'Lamp5 Gaba', 'Sst Gaba']	ENSMUSG00000036264.9
chr9_56669593_56670180	chr9	56669593	56670180	['OB Dopa-Gaba', 'Sncg Gaba', 'Pvalb Gaba', 'Sst Gaba']	ENSMUSG00000049556.5
chr15_32432896_32433511	chr15	32432896	32433511	['OB Dopa-Gaba', 'Sncg Gaba', 'STR D1 Gaba', 'ACB-BST-FS D1 Gaba']	ENSMUSG00000022231.10
chr6_54432803_54433440	chr6	54432803	54433440	['OB Dopa-Gaba', 'Sncg Gaba', 'ACB-BST-FS D1 Gaba']	ENSMUSG00000086040.8
chr1_68532227_68532828	chr1	68532227	68532828	['OB Dopa-Gaba', 'Lamp5 Gaba']	ENSMUSG00000062209.15
chr5_30434260_30434844	chr5	30434260	30434844	['OB Dopa-Gaba', 'Lamp5 Gaba']	ENSMUSG00000062372.13
chr17_66742045_66742854	chr17	66742045	66742854	['OB Dopa-Gaba', 'Lamp5 Gaba']	ENSMUSG00000033278.10
chr18_7410444_7411167	chr18	7410444	7411167	['OB Dopa-Gaba', 'Lamp5 Gaba']	ENSMUSG00000057440.7
chr17_67229950_67230450	chr17	67229950	67230450	['OB Dopa-Gaba', 'Lamp5 Gaba', 'Pvalb Gaba']	ENSMUSG00000033278.10
chr6_9144300_9145547	chr6	9144300	9145547	['OB Dopa-Gaba', 'Lamp5 Gaba', 'Pvalb Gaba', 'Sst Gaba']	ENSMUSG00000046178.3
chr1_42700170_42702013	chr1	42700170	42702013	['OB Dopa-Gaba', 'Pvalb Gaba']	ENSMUSG00000093436.6
chr4_102590090_102590782	chr4	102590090	102590782	['OB Dopa-Gaba', 'Pvalb Gaba']	ENSMUSG00000028525.16
chr5_63651414_63652268	chr5	63651414	63652268	['OB Dopa-Gaba', 'Pvalb Gaba']	ENSMUSG00000090061.9
chr7_16130991_16131669	chr7	16130991	16131669	['OB Dopa-Gaba', 'Pvalb Gaba']	ENSMUSG00000030376.8
chr13_10172936_10173507	chr13	10172936	10173507	['OB Dopa-Gaba', 'Pvalb Gaba']	ENSMUSG00000046159.16
chr1_138583645_138584906	chr1	138583645	138584906	['OB Dopa-Gaba', 'Pvalb Gaba', 'Sst Gaba']	ENSMUSG00000026393.10
chr9_102255611_102256158	chr9	102255611	102256158	['OB Dopa-Gaba', 'Pvalb Gaba', 'Sst Gaba', 'STR D1 Gaba', 'ACB-BST-FS D1 Gaba']	ENSMUSG00000032537.15
chr6_125701440_125702623	chr6	125701440	125702623	['OB Dopa-Gaba', 'Sst Gaba']	ENSMUSG00000038115.16
chr8_57842776_57843572	chr8	57842776	57843572	['OB Dopa-Gaba', 'STR D1 Gaba']	ENSMUSG00000096914.3
chr16_94994381_94995368	chr16	94994381	94995368	['OB Dopa-Gaba', 'STR D1 Gaba', 'STR D2 Gaba']	ENSMUSG00000043301.16
chr7_123065875_123066406	chr7	123065875	123066406	['OB Dopa-Gaba', 'STR D1 Gaba', 'ACB-BST-FS D1 Gaba']	ENSMUSG00000110230.1
chr9_20685104_20685677	chr9	20685104	20685677	['OB Dopa-Gaba', 'ACB-BST-FS D1 Gaba']	ENSMUSG00000032172.8
chr11_19010781_19011323	chr11	19010781	19011323	['OB-STR-CTX Inh IMN']	ENSMUSG00000020160.18
chr13_8233425_8234143	chr13	8233425	8234143	['OB-STR-CTX Inh IMN']	ENSMUSG00000052551.16
chr13_8362476_8363213	chr13	8362476	8363213	['OB-STR-CTX Inh IMN', 'Sncg Gaba', 'Lamp5 Gaba']	ENSMUSG00000052551.16
chr13_8504782_8505596	chr13	8504782	8505596	['OB-STR-CTX Inh IMN', 'Sncg Gaba', 'Lamp5 Gaba']	ENSMUSG00000052551.16
chr1_68527137_68528134	chr1	68527137	68528134	['OB-STR-CTX Inh IMN', 'Sncg Gaba', 'Lamp5 Gaba', 'Pvalb Gaba']	ENSMUSG00000062209.15
chr1_68620210_68621068	chr1	68620210	68621068	['OB-STR-CTX Inh IMN', 'Sncg Gaba', 'Lamp5 Gaba', 'Pvalb Gaba']	ENSMUSG00000062209.15
chr1_68662979_68663635	chr1	68662979	68663635	['OB-STR-CTX Inh IMN', 'Sncg Gaba', 'Lamp5 Gaba', 'Pvalb Gaba']	ENSMUSG00000062209.15
chr1_68939472_68940481	chr1	68939472	68940481	['OB-STR-CTX Inh IMN', 'Sncg Gaba', 'Lamp5 Gaba', 'Pvalb Gaba']	ENSMUSG00000062209.15
chr1_68683918_68684588	chr1	68683918	68684588	['OB-STR-CTX Inh IMN', 'Sncg Gaba', 'Lamp5 Gaba', 'Pvalb Gaba', 'Sst Gaba']	ENSMUSG00000062209.15
chr8_108236641_108237232	chr8	108236641	108237232	['OB-STR-CTX Inh IMN', 'Sncg Gaba', 'Lamp5 Gaba', 'Pvalb Gaba', 'Sst Gaba', 'STR D1 Gaba']	ENSMUSG00000038872.10
chr1_68146630_68148041	chr1	68146630	68148041	['OB-STR-CTX Inh IMN', 'Sncg Gaba', 'Lamp5 Gaba', 'Pvalb Gaba', 'Sst Gaba', 'ACB-BST-FS D1 Gaba']	ENSMUSG00000062209.15
chr1_68686747_68688079	chr1	68686747	68688079	['OB-STR-CTX Inh IMN', 'Sncg Gaba', 'Lamp5 Gaba', 'Sst Gaba']	ENSMUSG00000062209.15
chr9_77251110_77251905	chr9	77251110	77251905	['OB-STR-CTX Inh IMN', 'Sst Gaba', 'STR D2 Gaba', 'ACB-BST-FS D1 Gaba']	ENSMUSG00000032355.16
chr4_91358898_91359403	chr4	91358898	91359403	['OB-STR-CTX Inh IMN', 'STR D1 Gaba']	ENSMUSG00000008489.18
chr17_80946115_80947161	chr17	80946115	80947161	['OB-STR-CTX Inh IMN', 'STR D1 Gaba', 'STR D2 Gaba']	ENSMUSG00000024245.4
chr2_45062269_45062787	chr2	45062269	45062787	['OB-STR-CTX Inh IMN', 'STR D1 Gaba', 'ACB-BST-FS D1 Gaba']	ENSMUSG00000026872.17
chr14_47093371_47093902	chr14	47093371	47093902	['OB-STR-CTX Inh IMN', 'STR D1 Gaba', 'ACB-BST-FS D1 Gaba']	ENSMUSG00000021838.17
chr1_11621613_11622936	chr1	11621613	11622936	['Sncg Gaba']	ENSMUSG00000057715.13
chr1_11931238_11931882	chr1	11931238	11931882	['Sncg Gaba']	ENSMUSG00000057715.13
chr1_19150395_19151033	chr1	19150395	19151033	['Sncg Gaba']	ENSMUSG00000042596.7
chr1_24313856_24314419	chr1	24313856	24314419	['Sncg Gaba']	ENSMUSG00000026141.13
chr1_24318047_24318973	chr1	24318047	24318973	['Sncg Gaba']	ENSMUSG00000026141.13
chr1_62011265_62011917	chr1	62011265	62011917	['Sncg Gaba']	ENSMUSG00000052062.14
chr1_62372474_62373397	chr1	62372474	62373397	['Sncg Gaba']	ENSMUSG00000052062.14
chr1_68713343_68714255	chr1	68713343	68714255	['Sncg Gaba']	ENSMUSG00000062209.15
chr1_68782517_68783581	chr1	68782517	68783581	['Sncg Gaba']	ENSMUSG00000062209.15
chr1_110115063_110115847	chr1	110115063	110115847	['Sncg Gaba']	ENSMUSG00000026312.17
chr1_146525106_146525813	chr1	146525106	146525813	['Sncg Gaba']	ENSMUSG00000035131.14
chr1_146529974_146531091	chr1	146529974	146531091	['Sncg Gaba']	ENSMUSG00000035131.14
chr1_146581938_146582576	chr1	146581938	146582576	['Sncg Gaba']	ENSMUSG00000035131.14
chr1_146858105_146859241	chr1	146858105	146859241	['Sncg Gaba']	ENSMUSG00000035131.14
chr1_192468339_192470044	chr1	192468339	192470044	['Sncg Gaba']	ENSMUSG00000058248.12
chr2_76014840_76015341	chr2	76014840	76015341	['Sncg Gaba']	ENSMUSG00000075270.11
chr2_79278249_79279115	chr2	79278249	79279115	['Sncg Gaba']	ENSMUSG00000027009.18
chr2_105670569_105671069	chr2	105670569	105671069	['Sncg Gaba']	ENSMUSG00000027168.21
chr2_145410700_145411993	chr2	145410700	145411993	['Sncg Gaba']	ENSMUSG00000063873.10
chr3_9732265_9732977	chr3	9732265	9732977	['Sncg Gaba']	ENSMUSG00000027508.15
chr3_9737336_9737979	chr3	9737336	9737979	['Sncg Gaba']	ENSMUSG00000027508.15
chr3_29123749_29124840	chr3	29123749	29124840	['Sncg Gaba']	ENSMUSG00000063600.14
chr3_29358825_29359511	chr3	29358825	29359511	['Sncg Gaba']	ENSMUSG00000063600.14
chr3_53121304_53121966	chr3	53121304	53121966	['Sncg Gaba']	ENSMUSG00000048332.13
chr3_76130573_76131113	chr3	76130573	76131113	['Sncg Gaba']	ENSMUSG00000034098.14
chr3_76449419_76450191	chr3	76449419	76450191	['Sncg Gaba']	ENSMUSG00000034098.14
chr3_76633402_76634281	chr3	76633402	76634281	['Sncg Gaba']	ENSMUSG00000034098.14
chr3_110112297_110113417	chr3	110112297	110113417	['Sncg Gaba']	ENSMUSG00000059857.15
chr3_118993685_118994233	chr3	118993685	118994233	['Sncg Gaba']	ENSMUSG00000033308.16
chr3_122740516_122741054	chr3	122740516	122741054	['Sncg Gaba']	ENSMUSG00000053965.10
chr3_130223968_130224796	chr3	130223968	130224796	['Sncg Gaba']	ENSMUSG00000058897.17
chr3_130415657_130416347	chr3	130415657	130416347	['Sncg Gaba']	ENSMUSG00000058897.17
chr3_130461349_130461903	chr3	130461349	130461903	['Sncg Gaba']	ENSMUSG00000058897.17
chr3_141759638_141761617	chr3	141759638	141761617	['Sncg Gaba']	ENSMUSG00000059921.15
chr3_142334997_142335679	chr3	142334997	142335679	['Sncg Gaba']	ENSMUSG00000028273.15
chr3_154003616_154004288	chr3	154003616	154004288	['Sncg Gaba']	ENSMUSG00000028360.9
chr3_154028382_154030197	chr3	154028382	154030197	['Sncg Gaba']	ENSMUSG00000028360.9
chr3_154030428_154031166	chr3	154030428	154031166	['Sncg Gaba']	ENSMUSG00000028360.9
chr3_154033056_154034222	chr3	154033056	154034222	['Sncg Gaba']	ENSMUSG00000028360.9
chr3_154062657_154063509	chr3	154062657	154063509	['Sncg Gaba']	ENSMUSG00000028360.9
chr3_154156784_154157388	chr3	154156784	154157388	['Sncg Gaba']	ENSMUSG00000028360.9
chr3_154161153_154161870	chr3	154161153	154161870	['Sncg Gaba']	ENSMUSG00000028360.9
chr3_154231565_154232095	chr3	154231565	154232095	['Sncg Gaba']	ENSMUSG00000028360.9
chr3_154688389_154688993	chr3	154688389	154688993	['Sncg Gaba']	ENSMUSG00000078161.8
chr4_15007802_15008573	chr4	15007802	15008573	['Sncg Gaba']	ENSMUSG00000040536.15
chr4_35076905_35077882	chr4	35076905	35077882	['Sncg Gaba']	ENSMUSG00000073910.10
chr4_49136885_49138516	chr4	49136885	49138516	['Sncg Gaba']	ENSMUSG00000063446.4
chr4_63043667_63044307	chr4	63043667	63044307	['Sncg Gaba']	ENSMUSG00000028358.15
chr4_82338550_82339102	chr4	82338550	82339102	['Sncg Gaba']	ENSMUSG00000008575.17
chr4_82514772_82515287	chr4	82514772	82515287	['Sncg Gaba']	ENSMUSG00000008575.17
chr4_142936491_142937590	chr4	142936491	142937590	['Sncg Gaba']	ENSMUSG00000110067.1
chr4_153439085_153439624	chr4	153439085	153439624	['Sncg Gaba']	ENSMUSG00000039546.9
chr5_3489732_3490365	chr5	3489732	3490365	['Sncg Gaba']	ENSMUSG00000040274.11
chr5_37562441_37563370	chr5	37562441	37563370	['Sncg Gaba']	ENSMUSG00000029123.8
chr5_104112246_104112965	chr5	104112246	104112965	['Sncg Gaba']	ENSMUSG00000029309.7
chr5_141424565_141425325	chr5	141424565	141425325	['Sncg Gaba']	ENSMUSG00000039683.16
chr5_141485634_141486146	chr5	141485634	141486146	['Sncg Gaba']	ENSMUSG00000039683.16
chr5_141669857_141670661	chr5	141669857	141670661	['Sncg Gaba']	ENSMUSG00000039683.16
chr6_12526920_12528741	chr6	12526920	12528741	['Sncg Gaba']	ENSMUSG00000032625.14
chr6_22920258_22921059	chr6	22920258	22921059	['Sncg Gaba']	ENSMUSG00000068748.7
chr6_63444001_63445399	chr6	63444001	63445399	['Sncg Gaba']	ENSMUSG00000071424.10
chr6_63614914_63615593	chr6	63614914	63615593	['Sncg Gaba']	ENSMUSG00000071424.10
chr6_63800666_63801311	chr6	63800666	63801311	['Sncg Gaba']	ENSMUSG00000071424.10
chr6_65896105_65896700	chr6	65896105	65896700	['Sncg Gaba']	ENSMUSG00000029913.14
chr6_87334400_87334945	chr6	87334400	87334945	['Sncg Gaba']	ENSMUSG00000033420.12
chr6_121434404_121434918	chr6	121434404	121434918	['Sncg Gaba']	ENSMUSG00000040797.16
chr6_127589627_127590188	chr6	127589627	127590188	['Sncg Gaba']	ENSMUSG00000061414.8
chr6_141294700_141295319	chr6	141294700	141295319	['Sncg Gaba']	ENSMUSG00000041741.10
chr7_55058477_55059212	chr7	55058477	55059212	['Sncg Gaba']	ENSMUSG00000063297.7
chr7_63156399_63157268	chr7	63156399	63157268	['Sncg Gaba']	ENSMUSG00000030525.8
chr7_67023356_67023940	chr7	67023356	67023940	['Sncg Gaba']	ENSMUSG00000058145.16
chr7_70279226_70279971	chr7	70279226	70279971	['Sncg Gaba']	ENSMUSG00000109097.1
chr7_70305204_70305785	chr7	70305204	70305785	['Sncg Gaba']	ENSMUSG00000109097.1
chr7_70308860_70309371	chr7	70308860	70309371	['Sncg Gaba']	ENSMUSG00000109097.1
chr7_70326973_70328633	chr7	70326973	70328633	['Sncg Gaba']	ENSMUSG00000109097.1
chr7_70332705_70333636	chr7	70332705	70333636	['Sncg Gaba']	ENSMUSG00000109097.1
chr7_70378047_70378877	chr7	70378047	70378877	['Sncg Gaba']	ENSMUSG00000100005.7
chr7_70387825_70388494	chr7	70387825	70388494	['Sncg Gaba']	ENSMUSG00000100005.7
chr7_70420579_70421967	chr7	70420579	70421967	['Sncg Gaba']	ENSMUSG00000100005.7
chr7_107530406_107531063	chr7	107530406	107531063	['Sncg Gaba']	ENSMUSG00000062542.11
chr7_116028179_116029047	chr7	116028179	116029047	['Sncg Gaba']	ENSMUSG00000051910.13
chr7_118991387_118991940	chr7	118991387	118991940	['Sncg Gaba']	ENSMUSG00000008734.9
chr8_24647246_24647848	chr8	24647246	24647848	['Sncg Gaba']	ENSMUSG00000031552.13
chr8_49384203_49385144	chr8	49384203	49385144	['Sncg Gaba']	ENSMUSG00000031559.15
chr8_49974064_49975443	chr8	49974064	49975443	['Sncg Gaba']	ENSMUSG00000110375.1
chr8_50172634_50173912	chr8	50172634	50173912	['Sncg Gaba']	ENSMUSG00000109838.1
chr8_50229067_50229878	chr8	50229067	50229878	['Sncg Gaba']	ENSMUSG00000109838.1
chr8_50231874_50232900	chr8	50231874	50232900	['Sncg Gaba']	ENSMUSG00000109838.1
chr8_50327989_50329613	chr8	50327989	50329613	['Sncg Gaba']	ENSMUSG00000109838.1
chr8_50364026_50364949	chr8	50364026	50364949	['Sncg Gaba']	ENSMUSG00000109838.1
chr8_50428144_50428686	chr8	50428144	50428686	['Sncg Gaba']	ENSMUSG00000109838.1
chr8_50446499_50447910	chr8	50446499	50447910	['Sncg Gaba']	ENSMUSG00000109838.1
chr8_50449759_50451758	chr8	50449759	50451758	['Sncg Gaba']	ENSMUSG00000109838.1
chr8_50463792_50464524	chr8	50463792	50464524	['Sncg Gaba']	ENSMUSG00000109838.1
chr8_50468141_50468669	chr8	50468141	50468669	['Sncg Gaba']	ENSMUSG00000109838.1
chr8_50764512_50765326	chr8	50764512	50765326	['Sncg Gaba']	ENSMUSG00000110246.1
chr8_50780773_50781603	chr8	50780773	50781603	['Sncg Gaba']	ENSMUSG00000110246.1
chr8_50788047_50788795	chr8	50788047	50788795	['Sncg Gaba']	ENSMUSG00000110246.1
chr8_50794045_50795828	chr8	50794045	50795828	['Sncg Gaba']	ENSMUSG00000110246.1
chr8_50799065_50799657	chr8	50799065	50799657	['Sncg Gaba']	ENSMUSG00000110246.1
chr8_50800311_50800956	chr8	50800311	50800956	['Sncg Gaba']	ENSMUSG00000110246.1
chr8_50813490_50814201	chr8	50813490	50814201	['Sncg Gaba']	ENSMUSG00000110246.1
chr8_50818860_50819862	chr8	50818860	50819862	['Sncg Gaba']	ENSMUSG00000110246.1
chr8_50829199_50830612	chr8	50829199	50830612	['Sncg Gaba']	ENSMUSG00000110246.1
chr8_50830968_50832804	chr8	50830968	50832804	['Sncg Gaba']	ENSMUSG00000110246.1
chr8_50833074_50835036	chr8	50833074	50835036	['Sncg Gaba']	ENSMUSG00000110246.1
chr8_50880342_50881917	chr8	50880342	50881917	['Sncg Gaba']	ENSMUSG00000110246.1
chr8_50889974_50891754	chr8	50889974	50891754	['Sncg Gaba']	ENSMUSG00000110246.1
chr8_58001454_58001962	chr8	58001454	58001962	['Sncg Gaba']	ENSMUSG00000096914.3
chr8_58154922_58156785	chr8	58154922	58156785	['Sncg Gaba']	ENSMUSG00000096914.3
chr8_58179143_58180342	chr8	58179143	58180342	['Sncg Gaba']	ENSMUSG00000096914.3
chr8_58264347_58265205	chr8	58264347	58265205	['Sncg Gaba']	ENSMUSG00000096914.3
chr8_58509427_58510310	chr8	58509427	58510310	['Sncg Gaba']	ENSMUSG00000096914.3
chr8_58876594_58878009	chr8	58876594	58878009	['Sncg Gaba']	ENSMUSG00000096914.3
chr8_58879766_58880330	chr8	58879766	58880330	['Sncg Gaba']	ENSMUSG00000096914.3
chr8_63304526_63305070	chr8	63304526	63305070	['Sncg Gaba']	ENSMUSG00000054162.15
chr9_23277827_23279459	chr9	23277827	23279459	['Sncg Gaba']	ENSMUSG00000031963.8
chr9_23393511_23394181	chr9	23393511	23394181	['Sncg Gaba']	ENSMUSG00000031963.8
chr9_47156575_47157092	chr9	47156575	47157092	['Sncg Gaba']	ENSMUSG00000111669.1
chr9_54039715_54040299	chr9	54039715	54040299	['Sncg Gaba']	ENSMUSG00000074345.4
chr9_81906569_81908130	chr9	81906569	81908130	['Sncg Gaba']	ENSMUSG00000043289.12
chr9_116878500_116879425	chr9	116878500	116879425	['Sncg Gaba']	ENSMUSG00000039607.15
chr9_116983409_116984734	chr9	116983409	116984734	['Sncg Gaba']	ENSMUSG00000039607.15
chr9_117033527_117034103	chr9	117033527	117034103	['Sncg Gaba']	ENSMUSG00000039607.15
chr9_117608635_117609155	chr9	117608635	117609155	['Sncg Gaba']	ENSMUSG00000039607.15
chr10_9673707_9674221	chr10	9673707	9674221	['Sncg Gaba']	ENSMUSG00000060487.7
chr10_14440025_14440591	chr10	14440025	14440591	['Sncg Gaba']	ENSMUSG00000039116.6
chr10_20424720_20425563	chr10	20424720	20425563	['Sncg Gaba']	ENSMUSG00000019990.15
chr10_26047095_26048748	chr10	26047095	26048748	['Sncg Gaba']	ENSMUSG00000049420.9
chr10_52813349_52813873	chr10	52813349	52813873	['Sncg Gaba']	ENSMUSG00000038602.7
chr10_64781214_64782781	chr10	64781214	64782781	['Sncg Gaba']	ENSMUSG00000060843.11
chr10_85471962_85472850	chr10	85471962	85472850	['Sncg Gaba']	ENSMUSG00000020042.15
chr10_120010626_120011580	chr10	120010626	120011580	['Sncg Gaba']	ENSMUSG00000034813.17
chr11_62183438_62184067	chr11	62183438	62184067	['Sncg Gaba']	ENSMUSG00000042331.13
chr12_37940479_37941071	chr12	37940479	37941071	['Sncg Gaba']	ENSMUSG00000036095.11
chr12_38053222_38055094	chr12	38053222	38055094	['Sncg Gaba']	ENSMUSG00000036095.11
chr12_50398062_50398649	chr12	50398062	50398649	['Sncg Gaba']	ENSMUSG00000002688.8
chr12_53878972_53879525	chr12	53878972	53879525	['Sncg Gaba']	ENSMUSG00000021010.8
chr12_53889795_53890597	chr12	53889795	53890597	['Sncg Gaba']	ENSMUSG00000021010.8
chr12_53924604_53925322	chr12	53924604	53925322	['Sncg Gaba']	ENSMUSG00000021010.8
chr12_119993430_119994128	chr12	119993430	119994128	['Sncg Gaba']	ENSMUSG00000048004.15
chr13_8635876_8636385	chr13	8635876	8636385	['Sncg Gaba']	ENSMUSG00000052551.16
chr13_8636712_8638118	chr13	8636712	8638118	['Sncg Gaba']	ENSMUSG00000052551.16
chr13_8733178_8733962	chr13	8733178	8733962	['Sncg Gaba']	ENSMUSG00000052551.16
chr13_9988006_9988683	chr13	9988006	9988683	['Sncg Gaba']	ENSMUSG00000046159.16
chr13_20531844_20532926	chr13	20531844	20532926	['Sncg Gaba']	ENSMUSG00000041112.17
chr13_83562829_83563527	chr13	83562829	83563527	['Sncg Gaba']	ENSMUSG00000005583.16
chr14_13274132_13274900	chr14	13274132	13274900	['Sncg Gaba']	ENSMUSG00000051729.12
chr14_13381841_13382443	chr14	13381841	13382443	['Sncg Gaba']	ENSMUSG00000056296.17
chr14_13420394_13420985	chr14	13420394	13420985	['Sncg Gaba']	ENSMUSG00000056296.17
chr14_17821390_17822289	chr14	17821390	17822289	['Sncg Gaba']	ENSMUSG00000021779.17
chr14_21007200_21007899	chr14	21007200	21007899	['Sncg Gaba']	ENSMUSG00000021823.10
chr14_29653843_29654417	chr14	29653843	29654417	['Sncg Gaba']	ENSMUSG00000021991.9
chr14_101839956_101840839	chr14	101839956	101840839	['Sncg Gaba']	ENSMUSG00000033060.15
chr14_116320811_116321529	chr14	116320811	116321529	['Sncg Gaba']	ENSMUSG00000022112.14
chr15_40888381_40890161	chr15	40888381	40890161	['Sncg Gaba']	ENSMUSG00000022306.9
chr15_62111966_62112469	chr15	62111966	62112469	['Sncg Gaba']	ENSMUSG00000097039.8
chr16_12184515_12185035	chr16	12184515	12185035	['Sncg Gaba']	ENSMUSG00000022494.15
chr17_8099548_8100295	chr17	8099548	8100295	['Sncg Gaba']	ENSMUSG00000116760.1
chr17_43913090_43913806	chr17	43913090	43913806	['Sncg Gaba']	ENSMUSG00000039601.16
chr17_57823754_57824447	chr17	57823754	57824447	['Sncg Gaba']	ENSMUSG00000038048.8
chr17_57870658_57872208	chr17	57870658	57872208	['Sncg Gaba']	ENSMUSG00000038048.8
chr17_57879555_57880262	chr17	57879555	57880262	['Sncg Gaba']	ENSMUSG00000038048.8
chr17_57914336_57916107	chr17	57914336	57916107	['Sncg Gaba']	ENSMUSG00000038048.8
chr17_57969025_57969532	chr17	57969025	57969532	['Sncg Gaba']	ENSMUSG00000038048.8
chr17_58013881_58014524	chr17	58013881	58014524	['Sncg Gaba']	ENSMUSG00000038048.8
chr17_58072685_58074602	chr17	58072685	58074602	['Sncg Gaba']	ENSMUSG00000038048.8
chr17_58099896_58101114	chr17	58099896	58101114	['Sncg Gaba']	ENSMUSG00000038048.8
chr17_58120850_58121636	chr17	58120850	58121636	['Sncg Gaba']	ENSMUSG00000038048.8
chr17_58140954_58141511	chr17	58140954	58141511	['Sncg Gaba']	ENSMUSG00000038048.8
chr17_58215946_58217173	chr17	58215946	58217173	['Sncg Gaba']	ENSMUSG00000038048.8
chr17_58243066_58244533	chr17	58243066	58244533	['Sncg Gaba']	ENSMUSG00000038048.8
chr17_58335195_58336188	chr17	58335195	58336188	['Sncg Gaba']	ENSMUSG00000038048.8
chr17_66691220_66692208	chr17	66691220	66692208	['Sncg Gaba']	ENSMUSG00000033278.10
chr17_73693737_73694304	chr17	73693737	73694304	['Sncg Gaba']	ENSMUSG00000024064.13
chr18_12351806_12353370	chr18	12351806	12353370	['Sncg Gaba']	ENSMUSG00000024421.16
chr18_38850804_38851454	chr18	38850804	38851454	['Sncg Gaba']	ENSMUSG00000036585.15
chr18_56911651_56912305	chr18	56911651	56912305	['Sncg Gaba']	ENSMUSG00000032656.14
chr18_57160833_57161596	chr18	57160833	57161596	['Sncg Gaba']	ENSMUSG00000024593.15
chr18_60609700_60610380	chr18	60609700	60610380	['Sncg Gaba']	ENSMUSG00000043079.17
chr19_20574810_20576167	chr19	20574810	20576167	['Sncg Gaba']	ENSMUSG00000053279.7
chr19_22244226_22244954	chr19	22244226	22244954	['Sncg Gaba']	ENSMUSG00000052387.15
chr19_36050794_36052713	chr19	36050794	36052713	['Sncg Gaba']	ENSMUSG00000024798.15
chr19_48225929_48227560	chr19	48225929	48227560	['Sncg Gaba']	ENSMUSG00000063434.5
chr19_48304508_48305221	chr19	48304508	48305221	['Sncg Gaba']	ENSMUSG00000063434.5
chr19_48374214_48374856	chr19	48374214	48374856	['Sncg Gaba']	ENSMUSG00000063434.5
chr19_48388373_48389145	chr19	48388373	48389145	['Sncg Gaba']	ENSMUSG00000063434.5
chr19_48401162_48402218	chr19	48401162	48402218	['Sncg Gaba']	ENSMUSG00000063434.5
chr19_48413175_48413781	chr19	48413175	48413781	['Sncg Gaba']	ENSMUSG00000063434.5
chr19_48451327_48452040	chr19	48451327	48452040	['Sncg Gaba']	ENSMUSG00000063434.5
chr19_48520506_48521079	chr19	48520506	48521079	['Sncg Gaba']	ENSMUSG00000063434.5
chr19_48565673_48566337	chr19	48565673	48566337	['Sncg Gaba']	ENSMUSG00000063434.5
chr19_48759623_48760393	chr19	48759623	48760393	['Sncg Gaba']	ENSMUSG00000063434.5
chr19_48801820_48802418	chr19	48801820	48802418	['Sncg Gaba']	ENSMUSG00000063434.5
chr19_48802828_48803408	chr19	48802828	48803408	['Sncg Gaba']	ENSMUSG00000063434.5
chr19_50205934_50206926	chr19	50205934	50206926	['Sncg Gaba']	ENSMUSG00000043531.16
chr1_11494557_11495100	chr1	11494557	11495100	['Sncg Gaba', 'Lamp5 Gaba']	ENSMUSG00000057715.13
chr1_62090807_62091336	chr1	62090807	62091336	['Sncg Gaba', 'Lamp5 Gaba']	ENSMUSG00000052062.14
chr1_68089194_68089882	chr1	68089194	68089882	['Sncg Gaba', 'Lamp5 Gaba']	ENSMUSG00000062209.15
chr1_68411055_68412824	chr1	68411055	68412824	['Sncg Gaba', 'Lamp5 Gaba']	ENSMUSG00000062209.15
chr1_68823558_68824683	chr1	68823558	68824683	['Sncg Gaba', 'Lamp5 Gaba']	ENSMUSG00000062209.15
chr1_68835720_68836579	chr1	68835720	68836579	['Sncg Gaba', 'Lamp5 Gaba']	ENSMUSG00000062209.15
chr1_68925732_68926249	chr1	68925732	68926249	['Sncg Gaba', 'Lamp5 Gaba']	ENSMUSG00000062209.15
chr1_84542505_84543926	chr1	84542505	84543926	['Sncg Gaba', 'Lamp5 Gaba']	ENSMUSG00000036766.12
chr1_84568740_84569457	chr1	84568740	84569457	['Sncg Gaba', 'Lamp5 Gaba']	ENSMUSG00000036766.12
chr1_84686279_84687064	chr1	84686279	84687064	['Sncg Gaba', 'Lamp5 Gaba']	ENSMUSG00000036766.12
chr1_88683060_88683699	chr1	88683060	88683699	['Sncg Gaba', 'Lamp5 Gaba']	ENSMUSG00000049866.12
chr1_153688970_153689512	chr1	153688970	153689512	['Sncg Gaba', 'Lamp5 Gaba']	ENSMUSG00000042671.12
chr1_181697563_181698079	chr1	181697563	181698079	['Sncg Gaba', 'Lamp5 Gaba']	ENSMUSG00000047369.15
chr2_76245520_76246526	chr2	76245520	76246526	['Sncg Gaba', 'Lamp5 Gaba']	ENSMUSG00000075270.11
chr3_32859634_32860194	chr3	32859634	32860194	['Sncg Gaba', 'Lamp5 Gaba']	ENSMUSG00000056900.13
chr3_34126911_34128374	chr3	34126911	34128374	['Sncg Gaba', 'Lamp5 Gaba']	ENSMUSG00000105265.4
chr3_34527356_34528272	chr3	34527356	34528272	['Sncg Gaba', 'Lamp5 Gaba']	ENSMUSG00000105265.4
chr3_34537220_34538035	chr3	34537220	34538035	['Sncg Gaba', 'Lamp5 Gaba']	ENSMUSG00000105265.4
chr3_34543645_34544693	chr3	34543645	34544693	['Sncg Gaba', 'Lamp5 Gaba']	ENSMUSG00000105265.4
chr3_83240126_83240763	chr3	83240126	83240763	['Sncg Gaba', 'Lamp5 Gaba']	ENSMUSG00000102692.1
chr3_149443708_149444303	chr3	149443708	149444303	['Sncg Gaba', 'Lamp5 Gaba']	ENSMUSG00000106515.4
chr4_80850102_80850728	chr4	80850102	80850728	['Sncg Gaba', 'Lamp5 Gaba']	ENSMUSG00000005994.14
chr4_82980056_82980586	chr4	82980056	82980586	['Sncg Gaba', 'Lamp5 Gaba']	ENSMUSG00000059049.14
chr4_108602230_108602813	chr4	108602230	108602813	['Sncg Gaba', 'Lamp5 Gaba']	ENSMUSG00000084968.1
chr4_114430173_114430857	chr4	114430173	114430857	['Sncg Gaba', 'Lamp5 Gaba']	ENSMUSG00000070867.4
chr5_17615059_17616175	chr5	17615059	17616175	['Sncg Gaba', 'Lamp5 Gaba']	ENSMUSG00000028780.13
chr5_17672722_17673517	chr5	17672722	17673517	['Sncg Gaba', 'Lamp5 Gaba']	ENSMUSG00000028780.13
chr6_53408051_53409277	chr6	53408051	53409277	['Sncg Gaba', 'Lamp5 Gaba']	ENSMUSG00000053007.9
chr7_40862659_40863733	chr7	40862659	40863733	['Sncg Gaba', 'Lamp5 Gaba']	ENSMUSG00000100600.6
chr7_70371337_70371920	chr7	70371337	70371920	['Sncg Gaba', 'Lamp5 Gaba']	ENSMUSG00000100005.7
chr8_23705808_23706429	chr8	23705808	23706429	['Sncg Gaba', 'Lamp5 Gaba']	ENSMUSG00000037492.16
chr8_28940191_28940715	chr8	28940191	28940715	['Sncg Gaba', 'Lamp5 Gaba']	ENSMUSG00000063626.6
chr8_50218283_50219285	chr8	50218283	50219285	['Sncg Gaba', 'Lamp5 Gaba']	ENSMUSG00000109838.1
chr8_50845125_50845744	chr8	50845125	50845744	['Sncg Gaba', 'Lamp5 Gaba']	ENSMUSG00000110246.1
chr8_57921169_57921724	chr8	57921169	57921724	['Sncg Gaba', 'Lamp5 Gaba']	ENSMUSG00000096914.3
chr8_108146552_108147193	chr8	108146552	108147193	['Sncg Gaba', 'Lamp5 Gaba']	ENSMUSG00000038872.10
chr9_81960882_81961855	chr9	81960882	81961855	['Sncg Gaba', 'Lamp5 Gaba']	ENSMUSG00000043289.12
chr9_117618418_117619114	chr9	117618418	117619114	['Sncg Gaba', 'Lamp5 Gaba']	ENSMUSG00000039607.15
chr10_87869521_87870293	chr10	87869521	87870293	['Sncg Gaba', 'Lamp5 Gaba']	ENSMUSG00000020053.18
chr11_11149304_11150289	chr11	11149304	11150289	['Sncg Gaba', 'Lamp5 Gaba']	ENSMUSG00000050830.17
chr11_43829438_43830000	chr11	43829438	43830000	['Sncg Gaba', 'Lamp5 Gaba']	ENSMUSG00000050541.14
chr11_43897917_43898519	chr11	43897917	43898519	['Sncg Gaba', 'Lamp5 Gaba']	ENSMUSG00000050541.14
chr13_8297465_8298675	chr13	8297465	8298675	['Sncg Gaba', 'Lamp5 Gaba']	ENSMUSG00000052551.16
chr13_8382892_8383960	chr13	8382892	8383960	['Sncg Gaba', 'Lamp5 Gaba']	ENSMUSG00000052551.16
chr13_8418659_8420145	chr13	8418659	8420145	['Sncg Gaba', 'Lamp5 Gaba']	ENSMUSG00000052551.16
chr13_8434317_8434819	chr13	8434317	8434819	['Sncg Gaba', 'Lamp5 Gaba']	ENSMUSG00000052551.16
chr13_8498683_8499363	chr13	8498683	8499363	['Sncg Gaba', 'Lamp5 Gaba']	ENSMUSG00000052551.16
chr13_8577761_8578294	chr13	8577761	8578294	['Sncg Gaba', 'Lamp5 Gaba']	ENSMUSG00000052551.16
chr13_8580600_8581970	chr13	8580600	8581970	['Sncg Gaba', 'Lamp5 Gaba']	ENSMUSG00000052551.16
chr13_8600354_8601210	chr13	8600354	8601210	['Sncg Gaba', 'Lamp5 Gaba']	ENSMUSG00000052551.16
chr13_8638614_8639884	chr13	8638614	8639884	['Sncg Gaba', 'Lamp5 Gaba']	ENSMUSG00000052551.16
chr13_8639939_8640776	chr13	8639939	8640776	['Sncg Gaba', 'Lamp5 Gaba']	ENSMUSG00000052551.16
chr13_8653062_8653566	chr13	8653062	8653566	['Sncg Gaba', 'Lamp5 Gaba']	ENSMUSG00000052551.16
chr13_8654188_8655097	chr13	8654188	8655097	['Sncg Gaba', 'Lamp5 Gaba']	ENSMUSG00000052551.16
chr13_8660475_8661733	chr13	8660475	8661733	['Sncg Gaba', 'Lamp5 Gaba']	ENSMUSG00000052551.16
chr13_8698687_8699419	chr13	8698687	8699419	['Sncg Gaba', 'Lamp5 Gaba']	ENSMUSG00000052551.16
chr13_8707516_8708332	chr13	8707516	8708332	['Sncg Gaba', 'Lamp5 Gaba']	ENSMUSG00000052551.16
chr13_8716730_8717755	chr13	8716730	8717755	['Sncg Gaba', 'Lamp5 Gaba']	ENSMUSG00000052551.16
chr13_8734415_8735100	chr13	8734415	8735100	['Sncg Gaba', 'Lamp5 Gaba']	ENSMUSG00000052551.16
chr13_110090116_110090696	chr13	110090116	110090696	['Sncg Gaba', 'Lamp5 Gaba']	ENSMUSG00000021700.10
chr17_29193384_29194035	chr17	29193384	29194035	['Sncg Gaba', 'Lamp5 Gaba']	ENSMUSG00000024008.15
chr17_57841813_57843090	chr17	57841813	57843090	['Sncg Gaba', 'Lamp5 Gaba']	ENSMUSG00000038048.8
chr17_57999343_58000565	chr17	57999343	58000565	['Sncg Gaba', 'Lamp5 Gaba']	ENSMUSG00000038048.8
chr17_58108379_58109113	chr17	58108379	58109113	['Sncg Gaba', 'Lamp5 Gaba']	ENSMUSG00000038048.8
chr17_58148123_58148660	chr17	58148123	58148660	['Sncg Gaba', 'Lamp5 Gaba']	ENSMUSG00000038048.8
chr17_72560031_72560695	chr17	72560031	72560695	['Sncg Gaba', 'Lamp5 Gaba']	ENSMUSG00000055471.6
chr17_80997188_80997957	chr17	80997188	80997957	['Sncg Gaba', 'Lamp5 Gaba']	ENSMUSG00000024245.4
chr18_12810646_12811198	chr18	12810646	12811198	['Sncg Gaba', 'Lamp5 Gaba']	ENSMUSG00000044252.17
chr19_48583842_48584622	chr19	48583842	48584622	['Sncg Gaba', 'Lamp5 Gaba']	ENSMUSG00000063434.5
chr19_48591830_48592382	chr19	48591830	48592382	['Sncg Gaba', 'Lamp5 Gaba']	ENSMUSG00000063434.5
chr1_68033569_68034282	chr1	68033569	68034282	['Sncg Gaba', 'Lamp5 Gaba', 'Pvalb Gaba']	ENSMUSG00000062209.15
chr1_68040446_68041623	chr1	68040446	68041623	['Sncg Gaba', 'Lamp5 Gaba', 'Pvalb Gaba']	ENSMUSG00000062209.15
chr1_68042496_68043188	chr1	68042496	68043188	['Sncg Gaba', 'Lamp5 Gaba', 'Pvalb Gaba']	ENSMUSG00000062209.15
chr1_68100098_68100813	chr1	68100098	68100813	['Sncg Gaba', 'Lamp5 Gaba', 'Pvalb Gaba']	ENSMUSG00000062209.15
chr2_118351470_118352958	chr2	118351470	118352958	['Sncg Gaba', 'Lamp5 Gaba', 'Pvalb Gaba']	ENSMUSG00000040133.2
chr3_102476102_102477385	chr3	102476102	102477385	['Sncg Gaba', 'Lamp5 Gaba', 'Pvalb Gaba']	ENSMUSG00000027859.10
chr3_144199655_144200183	chr3	144199655	144200183	['Sncg Gaba', 'Lamp5 Gaba', 'Pvalb Gaba']	ENSMUSG00000028266.17
chr7_57126923_57128723	chr7	57126923	57128723	['Sncg Gaba', 'Lamp5 Gaba', 'Pvalb Gaba']	ENSMUSG00000055026.13
chr7_97207354_97208143	chr7	97207354	97208143	['Sncg Gaba', 'Lamp5 Gaba', 'Pvalb Gaba']	ENSMUSG00000004508.6
chr8_12409712_12410286	chr8	12409712	12410286	['Sncg Gaba', 'Lamp5 Gaba', 'Pvalb Gaba']	ENSMUSG00000047935.17
chr8_23775434_23776026	chr8	23775434	23776026	['Sncg Gaba', 'Lamp5 Gaba', 'Pvalb Gaba']	ENSMUSG00000037492.16
chr8_63252006_63252723	chr8	63252006	63252723	['Sncg Gaba', 'Lamp5 Gaba', 'Pvalb Gaba']	ENSMUSG00000054162.15
chr9_45747855_45748868	chr9	45747855	45748868	['Sncg Gaba', 'Lamp5 Gaba', 'Pvalb Gaba']	ENSMUSG00000032087.10
chr9_82009831_82010389	chr9	82009831	82010389	['Sncg Gaba', 'Lamp5 Gaba', 'Pvalb Gaba']	ENSMUSG00000043289.12
chr9_117292360_117293201	chr9	117292360	117293201	['Sncg Gaba', 'Lamp5 Gaba', 'Pvalb Gaba']	ENSMUSG00000039607.15
chr10_85411954_85412729	chr10	85411954	85412729	['Sncg Gaba', 'Lamp5 Gaba', 'Pvalb Gaba']	ENSMUSG00000020042.15
chr10_85441260_85441940	chr10	85441260	85441940	['Sncg Gaba', 'Lamp5 Gaba', 'Pvalb Gaba']	ENSMUSG00000020042.15
chr11_11135592_11136948	chr11	11135592	11136948	['Sncg Gaba', 'Lamp5 Gaba', 'Pvalb Gaba']	ENSMUSG00000050830.17
chr11_11166250_11167829	chr11	11166250	11167829	['Sncg Gaba', 'Lamp5 Gaba', 'Pvalb Gaba']	ENSMUSG00000050830.17
chr12_53810075_53810803	chr12	53810075	53810803	['Sncg Gaba', 'Lamp5 Gaba', 'Pvalb Gaba']	ENSMUSG00000021010.8
chr12_98572063_98572858	chr12	98572063	98572858	['Sncg Gaba', 'Lamp5 Gaba', 'Pvalb Gaba']	ENSMUSG00000033854.10
chr14_75963476_75964133	chr14	75963476	75964133	['Sncg Gaba', 'Lamp5 Gaba', 'Pvalb Gaba']	ENSMUSG00000046523.5
chr17_66791627_66792155	chr17	66791627	66792155	['Sncg Gaba', 'Lamp5 Gaba', 'Pvalb Gaba']	ENSMUSG00000033278.10
chr18_51275252_51276212	chr18	51275252	51276212	['Sncg Gaba', 'Lamp5 Gaba', 'Pvalb Gaba']	ENSMUSG00000073565.4
chr1_24448104_24448668	chr1	24448104	24448668	['Sncg Gaba', 'Lamp5 Gaba', 'Pvalb Gaba', 'Sst Gaba']	ENSMUSG00000026141.13
chr1_24477228_24478623	chr1	24477228	24478623	['Sncg Gaba', 'Lamp5 Gaba', 'Pvalb Gaba', 'Sst Gaba']	ENSMUSG00000026141.13
chr2_22681392_22682269	chr2	22681392	22682269	['Sncg Gaba', 'Lamp5 Gaba', 'Pvalb Gaba', 'Sst Gaba']	ENSMUSG00000026787.3
chr3_31938873_31939524	chr3	31938873	31939524	['Sncg Gaba', 'Lamp5 Gaba', 'Pvalb Gaba', 'Sst Gaba']	ENSMUSG00000037610.15
chr3_32065144_32065706	chr3	32065144	32065706	['Sncg Gaba', 'Lamp5 Gaba', 'Pvalb Gaba', 'Sst Gaba']	ENSMUSG00000037610.15
chr3_34122846_34123627	chr3	34122846	34123627	['Sncg Gaba', 'Lamp5 Gaba', 'Pvalb Gaba', 'Sst Gaba']	ENSMUSG00000105265.4
chr6_55678000_55678721	chr6	55678000	55678721	['Sncg Gaba', 'Lamp5 Gaba', 'Pvalb Gaba', 'Sst Gaba']	ENSMUSG00000037984.9
chr7_37498367_37498874	chr7	37498367	37498874	['Sncg Gaba', 'Lamp5 Gaba', 'Pvalb Gaba', 'Sst Gaba']	ENSMUSG00000043456.16
chr7_37612254_37612882	chr7	37612254	37612882	['Sncg Gaba', 'Lamp5 Gaba', 'Pvalb Gaba', 'Sst Gaba']	ENSMUSG00000043456.16
chr7_37706871_37707458	chr7	37706871	37707458	['Sncg Gaba', 'Lamp5 Gaba', 'Pvalb Gaba', 'Sst Gaba']	ENSMUSG00000043456.16
chr7_67032463_67033360	chr7	67032463	67033360	['Sncg Gaba', 'Lamp5 Gaba', 'Pvalb Gaba', 'Sst Gaba']	ENSMUSG00000058145.16
chr8_115690480_115691179	chr8	115690480	115691179	['Sncg Gaba', 'Lamp5 Gaba', 'Pvalb Gaba', 'Sst Gaba']	ENSMUSG00000055435.6
chr9_41023394_41024286	chr9	41023394	41024286	['Sncg Gaba', 'Lamp5 Gaba', 'Pvalb Gaba', 'Sst Gaba']	ENSMUSG00000032020.15
chr9_41097427_41098082	chr9	41097427	41098082	['Sncg Gaba', 'Lamp5 Gaba', 'Pvalb Gaba', 'Sst Gaba']	ENSMUSG00000032020.15
chr9_102039060_102039784	chr9	102039060	102039784	['Sncg Gaba', 'Lamp5 Gaba', 'Pvalb Gaba', 'Sst Gaba']	ENSMUSG00000032537.15
chr9_116658298_116659003	chr9	116658298	116659003	['Sncg Gaba', 'Lamp5 Gaba', 'Pvalb Gaba', 'Sst Gaba']	ENSMUSG00000039607.15
chr9_117230378_117230933	chr9	117230378	117230933	['Sncg Gaba', 'Lamp5 Gaba', 'Pvalb Gaba', 'Sst Gaba']	ENSMUSG00000039607.15
chr10_68104237_68104768	chr10	68104237	68104768	['Sncg Gaba', 'Lamp5 Gaba', 'Pvalb Gaba', 'Sst Gaba']	ENSMUSG00000019947.10
chr10_119478983_119479671	chr10	119478983	119479671	['Sncg Gaba', 'Lamp5 Gaba', 'Pvalb Gaba', 'Sst Gaba']	ENSMUSG00000034813.17
chr10_119510937_119511465	chr10	119510937	119511465	['Sncg Gaba', 'Lamp5 Gaba', 'Pvalb Gaba', 'Sst Gaba']	ENSMUSG00000034813.17
chr10_119678024_119678581	chr10	119678024	119678581	['Sncg Gaba', 'Lamp5 Gaba', 'Pvalb Gaba', 'Sst Gaba']	ENSMUSG00000034813.17
chr11_11157983_11158604	chr11	11157983	11158604	['Sncg Gaba', 'Lamp5 Gaba', 'Pvalb Gaba', 'Sst Gaba']	ENSMUSG00000050830.17
chr11_11165166_11165976	chr11	11165166	11165976	['Sncg Gaba', 'Lamp5 Gaba', 'Pvalb Gaba', 'Sst Gaba']	ENSMUSG00000050830.17
chr11_11231340_11231929	chr11	11231340	11231929	['Sncg Gaba', 'Lamp5 Gaba', 'Pvalb Gaba', 'Sst Gaba']	ENSMUSG00000050830.17
chr11_11232194_11233131	chr11	11232194	11233131	['Sncg Gaba', 'Lamp5 Gaba', 'Pvalb Gaba', 'Sst Gaba']	ENSMUSG00000050830.17
chr11_11249336_11249861	chr11	11249336	11249861	['Sncg Gaba', 'Lamp5 Gaba', 'Pvalb Gaba', 'Sst Gaba']	ENSMUSG00000050830.17
chr11_11267903_11268407	chr11	11267903	11268407	['Sncg Gaba', 'Lamp5 Gaba', 'Pvalb Gaba', 'Sst Gaba']	ENSMUSG00000050830.17
chr11_119943838_119944763	chr11	119943838	119944763	['Sncg Gaba', 'Lamp5 Gaba', 'Pvalb Gaba', 'Sst Gaba']	ENSMUSG00000025372.16
chr12_11116616_11117181	chr12	11116616	11117181	['Sncg Gaba', 'Lamp5 Gaba', 'Pvalb Gaba', 'Sst Gaba']	ENSMUSG00000043673.11
chr13_112305596_112306339	chr13	112305596	112306339	['Sncg Gaba', 'Lamp5 Gaba', 'Pvalb Gaba', 'Sst Gaba']	ENSMUSG00000049985.15
chr16_88068835_88069616	chr16	88068835	88069616	['Sncg Gaba', 'Lamp5 Gaba', 'Pvalb Gaba', 'Sst Gaba']	ENSMUSG00000022935.16
chr16_88124580_88125183	chr16	88124580	88125183	['Sncg Gaba', 'Lamp5 Gaba', 'Pvalb Gaba', 'Sst Gaba']	ENSMUSG00000022935.16
chr16_88158321_88159003	chr16	88158321	88159003	['Sncg Gaba', 'Lamp5 Gaba', 'Pvalb Gaba', 'Sst Gaba']	ENSMUSG00000022935.16
chr17_67145589_67146733	chr17	67145589	67146733	['Sncg Gaba', 'Lamp5 Gaba', 'Pvalb Gaba', 'Sst Gaba']	ENSMUSG00000033278.10
chr17_67335451_67336063	chr17	67335451	67336063	['Sncg Gaba', 'Lamp5 Gaba', 'Pvalb Gaba', 'Sst Gaba']	ENSMUSG00000033278.10
chr2_22686632_22687848	chr2	22686632	22687848	['Sncg Gaba', 'Lamp5 Gaba', 'Pvalb Gaba', 'Sst Gaba', 'STR D1 Gaba']	ENSMUSG00000026787.3
chr6_146281915_146282604	chr6	146281915	146282604	['Sncg Gaba', 'Lamp5 Gaba', 'Pvalb Gaba', 'Sst Gaba', 'STR D1 Gaba']	ENSMUSG00000030287.15
chr16_18129484_18131212	chr16	18129484	18131212	['Sncg Gaba', 'Lamp5 Gaba', 'Pvalb Gaba', 'Sst Gaba', 'STR D1 Gaba', 'ACB-BST-FS D1 Gaba']	ENSMUSG00000043811.5
chr14_14983799_14984763	chr14	14983799	14984763	['Sncg Gaba', 'Lamp5 Gaba', 'Pvalb Gaba', 'Sst Gaba', 'STR D2 Gaba']	ENSMUSG00000042567.20
chr1_134232728_134233358	chr1	134232728	134233358	['Sncg Gaba', 'Lamp5 Gaba', 'Pvalb Gaba', 'Sst Gaba', 'ACB-BST-FS D1 Gaba']	ENSMUSG00000042429.8
chr11_11200466_11200975	chr11	11200466	11200975	['Sncg Gaba', 'Lamp5 Gaba', 'Pvalb Gaba', 'Sst Gaba', 'ACB-BST-FS D1 Gaba']	ENSMUSG00000050830.17
chr11_11234597_11235881	chr11	11234597	11235881	['Sncg Gaba', 'Lamp5 Gaba', 'Pvalb Gaba', 'Sst Gaba', 'ACB-BST-FS D1 Gaba']	ENSMUSG00000050830.17
chr1_17043246_17043773	chr1	17043246	17043773	['Sncg Gaba', 'Lamp5 Gaba', 'Pvalb Gaba', 'STR D1 Gaba']	ENSMUSG00000042686.5
chr4_28895425_28896017	chr4	28895425	28896017	['Sncg Gaba', 'Lamp5 Gaba', 'Pvalb Gaba', 'STR D1 Gaba', 'ACB-BST-FS D1 Gaba']	ENSMUSG00000028289.12
chr1_24485273_24485870	chr1	24485273	24485870	['Sncg Gaba', 'Lamp5 Gaba', 'Sst Gaba']	ENSMUSG00000026141.13
chr1_176101616_176102826	chr1	176101616	176102826	['Sncg Gaba', 'Lamp5 Gaba', 'Sst Gaba']	ENSMUSG00000055214.15
chr3_34186468_34187110	chr3	34186468	34187110	['Sncg Gaba', 'Lamp5 Gaba', 'Sst Gaba']	ENSMUSG00000105265.4
chr3_34193299_34194228	chr3	34193299	34194228	['Sncg Gaba', 'Lamp5 Gaba', 'Sst Gaba']	ENSMUSG00000105265.4
chr3_34236816_34237597	chr3	34236816	34237597	['Sncg Gaba', 'Lamp5 Gaba', 'Sst Gaba']	ENSMUSG00000105265.4
chr3_34294718_34295759	chr3	34294718	34295759	['Sncg Gaba', 'Lamp5 Gaba', 'Sst Gaba']	ENSMUSG00000105265.4
chr3_34362835_34363683	chr3	34362835	34363683	['Sncg Gaba', 'Lamp5 Gaba', 'Sst Gaba']	ENSMUSG00000105265.4
chr3_34545457_34546860	chr3	34545457	34546860	['Sncg Gaba', 'Lamp5 Gaba', 'Sst Gaba']	ENSMUSG00000105265.4
chr3_34621217_34621785	chr3	34621217	34621785	['Sncg Gaba', 'Lamp5 Gaba', 'Sst Gaba']	ENSMUSG00000105265.4
chr3_116967110_116967757	chr3	116967110	116967757	['Sncg Gaba', 'Lamp5 Gaba', 'Sst Gaba']	ENSMUSG00000033377.14
chr5_22064980_22065500	chr5	22064980	22065500	['Sncg Gaba', 'Lamp5 Gaba', 'Sst Gaba']	ENSMUSG00000042453.14
chr7_131967949_131968799	chr7	131967949	131968799	['Sncg Gaba', 'Lamp5 Gaba', 'Sst Gaba']	ENSMUSG00000040125.4
chr8_12412059_12412584	chr8	12412059	12412584	['Sncg Gaba', 'Lamp5 Gaba', 'Sst Gaba']	ENSMUSG00000047935.17
chr9_117425948_117426467	chr9	117425948	117426467	['Sncg Gaba', 'Lamp5 Gaba', 'Sst Gaba']	ENSMUSG00000039607.15
chr10_87900744_87901386	chr10	87900744	87901386	['Sncg Gaba', 'Lamp5 Gaba', 'Sst Gaba']	ENSMUSG00000020053.18
chr10_87918639_87919162	chr10	87918639	87919162	['Sncg Gaba', 'Lamp5 Gaba', 'Sst Gaba']	ENSMUSG00000020053.18
chr10_87929744_87930473	chr10	87929744	87930473	['Sncg Gaba', 'Lamp5 Gaba', 'Sst Gaba']	ENSMUSG00000020053.18
chr12_53816474_53817057	chr12	53816474	53817057	['Sncg Gaba', 'Lamp5 Gaba', 'Sst Gaba']	ENSMUSG00000021010.8
chr15_71579656_71580328	chr15	71579656	71580328	['Sncg Gaba', 'Lamp5 Gaba', 'Sst Gaba']	ENSMUSG00000036800.8
chr17_66924245_66924822	chr17	66924245	66924822	['Sncg Gaba', 'Lamp5 Gaba', 'Sst Gaba']	ENSMUSG00000033278.10
chr11_96501037_96501605	chr11	96501037	96501605	['Sncg Gaba', 'Lamp5 Gaba', 'Sst Gaba', 'STR D1 Gaba']	ENSMUSG00000057058.16
chr2_80073764_80074350	chr2	80073764	80074350	['Sncg Gaba', 'Lamp5 Gaba', 'STR D1 Gaba']	ENSMUSG00000059173.19
chr7_117383371_117384190	chr7	117383371	117384190	['Sncg Gaba', 'Lamp5 Gaba', 'STR D1 Gaba']	ENSMUSG00000030657.11
chr1_24486674_24487342	chr1	24486674	24487342	['Sncg Gaba', 'Pvalb Gaba']	ENSMUSG00000026141.13
chr1_24570738_24571239	chr1	24570738	24571239	['Sncg Gaba', 'Pvalb Gaba']	ENSMUSG00000026141.13
chr1_44766603_44767425	chr1	44766603	44767425	['Sncg Gaba', 'Pvalb Gaba']	ENSMUSG00000056870.9
chr1_85896310_85896853	chr1	85896310	85896853	['Sncg Gaba', 'Pvalb Gaba']	ENSMUSG00000026223.15
chr3_31998375_31998891	chr3	31998375	31998891	['Sncg Gaba', 'Pvalb Gaba']	ENSMUSG00000037610.15
chr3_36681342_36682147	chr3	36681342	36682147	['Sncg Gaba', 'Pvalb Gaba']	ENSMUSG00000027716.13
chr3_122754977_122755911	chr3	122754977	122755911	['Sncg Gaba', 'Pvalb Gaba']	ENSMUSG00000053965.10
chr3_122833138_122833861	chr3	122833138	122833861	['Sncg Gaba', 'Pvalb Gaba']	ENSMUSG00000053965.10
chr3_154031466_154032003	chr3	154031466	154032003	['Sncg Gaba', 'Pvalb Gaba']	ENSMUSG00000028360.9
chr4_142717158_142717986	chr4	142717158	142717986	['Sncg Gaba', 'Pvalb Gaba']	ENSMUSG00000110067.1
chr6_137254087_137254650	chr6	137254087	137254650	['Sncg Gaba', 'Pvalb Gaba']	ENSMUSG00000030223.14
chr7_97098027_97098890	chr7	97098027	97098890	['Sncg Gaba', 'Pvalb Gaba']	ENSMUSG00000004508.6
chr7_139167424_139168248	chr7	139167424	139168248	['Sncg Gaba', 'Pvalb Gaba']	ENSMUSG00000015981.12
chr8_50007719_50008626	chr8	50007719	50008626	['Sncg Gaba', 'Pvalb Gaba']	ENSMUSG00000110375.1
chr8_63004576_63006017	chr8	63004576	63006017	['Sncg Gaba', 'Pvalb Gaba']	ENSMUSG00000054162.15
chr8_63200886_63201406	chr8	63200886	63201406	['Sncg Gaba', 'Pvalb Gaba']	ENSMUSG00000054162.15
chr8_63319645_63320408	chr8	63319645	63320408	['Sncg Gaba', 'Pvalb Gaba']	ENSMUSG00000054162.15
chr9_116925058_116925757	chr9	116925058	116925757	['Sncg Gaba', 'Pvalb Gaba']	ENSMUSG00000039607.15
chr9_117256506_117257149	chr9	117256506	117257149	['Sncg Gaba', 'Pvalb Gaba']	ENSMUSG00000039607.15
chr10_85413990_85415916	chr10	85413990	85415916	['Sncg Gaba', 'Pvalb Gaba']	ENSMUSG00000020042.15
chr10_85417541_85419543	chr10	85417541	85419543	['Sncg Gaba', 'Pvalb Gaba']	ENSMUSG00000020042.15
chr10_85440064_85440711	chr10	85440064	85440711	['Sncg Gaba', 'Pvalb Gaba']	ENSMUSG00000020042.15
chr10_85519107_85520671	chr10	85519107	85520671	['Sncg Gaba', 'Pvalb Gaba']	ENSMUSG00000020042.15
chr10_85573239_85573843	chr10	85573239	85573843	['Sncg Gaba', 'Pvalb Gaba']	ENSMUSG00000020042.15
chr10_119982159_119982788	chr10	119982159	119982788	['Sncg Gaba', 'Pvalb Gaba']	ENSMUSG00000034813.17
chr10_123610709_123611315	chr10	123610709	123611315	['Sncg Gaba', 'Pvalb Gaba']	ENSMUSG00000044071.8
chr11_11154827_11155718	chr11	11154827	11155718	['Sncg Gaba', 'Pvalb Gaba']	ENSMUSG00000050830.17
chr11_11162140_11162943	chr11	11162140	11162943	['Sncg Gaba', 'Pvalb Gaba']	ENSMUSG00000050830.17
chr11_12462943_12463902	chr11	12462943	12463902	['Sncg Gaba', 'Pvalb Gaba']	ENSMUSG00000020173.17
chr12_53495483_53496102	chr12	53495483	53496102	['Sncg Gaba', 'Pvalb Gaba']	ENSMUSG00000021010.8
chr12_53687830_53688400	chr12	53687830	53688400	['Sncg Gaba', 'Pvalb Gaba']	ENSMUSG00000021010.8
chr12_72515531_72516136	chr12	72515531	72516136	['Sncg Gaba', 'Pvalb Gaba']	ENSMUSG00000021090.16
chr12_98573318_98573842	chr12	98573318	98573842	['Sncg Gaba', 'Pvalb Gaba']	ENSMUSG00000033854.10
chr16_44290437_44290938	chr16	44290437	44290938	['Sncg Gaba', 'Pvalb Gaba']	ENSMUSG00000022696.17
chr16_52306726_52307376	chr16	52306726	52307376	['Sncg Gaba', 'Pvalb Gaba']	ENSMUSG00000022636.13
chr1_17095169_17095767	chr1	17095169	17095767	['Sncg Gaba', 'Pvalb Gaba', 'Sst Gaba']	ENSMUSG00000042686.5
chr1_19155757_19156771	chr1	19155757	19156771	['Sncg Gaba', 'Pvalb Gaba', 'Sst Gaba']	ENSMUSG00000042596.7
chr1_24308087_24309114	chr1	24308087	24309114	['Sncg Gaba', 'Pvalb Gaba', 'Sst Gaba']	ENSMUSG00000026141.13
chr1_24475628_24477144	chr1	24475628	24477144	['Sncg Gaba', 'Pvalb Gaba', 'Sst Gaba']	ENSMUSG00000026141.13
chr1_24507650_24508665	chr1	24507650	24508665	['Sncg Gaba', 'Pvalb Gaba', 'Sst Gaba']	ENSMUSG00000026141.13
chr2_64065754_64066418	chr2	64065754	64066418	['Sncg Gaba', 'Pvalb Gaba', 'Sst Gaba']	ENSMUSG00000075324.13
chr3_32141184_32142645	chr3	32141184	32142645	['Sncg Gaba', 'Pvalb Gaba', 'Sst Gaba']	ENSMUSG00000037610.15
chr3_34517105_34518228	chr3	34517105	34518228	['Sncg Gaba', 'Pvalb Gaba', 'Sst Gaba']	ENSMUSG00000105265.4
chr3_73444855_73445585	chr3	73444855	73445585	['Sncg Gaba', 'Pvalb Gaba', 'Sst Gaba']	ENSMUSG00000103428.1
chr4_58063640_58064374	chr4	58063640	58064374	['Sncg Gaba', 'Pvalb Gaba', 'Sst Gaba']	ENSMUSG00000028369.15
chr4_91393912_91395277	chr4	91393912	91395277	['Sncg Gaba', 'Pvalb Gaba', 'Sst Gaba']	ENSMUSG00000008489.18
chr5_127516859_127517535	chr5	127516859	127517535	['Sncg Gaba', 'Pvalb Gaba', 'Sst Gaba']	ENSMUSG00000034324.16
chr6_53534854_53536322	chr6	53534854	53536322	['Sncg Gaba', 'Pvalb Gaba', 'Sst Gaba']	ENSMUSG00000053007.9
chr7_16149065_16149672	chr7	16149065	16149672	['Sncg Gaba', 'Pvalb Gaba', 'Sst Gaba']	ENSMUSG00000030376.8
chr7_50041799_50042677	chr7	50041799	50042677	['Sncg Gaba', 'Pvalb Gaba', 'Sst Gaba']	ENSMUSG00000055409.14
chr9_83349558_83350210	chr9	83349558	83350210	['Sncg Gaba', 'Pvalb Gaba', 'Sst Gaba']	ENSMUSG00000111443.1
chr9_107937013_107937574	chr9	107937013	107937574	['Sncg Gaba', 'Pvalb Gaba', 'Sst Gaba']	ENSMUSG00000032936.13
chr9_116845828_116846432	chr9	116845828	116846432	['Sncg Gaba', 'Pvalb Gaba', 'Sst Gaba']	ENSMUSG00000039607.15
chr9_116853830_116854443	chr9	116853830	116854443	['Sncg Gaba', 'Pvalb Gaba', 'Sst Gaba']	ENSMUSG00000039607.15
chr9_116948398_116949350	chr9	116948398	116949350	['Sncg Gaba', 'Pvalb Gaba', 'Sst Gaba']	ENSMUSG00000039607.15
chr9_116951609_116952243	chr9	116951609	116952243	['Sncg Gaba', 'Pvalb Gaba', 'Sst Gaba']	ENSMUSG00000039607.15
chr9_116994211_116995268	chr9	116994211	116995268	['Sncg Gaba', 'Pvalb Gaba', 'Sst Gaba']	ENSMUSG00000039607.15
chr9_117009982_117010593	chr9	117009982	117010593	['Sncg Gaba', 'Pvalb Gaba', 'Sst Gaba']	ENSMUSG00000039607.15
chr9_117120492_117121103	chr9	117120492	117121103	['Sncg Gaba', 'Pvalb Gaba', 'Sst Gaba']	ENSMUSG00000039607.15
chr9_117229605_117230237	chr9	117229605	117230237	['Sncg Gaba', 'Pvalb Gaba', 'Sst Gaba']	ENSMUSG00000039607.15
chr9_117280855_117281403	chr9	117280855	117281403	['Sncg Gaba', 'Pvalb Gaba', 'Sst Gaba']	ENSMUSG00000039607.15
chr9_117719348_117719983	chr9	117719348	117719983	['Sncg Gaba', 'Pvalb Gaba', 'Sst Gaba']	ENSMUSG00000110408.1
chr9_117723424_117723998	chr9	117723424	117723998	['Sncg Gaba', 'Pvalb Gaba', 'Sst Gaba']	ENSMUSG00000110408.1
chr10_85579598_85580223	chr10	85579598	85580223	['Sncg Gaba', 'Pvalb Gaba', 'Sst Gaba']	ENSMUSG00000020042.15
chr10_112286559_112288002	chr10	112286559	112288002	['Sncg Gaba', 'Pvalb Gaba', 'Sst Gaba']	ENSMUSG00000035681.7
chr10_112331075_112331607	chr10	112331075	112331607	['Sncg Gaba', 'Pvalb Gaba', 'Sst Gaba']	ENSMUSG00000035681.7
chr10_112362653_112363785	chr10	112362653	112363785	['Sncg Gaba', 'Pvalb Gaba', 'Sst Gaba']	ENSMUSG00000035681.7
chr10_112459537_112460081	chr10	112459537	112460081	['Sncg Gaba', 'Pvalb Gaba', 'Sst Gaba']	ENSMUSG00000035681.7
chr11_11181481_11182429	chr11	11181481	11182429	['Sncg Gaba', 'Pvalb Gaba', 'Sst Gaba']	ENSMUSG00000050830.17
chr11_11194264_11195075	chr11	11194264	11195075	['Sncg Gaba', 'Pvalb Gaba', 'Sst Gaba']	ENSMUSG00000050830.17
chr11_33712060_33712778	chr11	33712060	33712778	['Sncg Gaba', 'Pvalb Gaba', 'Sst Gaba']	ENSMUSG00000053519.15
chr11_44882855_44883543	chr11	44882855	44883543	['Sncg Gaba', 'Pvalb Gaba', 'Sst Gaba']	ENSMUSG00000057098.14
chr12_30272884_30273920	chr12	30272884	30273920	['Sncg Gaba', 'Pvalb Gaba', 'Sst Gaba']	ENSMUSG00000020672.14
chr12_53357503_53358247	chr12	53357503	53358247	['Sncg Gaba', 'Pvalb Gaba', 'Sst Gaba']	ENSMUSG00000021010.8
chr12_53488661_53489357	chr12	53488661	53489357	['Sncg Gaba', 'Pvalb Gaba', 'Sst Gaba']	ENSMUSG00000021010.8
chr12_53602384_53603488	chr12	53602384	53603488	['Sncg Gaba', 'Pvalb Gaba', 'Sst Gaba']	ENSMUSG00000021010.8
chr12_53643654_53645172	chr12	53643654	53645172	['Sncg Gaba', 'Pvalb Gaba', 'Sst Gaba']	ENSMUSG00000021010.8
chr12_53701389_53702021	chr12	53701389	53702021	['Sncg Gaba', 'Pvalb Gaba', 'Sst Gaba']	ENSMUSG00000021010.8
chr12_53702159_53702789	chr12	53702159	53702789	['Sncg Gaba', 'Pvalb Gaba', 'Sst Gaba']	ENSMUSG00000021010.8
chr12_53723816_53724624	chr12	53723816	53724624	['Sncg Gaba', 'Pvalb Gaba', 'Sst Gaba']	ENSMUSG00000021010.8
chr12_53749157_53749753	chr12	53749157	53749753	['Sncg Gaba', 'Pvalb Gaba', 'Sst Gaba']	ENSMUSG00000021010.8
chr12_53931846_53932798	chr12	53931846	53932798	['Sncg Gaba', 'Pvalb Gaba', 'Sst Gaba']	ENSMUSG00000021010.8
chr12_54015200_54016712	chr12	54015200	54016712	['Sncg Gaba', 'Pvalb Gaba', 'Sst Gaba']	ENSMUSG00000021010.8
chr16_88076438_88076969	chr16	88076438	88076969	['Sncg Gaba', 'Pvalb Gaba', 'Sst Gaba']	ENSMUSG00000022935.16
chr16_88199308_88199929	chr16	88199308	88199929	['Sncg Gaba', 'Pvalb Gaba', 'Sst Gaba']	ENSMUSG00000022935.16
chr16_94931484_94932374	chr16	94931484	94932374	['Sncg Gaba', 'Pvalb Gaba', 'Sst Gaba']	ENSMUSG00000043301.16
chr17_42444894_42446332	chr17	42444894	42446332	['Sncg Gaba', 'Pvalb Gaba', 'Sst Gaba']	ENSMUSG00000042256.4
chr19_20541123_20542021	chr19	20541123	20542021	['Sncg Gaba', 'Pvalb Gaba', 'Sst Gaba']	ENSMUSG00000053279.7
chr1_43178751_43179348	chr1	43178751	43179348	['Sncg Gaba', 'Pvalb Gaba', 'Sst Gaba', 'STR D1 Gaba']	ENSMUSG00000008136.14
chr2_119814625_119815157	chr2	119814625	119815157	['Sncg Gaba', 'Pvalb Gaba', 'Sst Gaba', 'STR D1 Gaba']	ENSMUSG00000027298.17
chr2_168589014_168589703	chr2	168589014	168589703	['Sncg Gaba', 'Pvalb Gaba', 'Sst Gaba', 'STR D1 Gaba']	ENSMUSG00000027544.16
chr2_117336851_117337604	chr2	117336851	117337604	['Sncg Gaba', 'Pvalb Gaba', 'Sst Gaba', 'ACB-BST-FS D1 Gaba']	ENSMUSG00000027347.18
chr7_4122759_4123292	chr7	4122759	4123292	['Sncg Gaba', 'Pvalb Gaba', 'Sst Gaba', 'ACB-BST-FS D1 Gaba']	ENSMUSG00000030428.16
chr9_117627119_117628242	chr9	117627119	117628242	['Sncg Gaba', 'Pvalb Gaba', 'Sst Gaba', 'ACB-BST-FS D1 Gaba']	ENSMUSG00000039607.15
chr13_76878540_76879175	chr13	76878540	76879175	['Sncg Gaba', 'Pvalb Gaba', 'Sst Gaba', 'ACB-BST-FS D1 Gaba']	ENSMUSG00000021596.16
chr16_18133493_18134036	chr16	18133493	18134036	['Sncg Gaba', 'Pvalb Gaba', 'Sst Gaba', 'ACB-BST-FS D1 Gaba']	ENSMUSG00000043811.5
chr3_130220526_130221166	chr3	130220526	130221166	['Sncg Gaba', 'Pvalb Gaba', 'STR D1 Gaba']	ENSMUSG00000058897.17
chr5_22097733_22098262	chr5	22097733	22098262	['Sncg Gaba', 'Pvalb Gaba', 'STR D1 Gaba']	ENSMUSG00000042453.14
chr8_63068679_63069461	chr8	63068679	63069461	['Sncg Gaba', 'Pvalb Gaba', 'STR D1 Gaba']	ENSMUSG00000054162.15
chr9_94868637_94869219	chr9	94868637	94869219	['Sncg Gaba', 'Pvalb Gaba', 'STR D2 Gaba']	ENSMUSG00000031129.9
chr4_142203180_142204287	chr4	142203180	142204287	['Sncg Gaba', 'Pvalb Gaba', 'ACB-BST-FS D1 Gaba']	ENSMUSG00000040606.13
chr17_73559847_73560517	chr17	73559847	73560517	['Sncg Gaba', 'Pvalb Gaba', 'ACB-BST-FS D1 Gaba']	ENSMUSG00000024064.13
chr1_24429183_24429813	chr1	24429183	24429813	['Sncg Gaba', 'Sst Gaba']	ENSMUSG00000026141.13
chr1_62382147_62382856	chr1	62382147	62382856	['Sncg Gaba', 'Sst Gaba']	ENSMUSG00000052062.14
chr1_130061199_130062802	chr1	130061199	130062802	['Sncg Gaba', 'Sst Gaba']	ENSMUSG00000042581.14
chr1_146677264_146678556	chr1	146677264	146678556	['Sncg Gaba', 'Sst Gaba']	ENSMUSG00000035131.14
chr2_169750894_169751441	chr2	169750894	169751441	['Sncg Gaba', 'Sst Gaba']	ENSMUSG00000047907.11
chr3_34178881_34180474	chr3	34178881	34180474	['Sncg Gaba', 'Sst Gaba']	ENSMUSG00000105265.4
chr3_130410451_130411609	chr3	130410451	130411609	['Sncg Gaba', 'Sst Gaba']	ENSMUSG00000058897.17
chr5_124085484_124086021	chr5	124085484	124086021	['Sncg Gaba', 'Sst Gaba']	ENSMUSG00000029408.13
chr6_63318014_63319303	chr6	63318014	63319303	['Sncg Gaba', 'Sst Gaba']	ENSMUSG00000071424.10
chr6_63518743_63519492	chr6	63518743	63519492	['Sncg Gaba', 'Sst Gaba']	ENSMUSG00000071424.10
chr6_63618803_63619812	chr6	63618803	63619812	['Sncg Gaba', 'Sst Gaba']	ENSMUSG00000071424.10
chr6_64587965_64588928	chr6	64587965	64588928	['Sncg Gaba', 'Sst Gaba']	ENSMUSG00000071424.10
chr7_138259136_138259645	chr7	138259136	138259645	['Sncg Gaba', 'Sst Gaba']	ENSMUSG00000091002.2
chr8_50352237_50353607	chr8	50352237	50353607	['Sncg Gaba', 'Sst Gaba']	ENSMUSG00000109838.1
chr9_81903193_81903828	chr9	81903193	81903828	['Sncg Gaba', 'Sst Gaba']	ENSMUSG00000043289.12
chr9_117419038_117419570	chr9	117419038	117419570	['Sncg Gaba', 'Sst Gaba']	ENSMUSG00000039607.15
chr10_119971584_119972268	chr10	119971584	119972268	['Sncg Gaba', 'Sst Gaba']	ENSMUSG00000034813.17
chr12_33129846_33130883	chr12	33129846	33130883	['Sncg Gaba', 'Sst Gaba']	ENSMUSG00000052125.16
chr12_53672253_53672796	chr12	53672253	53672796	['Sncg Gaba', 'Sst Gaba']	ENSMUSG00000021010.8
chr12_53742277_53743338	chr12	53742277	53743338	['Sncg Gaba', 'Sst Gaba']	ENSMUSG00000021010.8
chr12_53798370_53798998	chr12	53798370	53798998	['Sncg Gaba', 'Sst Gaba']	ENSMUSG00000021010.8
chr12_53901797_53903668	chr12	53901797	53903668	['Sncg Gaba', 'Sst Gaba']	ENSMUSG00000021010.8
chr12_53957634_53958435	chr12	53957634	53958435	['Sncg Gaba', 'Sst Gaba']	ENSMUSG00000021010.8
chr12_91145792_91146859	chr12	91145792	91146859	['Sncg Gaba', 'Sst Gaba']	ENSMUSG00000061533.16
chr12_91340171_91340770	chr12	91340171	91340770	['Sncg Gaba', 'Sst Gaba']	ENSMUSG00000061533.16
chr13_89588751_89589392	chr13	89588751	89589392	['Sncg Gaba', 'Sst Gaba']	ENSMUSG00000021613.9
chr14_13307142_13307948	chr14	13307142	13307948	['Sncg Gaba', 'Sst Gaba']	ENSMUSG00000056296.17
chr14_13315306_13316120	chr14	13315306	13316120	['Sncg Gaba', 'Sst Gaba']	ENSMUSG00000056296.17
chr14_13318988_13319693	chr14	13318988	13319693	['Sncg Gaba', 'Sst Gaba']	ENSMUSG00000056296.17
chr14_13370175_13370964	chr14	13370175	13370964	['Sncg Gaba', 'Sst Gaba']	ENSMUSG00000056296.17
chr14_13372100_13372613	chr14	13372100	13372613	['Sncg Gaba', 'Sst Gaba']	ENSMUSG00000056296.17
chr14_13378321_13379544	chr14	13378321	13379544	['Sncg Gaba', 'Sst Gaba']	ENSMUSG00000056296.17
chr14_13380042_13380833	chr14	13380042	13380833	['Sncg Gaba', 'Sst Gaba']	ENSMUSG00000056296.17
chr14_13435592_13436226	chr14	13435592	13436226	['Sncg Gaba', 'Sst Gaba']	ENSMUSG00000056296.17
chr15_26671115_26672213	chr15	26671115	26672213	['Sncg Gaba', 'Sst Gaba']	ENSMUSG00000043556.10
chr15_91797122_91797798	chr15	91797122	91797798	['Sncg Gaba', 'Sst Gaba']	ENSMUSG00000036273.15
chr16_88097122_88097636	chr16	88097122	88097636	['Sncg Gaba', 'Sst Gaba']	ENSMUSG00000022935.16
chr19_22211463_22211992	chr19	22211463	22211992	['Sncg Gaba', 'Sst Gaba']	ENSMUSG00000052387.15
chr3_68072029_68072568	chr3	68072029	68072568	['Sncg Gaba', 'Sst Gaba', 'STR D1 Gaba']	ENSMUSG00000102422.1
chr6_63833913_63834467	chr6	63833913	63834467	['Sncg Gaba', 'Sst Gaba', 'STR D1 Gaba']	ENSMUSG00000071424.10
chr10_42904672_42905301	chr10	42904672	42905301	['Sncg Gaba', 'Sst Gaba', 'ACB-BST-FS D1 Gaba']	ENSMUSG00000044770.14
chr3_62598878_62599556	chr3	62598878	62599556	['Sncg Gaba', 'STR D1 Gaba']	ENSMUSG00000043441.5
chr9_117079827_117080399	chr9	117079827	117080399	['Sncg Gaba', 'STR D1 Gaba']	ENSMUSG00000039607.15
chr3_115028275_115028920	chr3	115028275	115028920	['Sncg Gaba', 'STR D1 Gaba', 'ACB-BST-FS D1 Gaba']	ENSMUSG00000027965.15
chr6_39515433_39516074	chr6	39515433	39516074	['Sncg Gaba', 'STR D1 Gaba', 'ACB-BST-FS D1 Gaba']	ENSMUSG00000038456.9
chr1_190190996_190191628	chr1	190190996	190191628	['Sncg Gaba', 'STR D2 Gaba']	ENSMUSG00000079045.3
chr4_148809367_148809913	chr4	148809367	148809913	['Sncg Gaba', 'ACB-BST-FS D1 Gaba']	ENSMUSG00000028977.16
chr8_50267780_50268498	chr8	50267780	50268498	['Sncg Gaba', 'ACB-BST-FS D1 Gaba']	ENSMUSG00000109838.1
chr8_81690158_81691428	chr8	81690158	81691428	['Sncg Gaba', 'ACB-BST-FS D1 Gaba']	ENSMUSG00000037940.17
chr15_101267605_101268117	chr15	101267605	101268117	['Sncg Gaba', 'ACB-BST-FS D1 Gaba']	ENSMUSG00000023034.7
chr1_6784949_6786030	chr1	6784949	6786030	['Lamp5 Gaba']	ENSMUSG00000033740.17
chr1_11453327_11453846	chr1	11453327	11453846	['Lamp5 Gaba']	ENSMUSG00000057715.13
chr1_11497119_11498415	chr1	11497119	11498415	['Lamp5 Gaba']	ENSMUSG00000057715.13
chr1_11540795_11542521	chr1	11540795	11542521	['Lamp5 Gaba']	ENSMUSG00000057715.13
chr1_11546476_11548011	chr1	11546476	11548011	['Lamp5 Gaba']	ENSMUSG00000057715.13
chr1_11550667_11552634	chr1	11550667	11552634	['Lamp5 Gaba']	ENSMUSG00000057715.13
chr1_11586994_11587584	chr1	11586994	11587584	['Lamp5 Gaba']	ENSMUSG00000057715.13
chr1_11637668_11638357	chr1	11637668	11638357	['Lamp5 Gaba']	ENSMUSG00000057715.13
chr1_11661271_11661820	chr1	11661271	11661820	['Lamp5 Gaba']	ENSMUSG00000057715.13
chr1_11662895_11664098	chr1	11662895	11664098	['Lamp5 Gaba']	ENSMUSG00000057715.13
chr1_11671721_11673629	chr1	11671721	11673629	['Lamp5 Gaba']	ENSMUSG00000057715.13
chr1_11674442_11675770	chr1	11674442	11675770	['Lamp5 Gaba']	ENSMUSG00000057715.13
chr1_11682370_11682931	chr1	11682370	11682931	['Lamp5 Gaba']	ENSMUSG00000057715.13
chr1_11685249_11686521	chr1	11685249	11686521	['Lamp5 Gaba']	ENSMUSG00000057715.13
chr1_11716589_11717892	chr1	11716589	11717892	['Lamp5 Gaba']	ENSMUSG00000057715.13
chr1_17684488_17685508	chr1	17684488	17685508	['Lamp5 Gaba']	ENSMUSG00000085125.7
chr1_17732000_17733604	chr1	17732000	17733604	['Lamp5 Gaba']	ENSMUSG00000025776.13
chr1_17738432_17739385	chr1	17738432	17739385	['Lamp5 Gaba']	ENSMUSG00000025776.13
chr1_17772979_17773815	chr1	17772979	17773815	['Lamp5 Gaba']	ENSMUSG00000099895.1
chr1_17774718_17775792	chr1	17774718	17775792	['Lamp5 Gaba']	ENSMUSG00000099895.1
chr1_17781533_17782968	chr1	17781533	17782968	['Lamp5 Gaba']	ENSMUSG00000099895.1
chr1_17783821_17784345	chr1	17783821	17784345	['Lamp5 Gaba']	ENSMUSG00000099895.1
chr1_17799652_17800340	chr1	17799652	17800340	['Lamp5 Gaba']	ENSMUSG00000099895.1
chr1_24423188_24425172	chr1	24423188	24425172	['Lamp5 Gaba']	ENSMUSG00000026141.13
chr1_24435886_24436500	chr1	24435886	24436500	['Lamp5 Gaba']	ENSMUSG00000026141.13
chr1_24496381_24497262	chr1	24496381	24497262	['Lamp5 Gaba']	ENSMUSG00000026141.13
chr1_44630134_44630968	chr1	44630134	44630968	['Lamp5 Gaba']	ENSMUSG00000056870.9
chr1_44724376_44725099	chr1	44724376	44725099	['Lamp5 Gaba']	ENSMUSG00000056870.9
chr1_61754046_61754592	chr1	61754046	61754592	['Lamp5 Gaba']	ENSMUSG00000052062.14
chr1_61915910_61916781	chr1	61915910	61916781	['Lamp5 Gaba']	ENSMUSG00000052062.14
chr1_62016802_62017417	chr1	62016802	62017417	['Lamp5 Gaba']	ENSMUSG00000052062.14
chr1_62036240_62036887	chr1	62036240	62036887	['Lamp5 Gaba']	ENSMUSG00000052062.14
chr1_77494456_77495088	chr1	77494456	77495088	['Lamp5 Gaba']	ENSMUSG00000026235.14
chr1_77505472_77506023	chr1	77505472	77506023	['Lamp5 Gaba']	ENSMUSG00000026235.14
chr1_81152463_81153051	chr1	81152463	81153051	['Lamp5 Gaba']	ENSMUSG00000054976.14
chr1_81175252_81175841	chr1	81175252	81175841	['Lamp5 Gaba']	ENSMUSG00000054976.14
chr1_81268495_81269068	chr1	81268495	81269068	['Lamp5 Gaba']	ENSMUSG00000054976.14
chr1_81288403_81289215	chr1	81288403	81289215	['Lamp5 Gaba']	ENSMUSG00000054976.14
chr1_81292504_81293820	chr1	81292504	81293820	['Lamp5 Gaba']	ENSMUSG00000054976.14
chr1_82421196_82423076	chr1	82421196	82423076	['Lamp5 Gaba']	ENSMUSG00000026142.15
chr1_82438376_82439095	chr1	82438376	82439095	['Lamp5 Gaba']	ENSMUSG00000026142.15
chr1_84075909_84076678	chr1	84075909	84076678	['Lamp5 Gaba']	ENSMUSG00000045658.16
chr1_84346364_84347270	chr1	84346364	84347270	['Lamp5 Gaba']	ENSMUSG00000045658.16
chr1_84451716_84452674	chr1	84451716	84452674	['Lamp5 Gaba']	ENSMUSG00000036766.12
chr1_84468636_84469372	chr1	84468636	84469372	['Lamp5 Gaba']	ENSMUSG00000036766.12
chr1_84565183_84565812	chr1	84565183	84565812	['Lamp5 Gaba']	ENSMUSG00000036766.12
chr1_100406127_100407013	chr1	100406127	100407013	['Lamp5 Gaba']	ENSMUSG00000067028.11
chr1_104895472_104896047	chr1	104895472	104896047	['Lamp5 Gaba']	ENSMUSG00000050840.8
chr1_106645871_106646430	chr1	106645871	106646430	['Lamp5 Gaba']	ENSMUSG00000057329.7
chr1_130139302_130140688	chr1	130139302	130140688	['Lamp5 Gaba']	ENSMUSG00000042581.14
chr1_140363791_140364528	chr1	140363791	140364528	['Lamp5 Gaba']	ENSMUSG00000052726.15
chr1_140581862_140582486	chr1	140581862	140582486	['Lamp5 Gaba']	ENSMUSG00000052726.15
chr1_146606949_146608183	chr1	146606949	146608183	['Lamp5 Gaba']	ENSMUSG00000035131.14
chr1_176155658_176156415	chr1	176155658	176156415	['Lamp5 Gaba']	ENSMUSG00000055214.15
chr1_176176631_176177229	chr1	176176631	176177229	['Lamp5 Gaba']	ENSMUSG00000055214.15
chr1_176192750_176193346	chr1	176192750	176193346	['Lamp5 Gaba']	ENSMUSG00000055214.15
chr1_176211186_176212056	chr1	176211186	176212056	['Lamp5 Gaba']	ENSMUSG00000055214.15
chr1_176234527_176235538	chr1	176234527	176235538	['Lamp5 Gaba']	ENSMUSG00000055214.15
chr2_12164922_12165791	chr2	12164922	12165791	['Lamp5 Gaba']	ENSMUSG00000026768.10
chr2_13721384_13722331	chr2	13721384	13722331	['Lamp5 Gaba']	ENSMUSG00000003418.11
chr2_72354286_72355188	chr2	72354286	72355188	['Lamp5 Gaba']	ENSMUSG00000004085.14
chr2_76004631_76005220	chr2	76004631	76005220	['Lamp5 Gaba']	ENSMUSG00000075270.11
chr2_76074773_76075313	chr2	76074773	76075313	['Lamp5 Gaba']	ENSMUSG00000075270.11
chr2_76116071_76116914	chr2	76116071	76116914	['Lamp5 Gaba']	ENSMUSG00000075270.11
chr2_76151330_76152076	chr2	76151330	76152076	['Lamp5 Gaba']	ENSMUSG00000075270.11
chr2_76165556_76166672	chr2	76165556	76166672	['Lamp5 Gaba']	ENSMUSG00000075270.11
chr2_76167711_76168425	chr2	76167711	76168425	['Lamp5 Gaba']	ENSMUSG00000075270.11
chr2_76173049_76173558	chr2	76173049	76173558	['Lamp5 Gaba']	ENSMUSG00000075270.11
chr2_76173693_76174986	chr2	76173693	76174986	['Lamp5 Gaba']	ENSMUSG00000075270.11
chr2_76180685_76181222	chr2	76180685	76181222	['Lamp5 Gaba']	ENSMUSG00000075270.11
chr2_76193212_76194777	chr2	76193212	76194777	['Lamp5 Gaba']	ENSMUSG00000075270.11
chr2_76196769_76197315	chr2	76196769	76197315	['Lamp5 Gaba']	ENSMUSG00000075270.11
chr2_76198753_76199589	chr2	76198753	76199589	['Lamp5 Gaba']	ENSMUSG00000075270.11
chr2_76204165_76205117	chr2	76204165	76205117	['Lamp5 Gaba']	ENSMUSG00000075270.11
chr2_76232576_76233549	chr2	76232576	76233549	['Lamp5 Gaba']	ENSMUSG00000075270.11
chr2_76242298_76243000	chr2	76242298	76243000	['Lamp5 Gaba']	ENSMUSG00000075270.11
chr2_76246623_76247147	chr2	76246623	76247147	['Lamp5 Gaba']	ENSMUSG00000075270.11
chr2_76260539_76261521	chr2	76260539	76261521	['Lamp5 Gaba']	ENSMUSG00000075270.11
chr2_76306168_76306688	chr2	76306168	76306688	['Lamp5 Gaba']	ENSMUSG00000075270.11
chr2_76306957_76308883	chr2	76306957	76308883	['Lamp5 Gaba']	ENSMUSG00000075270.11
chr2_76309376_76310657	chr2	76309376	76310657	['Lamp5 Gaba']	ENSMUSG00000075270.11
chr2_76315101_76316215	chr2	76315101	76316215	['Lamp5 Gaba']	ENSMUSG00000075270.11
chr2_78870350_78870894	chr2	78870350	78870894	['Lamp5 Gaba']	ENSMUSG00000027011.14
chr2_79746605_79747185	chr2	79746605	79747185	['Lamp5 Gaba']	ENSMUSG00000034683.12
chr2_82212932_82213568	chr2	82212932	82213568	['Lamp5 Gaba']	ENSMUSG00000070866.4
chr2_113330993_113332936	chr2	113330993	113332936	['Lamp5 Gaba']	ENSMUSG00000044042.18
chr2_115000826_115001400	chr2	115000826	115001400	['Lamp5 Gaba']	ENSMUSG00000085222.1
chr2_145236745_145238040	chr2	145236745	145238040	['Lamp5 Gaba']	ENSMUSG00000063873.10
chr2_161555538_161556197	chr2	161555538	161556197	['Lamp5 Gaba']	ENSMUSG00000053141.16
chr2_173274492_173275166	chr2	173274492	173275166	['Lamp5 Gaba']	ENSMUSG00000038400.15
chr3_29102090_29102622	chr3	29102090	29102622	['Lamp5 Gaba']	ENSMUSG00000063600.14
chr3_31947607_31949273	chr3	31947607	31949273	['Lamp5 Gaba']	ENSMUSG00000037610.15
chr3_34188941_34190572	chr3	34188941	34190572	['Lamp5 Gaba']	ENSMUSG00000105265.4
chr3_34364251_34366115	chr3	34364251	34366115	['Lamp5 Gaba']	ENSMUSG00000105265.4
chr3_34366446_34367324	chr3	34366446	34367324	['Lamp5 Gaba']	ENSMUSG00000105265.4
chr3_40657257_40657837	chr3	40657257	40657837	['Lamp5 Gaba']	ENSMUSG00000060798.7
chr3_62572255_62572807	chr3	62572255	62572807	['Lamp5 Gaba']	ENSMUSG00000043441.5
chr3_63813040_63813913	chr3	63813040	63813913	['Lamp5 Gaba']	ENSMUSG00000036834.16
chr3_98618193_98618995	chr3	98618193	98618995	['Lamp5 Gaba']	ENSMUSG00000050064.14
chr3_102293991_102295065	chr3	102293991	102295065	['Lamp5 Gaba']	ENSMUSG00000105891.4
chr3_102302285_102303978	chr3	102302285	102303978	['Lamp5 Gaba']	ENSMUSG00000105891.4
chr3_102398733_102399893	chr3	102398733	102399893	['Lamp5 Gaba']	ENSMUSG00000105891.4
chr3_114906642_114907174	chr3	114906642	114907174	['Lamp5 Gaba']	ENSMUSG00000027965.15
chr3_141724837_141725367	chr3	141724837	141725367	['Lamp5 Gaba']	ENSMUSG00000059921.15
chr3_141732750_141733913	chr3	141732750	141733913	['Lamp5 Gaba']	ENSMUSG00000059921.15
chr3_141833071_141833896	chr3	141833071	141833896	['Lamp5 Gaba']	ENSMUSG00000059921.15
chr3_145869964_145871678	chr3	145869964	145871678	['Lamp5 Gaba']	ENSMUSG00000028194.15
chr3_159137914_159138518	chr3	159137914	159138518	['Lamp5 Gaba']	ENSMUSG00000106053.1
chr4_11964369_11964973	chr4	11964369	11964973	['Lamp5 Gaba']	ENSMUSG00000049225.14
chr4_15073844_15074716	chr4	15073844	15074716	['Lamp5 Gaba']	ENSMUSG00000040536.15
chr4_28817459_28818108	chr4	28817459	28818108	['Lamp5 Gaba']	ENSMUSG00000028289.12
chr4_43079428_43080261	chr4	43079428	43080261	['Lamp5 Gaba']	ENSMUSG00000028456.18
chr4_65708709_65709388	chr4	65708709	65709388	['Lamp5 Gaba']	ENSMUSG00000028373.16
chr4_74150243_74152142	chr4	74150243	74152142	['Lamp5 Gaba']	ENSMUSG00000049122.17
chr4_81342023_81342535	chr4	81342023	81342535	['Lamp5 Gaba']	ENSMUSG00000028402.18
chr4_81401387_81402229	chr4	81401387	81402229	['Lamp5 Gaba']	ENSMUSG00000028402.18
chr4_82586149_82586823	chr4	82586149	82586823	['Lamp5 Gaba']	ENSMUSG00000008575.17
chr4_82649605_82650303	chr4	82649605	82650303	['Lamp5 Gaba']	ENSMUSG00000008575.17
chr4_85678084_85678774	chr4	85678084	85678774	['Lamp5 Gaba']	ENSMUSG00000066113.16
chr4_85859928_85860546	chr4	85859928	85860546	['Lamp5 Gaba']	ENSMUSG00000066113.16
chr4_85940535_85941071	chr4	85940535	85941071	['Lamp5 Gaba']	ENSMUSG00000066113.16
chr4_86145533_86146038	chr4	86145533	86146038	['Lamp5 Gaba']	ENSMUSG00000066113.16
chr4_98006001_98006657	chr4	98006001	98006657	['Lamp5 Gaba']	ENSMUSG00000028565.18
chr4_100224693_100225641	chr4	100224693	100225641	['Lamp5 Gaba']	ENSMUSG00000035305.5
chr4_100242867_100243814	chr4	100242867	100243814	['Lamp5 Gaba']	ENSMUSG00000035305.5
chr4_111824249_111825523	chr4	111824249	111825523	['Lamp5 Gaba']	ENSMUSG00000034401.16
chr5_17666893_17667679	chr5	17666893	17667679	['Lamp5 Gaba']	ENSMUSG00000028780.13
chr5_23205083_23205583	chr5	23205083	23205583	['Lamp5 Gaba']	ENSMUSG00000106379.1
chr5_45570276_45571763	chr5	45570276	45571763	['Lamp5 Gaba']	ENSMUSG00000015879.8
chr5_130432670_130433832	chr5	130432670	130433832	['Lamp5 Gaba']	ENSMUSG00000060371.12
chr5_130555007_130555919	chr5	130555007	130555919	['Lamp5 Gaba']	ENSMUSG00000060371.12
chr5_130659578_130660583	chr5	130659578	130660583	['Lamp5 Gaba']	ENSMUSG00000060371.12
chr5_142069912_142070475	chr5	142069912	142070475	['Lamp5 Gaba']	ENSMUSG00000039683.16
chr6_22982806_22983447	chr6	22982806	22983447	['Lamp5 Gaba']	ENSMUSG00000068748.7
chr6_34645477_34646111	chr6	34645477	34646111	['Lamp5 Gaba']	ENSMUSG00000029761.16
chr6_34657282_34658108	chr6	34657282	34658108	['Lamp5 Gaba']	ENSMUSG00000029761.16
chr6_36244573_36246236	chr6	36244573	36246236	['Lamp5 Gaba']	ENSMUSG00000073154.10
chr6_36498847_36500753	chr6	36498847	36500753	['Lamp5 Gaba']	ENSMUSG00000045613.9
chr6_65846372_65847155	chr6	65846372	65847155	['Lamp5 Gaba']	ENSMUSG00000029913.14
chr6_65893599_65894246	chr6	65893599	65894246	['Lamp5 Gaba']	ENSMUSG00000029913.14
chr6_91769646_91770259	chr6	91769646	91770259	['Lamp5 Gaba']	ENSMUSG00000030098.15
chr6_92961112_92961706	chr6	92961112	92961706	['Lamp5 Gaba']	ENSMUSG00000097462.7
chr6_125943714_125944612	chr6	125943714	125944612	['Lamp5 Gaba']	ENSMUSG00000038115.16
chr6_144029360_144029970	chr6	144029360	144029970	['Lamp5 Gaba']	ENSMUSG00000041540.16
chr7_40871902_40872864	chr7	40871902	40872864	['Lamp5 Gaba']	ENSMUSG00000100600.6
chr7_56858415_56858980	chr7	56858415	56858980	['Lamp5 Gaba']	ENSMUSG00000055026.13
chr7_56977843_56978845	chr7	56977843	56978845	['Lamp5 Gaba']	ENSMUSG00000055026.13
chr7_57024002_57024510	chr7	57024002	57024510	['Lamp5 Gaba']	ENSMUSG00000055026.13
chr7_57379688_57380350	chr7	57379688	57380350	['Lamp5 Gaba']	ENSMUSG00000055026.13
chr7_57481080_57481746	chr7	57481080	57481746	['Lamp5 Gaba']	ENSMUSG00000055078.7
chr7_66874961_66875734	chr7	66874961	66875734	['Lamp5 Gaba']	ENSMUSG00000058145.16
chr7_66910114_66910932	chr7	66910114	66910932	['Lamp5 Gaba']	ENSMUSG00000058145.16
chr7_66946430_66947283	chr7	66946430	66947283	['Lamp5 Gaba']	ENSMUSG00000058145.16
chr7_66948197_66949151	chr7	66948197	66949151	['Lamp5 Gaba']	ENSMUSG00000058145.16
chr7_67069306_67069875	chr7	67069306	67069875	['Lamp5 Gaba']	ENSMUSG00000058145.16
chr7_70182067_70182678	chr7	70182067	70182678	['Lamp5 Gaba']	ENSMUSG00000109097.1
chr7_70196589_70197827	chr7	70196589	70197827	['Lamp5 Gaba']	ENSMUSG00000109097.1
chr7_70328646_70330275	chr7	70328646	70330275	['Lamp5 Gaba']	ENSMUSG00000109097.1
chr7_70333775_70334439	chr7	70333775	70334439	['Lamp5 Gaba']	ENSMUSG00000109097.1
chr7_70362914_70364380	chr7	70362914	70364380	['Lamp5 Gaba']	ENSMUSG00000030551.14
chr7_72085962_72086644	chr7	72085962	72086644	['Lamp5 Gaba']	ENSMUSG00000032776.9
chr7_72255325_72255916	chr7	72255325	72255916	['Lamp5 Gaba']	ENSMUSG00000032776.9
chr7_72266080_72266844	chr7	72266080	72266844	['Lamp5 Gaba']	ENSMUSG00000032776.9
chr7_75598915_75599541	chr7	75598915	75599541	['Lamp5 Gaba']	ENSMUSG00000066406.15
chr7_81408369_81408938	chr7	81408369	81408938	['Lamp5 Gaba']	ENSMUSG00000025586.17
chr7_81409374_81409881	chr7	81409374	81409881	['Lamp5 Gaba']	ENSMUSG00000025586.17
chr7_81633882_81634782	chr7	81633882	81634782	['Lamp5 Gaba']	ENSMUSG00000025813.14
chr7_134059223_134060166	chr7	134059223	134060166	['Lamp5 Gaba']	ENSMUSG00000054555.11
chr7_134074164_134074707	chr7	134074164	134074707	['Lamp5 Gaba']	ENSMUSG00000054555.11
chr7_138250484_138251180	chr7	138250484	138251180	['Lamp5 Gaba']	ENSMUSG00000091002.2
chr7_139537381_139537925	chr7	139537381	139537925	['Lamp5 Gaba']	ENSMUSG00000025477.14
chr8_23872954_23874367	chr8	23872954	23874367	['Lamp5 Gaba']	ENSMUSG00000037492.16
chr8_23890539_23891541	chr8	23890539	23891541	['Lamp5 Gaba']	ENSMUSG00000037492.16
chr8_28763509_28764258	chr8	28763509	28764258	['Lamp5 Gaba']	ENSMUSG00000063626.6
chr8_28861237_28863105	chr8	28861237	28863105	['Lamp5 Gaba']	ENSMUSG00000063626.6
chr8_28895841_28896452	chr8	28895841	28896452	['Lamp5 Gaba']	ENSMUSG00000063626.6
chr8_28959432_28959946	chr8	28959432	28959946	['Lamp5 Gaba']	ENSMUSG00000063626.6
chr8_28997347_28998078	chr8	28997347	28998078	['Lamp5 Gaba']	ENSMUSG00000063626.6
chr8_29013369_29014077	chr8	29013369	29014077	['Lamp5 Gaba']	ENSMUSG00000063626.6
chr8_29124758_29125836	chr8	29124758	29125836	['Lamp5 Gaba']	ENSMUSG00000063626.6
chr8_36843554_36844460	chr8	36843554	36844460	['Lamp5 Gaba']	ENSMUSG00000031523.16
chr8_49987255_49989232	chr8	49987255	49989232	['Lamp5 Gaba']	ENSMUSG00000110375.1
chr8_49990652_49991173	chr8	49990652	49991173	['Lamp5 Gaba']	ENSMUSG00000110375.1
chr8_63265038_63265597	chr8	63265038	63265597	['Lamp5 Gaba']	ENSMUSG00000054162.15
chr8_63287924_63289377	chr8	63287924	63289377	['Lamp5 Gaba']	ENSMUSG00000054162.15
chr8_76638684_76639850	chr8	76638684	76639850	['Lamp5 Gaba']	ENSMUSG00000074235.4
chr8_76792720_76793990	chr8	76792720	76793990	['Lamp5 Gaba']	ENSMUSG00000074235.4
chr8_76879029_76879666	chr8	76879029	76879666	['Lamp5 Gaba']	ENSMUSG00000074235.4
chr8_108157062_108157578	chr8	108157062	108157578	['Lamp5 Gaba']	ENSMUSG00000038872.10
chr8_114316897_114317602	chr8	114316897	114317602	['Lamp5 Gaba']	ENSMUSG00000046844.6
chr9_8693274_8693870	chr9	8693274	8693870	['Lamp5 Gaba']	ENSMUSG00000111602.1
chr9_8727488_8728163	chr9	8727488	8728163	['Lamp5 Gaba']	ENSMUSG00000111602.1
chr9_14323229_14323926	chr9	14323229	14323926	['Lamp5 Gaba']	ENSMUSG00000032009.8
chr9_25586855_25587744	chr9	25586855	25587744	['Lamp5 Gaba']	ENSMUSG00000036611.5
chr9_47197432_47198104	chr9	47197432	47198104	['Lamp5 Gaba']	ENSMUSG00000111669.1
chr9_54032644_54033345	chr9	54032644	54033345	['Lamp5 Gaba']	ENSMUSG00000074345.4
chr9_64430510_64431134	chr9	64430510	64431134	['Lamp5 Gaba']	ENSMUSG00000036466.17
chr9_76250648_76251472	chr9	76250648	76251472	['Lamp5 Gaba']	ENSMUSG00000032360.16
chr9_76259375_76260094	chr9	76259375	76260094	['Lamp5 Gaba']	ENSMUSG00000032360.16
chr9_76261643_76262418	chr9	76261643	76262418	['Lamp5 Gaba']	ENSMUSG00000032360.16
chr9_76266204_76268055	chr9	76266204	76268055	['Lamp5 Gaba']	ENSMUSG00000032360.16
chr9_76276216_76276797	chr9	76276216	76276797	['Lamp5 Gaba']	ENSMUSG00000032360.16
chr9_76282156_76283082	chr9	76282156	76283082	['Lamp5 Gaba']	ENSMUSG00000032360.16
chr9_76288201_76289556	chr9	76288201	76289556	['Lamp5 Gaba']	ENSMUSG00000032360.16
chr9_76307369_76307896	chr9	76307369	76307896	['Lamp5 Gaba']	ENSMUSG00000032360.16
chr9_76315729_76316981	chr9	76315729	76316981	['Lamp5 Gaba']	ENSMUSG00000032360.16
chr9_77132229_77132955	chr9	77132229	77132955	['Lamp5 Gaba']	ENSMUSG00000032355.16
chr9_77301080_77301620	chr9	77301080	77301620	['Lamp5 Gaba']	ENSMUSG00000032355.16
chr9_81871405_81872112	chr9	81871405	81872112	['Lamp5 Gaba']	ENSMUSG00000043289.12
chr9_81968827_81969343	chr9	81968827	81969343	['Lamp5 Gaba']	ENSMUSG00000043289.12
chr9_81988987_81990082	chr9	81988987	81990082	['Lamp5 Gaba']	ENSMUSG00000043289.12
chr9_82012482_82013459	chr9	82012482	82013459	['Lamp5 Gaba']	ENSMUSG00000043289.12
chr9_82015232_82016054	chr9	82015232	82016054	['Lamp5 Gaba']	ENSMUSG00000043289.12
chr9_82184847_82185817	chr9	82184847	82185817	['Lamp5 Gaba']	ENSMUSG00000043289.12
chr9_94892911_94893945	chr9	94892911	94893945	['Lamp5 Gaba']	ENSMUSG00000031129.9
chr9_105666468_105667149	chr9	105666468	105667149	['Lamp5 Gaba']	ENSMUSG00000032571.14
chr10_3896010_3896660	chr10	3896010	3896660	['Lamp5 Gaba']	ENSMUSG00000040624.17
chr10_6869017_6870025	chr10	6869017	6870025	['Lamp5 Gaba']	ENSMUSG00000000766.18
chr10_7001228_7001741	chr10	7001228	7001741	['Lamp5 Gaba']	ENSMUSG00000064065.15
chr10_8384351_8385006	chr10	8384351	8385006	['Lamp5 Gaba']	ENSMUSG00000047712.8
chr10_10060074_10060606	chr10	10060074	10060606	['Lamp5 Gaba']	ENSMUSG00000101621.2
chr10_12607920_12608578	chr10	12607920	12608578	['Lamp5 Gaba']	ENSMUSG00000019820.11
chr10_14403433_14404063	chr10	14403433	14404063	['Lamp5 Gaba']	ENSMUSG00000039116.6
chr10_33248744_33249570	chr10	33248744	33249570	['Lamp5 Gaba']	ENSMUSG00000019787.9
chr10_36578665_36579372	chr10	36578665	36579372	['Lamp5 Gaba']	ENSMUSG00000044499.11
chr10_36653656_36654328	chr10	36653656	36654328	['Lamp5 Gaba']	ENSMUSG00000044499.11
chr10_60654139_60654652	chr10	60654139	60654652	['Lamp5 Gaba']	ENSMUSG00000012819.15
chr10_63441198_63441863	chr10	63441198	63441863	['Lamp5 Gaba']	ENSMUSG00000060843.11
chr10_63605709_63607095	chr10	63605709	63607095	['Lamp5 Gaba']	ENSMUSG00000060843.11
chr10_64307293_64308249	chr10	64307293	64308249	['Lamp5 Gaba']	ENSMUSG00000060843.11
chr10_77783713_77784383	chr10	77783713	77784383	['Lamp5 Gaba']	ENSMUSG00000069581.12
chr10_77789532_77790122	chr10	77789532	77790122	['Lamp5 Gaba']	ENSMUSG00000069581.12
chr10_77790212_77791045	chr10	77790212	77791045	['Lamp5 Gaba']	ENSMUSG00000069581.12
chr10_87878412_87879107	chr10	87878412	87879107	['Lamp5 Gaba']	ENSMUSG00000020053.18
chr10_105458549_105459487	chr10	105458549	105459487	['Lamp5 Gaba']	ENSMUSG00000036019.8
chr10_119765020_119765750	chr10	119765020	119765750	['Lamp5 Gaba']	ENSMUSG00000034813.17
chr10_121864928_121865457	chr10	121864928	121865457	['Lamp5 Gaba']	ENSMUSG00000020121.15
chr11_3778293_3779069	chr11	3778293	3779069	['Lamp5 Gaba']	ENSMUSG00000020435.17
chr11_16395170_16395685	chr11	16395170	16395685	['Lamp5 Gaba']	ENSMUSG00000048834.16
chr11_16774050_16774846	chr11	16774050	16774846	['Lamp5 Gaba']	ENSMUSG00000020122.16
chr11_16787262_16787779	chr11	16787262	16787779	['Lamp5 Gaba']	ENSMUSG00000020122.16
chr11_16837292_16837864	chr11	16837292	16837864	['Lamp5 Gaba']	ENSMUSG00000020122.16
chr11_16846523_16847411	chr11	16846523	16847411	['Lamp5 Gaba']	ENSMUSG00000020122.16
chr11_16864061_16864675	chr11	16864061	16864675	['Lamp5 Gaba']	ENSMUSG00000020122.16
chr11_16873864_16874425	chr11	16873864	16874425	['Lamp5 Gaba']	ENSMUSG00000020122.16
chr11_16880945_16881756	chr11	16880945	16881756	['Lamp5 Gaba']	ENSMUSG00000020122.16
chr11_16891751_16892432	chr11	16891751	16892432	['Lamp5 Gaba']	ENSMUSG00000020122.16
chr11_16984780_16985301	chr11	16984780	16985301	['Lamp5 Gaba']	ENSMUSG00000020120.15
chr11_44733442_44734207	chr11	44733442	44734207	['Lamp5 Gaba']	ENSMUSG00000057098.14
chr11_44814106_44814641	chr11	44814106	44814641	['Lamp5 Gaba']	ENSMUSG00000057098.14
chr11_52902064_52902586	chr11	52902064	52902586	['Lamp5 Gaba']	ENSMUSG00000036264.9
chr11_53138581_53139153	chr11	53138581	53139153	['Lamp5 Gaba']	ENSMUSG00000036264.9
chr12_72483237_72483961	chr12	72483237	72483961	['Lamp5 Gaba']	ENSMUSG00000021090.16
chr12_82703299_82704104	chr12	82703299	82704104	['Lamp5 Gaba']	ENSMUSG00000021219.16
chr12_82786366_82787810	chr12	82786366	82787810	['Lamp5 Gaba']	ENSMUSG00000021219.16
chr12_91119538_91120240	chr12	91119538	91120240	['Lamp5 Gaba']	ENSMUSG00000061533.16
chr12_100584858_100585780	chr12	100584858	100585780	['Lamp5 Gaba']	ENSMUSG00000021180.9
chr12_116124608_116125205	chr12	116124608	116125205	['Lamp5 Gaba']	ENSMUSG00000011171.11
chr12_118044017_118045037	chr12	118044017	118045037	['Lamp5 Gaba']	ENSMUSG00000018581.15
chr13_9993676_9994205	chr13	9993676	9994205	['Lamp5 Gaba']	ENSMUSG00000046159.16
chr13_15927603_15928452	chr13	15927603	15928452	['Lamp5 Gaba']	ENSMUSG00000113701.1
chr13_15936807_15937667	chr13	15936807	15937667	['Lamp5 Gaba']	ENSMUSG00000113701.1
chr13_15984624_15985505	chr13	15984624	15985505	['Lamp5 Gaba']	ENSMUSG00000113701.1
chr13_23598817_23599898	chr13	23598817	23599898	['Lamp5 Gaba']	ENSMUSG00000047246.7
chr13_49490456_49491442	chr13	49490456	49491442	['Lamp5 Gaba']	ENSMUSG00000021391.10
chr13_54950504_54951047	chr13	54950504	54951047	['Lamp5 Gaba']	ENSMUSG00000025876.15
chr13_76779807_76780480	chr13	76779807	76780480	['Lamp5 Gaba']	ENSMUSG00000021596.16
chr13_76905341_76906039	chr13	76905341	76906039	['Lamp5 Gaba']	ENSMUSG00000021596.16
chr13_76935010_76935554	chr13	76935010	76935554	['Lamp5 Gaba']	ENSMUSG00000021596.16
chr13_76985915_76986476	chr13	76985915	76986476	['Lamp5 Gaba']	ENSMUSG00000021596.16
chr13_89566669_89567196	chr13	89566669	89567196	['Lamp5 Gaba']	ENSMUSG00000021613.9
chr13_89567815_89568719	chr13	89567815	89568719	['Lamp5 Gaba']	ENSMUSG00000021613.9
chr13_89576745_89577767	chr13	89576745	89577767	['Lamp5 Gaba']	ENSMUSG00000021613.9
chr13_89658759_89659419	chr13	89658759	89659419	['Lamp5 Gaba']	ENSMUSG00000021614.16
chr13_91962029_91963053	chr13	91962029	91963053	['Lamp5 Gaba']	ENSMUSG00000021708.17
chr13_92065587_92066109	chr13	92065587	92066109	['Lamp5 Gaba']	ENSMUSG00000021708.17
chr13_92082397_92083375	chr13	92082397	92083375	['Lamp5 Gaba']	ENSMUSG00000021708.17
chr13_96003690_96004715	chr13	96003690	96004715	['Lamp5 Gaba']	ENSMUSG00000051111.16
chr13_96015034_96015836	chr13	96015034	96015836	['Lamp5 Gaba']	ENSMUSG00000051111.16
chr13_96019756_96021276	chr13	96019756	96021276	['Lamp5 Gaba']	ENSMUSG00000051111.16
chr13_96035936_96036882	chr13	96035936	96036882	['Lamp5 Gaba']	ENSMUSG00000051111.16
chr13_96064112_96064843	chr13	96064112	96064843	['Lamp5 Gaba']	ENSMUSG00000051111.16
chr13_96121157_96122087	chr13	96121157	96122087	['Lamp5 Gaba']	ENSMUSG00000051111.16
chr13_110108429_110109041	chr13	110108429	110109041	['Lamp5 Gaba']	ENSMUSG00000021700.10
chr14_17763237_17764686	chr14	17763237	17764686	['Lamp5 Gaba']	ENSMUSG00000021779.17
chr14_17968217_17969123	chr14	17968217	17969123	['Lamp5 Gaba']	ENSMUSG00000021779.17
chr14_21107980_21108617	chr14	21107980	21108617	['Lamp5 Gaba']	ENSMUSG00000039197.10
chr14_33222782_33223763	chr14	33222782	33223763	['Lamp5 Gaba']	ENSMUSG00000063506.14
chr14_33224139_33224654	chr14	33224139	33224654	['Lamp5 Gaba']	ENSMUSG00000063506.14
chr14_74667540_74668598	chr14	74667540	74668598	['Lamp5 Gaba']	ENSMUSG00000034997.5
chr14_86833677_86834424	chr14	86833677	86834424	['Lamp5 Gaba']	ENSMUSG00000022021.14
chr14_86974922_86975459	chr14	86974922	86975459	['Lamp5 Gaba']	ENSMUSG00000022021.14
chr14_96244643_96245549	chr14	96244643	96245549	['Lamp5 Gaba']	ENSMUSG00000022076.10
chr14_101785154_101785746	chr14	101785154	101785746	['Lamp5 Gaba']	ENSMUSG00000033060.15
chr14_116441160_116441833	chr14	116441160	116441833	['Lamp5 Gaba']	ENSMUSG00000022112.14
chr14_117614481_117615179	chr14	117614481	117615179	['Lamp5 Gaba']	ENSMUSG00000058571.11
chr14_123786869_123788673	chr14	123786869	123788673	['Lamp5 Gaba']	ENSMUSG00000032925.16
chr14_123948626_123949410	chr14	123948626	123949410	['Lamp5 Gaba']	ENSMUSG00000032925.16
chr15_3372330_3372864	chr15	3372330	3372864	['Lamp5 Gaba']	ENSMUSG00000055737.12
chr15_3389973_3391363	chr15	3389973	3391363	['Lamp5 Gaba']	ENSMUSG00000055737.12
chr15_3473896_3474569	chr15	3473896	3474569	['Lamp5 Gaba']	ENSMUSG00000055737.12
chr15_3478291_3480131	chr15	3478291	3480131	['Lamp5 Gaba']	ENSMUSG00000055737.12
chr15_3480299_3482291	chr15	3480299	3482291	['Lamp5 Gaba']	ENSMUSG00000055737.12
chr15_3487977_3488494	chr15	3487977	3488494	['Lamp5 Gaba']	ENSMUSG00000055737.12
chr15_3496396_3497442	chr15	3496396	3497442	['Lamp5 Gaba']	ENSMUSG00000055737.12
chr15_32477854_32478855	chr15	32477854	32478855	['Lamp5 Gaba']	ENSMUSG00000022231.10
chr15_32547596_32548233	chr15	32547596	32548233	['Lamp5 Gaba']	ENSMUSG00000022231.10
chr15_32994551_32995812	chr15	32994551	32995812	['Lamp5 Gaba']	ENSMUSG00000022261.6
chr15_33003678_33004610	chr15	33003678	33004610	['Lamp5 Gaba']	ENSMUSG00000022261.6
chr15_37467145_37467834	chr15	37467145	37467834	['Lamp5 Gaba']	ENSMUSG00000051359.15
chr15_37528366_37529139	chr15	37528366	37529139	['Lamp5 Gaba']	ENSMUSG00000051359.15
chr15_37635329_37636195	chr15	37635329	37636195	['Lamp5 Gaba']	ENSMUSG00000051359.15
chr15_54582726_54583601	chr15	54582726	54583601	['Lamp5 Gaba']	ENSMUSG00000024479.3
chr15_54903550_54904106	chr15	54903550	54904106	['Lamp5 Gaba']	ENSMUSG00000022425.16
chr15_54927909_54928468	chr15	54927909	54928468	['Lamp5 Gaba']	ENSMUSG00000022425.16
chr15_91389403_91389904	chr15	91389403	91389904	['Lamp5 Gaba']	ENSMUSG00000036298.10
chr15_91394510_91395057	chr15	91394510	91395057	['Lamp5 Gaba']	ENSMUSG00000036298.10
chr15_91420980_91421818	chr15	91420980	91421818	['Lamp5 Gaba']	ENSMUSG00000036298.10
chr15_91695393_91696314	chr15	91695393	91696314	['Lamp5 Gaba']	ENSMUSG00000036273.15
chr15_92722188_92722759	chr15	92722188	92722759	['Lamp5 Gaba']	ENSMUSG00000036218.16
chr16_8958401_8959017	chr16	8958401	8959017	['Lamp5 Gaba']	ENSMUSG00000116525.1
chr16_11026851_11027425	chr16	11026851	11027425	['Lamp5 Gaba']	ENSMUSG00000022500.15
chr16_26642605_26643179	chr16	26642605	26643179	['Lamp5 Gaba']	ENSMUSG00000022514.14
chr16_26656714_26658608	chr16	26656714	26658608	['Lamp5 Gaba']	ENSMUSG00000022514.14
chr16_26658939_26660316	chr16	26658939	26660316	['Lamp5 Gaba']	ENSMUSG00000022514.14
chr16_26708120_26708637	chr16	26708120	26708637	['Lamp5 Gaba']	ENSMUSG00000022514.14
chr16_56634604_56635109	chr16	56634604	56635109	['Lamp5 Gaba']	ENSMUSG00000035258.15
chr16_63560310_63561029	chr16	63560310	63561029	['Lamp5 Gaba']	ENSMUSG00000052504.7
chr16_63773244_63773911	chr16	63773244	63773911	['Lamp5 Gaba']	ENSMUSG00000052504.7
chr16_65072915_65073451	chr16	65072915	65073451	['Lamp5 Gaba']	ENSMUSG00000050783.5
chr16_88066731_88068346	chr16	88066731	88068346	['Lamp5 Gaba']	ENSMUSG00000022935.16
chr16_88108687_88110401	chr16	88108687	88110401	['Lamp5 Gaba']	ENSMUSG00000022935.16
chr17_32123151_32123722	chr17	32123151	32123722	['Lamp5 Gaba']	ENSMUSG00000097305.1
chr17_42482201_42482702	chr17	42482201	42482702	['Lamp5 Gaba']	ENSMUSG00000042256.4
chr17_43851301_43852779	chr17	43851301	43852779	['Lamp5 Gaba']	ENSMUSG00000039601.16
chr17_66983216_66983899	chr17	66983216	66983899	['Lamp5 Gaba']	ENSMUSG00000033278.10
chr17_71930866_71931568	chr17	71930866	71931568	['Lamp5 Gaba']	ENSMUSG00000055471.6
chr17_71957980_71958542	chr17	71957980	71958542	['Lamp5 Gaba']	ENSMUSG00000055471.6
chr17_72054220_72055033	chr17	72054220	72055033	['Lamp5 Gaba']	ENSMUSG00000055471.6
chr17_72060723_72061520	chr17	72060723	72061520	['Lamp5 Gaba']	ENSMUSG00000055471.6
chr17_72100082_72100614	chr17	72100082	72100614	['Lamp5 Gaba']	ENSMUSG00000055471.6
chr17_72189619_72190279	chr17	72189619	72190279	['Lamp5 Gaba']	ENSMUSG00000055471.6
chr17_72241052_72241640	chr17	72241052	72241640	['Lamp5 Gaba']	ENSMUSG00000055471.6
chr17_72330502_72331412	chr17	72330502	72331412	['Lamp5 Gaba']	ENSMUSG00000055471.6
chr17_72374847_72375893	chr17	72374847	72375893	['Lamp5 Gaba']	ENSMUSG00000055471.6
chr17_72491882_72492450	chr17	72491882	72492450	['Lamp5 Gaba']	ENSMUSG00000055471.6
chr17_72527031_72527594	chr17	72527031	72527594	['Lamp5 Gaba']	ENSMUSG00000055471.6
chr17_72558011_72558524	chr17	72558011	72558524	['Lamp5 Gaba']	ENSMUSG00000055471.6
chr17_75044134_75044686	chr17	75044134	75044686	['Lamp5 Gaba']	ENSMUSG00000001870.15
chr18_5578732_5579361	chr18	5578732	5579361	['Lamp5 Gaba']	ENSMUSG00000063087.14
chr18_6064617_6065124	chr18	6064617	6065124	['Lamp5 Gaba']	ENSMUSG00000041225.16
chr18_9803181_9803990	chr18	9803181	9803990	['Lamp5 Gaba']	ENSMUSG00000036103.8
chr18_9824531_9825424	chr18	9824531	9825424	['Lamp5 Gaba']	ENSMUSG00000036103.8
chr18_9841741_9842448	chr18	9841741	9842448	['Lamp5 Gaba']	ENSMUSG00000036103.8
chr18_10332816_10333811	chr18	10332816	10333811	['Lamp5 Gaba']	ENSMUSG00000042942.17
chr18_10365476_10366182	chr18	10365476	10366182	['Lamp5 Gaba']	ENSMUSG00000042942.17
chr18_10479455_10480126	chr18	10479455	10480126	['Lamp5 Gaba']	ENSMUSG00000042942.17
chr18_10480476_10481028	chr18	10480476	10481028	['Lamp5 Gaba']	ENSMUSG00000042942.17
chr18_10482181_10483377	chr18	10482181	10483377	['Lamp5 Gaba']	ENSMUSG00000042942.17
chr18_10489952_10490813	chr18	10489952	10490813	['Lamp5 Gaba']	ENSMUSG00000042942.17
chr18_15474840_15476075	chr18	15474840	15476075	['Lamp5 Gaba']	ENSMUSG00000047161.12
chr18_15678397_15679201	chr18	15678397	15679201	['Lamp5 Gaba']	ENSMUSG00000047161.12
chr18_40354116_40354671	chr18	40354116	40354671	['Lamp5 Gaba']	ENSMUSG00000051401.6
chr18_40382292_40383348	chr18	40382292	40383348	['Lamp5 Gaba']	ENSMUSG00000051401.6
chr18_61529677_61530361	chr18	61529677	61530361	['Lamp5 Gaba']	ENSMUSG00000045094.7
chr19_9127408_9128319	chr19	9127408	9128319	['Lamp5 Gaba']	ENSMUSG00000024654.8
chr19_24376807_24377356	chr19	24376807	24377356	['Lamp5 Gaba']	ENSMUSG00000024867.14
chr19_24514141_24514656	chr19	24514141	24514656	['Lamp5 Gaba']	ENSMUSG00000024867.14
chr19_60211373_60211912	chr19	60211373	60211912	['Lamp5 Gaba']	ENSMUSG00000057858.7
chr19_61028055_61028629	chr19	61028055	61028629	['Lamp5 Gaba']	ENSMUSG00000003228.8
chr1_42691825_42692799	chr1	42691825	42692799	['Lamp5 Gaba', 'Pvalb Gaba']	ENSMUSG00000060424.14
chr1_84567375_84568421	chr1	84567375	84568421	['Lamp5 Gaba', 'Pvalb Gaba']	ENSMUSG00000036766.12
chr1_184073746_184074308	chr1	184073746	184074308	['Lamp5 Gaba', 'Pvalb Gaba']	ENSMUSG00000039384.8
chr2_135757673_135758900	chr2	135757673	135758900	['Lamp5 Gaba', 'Pvalb Gaba']	ENSMUSG00000039943.16
chr2_145836356_145837310	chr2	145836356	145837310	['Lamp5 Gaba', 'Pvalb Gaba']	ENSMUSG00000001768.16
chr2_163263492_163264261	chr2	163263492	163264261	['Lamp5 Gaba', 'Pvalb Gaba']	ENSMUSG00000074607.11
chr3_75922397_75923377	chr3	75922397	75923377	['Lamp5 Gaba', 'Pvalb Gaba']	ENSMUSG00000034109.15
chr4_65749460_65750250	chr4	65749460	65750250	['Lamp5 Gaba', 'Pvalb Gaba']	ENSMUSG00000028373.16
chr5_136786138_136786689	chr5	136786138	136786689	['Lamp5 Gaba', 'Pvalb Gaba']	ENSMUSG00000004415.15
chr6_34650665_34651236	chr6	34650665	34651236	['Lamp5 Gaba', 'Pvalb Gaba']	ENSMUSG00000029761.16
chr7_55027365_55027904	chr7	55027365	55027904	['Lamp5 Gaba', 'Pvalb Gaba']	ENSMUSG00000063297.7
chr7_56740285_56741891	chr7	56740285	56741891	['Lamp5 Gaba', 'Pvalb Gaba']	ENSMUSG00000055026.13
chr7_56784548_56785998	chr7	56784548	56785998	['Lamp5 Gaba', 'Pvalb Gaba']	ENSMUSG00000055026.13
chr7_56938991_56939888	chr7	56938991	56939888	['Lamp5 Gaba', 'Pvalb Gaba']	ENSMUSG00000055026.13
chr7_56956324_56958216	chr7	56956324	56958216	['Lamp5 Gaba', 'Pvalb Gaba']	ENSMUSG00000055026.13
chr7_57007102_57008421	chr7	57007102	57008421	['Lamp5 Gaba', 'Pvalb Gaba']	ENSMUSG00000055026.13
chr7_66947288_66947948	chr7	66947288	66947948	['Lamp5 Gaba', 'Pvalb Gaba']	ENSMUSG00000058145.16
chr7_67077140_67077719	chr7	67077140	67077719	['Lamp5 Gaba', 'Pvalb Gaba']	ENSMUSG00000058145.16
chr7_67104458_67105274	chr7	67104458	67105274	['Lamp5 Gaba', 'Pvalb Gaba']	ENSMUSG00000058145.16
chr7_67120900_67121513	chr7	67120900	67121513	['Lamp5 Gaba', 'Pvalb Gaba']	ENSMUSG00000058145.16
chr7_122767729_122768465	chr7	122767729	122768465	['Lamp5 Gaba', 'Pvalb Gaba']	ENSMUSG00000066189.9
chr8_24116829_24117343	chr8	24116829	24117343	['Lamp5 Gaba', 'Pvalb Gaba']	ENSMUSG00000037492.16
chr8_63279237_63280719	chr8	63279237	63280719	['Lamp5 Gaba', 'Pvalb Gaba']	ENSMUSG00000054162.15
chr8_112827694_112829519	chr8	112827694	112829519	['Lamp5 Gaba', 'Pvalb Gaba']	ENSMUSG00000031772.17
chr10_59022825_59023396	chr10	59022825	59023396	['Lamp5 Gaba', 'Pvalb Gaba']	ENSMUSG00000037990.18
chr10_59027431_59028998	chr10	59027431	59028998	['Lamp5 Gaba', 'Pvalb Gaba']	ENSMUSG00000037990.18
chr10_59033258_59034929	chr10	59033258	59034929	['Lamp5 Gaba', 'Pvalb Gaba']	ENSMUSG00000037990.18
chr10_59087048_59087799	chr10	59087048	59087799	['Lamp5 Gaba', 'Pvalb Gaba']	ENSMUSG00000037990.18
chr10_119766771_119768650	chr10	119766771	119768650	['Lamp5 Gaba', 'Pvalb Gaba']	ENSMUSG00000034813.17
chr11_16839838_16840760	chr11	16839838	16840760	['Lamp5 Gaba', 'Pvalb Gaba']	ENSMUSG00000020122.16
chr12_30339906_30340594	chr12	30339906	30340594	['Lamp5 Gaba', 'Pvalb Gaba']	ENSMUSG00000020672.14
chr13_92063618_92064990	chr13	92063618	92064990	['Lamp5 Gaba', 'Pvalb Gaba']	ENSMUSG00000021708.17
chr13_103896625_103897458	chr13	103896625	103897458	['Lamp5 Gaba', 'Pvalb Gaba']	ENSMUSG00000021709.14
chr14_66703099_66703699	chr14	66703099	66703699	['Lamp5 Gaba', 'Pvalb Gaba']	ENSMUSG00000045875.13
chr15_45113469_45114026	chr15	45113469	45114026	['Lamp5 Gaba', 'Pvalb Gaba']	ENSMUSG00000022342.6
chr15_87652534_87653042	chr15	87652534	87653042	['Lamp5 Gaba', 'Pvalb Gaba']	ENSMUSG00000054863.9
chr16_26655414_26656258	chr16	26655414	26656258	['Lamp5 Gaba', 'Pvalb Gaba']	ENSMUSG00000022514.14
chr16_39015716_39016244	chr16	39015716	39016244	['Lamp5 Gaba', 'Pvalb Gaba']	ENSMUSG00000022790.14
chr16_87895914_87896498	chr16	87895914	87896498	['Lamp5 Gaba', 'Pvalb Gaba']	ENSMUSG00000022935.16
chr16_87912808_87913308	chr16	87912808	87913308	['Lamp5 Gaba', 'Pvalb Gaba']	ENSMUSG00000022935.16
chr16_88017491_88018758	chr16	88017491	88018758	['Lamp5 Gaba', 'Pvalb Gaba']	ENSMUSG00000022935.16
chr17_72121691_72123419	chr17	72121691	72123419	['Lamp5 Gaba', 'Pvalb Gaba']	ENSMUSG00000055471.6
chr19_35910555_35911602	chr19	35910555	35911602	['Lamp5 Gaba', 'Pvalb Gaba']	ENSMUSG00000094707.1
chr1_24545203_24546325	chr1	24545203	24546325	['Lamp5 Gaba', 'Pvalb Gaba', 'Sst Gaba']	ENSMUSG00000026141.13
chr2_43840238_43840785	chr2	43840238	43840785	['Lamp5 Gaba', 'Pvalb Gaba', 'Sst Gaba']	ENSMUSG00000049744.15
chr3_31913221_31913741	chr3	31913221	31913741	['Lamp5 Gaba', 'Pvalb Gaba', 'Sst Gaba']	ENSMUSG00000037610.15
chr3_31945690_31946714	chr3	31945690	31946714	['Lamp5 Gaba', 'Pvalb Gaba', 'Sst Gaba']	ENSMUSG00000037610.15
chr3_31950494_31951160	chr3	31950494	31951160	['Lamp5 Gaba', 'Pvalb Gaba', 'Sst Gaba']	ENSMUSG00000037610.15
chr3_31995604_31996738	chr3	31995604	31996738	['Lamp5 Gaba', 'Pvalb Gaba', 'Sst Gaba']	ENSMUSG00000037610.15
chr3_32081680_32083204	chr3	32081680	32083204	['Lamp5 Gaba', 'Pvalb Gaba', 'Sst Gaba']	ENSMUSG00000037610.15
chr3_32197077_32197891	chr3	32197077	32197891	['Lamp5 Gaba', 'Pvalb Gaba', 'Sst Gaba']	ENSMUSG00000037610.15
chr3_34547736_34548271	chr3	34547736	34548271	['Lamp5 Gaba', 'Pvalb Gaba', 'Sst Gaba']	ENSMUSG00000105265.4
chr4_66007146_66008081	chr4	66007146	66008081	['Lamp5 Gaba', 'Pvalb Gaba', 'Sst Gaba']	ENSMUSG00000028373.16
chr4_66151494_66152164	chr4	66151494	66152164	['Lamp5 Gaba', 'Pvalb Gaba', 'Sst Gaba']	ENSMUSG00000028373.16
chr4_66338712_66339820	chr4	66338712	66339820	['Lamp5 Gaba', 'Pvalb Gaba', 'Sst Gaba']	ENSMUSG00000028373.16
chr4_66345252_66345781	chr4	66345252	66345781	['Lamp5 Gaba', 'Pvalb Gaba', 'Sst Gaba']	ENSMUSG00000028373.16
chr7_50815105_50816256	chr7	50815105	50816256	['Lamp5 Gaba', 'Pvalb Gaba', 'Sst Gaba']	ENSMUSG00000055409.14
chr7_66945506_66946403	chr7	66945506	66946403	['Lamp5 Gaba', 'Pvalb Gaba', 'Sst Gaba']	ENSMUSG00000058145.16
chr7_115841260_115841788	chr7	115841260	115841788	['Lamp5 Gaba', 'Pvalb Gaba', 'Sst Gaba']	ENSMUSG00000051910.13
chr8_23778562_23779105	chr8	23778562	23779105	['Lamp5 Gaba', 'Pvalb Gaba', 'Sst Gaba']	ENSMUSG00000037492.16
chr8_36632195_36632703	chr8	36632195	36632703	['Lamp5 Gaba', 'Pvalb Gaba', 'Sst Gaba']	ENSMUSG00000031523.16
chr8_49975792_49977440	chr8	49975792	49977440	['Lamp5 Gaba', 'Pvalb Gaba', 'Sst Gaba']	ENSMUSG00000110375.1
chr10_119561509_119562152	chr10	119561509	119562152	['Lamp5 Gaba', 'Pvalb Gaba', 'Sst Gaba']	ENSMUSG00000034813.17
chr10_119598885_119599407	chr10	119598885	119599407	['Lamp5 Gaba', 'Pvalb Gaba', 'Sst Gaba']	ENSMUSG00000034813.17
chr11_11137254_11137899	chr11	11137254	11137899	['Lamp5 Gaba', 'Pvalb Gaba', 'Sst Gaba']	ENSMUSG00000050830.17
chr11_11206397_11207877	chr11	11206397	11207877	['Lamp5 Gaba', 'Pvalb Gaba', 'Sst Gaba']	ENSMUSG00000050830.17
chr11_43899314_43899911	chr11	43899314	43899911	['Lamp5 Gaba', 'Pvalb Gaba', 'Sst Gaba']	ENSMUSG00000050541.14
chr12_11096656_11097893	chr12	11096656	11097893	['Lamp5 Gaba', 'Pvalb Gaba', 'Sst Gaba']	ENSMUSG00000043673.11
chr12_11119867_11120441	chr12	11119867	11120441	['Lamp5 Gaba', 'Pvalb Gaba', 'Sst Gaba']	ENSMUSG00000043673.11
chr12_11124140_11124758	chr12	11124140	11124758	['Lamp5 Gaba', 'Pvalb Gaba', 'Sst Gaba']	ENSMUSG00000043673.11
chr12_11128349_11129045	chr12	11128349	11129045	['Lamp5 Gaba', 'Pvalb Gaba', 'Sst Gaba']	ENSMUSG00000043673.11
chr13_75114691_75115230	chr13	75114691	75115230	['Lamp5 Gaba', 'Pvalb Gaba', 'Sst Gaba']	ENSMUSG00000021587.5
chr14_8511371_8511876	chr14	8511371	8511876	['Lamp5 Gaba', 'Pvalb Gaba', 'Sst Gaba']	ENSMUSG00000021747.12
chr16_87966563_87967786	chr16	87966563	87967786	['Lamp5 Gaba', 'Pvalb Gaba', 'Sst Gaba']	ENSMUSG00000022935.16
chr17_42350941_42351446	chr17	42350941	42351446	['Lamp5 Gaba', 'Pvalb Gaba', 'Sst Gaba']	ENSMUSG00000042256.4
chr17_42442197_42442915	chr17	42442197	42442915	['Lamp5 Gaba', 'Pvalb Gaba', 'Sst Gaba']	ENSMUSG00000042256.4
chr17_66740705_66741727	chr17	66740705	66741727	['Lamp5 Gaba', 'Pvalb Gaba', 'Sst Gaba']	ENSMUSG00000033278.10
chr17_66885381_66885917	chr17	66885381	66885917	['Lamp5 Gaba', 'Pvalb Gaba', 'Sst Gaba']	ENSMUSG00000033278.10
chr17_66902644_66903176	chr17	66902644	66903176	['Lamp5 Gaba', 'Pvalb Gaba', 'Sst Gaba']	ENSMUSG00000033278.10
chr17_66930253_66931817	chr17	66930253	66931817	['Lamp5 Gaba', 'Pvalb Gaba', 'Sst Gaba']	ENSMUSG00000033278.10
chr17_66931902_66932614	chr17	66931902	66932614	['Lamp5 Gaba', 'Pvalb Gaba', 'Sst Gaba']	ENSMUSG00000033278.10
chr17_66964649_66965518	chr17	66964649	66965518	['Lamp5 Gaba', 'Pvalb Gaba', 'Sst Gaba']	ENSMUSG00000033278.10
chr17_67028718_67029470	chr17	67028718	67029470	['Lamp5 Gaba', 'Pvalb Gaba', 'Sst Gaba']	ENSMUSG00000033278.10
chr17_67148866_67149736	chr17	67148866	67149736	['Lamp5 Gaba', 'Pvalb Gaba', 'Sst Gaba']	ENSMUSG00000033278.10
chr17_72497560_72498069	chr17	72497560	72498069	['Lamp5 Gaba', 'Pvalb Gaba', 'Sst Gaba']	ENSMUSG00000055471.6
chr17_72549951_72550986	chr17	72549951	72550986	['Lamp5 Gaba', 'Pvalb Gaba', 'Sst Gaba']	ENSMUSG00000055471.6
chr2_22641046_22642157	chr2	22641046	22642157	['Lamp5 Gaba', 'Pvalb Gaba', 'Sst Gaba', 'STR D1 Gaba']	ENSMUSG00000026787.3
chr8_63063213_63065076	chr8	63063213	63065076	['Lamp5 Gaba', 'Pvalb Gaba', 'Sst Gaba', 'STR D1 Gaba']	ENSMUSG00000054162.15
chr12_100650153_100650786	chr12	100650153	100650786	['Lamp5 Gaba', 'Pvalb Gaba', 'Sst Gaba', 'STR D2 Gaba']	ENSMUSG00000021180.9
chr8_63317417_63318523	chr8	63317417	63318523	['Lamp5 Gaba', 'Pvalb Gaba', 'STR D1 Gaba']	ENSMUSG00000054162.15
chr1_17721497_17722055	chr1	17721497	17722055	['Lamp5 Gaba', 'Sst Gaba']	ENSMUSG00000085125.7
chr1_17742939_17743702	chr1	17742939	17743702	['Lamp5 Gaba', 'Sst Gaba']	ENSMUSG00000025776.13
chr2_162374940_162376641	chr2	162374940	162376641	['Lamp5 Gaba', 'Sst Gaba']	ENSMUSG00000053141.16
chr3_34367481_34368901	chr3	34367481	34368901	['Lamp5 Gaba', 'Sst Gaba']	ENSMUSG00000105265.4
chr3_34541921_34542803	chr3	34541921	34542803	['Lamp5 Gaba', 'Sst Gaba']	ENSMUSG00000105265.4
chr3_83165287_83165843	chr3	83165287	83165843	['Lamp5 Gaba', 'Sst Gaba']	ENSMUSG00000102692.1
chr4_65343137_65344338	chr4	65343137	65344338	['Lamp5 Gaba', 'Sst Gaba']	ENSMUSG00000028370.7
chr4_65809808_65810907	chr4	65809808	65810907	['Lamp5 Gaba', 'Sst Gaba']	ENSMUSG00000028373.16
chr4_66021146_66021650	chr4	66021146	66021650	['Lamp5 Gaba', 'Sst Gaba']	ENSMUSG00000028373.16
chr6_91766681_91767250	chr6	91766681	91767250	['Lamp5 Gaba', 'Sst Gaba']	ENSMUSG00000030098.15
chr6_138387842_138388358	chr6	138387842	138388358	['Lamp5 Gaba', 'Sst Gaba']	ENSMUSG00000030226.12
chr7_55079843_55081729	chr7	55079843	55081729	['Lamp5 Gaba', 'Sst Gaba']	ENSMUSG00000063297.7
chr9_45685384_45685910	chr9	45685384	45685910	['Lamp5 Gaba', 'Sst Gaba']	ENSMUSG00000032087.10
chr9_82003950_82005745	chr9	82003950	82005745	['Lamp5 Gaba', 'Sst Gaba']	ENSMUSG00000043289.12
chr10_112418843_112419607	chr10	112418843	112419607	['Lamp5 Gaba', 'Sst Gaba']	ENSMUSG00000035681.7
chr11_66402727_66403277	chr11	66402727	66403277	['Lamp5 Gaba', 'Sst Gaba']	ENSMUSG00000053930.13
chr13_96077824_96078399	chr13	96077824	96078399	['Lamp5 Gaba', 'Sst Gaba']	ENSMUSG00000051111.16
chr13_110157989_110158502	chr13	110157989	110158502	['Lamp5 Gaba', 'Sst Gaba']	ENSMUSG00000021700.10
chr14_75497163_75498079	chr14	75497163	75498079	['Lamp5 Gaba', 'Sst Gaba']	ENSMUSG00000091722.2
chr14_96279441_96279975	chr14	96279441	96279975	['Lamp5 Gaba', 'Sst Gaba']	ENSMUSG00000022076.10
chr16_88104672_88106552	chr16	88104672	88106552	['Lamp5 Gaba', 'Sst Gaba']	ENSMUSG00000022935.16
chr17_42471005_42471807	chr17	42471005	42471807	['Lamp5 Gaba', 'Sst Gaba']	ENSMUSG00000042256.4
chr17_66728270_66729078	chr17	66728270	66729078	['Lamp5 Gaba', 'Sst Gaba']	ENSMUSG00000033278.10
chr17_67005239_67006018	chr17	67005239	67006018	['Lamp5 Gaba', 'Sst Gaba']	ENSMUSG00000033278.10
chr17_67143398_67144891	chr17	67143398	67144891	['Lamp5 Gaba', 'Sst Gaba']	ENSMUSG00000033278.10
chr17_72112990_72113600	chr17	72112990	72113600	['Lamp5 Gaba', 'Sst Gaba']	ENSMUSG00000055471.6
chr17_72494436_72495197	chr17	72494436	72495197	['Lamp5 Gaba', 'Sst Gaba']	ENSMUSG00000055471.6
chr17_72562751_72563319	chr17	72562751	72563319	['Lamp5 Gaba', 'Sst Gaba']	ENSMUSG00000055471.6
chr19_20549338_20549878	chr19	20549338	20549878	['Lamp5 Gaba', 'Sst Gaba']	ENSMUSG00000053279.7
chr8_87512989_87513624	chr8	87512989	87513624	['Lamp5 Gaba', 'Sst Gaba', 'STR D1 Gaba']	ENSMUSG00000097248.9
chr1_177448535_177449589	chr1	177448535	177449589	['Lamp5 Gaba', 'STR D1 Gaba']	ENSMUSG00000063659.11
chr1_9874728_9875450	chr1	9874728	9875450	['Pvalb Gaba']	ENSMUSG00000025915.14
chr1_10438937_10439579	chr1	10438937	10439579	['Pvalb Gaba']	ENSMUSG00000042501.12
chr1_10497759_10498471	chr1	10497759	10498471	['Pvalb Gaba']	ENSMUSG00000042501.12
chr1_11276383_11277332	chr1	11276383	11277332	['Pvalb Gaba']	ENSMUSG00000048960.13
chr1_19133297_19134127	chr1	19133297	19134127	['Pvalb Gaba']	ENSMUSG00000042596.7
chr1_19139573_19140075	chr1	19139573	19140075	['Pvalb Gaba']	ENSMUSG00000042596.7
chr1_19159842_19161230	chr1	19159842	19161230	['Pvalb Gaba']	ENSMUSG00000042596.7
chr1_42687284_42688205	chr1	42687284	42688205	['Pvalb Gaba']	ENSMUSG00000060424.14
chr1_42688285_42689038	chr1	42688285	42689038	['Pvalb Gaba']	ENSMUSG00000060424.14
chr1_55596418_55597286	chr1	55596418	55597286	['Pvalb Gaba']	ENSMUSG00000038349.10
chr1_57023725_57024521	chr1	57023725	57024521	['Pvalb Gaba']	ENSMUSG00000087022.4
chr1_69573816_69574857	chr1	69573816	69574857	['Pvalb Gaba']	ENSMUSG00000025997.13
chr1_82396694_82398159	chr1	82396694	82398159	['Pvalb Gaba']	ENSMUSG00000026142.15
chr1_95612287_95613471	chr1	95612287	95613471	['Pvalb Gaba']	ENSMUSG00000040710.10
chr1_95613473_95614631	chr1	95613473	95614631	['Pvalb Gaba']	ENSMUSG00000040710.10
chr1_95640334_95641334	chr1	95640334	95641334	['Pvalb Gaba']	ENSMUSG00000040710.10
chr1_97609417_97610072	chr1	97609417	97610072	['Pvalb Gaba']	ENSMUSG00000044768.16
chr1_99949315_99950544	chr1	99949315	99950544	['Pvalb Gaba']	ENSMUSG00000067028.11
chr1_100355488_100356215	chr1	100355488	100356215	['Pvalb Gaba']	ENSMUSG00000067028.11
chr1_106663971_106664616	chr1	106663971	106664616	['Pvalb Gaba']	ENSMUSG00000057329.7
chr1_110030153_110031226	chr1	110030153	110031226	['Pvalb Gaba']	ENSMUSG00000026312.17
chr1_110061158_110062137	chr1	110061158	110062137	['Pvalb Gaba']	ENSMUSG00000026312.17
chr1_110127905_110129114	chr1	110127905	110129114	['Pvalb Gaba']	ENSMUSG00000026312.17
chr1_110965424_110967318	chr1	110965424	110967318	['Pvalb Gaba']	ENSMUSG00000047216.8
chr1_129689858_129690390	chr1	129689858	129690390	['Pvalb Gaba']	ENSMUSG00000042581.14
chr1_129950095_129951077	chr1	129950095	129951077	['Pvalb Gaba']	ENSMUSG00000042581.14
chr1_134678927_134679562	chr1	134678927	134679562	['Pvalb Gaba']	ENSMUSG00000026452.15
chr1_138527139_138528492	chr1	138527139	138528492	['Pvalb Gaba']	ENSMUSG00000026393.10
chr1_138610090_138611728	chr1	138610090	138611728	['Pvalb Gaba']	ENSMUSG00000026393.10
chr1_176162140_176162683	chr1	176162140	176162683	['Pvalb Gaba']	ENSMUSG00000055214.15
chr1_189381110_189381704	chr1	189381110	189381704	['Pvalb Gaba']	ENSMUSG00000037624.15
chr2_16377178_16378319	chr2	16377178	16378319	['Pvalb Gaba']	ENSMUSG00000026748.13
chr2_16436434_16438066	chr2	16436434	16438066	['Pvalb Gaba']	ENSMUSG00000026748.13
chr2_16504903_16505795	chr2	16504903	16505795	['Pvalb Gaba']	ENSMUSG00000026748.13
chr2_16584579_16585408	chr2	16584579	16585408	['Pvalb Gaba']	ENSMUSG00000026748.13
chr2_22678319_22679559	chr2	22678319	22679559	['Pvalb Gaba']	ENSMUSG00000026787.3
chr2_22682673_22683407	chr2	22682673	22683407	['Pvalb Gaba']	ENSMUSG00000026787.3
chr2_26111093_26111613	chr2	26111093	26111613	['Pvalb Gaba']	ENSMUSG00000026932.14
chr2_43970474_43971121	chr2	43970474	43971121	['Pvalb Gaba']	ENSMUSG00000049744.15
chr2_44136133_44137021	chr2	44136133	44137021	['Pvalb Gaba']	ENSMUSG00000049744.15
chr2_44262188_44262880	chr2	44262188	44262880	['Pvalb Gaba']	ENSMUSG00000049744.15
chr2_50133262_50134263	chr2	50133262	50134263	['Pvalb Gaba']	ENSMUSG00000050447.15
chr2_57118488_57118991	chr2	57118488	57118991	['Pvalb Gaba']	ENSMUSG00000026826.13
chr2_58285868_58286906	chr2	58285868	58286906	['Pvalb Gaba']	ENSMUSG00000026834.13
chr2_66453560_66454811	chr2	66453560	66454811	['Pvalb Gaba']	ENSMUSG00000087301.7
chr2_66461043_66461814	chr2	66461043	66461814	['Pvalb Gaba']	ENSMUSG00000087301.7
chr2_66468229_66469261	chr2	66468229	66469261	['Pvalb Gaba']	ENSMUSG00000087301.7
chr2_66471930_66472433	chr2	66471930	66472433	['Pvalb Gaba']	ENSMUSG00000087301.7
chr2_66489364_66490268	chr2	66489364	66490268	['Pvalb Gaba']	ENSMUSG00000075316.11
chr2_66505755_66506400	chr2	66505755	66506400	['Pvalb Gaba']	ENSMUSG00000075316.11
chr2_66531653_66532324	chr2	66531653	66532324	['Pvalb Gaba']	ENSMUSG00000075316.11
chr2_66554477_66555014	chr2	66554477	66555014	['Pvalb Gaba']	ENSMUSG00000075316.11
chr2_66563266_66564331	chr2	66563266	66564331	['Pvalb Gaba']	ENSMUSG00000075316.11
chr2_70395561_70396343	chr2	70395561	70396343	['Pvalb Gaba']	ENSMUSG00000042064.13
chr2_72291046_72291567	chr2	72291046	72291567	['Pvalb Gaba']	ENSMUSG00000004085.14
chr2_82152562_82153183	chr2	82152562	82153183	['Pvalb Gaba']	ENSMUSG00000070866.4
chr2_82156425_82157684	chr2	82156425	82157684	['Pvalb Gaba']	ENSMUSG00000070866.4
chr2_82188867_82189939	chr2	82188867	82189939	['Pvalb Gaba']	ENSMUSG00000070866.4
chr2_82206801_82207992	chr2	82206801	82207992	['Pvalb Gaba']	ENSMUSG00000070866.4
chr2_82254942_82255513	chr2	82254942	82255513	['Pvalb Gaba']	ENSMUSG00000070866.4
chr2_102663084_102663675	chr2	102663084	102663675	['Pvalb Gaba']	ENSMUSG00000005089.15
chr2_106150185_106150769	chr2	106150185	106150769	['Pvalb Gaba']	ENSMUSG00000074981.13
chr2_113358939_113359465	chr2	113358939	113359465	['Pvalb Gaba']	ENSMUSG00000044042.18
chr2_113359553_113360479	chr2	113359553	113360479	['Pvalb Gaba']	ENSMUSG00000044042.18
chr2_113411188_113411705	chr2	113411188	113411705	['Pvalb Gaba']	ENSMUSG00000044042.18
chr2_113451221_113451853	chr2	113451221	113451853	['Pvalb Gaba']	ENSMUSG00000044042.18
chr2_113523277_113525254	chr2	113523277	113525254	['Pvalb Gaba']	ENSMUSG00000044042.18
chr2_113570918_113571471	chr2	113570918	113571471	['Pvalb Gaba']	ENSMUSG00000044042.18
chr2_113590792_113591302	chr2	113590792	113591302	['Pvalb Gaba']	ENSMUSG00000044042.18
chr2_118335303_118335840	chr2	118335303	118335840	['Pvalb Gaba']	ENSMUSG00000040133.2
chr2_118347228_118347738	chr2	118347228	118347738	['Pvalb Gaba']	ENSMUSG00000040133.2
chr2_121546692_121547278	chr2	121546692	121547278	['Pvalb Gaba']	ENSMUSG00000027238.17
chr2_145186451_145187451	chr2	145186451	145187451	['Pvalb Gaba']	ENSMUSG00000063873.10
chr2_161585178_161585900	chr2	161585178	161585900	['Pvalb Gaba']	ENSMUSG00000053141.16
chr2_161821213_161822418	chr2	161821213	161822418	['Pvalb Gaba']	ENSMUSG00000053141.16
chr2_162437032_162437733	chr2	162437032	162437733	['Pvalb Gaba']	ENSMUSG00000053141.16
chr2_179612717_179613282	chr2	179612717	179613282	['Pvalb Gaba']	ENSMUSG00000000305.12
chr3_9741918_9742662	chr3	9741918	9742662	['Pvalb Gaba']	ENSMUSG00000027508.15
chr3_32079274_32080758	chr3	32079274	32080758	['Pvalb Gaba']	ENSMUSG00000037610.15
chr3_32839909_32840508	chr3	32839909	32840508	['Pvalb Gaba']	ENSMUSG00000056900.13
chr3_36679838_36680886	chr3	36679838	36680886	['Pvalb Gaba']	ENSMUSG00000027716.13
chr3_54278743_54279298	chr3	54278743	54279298	['Pvalb Gaba']	ENSMUSG00000027748.11
chr3_62356979_62358350	chr3	62356979	62358350	['Pvalb Gaba']	ENSMUSG00000036885.14
chr3_63345805_63346579	chr3	63345805	63346579	['Pvalb Gaba']	ENSMUSG00000027820.12
chr3_63351867_63352961	chr3	63351867	63352961	['Pvalb Gaba']	ENSMUSG00000027820.12
chr3_63372985_63373649	chr3	63372985	63373649	['Pvalb Gaba']	ENSMUSG00000027820.12
chr3_63374218_63375407	chr3	63374218	63375407	['Pvalb Gaba']	ENSMUSG00000027820.12
chr3_63377346_63378369	chr3	63377346	63378369	['Pvalb Gaba']	ENSMUSG00000027820.12
chr3_65344630_65345184	chr3	65344630	65345184	['Pvalb Gaba']	ENSMUSG00000027827.16
chr3_68576089_68576982	chr3	68576089	68576982	['Pvalb Gaba']	ENSMUSG00000102422.1
chr3_73256479_73258465	chr3	73256479	73258465	['Pvalb Gaba']	ENSMUSG00000103428.1
chr3_73319639_73320198	chr3	73319639	73320198	['Pvalb Gaba']	ENSMUSG00000103428.1
chr3_75601862_75602461	chr3	75601862	75602461	['Pvalb Gaba']	ENSMUSG00000027834.15
chr3_79643285_79643847	chr3	79643285	79643847	['Pvalb Gaba']	ENSMUSG00000034009.14
chr3_79649200_79650358	chr3	79649200	79650358	['Pvalb Gaba']	ENSMUSG00000034009.14
chr3_81132817_81133362	chr3	81132817	81133362	['Pvalb Gaba']	ENSMUSG00000028019.9
chr3_98477700_98479564	chr3	98477700	98479564	['Pvalb Gaba']	ENSMUSG00000050064.14
chr3_98563261_98564646	chr3	98563261	98564646	['Pvalb Gaba']	ENSMUSG00000050064.14
chr3_98588521_98589285	chr3	98588521	98589285	['Pvalb Gaba']	ENSMUSG00000050064.14
chr3_105706373_105706892	chr3	105706373	105706892	['Pvalb Gaba']	ENSMUSG00000048458.8
chr3_114105207_114106096	chr3	114105207	114106096	['Pvalb Gaba']	ENSMUSG00000027966.20
chr3_119337251_119337854	chr3	119337251	119337854	['Pvalb Gaba']	ENSMUSG00000033308.16
chr3_122782664_122783329	chr3	122782664	122783329	['Pvalb Gaba']	ENSMUSG00000053965.10
chr3_122831860_122832810	chr3	122831860	122832810	['Pvalb Gaba']	ENSMUSG00000053965.10
chr3_123605737_123606241	chr3	123605737	123606241	['Pvalb Gaba']	ENSMUSG00000027977.15
chr3_125927812_125928719	chr3	125927812	125928719	['Pvalb Gaba']	ENSMUSG00000032854.12
chr3_154054078_154054651	chr3	154054078	154054651	['Pvalb Gaba']	ENSMUSG00000028360.9
chr3_157636690_157637599	chr3	157636690	157637599	['Pvalb Gaba']	ENSMUSG00000040016.16
chr4_24726913_24727618	chr4	24726913	24727618	['Pvalb Gaba']	ENSMUSG00000040387.16
chr4_24819352_24820193	chr4	24819352	24820193	['Pvalb Gaba']	ENSMUSG00000040387.16
chr4_32862249_32862757	chr4	32862249	32862757	['Pvalb Gaba']	ENSMUSG00000040183.13
chr4_45274825_45275435	chr4	45274825	45275435	['Pvalb Gaba']	ENSMUSG00000035615.12
chr4_54950377_54951218	chr4	54950377	54951218	['Pvalb Gaba']	ENSMUSG00000060206.11
chr4_58117120_58118216	chr4	58117120	58118216	['Pvalb Gaba']	ENSMUSG00000028369.15
chr4_86095628_86096519	chr4	86095628	86096519	['Pvalb Gaba']	ENSMUSG00000066113.16
chr4_102590848_102591436	chr4	102590848	102591436	['Pvalb Gaba']	ENSMUSG00000028525.16
chr4_107717741_107718498	chr4	107717741	107718498	['Pvalb Gaba']	ENSMUSG00000085549.7
chr4_115112885_115113469	chr4	115112885	115113469	['Pvalb Gaba']	ENSMUSG00000047155.13
chr4_132057009_132057735	chr4	132057009	132057735	['Pvalb Gaba']	ENSMUSG00000028906.16
chr4_140037926_140038770	chr4	140037926	140038770	['Pvalb Gaba']	ENSMUSG00000040972.8
chr4_142629168_142629809	chr4	142629168	142629809	['Pvalb Gaba']	ENSMUSG00000110067.1
chr5_5618444_5619273	chr5	5618444	5619273	['Pvalb Gaba']	ENSMUSG00000040473.15
chr5_5680320_5680983	chr5	5680320	5680983	['Pvalb Gaba']	ENSMUSG00000015653.13
chr5_9534075_9535296	chr5	9534075	9535296	['Pvalb Gaba']	ENSMUSG00000003974.6
chr5_13129987_13130712	chr5	13129987	13130712	['Pvalb Gaba']	ENSMUSG00000028883.17
chr5_13152135_13153215	chr5	13152135	13153215	['Pvalb Gaba']	ENSMUSG00000028883.17
chr5_16612510_16613391	chr5	16612510	16613391	['Pvalb Gaba']	ENSMUSG00000028864.7
chr5_22219427_22220952	chr5	22219427	22220952	['Pvalb Gaba']	ENSMUSG00000042453.14
chr5_32647765_32648351	chr5	32647765	32648351	['Pvalb Gaba']	ENSMUSG00000014932.15
chr5_32658198_32658875	chr5	32658198	32658875	['Pvalb Gaba']	ENSMUSG00000014932.15
chr5_44798047_44799004	chr5	44798047	44799004	['Pvalb Gaba']	ENSMUSG00000039706.11
chr5_48011431_48011974	chr5	48011431	48011974	['Pvalb Gaba']	ENSMUSG00000031558.15
chr5_48020396_48021219	chr5	48020396	48021219	['Pvalb Gaba']	ENSMUSG00000031558.15
chr5_48097506_48098244	chr5	48097506	48098244	['Pvalb Gaba']	ENSMUSG00000031558.15
chr5_48110394_48111773	chr5	48110394	48111773	['Pvalb Gaba']	ENSMUSG00000031558.15
chr5_48157537_48158281	chr5	48157537	48158281	['Pvalb Gaba']	ENSMUSG00000031558.15
chr5_48188847_48189441	chr5	48188847	48189441	['Pvalb Gaba']	ENSMUSG00000031558.15
chr5_48201080_48201678	chr5	48201080	48201678	['Pvalb Gaba']	ENSMUSG00000031558.15
chr5_48249779_48250334	chr5	48249779	48250334	['Pvalb Gaba']	ENSMUSG00000031558.15
chr5_48299116_48299635	chr5	48299116	48299635	['Pvalb Gaba']	ENSMUSG00000031558.15
chr5_50045850_50047144	chr5	50045850	50047144	['Pvalb Gaba']	ENSMUSG00000029090.12
chr5_69264624_69265454	chr5	69264624	69265454	['Pvalb Gaba']	ENSMUSG00000037653.7
chr5_69278211_69279137	chr5	69278211	69279137	['Pvalb Gaba']	ENSMUSG00000037653.7
chr5_89206562_89207924	chr5	89206562	89207924	['Pvalb Gaba']	ENSMUSG00000060961.14
chr5_102534137_102534657	chr5	102534137	102534657	['Pvalb Gaba']	ENSMUSG00000057315.14
chr5_102823644_102824244	chr5	102823644	102824244	['Pvalb Gaba']	ENSMUSG00000057315.14
chr5_112996041_112996666	chr5	112996041	112996666	['Pvalb Gaba']	ENSMUSG00000042249.11
chr5_127301804_127302465	chr5	127301804	127302465	['Pvalb Gaba']	ENSMUSG00000034324.16
chr5_127306532_127307160	chr5	127306532	127307160	['Pvalb Gaba']	ENSMUSG00000034324.16
chr5_127342798_127343345	chr5	127342798	127343345	['Pvalb Gaba']	ENSMUSG00000034324.16
chr5_127392771_127393370	chr5	127392771	127393370	['Pvalb Gaba']	ENSMUSG00000034324.16
chr5_127561529_127562535	chr5	127561529	127562535	['Pvalb Gaba']	ENSMUSG00000034324.16
chr5_128043297_128043892	chr5	128043297	128043892	['Pvalb Gaba']	ENSMUSG00000034310.8
chr5_128047872_128048635	chr5	128047872	128048635	['Pvalb Gaba']	ENSMUSG00000034310.8
chr5_128085104_128086032	chr5	128085104	128086032	['Pvalb Gaba']	ENSMUSG00000034310.8
chr5_134664473_134665088	chr5	134664473	134665088	['Pvalb Gaba']	ENSMUSG00000029674.13
chr5_134666264_134666825	chr5	134666264	134666825	['Pvalb Gaba']	ENSMUSG00000029674.13
chr5_136359204_136360054	chr5	136359204	136360054	['Pvalb Gaba']	ENSMUSG00000086220.1
chr5_136856571_136857183	chr5	136856571	136857183	['Pvalb Gaba']	ENSMUSG00000004415.15
chr5_139935618_139936164	chr5	139935618	139936164	['Pvalb Gaba']	ENSMUSG00000048988.8
chr6_12622584_12624021	chr6	12622584	12624021	['Pvalb Gaba']	ENSMUSG00000032625.14
chr6_12652589_12653248	chr6	12652589	12653248	['Pvalb Gaba']	ENSMUSG00000032625.14
chr6_12674452_12676422	chr6	12674452	12676422	['Pvalb Gaba']	ENSMUSG00000032625.14
chr6_12730480_12731190	chr6	12730480	12731190	['Pvalb Gaba']	ENSMUSG00000032625.14
chr6_34771077_34771588	chr6	34771077	34771588	['Pvalb Gaba']	ENSMUSG00000029761.16
chr6_53404986_53406000	chr6	53404986	53406000	['Pvalb Gaba']	ENSMUSG00000053007.9
chr6_82420466_82420982	chr6	82420466	82420982	['Pvalb Gaba']	ENSMUSG00000030043.11
chr6_84060378_84060897	chr6	84060378	84060897	['Pvalb Gaba']	ENSMUSG00000033788.15
chr6_99269868_99270459	chr6	99269868	99270459	['Pvalb Gaba']	ENSMUSG00000030067.17
chr6_127608280_127608848	chr6	127608280	127608848	['Pvalb Gaba']	ENSMUSG00000061414.8
chr6_142863373_142864076	chr6	142863373	142864076	['Pvalb Gaba']	ENSMUSG00000030283.7
chr6_144203548_144204301	chr6	144203548	144204301	['Pvalb Gaba']	ENSMUSG00000041540.16
chr6_144206467_144207856	chr6	144206467	144207856	['Pvalb Gaba']	ENSMUSG00000041540.16
chr6_144208102_144208608	chr6	144208102	144208608	['Pvalb Gaba']	ENSMUSG00000041540.16
chr6_144439657_144440380	chr6	144439657	144440380	['Pvalb Gaba']	ENSMUSG00000041540.16
chr6_144719520_144720365	chr6	144719520	144720365	['Pvalb Gaba']	ENSMUSG00000041540.16
chr7_54923149_54924561	chr7	54923149	54924561	['Pvalb Gaba']	ENSMUSG00000063297.7
chr7_55084419_55085165	chr7	55084419	55085165	['Pvalb Gaba']	ENSMUSG00000063297.7
chr7_57441215_57442094	chr7	57441215	57442094	['Pvalb Gaba']	ENSMUSG00000055078.7
chr7_66997165_66997712	chr7	66997165	66997712	['Pvalb Gaba']	ENSMUSG00000058145.16
chr7_67074223_67074752	chr7	67074223	67074752	['Pvalb Gaba']	ENSMUSG00000058145.16
chr7_67125087_67125681	chr7	67125087	67125681	['Pvalb Gaba']	ENSMUSG00000058145.16
chr7_67140175_67140838	chr7	67140175	67140838	['Pvalb Gaba']	ENSMUSG00000058145.16
chr7_72295874_72296474	chr7	72295874	72296474	['Pvalb Gaba']	ENSMUSG00000032776.9
chr7_80527657_80528519	chr7	80527657	80528519	['Pvalb Gaba']	ENSMUSG00000030528.12
chr7_80533033_80533985	chr7	80533033	80533985	['Pvalb Gaba']	ENSMUSG00000030528.12
chr7_81866548_81867083	chr7	81866548	81867083	['Pvalb Gaba']	ENSMUSG00000038623.9
chr7_83955424_83956097	chr7	83955424	83956097	['Pvalb Gaba']	ENSMUSG00000052353.13
chr7_84011458_84012315	chr7	84011458	84012315	['Pvalb Gaba']	ENSMUSG00000052353.13
chr7_97117423_97119371	chr7	97117423	97119371	['Pvalb Gaba']	ENSMUSG00000004508.6
chr7_97168370_97169540	chr7	97168370	97169540	['Pvalb Gaba']	ENSMUSG00000004508.6
chr7_115594760_115596689	chr7	115594760	115596689	['Pvalb Gaba']	ENSMUSG00000051910.13
chr7_115709589_115711203	chr7	115709589	115711203	['Pvalb Gaba']	ENSMUSG00000051910.13
chr7_115769553_115770279	chr7	115769553	115770279	['Pvalb Gaba']	ENSMUSG00000051910.13
chr7_115770718_115772284	chr7	115770718	115772284	['Pvalb Gaba']	ENSMUSG00000051910.13
chr7_115812785_115814567	chr7	115812785	115814567	['Pvalb Gaba']	ENSMUSG00000051910.13
chr7_116022803_116023561	chr7	116022803	116023561	['Pvalb Gaba']	ENSMUSG00000051910.13
chr7_134048253_134049037	chr7	134048253	134049037	['Pvalb Gaba']	ENSMUSG00000054555.11
chr8_23003516_23004023	chr8	23003516	23004023	['Pvalb Gaba']	ENSMUSG00000031543.18
chr8_23080958_23081524	chr8	23080958	23081524	['Pvalb Gaba']	ENSMUSG00000031543.18
chr8_24021483_24022561	chr8	24021483	24022561	['Pvalb Gaba']	ENSMUSG00000037492.16
chr8_29012126_29012626	chr8	29012126	29012626	['Pvalb Gaba']	ENSMUSG00000063626.6
chr8_36848927_36849889	chr8	36848927	36849889	['Pvalb Gaba']	ENSMUSG00000031523.16
chr8_36893355_36894053	chr8	36893355	36894053	['Pvalb Gaba']	ENSMUSG00000031523.16
chr8_50225980_50226671	chr8	50225980	50226671	['Pvalb Gaba']	ENSMUSG00000109838.1
chr8_50411785_50413175	chr8	50411785	50413175	['Pvalb Gaba']	ENSMUSG00000109838.1
chr8_56067065_56067589	chr8	56067065	56067589	['Pvalb Gaba']	ENSMUSG00000038257.9
chr8_62988730_62990689	chr8	62988730	62990689	['Pvalb Gaba']	ENSMUSG00000054162.15
chr8_63050594_63051688	chr8	63050594	63051688	['Pvalb Gaba']	ENSMUSG00000054162.15
chr8_63080418_63081121	chr8	63080418	63081121	['Pvalb Gaba']	ENSMUSG00000054162.15
chr8_63272872_63273911	chr8	63272872	63273911	['Pvalb Gaba']	ENSMUSG00000054162.15
chr8_63323672_63324359	chr8	63323672	63324359	['Pvalb Gaba']	ENSMUSG00000054162.15
chr8_64114396_64115146	chr8	64114396	64115146	['Pvalb Gaba']	ENSMUSG00000053626.5
chr8_64128745_64129543	chr8	64128745	64129543	['Pvalb Gaba']	ENSMUSG00000053626.5
chr8_68905044_68905793	chr8	68905044	68905793	['Pvalb Gaba']	ENSMUSG00000015568.16
chr8_76763461_76764415	chr8	76763461	76764415	['Pvalb Gaba']	ENSMUSG00000074235.4
chr8_81552080_81552783	chr8	81552080	81552783	['Pvalb Gaba']	ENSMUSG00000037940.17
chr8_84768715_84769409	chr8	84768715	84769409	['Pvalb Gaba']	ENSMUSG00000001911.16
chr8_88746408_88747025	chr8	88746408	88747025	['Pvalb Gaba']	ENSMUSG00000036712.15
chr8_112651318_112651890	chr8	112651318	112651890	['Pvalb Gaba']	ENSMUSG00000031772.17
chr8_112704797_112705565	chr8	112704797	112705565	['Pvalb Gaba']	ENSMUSG00000031772.17
chr8_112751744_112752301	chr8	112751744	112752301	['Pvalb Gaba']	ENSMUSG00000031772.17
chr8_112788205_112788907	chr8	112788205	112788907	['Pvalb Gaba']	ENSMUSG00000031772.17
chr8_112793096_112794811	chr8	112793096	112794811	['Pvalb Gaba']	ENSMUSG00000031772.17
chr8_112805491_112806194	chr8	112805491	112806194	['Pvalb Gaba']	ENSMUSG00000031772.17
chr8_112817383_112818142	chr8	112817383	112818142	['Pvalb Gaba']	ENSMUSG00000031772.17
chr8_112820914_112821623	chr8	112820914	112821623	['Pvalb Gaba']	ENSMUSG00000031772.17
chr8_112829866_112831248	chr8	112829866	112831248	['Pvalb Gaba']	ENSMUSG00000031772.17
chr8_112852803_112853518	chr8	112852803	112853518	['Pvalb Gaba']	ENSMUSG00000031772.17
chr8_118719573_118720223	chr8	118719573	118720223	['Pvalb Gaba']	ENSMUSG00000031841.19
chr8_118857095_118858212	chr8	118857095	118858212	['Pvalb Gaba']	ENSMUSG00000031841.19
chr8_127239164_127240747	chr8	127239164	127240747	['Pvalb Gaba']	ENSMUSG00000025812.17
chr9_24234801_24235511	chr9	24234801	24235511	['Pvalb Gaba']	ENSMUSG00000043659.11
chr9_25599639_25600176	chr9	25599639	25600176	['Pvalb Gaba']	ENSMUSG00000036611.5
chr9_70353776_70354431	chr9	70353776	70354431	['Pvalb Gaba']	ENSMUSG00000032220.10
chr9_70370813_70371381	chr9	70370813	70371381	['Pvalb Gaba']	ENSMUSG00000032220.10
chr9_79846946_79847519	chr9	79846946	79847519	['Pvalb Gaba']	ENSMUSG00000034898.16
chr9_80256665_80257254	chr9	80256665	80257254	['Pvalb Gaba']	ENSMUSG00000033577.18
chr9_80299153_80299657	chr9	80299153	80299657	['Pvalb Gaba']	ENSMUSG00000033577.18
chr9_82078777_82080627	chr9	82078777	82080627	['Pvalb Gaba']	ENSMUSG00000043289.12
chr9_88852718_88853232	chr9	88852718	88853232	['Pvalb Gaba']	ENSMUSG00000097177.8
chr9_107488690_107489504	chr9	107488690	107489504	['Pvalb Gaba']	ENSMUSG00000010066.15
chr9_117805983_117806647	chr9	117805983	117806647	['Pvalb Gaba']	ENSMUSG00000110408.1
chr10_10239359_10239866	chr10	10239359	10239866	['Pvalb Gaba']	ENSMUSG00000109160.1
chr10_12659786_12660650	chr10	12659786	12660650	['Pvalb Gaba']	ENSMUSG00000019820.11
chr10_12840672_12841280	chr10	12840672	12841280	['Pvalb Gaba']	ENSMUSG00000019820.11
chr10_21971793_21972321	chr10	21971793	21972321	['Pvalb Gaba']	ENSMUSG00000019970.15
chr10_23142398_23142976	chr10	23142398	23142976	['Pvalb Gaba']	ENSMUSG00000010461.15
chr10_23183091_23183621	chr10	23183091	23183621	['Pvalb Gaba']	ENSMUSG00000010461.15
chr10_23240939_23242621	chr10	23240939	23242621	['Pvalb Gaba']	ENSMUSG00000010461.15
chr10_23252468_23253373	chr10	23252468	23253373	['Pvalb Gaba']	ENSMUSG00000010461.15
chr10_23265525_23266177	chr10	23265525	23266177	['Pvalb Gaba']	ENSMUSG00000010461.15
chr10_23266232_23267068	chr10	23266232	23267068	['Pvalb Gaba']	ENSMUSG00000010461.15
chr10_23279975_23280968	chr10	23279975	23280968	['Pvalb Gaba']	ENSMUSG00000010461.15
chr10_23295989_23296515	chr10	23295989	23296515	['Pvalb Gaba']	ENSMUSG00000010461.15
chr10_23303577_23305571	chr10	23303577	23305571	['Pvalb Gaba']	ENSMUSG00000010461.15
chr10_23319068_23320500	chr10	23319068	23320500	['Pvalb Gaba']	ENSMUSG00000010461.15
chr10_23326420_23327233	chr10	23326420	23327233	['Pvalb Gaba']	ENSMUSG00000010461.15
chr10_25421058_25422644	chr10	25421058	25422644	['Pvalb Gaba']	ENSMUSG00000019978.16
chr10_26038537_26039144	chr10	26038537	26039144	['Pvalb Gaba']	ENSMUSG00000049420.9
chr10_26727566_26728300	chr10	26727566	26728300	['Pvalb Gaba']	ENSMUSG00000111950.1
chr10_26728691_26729682	chr10	26728691	26729682	['Pvalb Gaba']	ENSMUSG00000111950.1
chr10_26775932_26777297	chr10	26775932	26777297	['Pvalb Gaba']	ENSMUSG00000039031.16
chr10_26853971_26854502	chr10	26853971	26854502	['Pvalb Gaba']	ENSMUSG00000039031.16
chr10_26907674_26908174	chr10	26907674	26908174	['Pvalb Gaba']	ENSMUSG00000039031.16
chr10_52761019_52762963	chr10	52761019	52762963	['Pvalb Gaba']	ENSMUSG00000038602.7
chr10_57717941_57718817	chr10	57717941	57718817	['Pvalb Gaba']	ENSMUSG00000019876.15
chr10_57728682_57730099	chr10	57728682	57730099	['Pvalb Gaba']	ENSMUSG00000019876.15
chr10_58861366_58861873	chr10	58861366	58861873	['Pvalb Gaba']	ENSMUSG00000037990.18
chr10_59029233_59031155	chr10	59029233	59031155	['Pvalb Gaba']	ENSMUSG00000037990.18
chr10_59085706_59086418	chr10	59085706	59086418	['Pvalb Gaba']	ENSMUSG00000037990.18
chr10_63450130_63450849	chr10	63450130	63450849	['Pvalb Gaba']	ENSMUSG00000060843.11
chr10_63460247_63461216	chr10	63460247	63461216	['Pvalb Gaba']	ENSMUSG00000060843.11
chr10_63568731_63570372	chr10	63568731	63570372	['Pvalb Gaba']	ENSMUSG00000060843.11
chr10_64351299_64352048	chr10	64351299	64352048	['Pvalb Gaba']	ENSMUSG00000060843.11
chr10_69287777_69288329	chr10	69287777	69288329	['Pvalb Gaba']	ENSMUSG00000019944.14
chr10_70452008_70452542	chr10	70452008	70452542	['Pvalb Gaba']	ENSMUSG00000043259.15
chr10_85424453_85425279	chr10	85424453	85425279	['Pvalb Gaba']	ENSMUSG00000020042.15
chr10_85501018_85501624	chr10	85501018	85501624	['Pvalb Gaba']	ENSMUSG00000020042.15
chr10_115519688_115520215	chr10	115519688	115520215	['Pvalb Gaba']	ENSMUSG00000020140.15
chr10_123309936_123311042	chr10	123309936	123311042	['Pvalb Gaba']	ENSMUSG00000044071.8
chr10_123312086_123313249	chr10	123312086	123313249	['Pvalb Gaba']	ENSMUSG00000044071.8
chr10_123369182_123370054	chr10	123369182	123370054	['Pvalb Gaba']	ENSMUSG00000044071.8
chr10_123379391_123380137	chr10	123379391	123380137	['Pvalb Gaba']	ENSMUSG00000044071.8
chr10_123382271_123382824	chr10	123382271	123382824	['Pvalb Gaba']	ENSMUSG00000044071.8
chr10_123484199_123485252	chr10	123484199	123485252	['Pvalb Gaba']	ENSMUSG00000044071.8
chr10_123534993_123535620	chr10	123534993	123535620	['Pvalb Gaba']	ENSMUSG00000044071.8
chr10_123626870_123627529	chr10	123626870	123627529	['Pvalb Gaba']	ENSMUSG00000044071.8
chr11_11140565_11142081	chr11	11140565	11142081	['Pvalb Gaba']	ENSMUSG00000050830.17
chr11_11142618_11144512	chr11	11142618	11144512	['Pvalb Gaba']	ENSMUSG00000050830.17
chr11_11189057_11189910	chr11	11189057	11189910	['Pvalb Gaba']	ENSMUSG00000050830.17
chr11_11205033_11205627	chr11	11205033	11205627	['Pvalb Gaba']	ENSMUSG00000050830.17
chr11_11213324_11215208	chr11	11213324	11215208	['Pvalb Gaba']	ENSMUSG00000050830.17
chr11_11254364_11254917	chr11	11254364	11254917	['Pvalb Gaba']	ENSMUSG00000050830.17
chr11_16407312_16408492	chr11	16407312	16408492	['Pvalb Gaba']	ENSMUSG00000048834.16
chr11_33880445_33881153	chr11	33880445	33881153	['Pvalb Gaba']	ENSMUSG00000053519.15
chr11_34408068_34408576	chr11	34408068	34408576	['Pvalb Gaba']	ENSMUSG00000069911.10
chr11_44746805_44747648	chr11	44746805	44747648	['Pvalb Gaba']	ENSMUSG00000057098.14
chr11_49821771_49822720	chr11	49821771	49822720	['Pvalb Gaba']	ENSMUSG00000020363.6
chr11_62191020_62191585	chr11	62191020	62191585	['Pvalb Gaba']	ENSMUSG00000042331.13
chr12_30312711_30313637	chr12	30312711	30313637	['Pvalb Gaba']	ENSMUSG00000020672.14
chr12_31531051_31531905	chr12	31531051	31531905	['Pvalb Gaba']	ENSMUSG00000020651.8
chr12_53459566_53460183	chr12	53459566	53460183	['Pvalb Gaba']	ENSMUSG00000021010.8
chr12_53524224_53524727	chr12	53524224	53524727	['Pvalb Gaba']	ENSMUSG00000021010.8
chr12_83281820_83282344	chr12	83281820	83282344	['Pvalb Gaba']	ENSMUSG00000021221.15
chr12_91124792_91125730	chr12	91124792	91125730	['Pvalb Gaba']	ENSMUSG00000061533.16
chr12_91247657_91248372	chr12	91247657	91248372	['Pvalb Gaba']	ENSMUSG00000061533.16
chr12_100577756_100578312	chr12	100577756	100578312	['Pvalb Gaba']	ENSMUSG00000021180.9
chr12_103218260_103218945	chr12	103218260	103218945	['Pvalb Gaba']	ENSMUSG00000041669.15
chr13_28622878_28624010	chr13	28622878	28624010	['Pvalb Gaba']	ENSMUSG00000085936.7
chr13_47199465_47199975	chr13	47199465	47199975	['Pvalb Gaba']	ENSMUSG00000038068.15
chr13_49314737_49315280	chr13	49314737	49315280	['Pvalb Gaba']	ENSMUSG00000037946.11
chr13_76862171_76862835	chr13	76862171	76862835	['Pvalb Gaba']	ENSMUSG00000021596.16
chr13_89573952_89574471	chr13	89573952	89574471	['Pvalb Gaba']	ENSMUSG00000021613.9
chr13_91960640_91961151	chr13	91960640	91961151	['Pvalb Gaba']	ENSMUSG00000021708.17
chr13_95730684_95731220	chr13	95730684	95731220	['Pvalb Gaba']	ENSMUSG00000021676.9
chr13_97243189_97244232	chr13	97243189	97244232	['Pvalb Gaba']	ENSMUSG00000041773.8
chr13_103853927_103854438	chr13	103853927	103854438	['Pvalb Gaba']	ENSMUSG00000021709.14
chr13_103901437_103901951	chr13	103901437	103901951	['Pvalb Gaba']	ENSMUSG00000021709.14
chr13_104344136_104344821	chr13	104344136	104344821	['Pvalb Gaba']	ENSMUSG00000046169.10
chr13_104425431_104426223	chr13	104425431	104426223	['Pvalb Gaba']	ENSMUSG00000046169.10
chr13_104438066_104438684	chr13	104438066	104438684	['Pvalb Gaba']	ENSMUSG00000046169.10
chr13_111763067_111763577	chr13	111763067	111763577	['Pvalb Gaba']	ENSMUSG00000021754.17
chr14_17791533_17792351	chr14	17791533	17792351	['Pvalb Gaba']	ENSMUSG00000021779.17
chr14_17793765_17794617	chr14	17793765	17794617	['Pvalb Gaba']	ENSMUSG00000021779.17
chr14_17798246_17800099	chr14	17798246	17800099	['Pvalb Gaba']	ENSMUSG00000021779.17
chr14_17879781_17880473	chr14	17879781	17880473	['Pvalb Gaba']	ENSMUSG00000021779.17
chr14_66646489_66647059	chr14	66646489	66647059	['Pvalb Gaba']	ENSMUSG00000045875.13
chr14_74671140_74671703	chr14	74671140	74671703	['Pvalb Gaba']	ENSMUSG00000034997.5
chr14_96215307_96216471	chr14	96215307	96216471	['Pvalb Gaba']	ENSMUSG00000022076.10
chr14_96370413_96372156	chr14	96370413	96372156	['Pvalb Gaba']	ENSMUSG00000022076.10
chr14_101814643_101815928	chr14	101814643	101815928	['Pvalb Gaba']	ENSMUSG00000033060.15
chr14_115109481_115111400	chr14	115109481	115111400	['Pvalb Gaba']	ENSMUSG00000022112.14
chr14_116199596_116200215	chr14	116199596	116200215	['Pvalb Gaba']	ENSMUSG00000022112.14
chr14_116413607_116414554	chr14	116413607	116414554	['Pvalb Gaba']	ENSMUSG00000022112.14
chr14_117262704_117264525	chr14	117262704	117264525	['Pvalb Gaba']	ENSMUSG00000058571.11
chr14_117856456_117858426	chr14	117856456	117858426	['Pvalb Gaba']	ENSMUSG00000058571.11
chr14_121068940_121069546	chr14	121068940	121069546	['Pvalb Gaba']	ENSMUSG00000025555.14
chr15_4424626_4425492	chr15	4424626	4425492	['Pvalb Gaba']	ENSMUSG00000049148.8
chr15_4462632_4463140	chr15	4462632	4463140	['Pvalb Gaba']	ENSMUSG00000049148.8
chr15_4527888_4528618	chr15	4527888	4528618	['Pvalb Gaba']	ENSMUSG00000049148.8
chr15_11872142_11873230	chr15	11872142	11873230	['Pvalb Gaba']	ENSMUSG00000022206.7
chr15_26629806_26630414	chr15	26629806	26630414	['Pvalb Gaba']	ENSMUSG00000043556.10
chr15_33032693_33033256	chr15	33032693	33033256	['Pvalb Gaba']	ENSMUSG00000022261.6
chr15_37693652_37694434	chr15	37693652	37694434	['Pvalb Gaba']	ENSMUSG00000051359.15
chr15_42470818_42472194	chr15	42470818	42472194	['Pvalb Gaba']	ENSMUSG00000022309.9
chr15_50846891_50847716	chr15	50846891	50847716	['Pvalb Gaba']	ENSMUSG00000038679.16
chr15_55833598_55834229	chr15	55833598	55834229	['Pvalb Gaba']	ENSMUSG00000060429.12
chr15_62284335_62284942	chr15	62284335	62284942	['Pvalb Gaba']	ENSMUSG00000097039.8
chr15_71456990_71458320	chr15	71456990	71458320	['Pvalb Gaba']	ENSMUSG00000036800.8
chr15_71564021_71564677	chr15	71564021	71564677	['Pvalb Gaba']	ENSMUSG00000036800.8
chr15_71661260_71662561	chr15	71661260	71662561	['Pvalb Gaba']	ENSMUSG00000036800.8
chr15_79802339_79803279	chr15	79802339	79803279	['Pvalb Gaba']	ENSMUSG00000022421.19
chr15_92707741_92708383	chr15	92707741	92708383	['Pvalb Gaba']	ENSMUSG00000036218.16
chr16_8590516_8591194	chr16	8590516	8591194	['Pvalb Gaba']	ENSMUSG00000057880.12
chr16_24649643_24650247	chr16	24649643	24650247	['Pvalb Gaba']	ENSMUSG00000033306.15
chr16_24858690_24859267	chr16	24858690	24859267	['Pvalb Gaba']	ENSMUSG00000033306.15
chr16_25991726_25992287	chr16	25991726	25992287	['Pvalb Gaba']	ENSMUSG00000038168.5
chr16_57713061_57713776	chr16	57713061	57713776	['Pvalb Gaba']	ENSMUSG00000068196.5
chr16_58418044_58418801	chr16	58418044	58418801	['Pvalb Gaba']	ENSMUSG00000035107.13
chr16_63759791_63760428	chr16	63759791	63760428	['Pvalb Gaba']	ENSMUSG00000052504.7
chr16_64931267_64931874	chr16	64931267	64931874	['Pvalb Gaba']	ENSMUSG00000050783.5
chr16_64946087_64946710	chr16	64946087	64946710	['Pvalb Gaba']	ENSMUSG00000050783.5
chr16_75902532_75903146	chr16	75902532	75903146	['Pvalb Gaba']	ENSMUSG00000022876.18
chr16_75920155_75920833	chr16	75920155	75920833	['Pvalb Gaba']	ENSMUSG00000022876.18
chr16_88231095_88231668	chr16	88231095	88231668	['Pvalb Gaba']	ENSMUSG00000022935.16
chr17_7051210_7052221	chr17	7051210	7052221	['Pvalb Gaba']	ENSMUSG00000094083.2
chr17_7085580_7086214	chr17	7085580	7086214	['Pvalb Gaba']	ENSMUSG00000094083.2
chr17_44514188_44515206	chr17	44514188	44515206	['Pvalb Gaba']	ENSMUSG00000039153.16
chr17_66730318_66730841	chr17	66730318	66730841	['Pvalb Gaba']	ENSMUSG00000033278.10
chr17_68538789_68539653	chr17	68538789	68539653	['Pvalb Gaba']	ENSMUSG00000041565.16
chr17_69448048_69449198	chr17	69448048	69449198	['Pvalb Gaba']	ENSMUSG00000091636.1
chr17_69455474_69456025	chr17	69455474	69456025	['Pvalb Gaba']	ENSMUSG00000091636.1
chr17_72095688_72096779	chr17	72095688	72096779	['Pvalb Gaba']	ENSMUSG00000055471.6
chr17_75169391_75170141	chr17	75169391	75170141	['Pvalb Gaba']	ENSMUSG00000001870.15
chr17_75259922_75260604	chr17	75259922	75260604	['Pvalb Gaba']	ENSMUSG00000001870.15
chr17_84545604_84546120	chr17	84545604	84546120	['Pvalb Gaba']	ENSMUSG00000040852.5
chr18_7469967_7470715	chr18	7469967	7470715	['Pvalb Gaba']	ENSMUSG00000057440.7
chr18_12443341_12444421	chr18	12443341	12444421	['Pvalb Gaba']	ENSMUSG00000024421.16
chr18_15592538_15593521	chr18	15592538	15593521	['Pvalb Gaba']	ENSMUSG00000047161.12
chr18_25019919_25020732	chr18	25019919	25020732	['Pvalb Gaba']	ENSMUSG00000034295.9
chr18_38926917_38927432	chr18	38926917	38927432	['Pvalb Gaba']	ENSMUSG00000036585.15
chr18_62422541_62423479	chr18	62422541	62423479	['Pvalb Gaba']	ENSMUSG00000026322.8
chr18_70077970_70078675	chr18	70077970	70078675	['Pvalb Gaba']	ENSMUSG00000024511.15
chr18_74441285_74441849	chr18	74441285	74441849	['Pvalb Gaba']	ENSMUSG00000025885.18
chr18_74455052_74455571	chr18	74455052	74455571	['Pvalb Gaba']	ENSMUSG00000025885.18
chr18_74460179_74460806	chr18	74460179	74460806	['Pvalb Gaba']	ENSMUSG00000025885.18
chr18_74469917_74470526	chr18	74469917	74470526	['Pvalb Gaba']	ENSMUSG00000025885.18
chr18_74598155_74598731	chr18	74598155	74598731	['Pvalb Gaba']	ENSMUSG00000025885.18
chr18_74745497_74746946	chr18	74745497	74746946	['Pvalb Gaba']	ENSMUSG00000025885.18
chr19_10990898_10991585	chr19	10990898	10991585	['Pvalb Gaba']	ENSMUSG00000067571.4
chr19_35920012_35920779	chr19	35920012	35920779	['Pvalb Gaba']	ENSMUSG00000094707.1
chr19_36044709_36045366	chr19	36044709	36045366	['Pvalb Gaba']	ENSMUSG00000024798.15
chr1_24444107_24445597	chr1	24444107	24445597	['Pvalb Gaba', 'Sst Gaba']	ENSMUSG00000026141.13
chr1_24472331_24472840	chr1	24472331	24472840	['Pvalb Gaba', 'Sst Gaba']	ENSMUSG00000026141.13
chr1_56944628_56945140	chr1	56944628	56945140	['Pvalb Gaba', 'Sst Gaba']	ENSMUSG00000038331.15
chr1_95635404_95636758	chr1	95635404	95636758	['Pvalb Gaba', 'Sst Gaba']	ENSMUSG00000040710.10
chr1_100165497_100166897	chr1	100165497	100166897	['Pvalb Gaba', 'Sst Gaba']	ENSMUSG00000067028.11
chr1_110012939_110014256	chr1	110012939	110014256	['Pvalb Gaba', 'Sst Gaba']	ENSMUSG00000026312.17
chr1_110075805_110076725	chr1	110075805	110076725	['Pvalb Gaba', 'Sst Gaba']	ENSMUSG00000026312.17
chr1_110124585_110125726	chr1	110124585	110125726	['Pvalb Gaba', 'Sst Gaba']	ENSMUSG00000026312.17
chr1_129741768_129742333	chr1	129741768	129742333	['Pvalb Gaba', 'Sst Gaba']	ENSMUSG00000042581.14
chr1_130555000_130556648	chr1	130555000	130556648	['Pvalb Gaba', 'Sst Gaba']	ENSMUSG00000085526.1
chr1_134661350_134662265	chr1	134661350	134662265	['Pvalb Gaba', 'Sst Gaba']	ENSMUSG00000026452.15
chr1_173418654_173419475	chr1	173418654	173419475	['Pvalb Gaba', 'Sst Gaba']	ENSMUSG00000037860.15
chr1_192482914_192483561	chr1	192482914	192483561	['Pvalb Gaba', 'Sst Gaba']	ENSMUSG00000058248.12
chr2_16653938_16654471	chr2	16653938	16654471	['Pvalb Gaba', 'Sst Gaba']	ENSMUSG00000026748.13
chr2_22691637_22692426	chr2	22691637	22692426	['Pvalb Gaba', 'Sst Gaba']	ENSMUSG00000026787.3
chr2_33109067_33110009	chr2	33109067	33110009	['Pvalb Gaba', 'Sst Gaba']	ENSMUSG00000038860.15
chr2_103572010_103572663	chr2	103572010	103572663	['Pvalb Gaba', 'Sst Gaba']	ENSMUSG00000032724.5
chr2_114033391_114034261	chr2	114033391	114034261	['Pvalb Gaba', 'Sst Gaba']	ENSMUSG00000092201.7
chr2_121580856_121581494	chr2	121580856	121581494	['Pvalb Gaba', 'Sst Gaba']	ENSMUSG00000027238.17
chr2_135747753_135748322	chr2	135747753	135748322	['Pvalb Gaba', 'Sst Gaba']	ENSMUSG00000039943.16
chr2_162276784_162277724	chr2	162276784	162277724	['Pvalb Gaba', 'Sst Gaba']	ENSMUSG00000053141.16
chr3_31956812_31957314	chr3	31956812	31957314	['Pvalb Gaba', 'Sst Gaba']	ENSMUSG00000037610.15
chr3_31969691_31970234	chr3	31969691	31970234	['Pvalb Gaba', 'Sst Gaba']	ENSMUSG00000037610.15
chr3_32095462_32096408	chr3	32095462	32096408	['Pvalb Gaba', 'Sst Gaba']	ENSMUSG00000037610.15
chr3_32164685_32166013	chr3	32164685	32166013	['Pvalb Gaba', 'Sst Gaba']	ENSMUSG00000037610.15
chr3_32166133_32167917	chr3	32166133	32167917	['Pvalb Gaba', 'Sst Gaba']	ENSMUSG00000037610.15
chr3_32171928_32172432	chr3	32171928	32172432	['Pvalb Gaba', 'Sst Gaba']	ENSMUSG00000037610.15
chr3_73163045_73163921	chr3	73163045	73163921	['Pvalb Gaba', 'Sst Gaba']	ENSMUSG00000103428.1
chr3_73202822_73203412	chr3	73202822	73203412	['Pvalb Gaba', 'Sst Gaba']	ENSMUSG00000103428.1
chr3_73411869_73412738	chr3	73411869	73412738	['Pvalb Gaba', 'Sst Gaba']	ENSMUSG00000103428.1
chr3_73499090_73499853	chr3	73499090	73499853	['Pvalb Gaba', 'Sst Gaba']	ENSMUSG00000103428.1
chr4_15147130_15147630	chr4	15147130	15147630	['Pvalb Gaba', 'Sst Gaba']	ENSMUSG00000040536.15
chr4_24700628_24701347	chr4	24700628	24701347	['Pvalb Gaba', 'Sst Gaba']	ENSMUSG00000040387.16
chr4_65471038_65471560	chr4	65471038	65471560	['Pvalb Gaba', 'Sst Gaba']	ENSMUSG00000028373.16
chr4_65566817_65567857	chr4	65566817	65567857	['Pvalb Gaba', 'Sst Gaba']	ENSMUSG00000028373.16
chr4_66036354_66037178	chr4	66036354	66037178	['Pvalb Gaba', 'Sst Gaba']	ENSMUSG00000028373.16
chr4_66133241_66133807	chr4	66133241	66133807	['Pvalb Gaba', 'Sst Gaba']	ENSMUSG00000028373.16
chr4_66290454_66291944	chr4	66290454	66291944	['Pvalb Gaba', 'Sst Gaba']	ENSMUSG00000028373.16
chr4_82499271_82500876	chr4	82499271	82500876	['Pvalb Gaba', 'Sst Gaba']	ENSMUSG00000008575.17
chr4_91252652_91253395	chr4	91252652	91253395	['Pvalb Gaba', 'Sst Gaba']	ENSMUSG00000008489.18
chr4_108920396_108921441	chr4	108920396	108921441	['Pvalb Gaba', 'Sst Gaba']	ENSMUSG00000003411.10
chr4_132117343_132118163	chr4	132117343	132118163	['Pvalb Gaba', 'Sst Gaba']	ENSMUSG00000050511.1
chr4_142764658_142765459	chr4	142764658	142765459	['Pvalb Gaba', 'Sst Gaba']	ENSMUSG00000110067.1
chr4_148871325_148872021	chr4	148871325	148872021	['Pvalb Gaba', 'Sst Gaba']	ENSMUSG00000028977.16
chr5_5687840_5688356	chr5	5687840	5688356	['Pvalb Gaba', 'Sst Gaba']	ENSMUSG00000015653.13
chr5_13253803_13255168	chr5	13253803	13255168	['Pvalb Gaba', 'Sst Gaba']	ENSMUSG00000028883.17
chr5_13577347_13578349	chr5	13577347	13578349	['Pvalb Gaba', 'Sst Gaba']	ENSMUSG00000028883.17
chr5_13581863_13582761	chr5	13581863	13582761	['Pvalb Gaba', 'Sst Gaba']	ENSMUSG00000028883.17
chr5_13598620_13599197	chr5	13598620	13599197	['Pvalb Gaba', 'Sst Gaba']	ENSMUSG00000028883.17
chr5_22177634_22178332	chr5	22177634	22178332	['Pvalb Gaba', 'Sst Gaba']	ENSMUSG00000042453.14
chr5_25058996_25059640	chr5	25058996	25059640	['Pvalb Gaba', 'Sst Gaba']	ENSMUSG00000028944.14
chr5_32622886_32623647	chr5	32622886	32623647	['Pvalb Gaba', 'Sst Gaba']	ENSMUSG00000014932.15
chr5_32659370_32660240	chr5	32659370	32660240	['Pvalb Gaba', 'Sst Gaba']	ENSMUSG00000014932.15
chr5_32681769_32682808	chr5	32681769	32682808	['Pvalb Gaba', 'Sst Gaba']	ENSMUSG00000014932.15
chr5_37663043_37663591	chr5	37663043	37663591	['Pvalb Gaba', 'Sst Gaba']	ENSMUSG00000029123.8
chr5_67400447_67401005	chr5	67400447	67401005	['Pvalb Gaba', 'Sst Gaba']	ENSMUSG00000092060.4
chr5_69161864_69163256	chr5	69161864	69163256	['Pvalb Gaba', 'Sst Gaba']	ENSMUSG00000037653.7
chr5_69184243_69184773	chr5	69184243	69184773	['Pvalb Gaba', 'Sst Gaba']	ENSMUSG00000037653.7
chr5_69198461_69199293	chr5	69198461	69199293	['Pvalb Gaba', 'Sst Gaba']	ENSMUSG00000037653.7
chr5_69292940_69294155	chr5	69292940	69294155	['Pvalb Gaba', 'Sst Gaba']	ENSMUSG00000037653.7
chr5_110908666_110910362	chr5	110908666	110910362	['Pvalb Gaba', 'Sst Gaba']	ENSMUSG00000033209.17
chr5_127246021_127246694	chr5	127246021	127246694	['Pvalb Gaba', 'Sst Gaba']	ENSMUSG00000034324.16
chr5_127386986_127388374	chr5	127386986	127388374	['Pvalb Gaba', 'Sst Gaba']	ENSMUSG00000034324.16
chr5_127395028_127395593	chr5	127395028	127395593	['Pvalb Gaba', 'Sst Gaba']	ENSMUSG00000034324.16
chr5_127501404_127502393	chr5	127501404	127502393	['Pvalb Gaba', 'Sst Gaba']	ENSMUSG00000034324.16
chr5_136842810_136843731	chr5	136842810	136843731	['Pvalb Gaba', 'Sst Gaba']	ENSMUSG00000004415.15
chr6_6848498_6849476	chr6	6848498	6849476	['Pvalb Gaba', 'Sst Gaba']	ENSMUSG00000090063.6
chr6_12495176_12495819	chr6	12495176	12495819	['Pvalb Gaba', 'Sst Gaba']	ENSMUSG00000032625.14
chr6_31737252_31737765	chr6	31737252	31737765	['Pvalb Gaba', 'Sst Gaba']	ENSMUSG00000086804.8
chr6_36456328_36456947	chr6	36456328	36456947	['Pvalb Gaba', 'Sst Gaba']	ENSMUSG00000045613.9
chr6_82443043_82443756	chr6	82443043	82443756	['Pvalb Gaba', 'Sst Gaba']	ENSMUSG00000030043.11
chr6_93190557_93191136	chr6	93190557	93191136	['Pvalb Gaba', 'Sst Gaba']	ENSMUSG00000097462.7
chr6_97840381_97841203	chr6	97840381	97841203	['Pvalb Gaba', 'Sst Gaba']	ENSMUSG00000035158.15
chr6_99518719_99519805	chr6	99518719	99519805	['Pvalb Gaba', 'Sst Gaba']	ENSMUSG00000030067.17
chr6_103643445_103644395	chr6	103643445	103644395	['Pvalb Gaba', 'Sst Gaba']	ENSMUSG00000030077.11
chr6_103702494_103703009	chr6	103702494	103703009	['Pvalb Gaba', 'Sst Gaba']	ENSMUSG00000030077.11
chr6_103719590_103721448	chr6	103719590	103721448	['Pvalb Gaba', 'Sst Gaba']	ENSMUSG00000030077.11
chr6_142842538_142843998	chr6	142842538	142843998	['Pvalb Gaba', 'Sst Gaba']	ENSMUSG00000030283.7
chr6_142934647_142935608	chr6	142934647	142935608	['Pvalb Gaba', 'Sst Gaba']	ENSMUSG00000030283.7
chr7_16131948_16132472	chr7	16131948	16132472	['Pvalb Gaba', 'Sst Gaba']	ENSMUSG00000030376.8
chr7_45165124_45165688	chr7	45165124	45165688	['Pvalb Gaba', 'Sst Gaba']	ENSMUSG00000070570.5
chr7_50838240_50839201	chr7	50838240	50839201	['Pvalb Gaba', 'Sst Gaba']	ENSMUSG00000055409.14
chr7_94235883_94236657	chr7	94235883	94236657	['Pvalb Gaba', 'Sst Gaba']	ENSMUSG00000108532.1
chr7_94280837_94281338	chr7	94280837	94281338	['Pvalb Gaba', 'Sst Gaba']	ENSMUSG00000108532.1
chr7_97140798_97142616	chr7	97140798	97142616	['Pvalb Gaba', 'Sst Gaba']	ENSMUSG00000004508.6
chr7_97273229_97274062	chr7	97273229	97274062	['Pvalb Gaba', 'Sst Gaba']	ENSMUSG00000004508.6
chr7_115480326_115481610	chr7	115480326	115481610	['Pvalb Gaba', 'Sst Gaba']	ENSMUSG00000051910.13
chr7_115483229_115483972	chr7	115483229	115483972	['Pvalb Gaba', 'Sst Gaba']	ENSMUSG00000051910.13
chr7_115492621_115493202	chr7	115492621	115493202	['Pvalb Gaba', 'Sst Gaba']	ENSMUSG00000051910.13
chr7_115493310_115494030	chr7	115493310	115494030	['Pvalb Gaba', 'Sst Gaba']	ENSMUSG00000051910.13
chr7_115494054_115494642	chr7	115494054	115494642	['Pvalb Gaba', 'Sst Gaba']	ENSMUSG00000051910.13
chr7_115504185_115504769	chr7	115504185	115504769	['Pvalb Gaba', 'Sst Gaba']	ENSMUSG00000051910.13
chr7_115540813_115541578	chr7	115540813	115541578	['Pvalb Gaba', 'Sst Gaba']	ENSMUSG00000051910.13
chr7_115583810_115584998	chr7	115583810	115584998	['Pvalb Gaba', 'Sst Gaba']	ENSMUSG00000051910.13
chr7_115685698_115686488	chr7	115685698	115686488	['Pvalb Gaba', 'Sst Gaba']	ENSMUSG00000051910.13
chr7_115708711_115709319	chr7	115708711	115709319	['Pvalb Gaba', 'Sst Gaba']	ENSMUSG00000051910.13
chr7_115713416_115714459	chr7	115713416	115714459	['Pvalb Gaba', 'Sst Gaba']	ENSMUSG00000051910.13
chr7_115811799_115812706	chr7	115811799	115812706	['Pvalb Gaba', 'Sst Gaba']	ENSMUSG00000051910.13
chr7_115843176_115843679	chr7	115843176	115843679	['Pvalb Gaba', 'Sst Gaba']	ENSMUSG00000051910.13
chr7_115852368_115852892	chr7	115852368	115852892	['Pvalb Gaba', 'Sst Gaba']	ENSMUSG00000051910.13
chr7_115854533_115855131	chr7	115854533	115855131	['Pvalb Gaba', 'Sst Gaba']	ENSMUSG00000051910.13
chr7_115866704_115867286	chr7	115866704	115867286	['Pvalb Gaba', 'Sst Gaba']	ENSMUSG00000051910.13
chr7_115874331_115875816	chr7	115874331	115875816	['Pvalb Gaba', 'Sst Gaba']	ENSMUSG00000051910.13
chr7_115897644_115898424	chr7	115897644	115898424	['Pvalb Gaba', 'Sst Gaba']	ENSMUSG00000051910.13
chr7_115933122_115933923	chr7	115933122	115933923	['Pvalb Gaba', 'Sst Gaba']	ENSMUSG00000051910.13
chr7_115969688_115970501	chr7	115969688	115970501	['Pvalb Gaba', 'Sst Gaba']	ENSMUSG00000051910.13
chr7_121411179_121411716	chr7	121411179	121411716	['Pvalb Gaba', 'Sst Gaba']	ENSMUSG00000046321.8
chr7_138276498_138277016	chr7	138276498	138277016	['Pvalb Gaba', 'Sst Gaba']	ENSMUSG00000091002.2
chr8_23067605_23068223	chr8	23067605	23068223	['Pvalb Gaba', 'Sst Gaba']	ENSMUSG00000031543.18
chr8_36774942_36775620	chr8	36774942	36775620	['Pvalb Gaba', 'Sst Gaba']	ENSMUSG00000031523.16
chr8_49377514_49378196	chr8	49377514	49378196	['Pvalb Gaba', 'Sst Gaba']	ENSMUSG00000031559.15
chr8_54175807_54176522	chr8	54175807	54176522	['Pvalb Gaba', 'Sst Gaba']	ENSMUSG00000031520.6
chr8_56012038_56013437	chr8	56012038	56013437	['Pvalb Gaba', 'Sst Gaba']	ENSMUSG00000038257.9
chr8_56013484_56014232	chr8	56013484	56014232	['Pvalb Gaba', 'Sst Gaba']	ENSMUSG00000038257.9
chr8_63061884_63062425	chr8	63061884	63062425	['Pvalb Gaba', 'Sst Gaba']	ENSMUSG00000054162.15
chr8_63081344_63082286	chr8	63081344	63082286	['Pvalb Gaba', 'Sst Gaba']	ENSMUSG00000054162.15
chr8_63201845_63202477	chr8	63201845	63202477	['Pvalb Gaba', 'Sst Gaba']	ENSMUSG00000054162.15
chr8_63281361_63282353	chr8	63281361	63282353	['Pvalb Gaba', 'Sst Gaba']	ENSMUSG00000054162.15
chr8_69182976_69183658	chr8	69182976	69183658	['Pvalb Gaba', 'Sst Gaba']	ENSMUSG00000036306.13
chr8_84770955_84771982	chr8	84770955	84771982	['Pvalb Gaba', 'Sst Gaba']	ENSMUSG00000001911.16
chr8_112710376_112711001	chr8	112710376	112711001	['Pvalb Gaba', 'Sst Gaba']	ENSMUSG00000031772.17
chr8_114287549_114288069	chr8	114287549	114288069	['Pvalb Gaba', 'Sst Gaba']	ENSMUSG00000046844.6
chr8_128361774_128362840	chr8	128361774	128362840	['Pvalb Gaba', 'Sst Gaba']	ENSMUSG00000025810.9
chr9_8652632_8653214	chr9	8652632	8653214	['Pvalb Gaba', 'Sst Gaba']	ENSMUSG00000111602.1
chr9_14330567_14331220	chr9	14330567	14331220	['Pvalb Gaba', 'Sst Gaba']	ENSMUSG00000032009.8
chr9_73549971_73550606	chr9	73549971	73550606	['Pvalb Gaba', 'Sst Gaba']	ENSMUSG00000062151.13
chr9_81991378_81991930	chr9	81991378	81991930	['Pvalb Gaba', 'Sst Gaba']	ENSMUSG00000043289.12
chr9_81994113_81995197	chr9	81994113	81995197	['Pvalb Gaba', 'Sst Gaba']	ENSMUSG00000043289.12
chr9_82148673_82149375	chr9	82148673	82149375	['Pvalb Gaba', 'Sst Gaba']	ENSMUSG00000043289.12
chr9_107499627_107500382	chr9	107499627	107500382	['Pvalb Gaba', 'Sst Gaba']	ENSMUSG00000010066.15
chr9_115029615_115030199	chr9	115029615	115030199	['Pvalb Gaba', 'Sst Gaba']	ENSMUSG00000040875.12
chr10_11294567_11295224	chr10	11294567	11295224	['Pvalb Gaba', 'Sst Gaba']	ENSMUSG00000047648.13
chr10_12410242_12410892	chr10	12410242	12410892	['Pvalb Gaba', 'Sst Gaba']	ENSMUSG00000019820.11
chr10_12783366_12784049	chr10	12783366	12784049	['Pvalb Gaba', 'Sst Gaba']	ENSMUSG00000019820.11
chr10_13348794_13349369	chr10	13348794	13349369	['Pvalb Gaba', 'Sst Gaba']	ENSMUSG00000062866.16
chr10_23212224_23212993	chr10	23212224	23212993	['Pvalb Gaba', 'Sst Gaba']	ENSMUSG00000010461.15
chr10_23224552_23225312	chr10	23224552	23225312	['Pvalb Gaba', 'Sst Gaba']	ENSMUSG00000010461.15
chr10_23258630_23259502	chr10	23258630	23259502	['Pvalb Gaba', 'Sst Gaba']	ENSMUSG00000010461.15
chr10_23296546_23297063	chr10	23296546	23297063	['Pvalb Gaba', 'Sst Gaba']	ENSMUSG00000010461.15
chr10_23310520_23311081	chr10	23310520	23311081	['Pvalb Gaba', 'Sst Gaba']	ENSMUSG00000010461.15
chr10_23324838_23325621	chr10	23324838	23325621	['Pvalb Gaba', 'Sst Gaba']	ENSMUSG00000010461.15
chr10_23334443_23335776	chr10	23334443	23335776	['Pvalb Gaba', 'Sst Gaba']	ENSMUSG00000010461.15
chr10_23341286_23342190	chr10	23341286	23342190	['Pvalb Gaba', 'Sst Gaba']	ENSMUSG00000010461.15
chr10_26829731_26830368	chr10	26829731	26830368	['Pvalb Gaba', 'Sst Gaba']	ENSMUSG00000039031.16
chr10_33404828_33406113	chr10	33404828	33406113	['Pvalb Gaba', 'Sst Gaba']	ENSMUSG00000019787.9
chr10_45398561_45399356	chr10	45398561	45399356	['Pvalb Gaba', 'Sst Gaba']	ENSMUSG00000063804.8
chr10_72994854_72995357	chr10	72994854	72995357	['Pvalb Gaba', 'Sst Gaba']	ENSMUSG00000111994.1
chr10_89312057_89312808	chr10	89312057	89312808	['Pvalb Gaba', 'Sst Gaba']	ENSMUSG00000035189.16
chr10_112301474_112303145	chr10	112301474	112303145	['Pvalb Gaba', 'Sst Gaba']	ENSMUSG00000035681.7
chr10_112304887_112305430	chr10	112304887	112305430	['Pvalb Gaba', 'Sst Gaba']	ENSMUSG00000035681.7
chr10_112305550_112306967	chr10	112305550	112306967	['Pvalb Gaba', 'Sst Gaba']	ENSMUSG00000035681.7
chr10_112323953_112325416	chr10	112323953	112325416	['Pvalb Gaba', 'Sst Gaba']	ENSMUSG00000035681.7
chr10_112327871_112329529	chr10	112327871	112329529	['Pvalb Gaba', 'Sst Gaba']	ENSMUSG00000035681.7
chr10_112333037_112333701	chr10	112333037	112333701	['Pvalb Gaba', 'Sst Gaba']	ENSMUSG00000035681.7
chr10_112344208_112344834	chr10	112344208	112344834	['Pvalb Gaba', 'Sst Gaba']	ENSMUSG00000035681.7
chr10_112371124_112372038	chr10	112371124	112372038	['Pvalb Gaba', 'Sst Gaba']	ENSMUSG00000035681.7
chr10_112449939_112450740	chr10	112449939	112450740	['Pvalb Gaba', 'Sst Gaba']	ENSMUSG00000035681.7
chr10_120000094_120000596	chr10	120000094	120000596	['Pvalb Gaba', 'Sst Gaba']	ENSMUSG00000034813.17
chr10_120018854_120019577	chr10	120018854	120019577	['Pvalb Gaba', 'Sst Gaba']	ENSMUSG00000034813.17
chr11_16314171_16314855	chr11	16314171	16314855	['Pvalb Gaba', 'Sst Gaba']	ENSMUSG00000048834.16
chr11_16354002_16354834	chr11	16354002	16354834	['Pvalb Gaba', 'Sst Gaba']	ENSMUSG00000048834.16
chr12_11108583_11110412	chr12	11108583	11110412	['Pvalb Gaba', 'Sst Gaba']	ENSMUSG00000043673.11
chr12_11143214_11143890	chr12	11143214	11143890	['Pvalb Gaba', 'Sst Gaba']	ENSMUSG00000043673.11
chr12_29991157_29991700	chr12	29991157	29991700	['Pvalb Gaba', 'Sst Gaba']	ENSMUSG00000020674.17
chr12_53600478_53601080	chr12	53600478	53601080	['Pvalb Gaba', 'Sst Gaba']	ENSMUSG00000021010.8
chr13_75105219_75105756	chr13	75105219	75105756	['Pvalb Gaba', 'Sst Gaba']	ENSMUSG00000021587.5
chr14_17761755_17763085	chr14	17761755	17763085	['Pvalb Gaba', 'Sst Gaba']	ENSMUSG00000021779.17
chr14_17770213_17771036	chr14	17770213	17771036	['Pvalb Gaba', 'Sst Gaba']	ENSMUSG00000021779.17
chr14_17800275_17800887	chr14	17800275	17800887	['Pvalb Gaba', 'Sst Gaba']	ENSMUSG00000021779.17
chr14_17820298_17821255	chr14	17820298	17821255	['Pvalb Gaba', 'Sst Gaba']	ENSMUSG00000021779.17
chr14_17883028_17883698	chr14	17883028	17883698	['Pvalb Gaba', 'Sst Gaba']	ENSMUSG00000021779.17
chr15_4455394_4456460	chr15	4455394	4456460	['Pvalb Gaba', 'Sst Gaba']	ENSMUSG00000049148.8
chr15_62641448_62642054	chr15	62641448	62642054	['Pvalb Gaba', 'Sst Gaba']	ENSMUSG00000115862.1
chr15_64730183_64730721	chr15	64730183	64730721	['Pvalb Gaba', 'Sst Gaba']	ENSMUSG00000022376.8
chr15_91157102_91157680	chr15	91157102	91157680	['Pvalb Gaba', 'Sst Gaba']	ENSMUSG00000055782.9
chr15_97765977_97766549	chr15	97765977	97766549	['Pvalb Gaba', 'Sst Gaba']	ENSMUSG00000022469.17
chr16_8555509_8556101	chr16	8555509	8556101	['Pvalb Gaba', 'Sst Gaba']	ENSMUSG00000057880.12
chr16_26033978_26034760	chr16	26033978	26034760	['Pvalb Gaba', 'Sst Gaba']	ENSMUSG00000038168.5
chr16_87922304_87922948	chr16	87922304	87922948	['Pvalb Gaba', 'Sst Gaba']	ENSMUSG00000022935.16
chr16_87964601_87966248	chr16	87964601	87966248	['Pvalb Gaba', 'Sst Gaba']	ENSMUSG00000022935.16
chr16_87987577_87988163	chr16	87987577	87988163	['Pvalb Gaba', 'Sst Gaba']	ENSMUSG00000022935.16
chr16_87996821_87997483	chr16	87996821	87997483	['Pvalb Gaba', 'Sst Gaba']	ENSMUSG00000022935.16
chr16_88099701_88100675	chr16	88099701	88100675	['Pvalb Gaba', 'Sst Gaba']	ENSMUSG00000022935.16
chr16_88210141_88210938	chr16	88210141	88210938	['Pvalb Gaba', 'Sst Gaba']	ENSMUSG00000022935.16
chr16_88218038_88219250	chr16	88218038	88219250	['Pvalb Gaba', 'Sst Gaba']	ENSMUSG00000022935.16
chr16_88238955_88239760	chr16	88238955	88239760	['Pvalb Gaba', 'Sst Gaba']	ENSMUSG00000022935.16
chr16_88256449_88257153	chr16	88256449	88257153	['Pvalb Gaba', 'Sst Gaba']	ENSMUSG00000022935.16
chr16_88388819_88389529	chr16	88388819	88389529	['Pvalb Gaba', 'Sst Gaba']	ENSMUSG00000116885.1
chr17_7050220_7051018	chr17	7050220	7051018	['Pvalb Gaba', 'Sst Gaba']	ENSMUSG00000094083.2
chr17_7066336_7067168	chr17	7066336	7067168	['Pvalb Gaba', 'Sst Gaba']	ENSMUSG00000094083.2
chr17_8072140_8073207	chr17	8072140	8073207	['Pvalb Gaba', 'Sst Gaba']	ENSMUSG00000116760.1
chr17_8075641_8076438	chr17	8075641	8076438	['Pvalb Gaba', 'Sst Gaba']	ENSMUSG00000116760.1
chr17_17403704_17404759	chr17	17403704	17404759	['Pvalb Gaba', 'Sst Gaba']	ENSMUSG00000047786.12
chr17_42326705_42327405	chr17	42326705	42327405	['Pvalb Gaba', 'Sst Gaba']	ENSMUSG00000042256.4
chr17_50155773_50156383	chr17	50155773	50156383	['Pvalb Gaba', 'Sst Gaba']	ENSMUSG00000039316.14
chr17_66828540_66829219	chr17	66828540	66829219	['Pvalb Gaba', 'Sst Gaba']	ENSMUSG00000033278.10
chr17_66900295_66900907	chr17	66900295	66900907	['Pvalb Gaba', 'Sst Gaba']	ENSMUSG00000033278.10
chr17_66907579_66908162	chr17	66907579	66908162	['Pvalb Gaba', 'Sst Gaba']	ENSMUSG00000033278.10
chr17_67001709_67003416	chr17	67001709	67003416	['Pvalb Gaba', 'Sst Gaba']	ENSMUSG00000033278.10
chr17_72245400_72246129	chr17	72245400	72246129	['Pvalb Gaba', 'Sst Gaba']	ENSMUSG00000055471.6
chr17_72461053_72461557	chr17	72461053	72461557	['Pvalb Gaba', 'Sst Gaba']	ENSMUSG00000055471.6
chr17_72539743_72540334	chr17	72539743	72540334	['Pvalb Gaba', 'Sst Gaba']	ENSMUSG00000055471.6
chr18_6922549_6924160	chr18	6922549	6924160	['Pvalb Gaba', 'Sst Gaba']	ENSMUSG00000061013.5
chr18_6931457_6931971	chr18	6931457	6931971	['Pvalb Gaba', 'Sst Gaba']	ENSMUSG00000061013.5
chr18_6949381_6949924	chr18	6949381	6949924	['Pvalb Gaba', 'Sst Gaba']	ENSMUSG00000061013.5
chr18_7463726_7464389	chr18	7463726	7464389	['Pvalb Gaba', 'Sst Gaba']	ENSMUSG00000057440.7
chr18_43242004_43242696	chr18	43242004	43242696	['Pvalb Gaba', 'Sst Gaba']	ENSMUSG00000039954.8
chr18_70022951_70023643	chr18	70022951	70023643	['Pvalb Gaba', 'Sst Gaba']	ENSMUSG00000024511.15
chr18_70087144_70088546	chr18	70087144	70088546	['Pvalb Gaba', 'Sst Gaba']	ENSMUSG00000024511.15
chr19_20521866_20523638	chr19	20521866	20523638	['Pvalb Gaba', 'Sst Gaba']	ENSMUSG00000053279.7
chr19_20539283_20539895	chr19	20539283	20539895	['Pvalb Gaba', 'Sst Gaba']	ENSMUSG00000053279.7
chr19_34204432_34205672	chr19	34204432	34205672	['Pvalb Gaba', 'Sst Gaba']	ENSMUSG00000024776.17
chr1_177447014_177447801	chr1	177447014	177447801	['Pvalb Gaba', 'Sst Gaba', 'STR D1 Gaba']	ENSMUSG00000063659.11
chr2_76030079_76030624	chr2	76030079	76030624	['Pvalb Gaba', 'Sst Gaba', 'STR D1 Gaba']	ENSMUSG00000075270.11
chr3_120792276_120792843	chr3	120792276	120792843	['Pvalb Gaba', 'Sst Gaba', 'STR D1 Gaba']	ENSMUSG00000098097.7
chr4_82495346_82496136	chr4	82495346	82496136	['Pvalb Gaba', 'Sst Gaba', 'STR D1 Gaba']	ENSMUSG00000008575.17
chr6_6846673_6847330	chr6	6846673	6847330	['Pvalb Gaba', 'Sst Gaba', 'STR D1 Gaba']	ENSMUSG00000090063.6
chr11_86950072_86950662	chr11	86950072	86950662	['Pvalb Gaba', 'Sst Gaba', 'STR D1 Gaba']	ENSMUSG00000018427.7
chr14_66157843_66158548	chr14	66157843	66158548	['Pvalb Gaba', 'Sst Gaba', 'STR D1 Gaba']	ENSMUSG00000059456.13
chr4_82946473_82947041	chr4	82946473	82947041	['Pvalb Gaba', 'Sst Gaba', 'STR D1 Gaba', 'ACB-BST-FS D1 Gaba']	ENSMUSG00000059049.14
chr8_128415659_128416531	chr8	128415659	128416531	['Pvalb Gaba', 'Sst Gaba', 'STR D1 Gaba', 'ACB-BST-FS D1 Gaba']	ENSMUSG00000025810.9
chr1_127667729_127668393	chr1	127667729	127668393	['Pvalb Gaba', 'Sst Gaba', 'ACB-BST-FS D1 Gaba']	ENSMUSG00000026347.13
chr4_82497128_82497639	chr4	82497128	82497639	['Pvalb Gaba', 'Sst Gaba', 'ACB-BST-FS D1 Gaba']	ENSMUSG00000008575.17
chr1_134717536_134718116	chr1	134717536	134718116	['Pvalb Gaba', 'STR D1 Gaba']	ENSMUSG00000026452.15
chr3_63321217_63321797	chr3	63321217	63321797	['Pvalb Gaba', 'STR D1 Gaba']	ENSMUSG00000027820.12
chr3_83299017_83299523	chr3	83299017	83299523	['Pvalb Gaba', 'STR D1 Gaba']	ENSMUSG00000102692.1
chr7_45167170_45168062	chr7	45167170	45168062	['Pvalb Gaba', 'STR D1 Gaba']	ENSMUSG00000070570.5
chr8_84770145_84770676	chr8	84770145	84770676	['Pvalb Gaba', 'STR D1 Gaba']	ENSMUSG00000001911.16
chr8_99532772_99533342	chr8	99532772	99533342	['Pvalb Gaba', 'STR D1 Gaba']	ENSMUSG00000052479.5
chr11_94471767_94472278	chr11	94471767	94472278	['Pvalb Gaba', 'STR D1 Gaba']	ENSMUSG00000020866.17
chr12_100667097_100668301	chr12	100667097	100668301	['Pvalb Gaba', 'STR D1 Gaba']	ENSMUSG00000021180.9
chr14_16471964_16473751	chr14	16471964	16473751	['Pvalb Gaba', 'STR D1 Gaba']	ENSMUSG00000017491.9
chr14_16495309_16496074	chr14	16495309	16496074	['Pvalb Gaba', 'STR D1 Gaba']	ENSMUSG00000017491.9
chr16_52346541_52347228	chr16	52346541	52347228	['Pvalb Gaba', 'STR D1 Gaba']	ENSMUSG00000022636.13
chr16_52369076_52370552	chr16	52369076	52370552	['Pvalb Gaba', 'STR D1 Gaba']	ENSMUSG00000022636.13
chr17_8030071_8030664	chr17	8030071	8030664	['Pvalb Gaba', 'STR D1 Gaba']	ENSMUSG00000116760.1
chr17_48934199_48935055	chr17	48934199	48935055	['Pvalb Gaba', 'STR D1 Gaba']	ENSMUSG00000040490.4
chr1_177444785_177445656	chr1	177444785	177445656	['Pvalb Gaba', 'STR D1 Gaba', 'ACB-BST-FS D1 Gaba']	ENSMUSG00000063659.11
chr1_110091573_110092517	chr1	110091573	110092517	['Pvalb Gaba', 'ACB-BST-FS D1 Gaba']	ENSMUSG00000026312.17
chr8_54792923_54794647	chr8	54792923	54794647	['Pvalb Gaba', 'ACB-BST-FS D1 Gaba']	ENSMUSG00000039375.16
chr8_108125056_108125642	chr8	108125056	108125642	['Pvalb Gaba', 'ACB-BST-FS D1 Gaba']	ENSMUSG00000038872.10
chr1_5597363_5597876	chr1	5597363	5597876	['Sst Gaba']	ENSMUSG00000025905.13
chr1_14205158_14206048	chr1	14205158	14206048	['Sst Gaba']	ENSMUSG00000025932.14
chr1_19137833_19138872	chr1	19137833	19138872	['Sst Gaba']	ENSMUSG00000042596.7
chr1_19157854_19158652	chr1	19157854	19158652	['Sst Gaba']	ENSMUSG00000042596.7
chr1_23803820_23805159	chr1	23803820	23805159	['Sst Gaba']	ENSMUSG00000026156.8
chr1_24262053_24262563	chr1	24262053	24262563	['Sst Gaba']	ENSMUSG00000026141.13
chr1_24343167_24343892	chr1	24343167	24343892	['Sst Gaba']	ENSMUSG00000026141.13
chr1_24355579_24356094	chr1	24355579	24356094	['Sst Gaba']	ENSMUSG00000026141.13
chr1_24421504_24422690	chr1	24421504	24422690	['Sst Gaba']	ENSMUSG00000026141.13
chr1_24429886_24430436	chr1	24429886	24430436	['Sst Gaba']	ENSMUSG00000026141.13
chr1_42611344_42611944	chr1	42611344	42611944	['Sst Gaba']	ENSMUSG00000060424.14
chr1_44671721_44672981	chr1	44671721	44672981	['Sst Gaba']	ENSMUSG00000056870.9
chr1_54657211_54658549	chr1	54657211	54658549	['Sst Gaba']	ENSMUSG00000052331.14
chr1_54731657_54732449	chr1	54731657	54732449	['Sst Gaba']	ENSMUSG00000052331.14
chr1_54778962_54779485	chr1	54778962	54779485	['Sst Gaba']	ENSMUSG00000052331.14
chr1_57926719_57927310	chr1	57926719	57927310	['Sst Gaba']	ENSMUSG00000038305.15
chr1_57930576_57931174	chr1	57930576	57931174	['Sst Gaba']	ENSMUSG00000038305.15
chr1_62794859_62795436	chr1	62794859	62795436	['Sst Gaba']	ENSMUSG00000025969.15
chr1_69575995_69577175	chr1	69575995	69577175	['Sst Gaba']	ENSMUSG00000025997.13
chr1_70869383_70869929	chr1	70869383	70869929	['Sst Gaba']	ENSMUSG00000045648.15
chr1_70870168_70871076	chr1	70870168	70871076	['Sst Gaba']	ENSMUSG00000045648.15
chr1_81247749_81248825	chr1	81247749	81248825	['Sst Gaba']	ENSMUSG00000054976.14
chr1_99788579_99789376	chr1	99788579	99789376	['Sst Gaba']	ENSMUSG00000067028.11
chr1_99840269_99842000	chr1	99840269	99842000	['Sst Gaba']	ENSMUSG00000067028.11
chr1_105288172_105288776	chr1	105288172	105288776	['Sst Gaba']	ENSMUSG00000047496.6
chr1_110019368_110019914	chr1	110019368	110019914	['Sst Gaba']	ENSMUSG00000026312.17
chr1_110046696_110047571	chr1	110046696	110047571	['Sst Gaba']	ENSMUSG00000026312.17
chr1_110058554_110059519	chr1	110058554	110059519	['Sst Gaba']	ENSMUSG00000026312.17
chr1_110082588_110083368	chr1	110082588	110083368	['Sst Gaba']	ENSMUSG00000026312.17
chr1_110107002_110107687	chr1	110107002	110107687	['Sst Gaba']	ENSMUSG00000026312.17
chr1_110108741_110109498	chr1	110108741	110109498	['Sst Gaba']	ENSMUSG00000026312.17
chr1_110110595_110112306	chr1	110110595	110112306	['Sst Gaba']	ENSMUSG00000026312.17
chr1_110122235_110123694	chr1	110122235	110123694	['Sst Gaba']	ENSMUSG00000026312.17
chr1_110125760_110126839	chr1	110125760	110126839	['Sst Gaba']	ENSMUSG00000026312.17
chr1_110132685_110133977	chr1	110132685	110133977	['Sst Gaba']	ENSMUSG00000026312.17
chr1_110137967_110138801	chr1	110137967	110138801	['Sst Gaba']	ENSMUSG00000026312.17
chr1_110972659_110973468	chr1	110972659	110973468	['Sst Gaba']	ENSMUSG00000047216.8
chr1_113919772_113921678	chr1	113919772	113921678	['Sst Gaba']	ENSMUSG00000097648.1
chr1_129525053_129526120	chr1	129525053	129526120	['Sst Gaba']	ENSMUSG00000042581.14
chr1_129723061_129723696	chr1	129723061	129723696	['Sst Gaba']	ENSMUSG00000042581.14
chr1_129862103_129862847	chr1	129862103	129862847	['Sst Gaba']	ENSMUSG00000042581.14
chr1_129992583_129993522	chr1	129992583	129993522	['Sst Gaba']	ENSMUSG00000042581.14
chr1_130030745_130032014	chr1	130030745	130032014	['Sst Gaba']	ENSMUSG00000042581.14
chr1_130092285_130093513	chr1	130092285	130093513	['Sst Gaba']	ENSMUSG00000042581.14
chr1_130198434_130198977	chr1	130198434	130198977	['Sst Gaba']	ENSMUSG00000042581.14
chr1_130481230_130482427	chr1	130481230	130482427	['Sst Gaba']	ENSMUSG00000085526.1
chr1_130544017_130545295	chr1	130544017	130545295	['Sst Gaba']	ENSMUSG00000085526.1
chr1_143644632_143645688	chr1	143644632	143645688	['Sst Gaba']	ENSMUSG00000033849.3
chr1_146597627_146598798	chr1	146597627	146598798	['Sst Gaba']	ENSMUSG00000035131.14
chr1_146682585_146683320	chr1	146682585	146683320	['Sst Gaba']	ENSMUSG00000035131.14
chr1_146818444_146819315	chr1	146818444	146819315	['Sst Gaba']	ENSMUSG00000035131.14
chr1_176013663_176014188	chr1	176013663	176014188	['Sst Gaba']	ENSMUSG00000055214.15
chr1_178772076_178772596	chr1	178772076	178772596	['Sst Gaba']	ENSMUSG00000026494.12
chr1_178900230_178901032	chr1	178900230	178901032	['Sst Gaba']	ENSMUSG00000026494.12
chr2_10488610_10490286	chr2	10488610	10490286	['Sst Gaba']	ENSMUSG00000061186.15
chr2_13756912_13757600	chr2	13756912	13757600	['Sst Gaba']	ENSMUSG00000003418.11
chr2_60951732_60952242	chr2	60951732	60952242	['Sst Gaba']	ENSMUSG00000026970.16
chr2_64049749_64050264	chr2	64049749	64050264	['Sst Gaba']	ENSMUSG00000075324.13
chr2_66586920_66587491	chr2	66586920	66587491	['Sst Gaba']	ENSMUSG00000075316.11
chr2_66617183_66617766	chr2	66617183	66617766	['Sst Gaba']	ENSMUSG00000075316.11
chr2_71767760_71768297	chr2	71767760	71768297	['Sst Gaba']	ENSMUSG00000027111.15
chr2_76809915_76810520	chr2	76809915	76810520	['Sst Gaba']	ENSMUSG00000051747.14
chr2_79837175_79837812	chr2	79837175	79837812	['Sst Gaba']	ENSMUSG00000059173.19
chr2_80036758_80037794	chr2	80036758	80037794	['Sst Gaba']	ENSMUSG00000059173.19
chr2_103646965_103647741	chr2	103646965	103647741	['Sst Gaba']	ENSMUSG00000032724.5
chr2_106119516_106120569	chr2	106119516	106120569	['Sst Gaba']	ENSMUSG00000074981.13
chr2_110925582_110926227	chr2	110925582	110926227	['Sst Gaba']	ENSMUSG00000074968.11
chr2_113554908_113555479	chr2	113554908	113555479	['Sst Gaba']	ENSMUSG00000044042.18
chr2_113605758_113606335	chr2	113605758	113606335	['Sst Gaba']	ENSMUSG00000044042.18
chr2_121746696_121747257	chr2	121746696	121747257	['Sst Gaba']	ENSMUSG00000027238.17
chr2_145621691_145622618	chr2	145621691	145622618	['Sst Gaba']	ENSMUSG00000063873.10
chr2_145681921_145682529	chr2	145681921	145682529	['Sst Gaba']	ENSMUSG00000001768.16
chr2_149912049_149913161	chr2	149912049	149913161	['Sst Gaba']	ENSMUSG00000074736.10
chr2_149985552_149986263	chr2	149985552	149986263	['Sst Gaba']	ENSMUSG00000074736.10
chr2_161676343_161676997	chr2	161676343	161676997	['Sst Gaba']	ENSMUSG00000053141.16
chr2_161888948_161889494	chr2	161888948	161889494	['Sst Gaba']	ENSMUSG00000053141.16
chr2_170373615_170374335	chr2	170373615	170374335	['Sst Gaba']	ENSMUSG00000013523.13
chr3_32918113_32918647	chr3	32918113	32918647	['Sst Gaba']	ENSMUSG00000056900.13
chr3_34514282_34515234	chr3	34514282	34515234	['Sst Gaba']	ENSMUSG00000105265.4
chr3_34595377_34595912	chr3	34595377	34595912	['Sst Gaba']	ENSMUSG00000105265.4
chr3_51931235_51932142	chr3	51931235	51932142	['Sst Gaba']	ENSMUSG00000061143.15
chr3_67914328_67915975	chr3	67914328	67915975	['Sst Gaba']	ENSMUSG00000102422.1
chr3_68153239_68153935	chr3	68153239	68153935	['Sst Gaba']	ENSMUSG00000102422.1
chr3_68225787_68226307	chr3	68225787	68226307	['Sst Gaba']	ENSMUSG00000102422.1
chr3_68301379_68302264	chr3	68301379	68302264	['Sst Gaba']	ENSMUSG00000102422.1
chr3_73095697_73096220	chr3	73095697	73096220	['Sst Gaba']	ENSMUSG00000103428.1
chr3_73131940_73132853	chr3	73131940	73132853	['Sst Gaba']	ENSMUSG00000103428.1
chr3_73138109_73139130	chr3	73138109	73139130	['Sst Gaba']	ENSMUSG00000103428.1
chr3_73309999_73311175	chr3	73309999	73311175	['Sst Gaba']	ENSMUSG00000103428.1
chr3_73367190_73368553	chr3	73367190	73368553	['Sst Gaba']	ENSMUSG00000103428.1
chr3_73533211_73533916	chr3	73533211	73533916	['Sst Gaba']	ENSMUSG00000103428.1
chr3_73570062_73571749	chr3	73570062	73571749	['Sst Gaba']	ENSMUSG00000103428.1
chr3_75614534_75615844	chr3	75614534	75615844	['Sst Gaba']	ENSMUSG00000027834.15
chr3_83297011_83298973	chr3	83297011	83298973	['Sst Gaba']	ENSMUSG00000102692.1
chr3_98714238_98715155	chr3	98714238	98715155	['Sst Gaba']	ENSMUSG00000050064.14
chr3_98739067_98739776	chr3	98739067	98739776	['Sst Gaba']	ENSMUSG00000050064.14
chr3_115008230_115008922	chr3	115008230	115008922	['Sst Gaba']	ENSMUSG00000027965.15
chr3_119080371_119081730	chr3	119080371	119081730	['Sst Gaba']	ENSMUSG00000033308.16
chr3_122830968_122831844	chr3	122830968	122831844	['Sst Gaba']	ENSMUSG00000053965.10
chr3_125577506_125578643	chr3	125577506	125578643	['Sst Gaba']	ENSMUSG00000027971.16
chr3_130189158_130189866	chr3	130189158	130189866	['Sst Gaba']	ENSMUSG00000058897.17
chr3_130197595_130198412	chr3	130197595	130198412	['Sst Gaba']	ENSMUSG00000058897.17
chr3_145533704_145534426	chr3	145533704	145534426	['Sst Gaba']	ENSMUSG00000028197.4
chr3_148922537_148923145	chr3	148922537	148923145	['Sst Gaba']	ENSMUSG00000028184.12
chr4_20128729_20130071	chr4	20128729	20130071	['Sst Gaba']	ENSMUSG00000055761.14
chr4_20130409_20131056	chr4	20130409	20131056	['Sst Gaba']	ENSMUSG00000055761.14
chr4_20179682_20180219	chr4	20179682	20180219	['Sst Gaba']	ENSMUSG00000055761.14
chr4_20236944_20238036	chr4	20236944	20238036	['Sst Gaba']	ENSMUSG00000055761.14
chr4_20291156_20292024	chr4	20291156	20292024	['Sst Gaba']	ENSMUSG00000055761.14
chr4_20377580_20378201	chr4	20377580	20378201	['Sst Gaba']	ENSMUSG00000055761.14
chr4_20482474_20484471	chr4	20482474	20484471	['Sst Gaba']	ENSMUSG00000055761.14
chr4_20556962_20557763	chr4	20556962	20557763	['Sst Gaba']	ENSMUSG00000055761.14
chr4_42808690_42809310	chr4	42808690	42809310	['Sst Gaba']	ENSMUSG00000078722.2
chr4_46818526_46819289	chr4	46818526	46819289	['Sst Gaba']	ENSMUSG00000039809.10
chr4_49696781_49697294	chr4	49696781	49697294	['Sst Gaba']	ENSMUSG00000039579.15
chr4_49731956_49732558	chr4	49731956	49732558	['Sst Gaba']	ENSMUSG00000039579.15
chr4_49818217_49820208	chr4	49818217	49820208	['Sst Gaba']	ENSMUSG00000039579.15
chr4_49822353_49823502	chr4	49822353	49823502	['Sst Gaba']	ENSMUSG00000039579.15
chr4_63044319_63045302	chr4	63044319	63045302	['Sst Gaba']	ENSMUSG00000028358.15
chr4_65185205_65185743	chr4	65185205	65185743	['Sst Gaba']	ENSMUSG00000028370.7
chr4_65346675_65348346	chr4	65346675	65348346	['Sst Gaba']	ENSMUSG00000028370.7
chr4_65351957_65353018	chr4	65351957	65353018	['Sst Gaba']	ENSMUSG00000028370.7
chr4_65424605_65426523	chr4	65424605	65426523	['Sst Gaba']	ENSMUSG00000028373.16
chr4_65535051_65536038	chr4	65535051	65536038	['Sst Gaba']	ENSMUSG00000028373.16
chr4_65570201_65571186	chr4	65570201	65571186	['Sst Gaba']	ENSMUSG00000028373.16
chr4_65777731_65778958	chr4	65777731	65778958	['Sst Gaba']	ENSMUSG00000028373.16
chr4_65779357_65780691	chr4	65779357	65780691	['Sst Gaba']	ENSMUSG00000028373.16
chr4_65808678_65809310	chr4	65808678	65809310	['Sst Gaba']	ENSMUSG00000028373.16
chr4_65956808_65957454	chr4	65956808	65957454	['Sst Gaba']	ENSMUSG00000028373.16
chr4_66048896_66050609	chr4	66048896	66050609	['Sst Gaba']	ENSMUSG00000028373.16
chr4_66111738_66112461	chr4	66111738	66112461	['Sst Gaba']	ENSMUSG00000028373.16
chr4_80928780_80929517	chr4	80928780	80929517	['Sst Gaba']	ENSMUSG00000048706.3
chr4_86062251_86063344	chr4	86062251	86063344	['Sst Gaba']	ENSMUSG00000066113.16
chr4_110346373_110346885	chr4	110346373	110346885	['Sst Gaba']	ENSMUSG00000028546.17
chr4_124890690_124891395	chr4	124890690	124891395	['Sst Gaba']	ENSMUSG00000028876.7
chr5_9670967_9671480	chr5	9670967	9671480	['Sst Gaba']	ENSMUSG00000003974.6
chr5_13159772_13160761	chr5	13159772	13160761	['Sst Gaba']	ENSMUSG00000028883.17
chr5_13443505_13444153	chr5	13443505	13444153	['Sst Gaba']	ENSMUSG00000028883.17
chr5_13451186_13451847	chr5	13451186	13451847	['Sst Gaba']	ENSMUSG00000028883.17
chr5_13507126_13508170	chr5	13507126	13508170	['Sst Gaba']	ENSMUSG00000028883.17
chr5_13512867_13513504	chr5	13512867	13513504	['Sst Gaba']	ENSMUSG00000028883.17
chr5_13557631_13558299	chr5	13557631	13558299	['Sst Gaba']	ENSMUSG00000028883.17
chr5_13562635_13563220	chr5	13562635	13563220	['Sst Gaba']	ENSMUSG00000028883.17
chr5_21907806_21908329	chr5	21907806	21908329	['Sst Gaba']	ENSMUSG00000042453.14
chr5_21921329_21922451	chr5	21921329	21922451	['Sst Gaba']	ENSMUSG00000042453.14
chr5_21993162_21993807	chr5	21993162	21993807	['Sst Gaba']	ENSMUSG00000042453.14
chr5_22066039_22067256	chr5	22066039	22067256	['Sst Gaba']	ENSMUSG00000042453.14
chr5_22067876_22069677	chr5	22067876	22069677	['Sst Gaba']	ENSMUSG00000042453.14
chr5_22133002_22133594	chr5	22133002	22133594	['Sst Gaba']	ENSMUSG00000042453.14
chr5_22215496_22217204	chr5	22215496	22217204	['Sst Gaba']	ENSMUSG00000042453.14
chr5_22832240_22832879	chr5	22832240	22832879	['Sst Gaba']	ENSMUSG00000106379.1
chr5_37630210_37630843	chr5	37630210	37630843	['Sst Gaba']	ENSMUSG00000029123.8
chr5_37639949_37640490	chr5	37639949	37640490	['Sst Gaba']	ENSMUSG00000029123.8
chr5_37652913_37653539	chr5	37652913	37653539	['Sst Gaba']	ENSMUSG00000029123.8
chr5_37673549_37674182	chr5	37673549	37674182	['Sst Gaba']	ENSMUSG00000029123.8
chr5_37678081_37679564	chr5	37678081	37679564	['Sst Gaba']	ENSMUSG00000029123.8
chr5_37690594_37691461	chr5	37690594	37691461	['Sst Gaba']	ENSMUSG00000029123.8
chr5_63725698_63726776	chr5	63725698	63726776	['Sst Gaba']	ENSMUSG00000090061.9
chr5_69149132_69149714	chr5	69149132	69149714	['Sst Gaba']	ENSMUSG00000037653.7
chr5_69168313_69168868	chr5	69168313	69168868	['Sst Gaba']	ENSMUSG00000037653.7
chr5_69173906_69175289	chr5	69173906	69175289	['Sst Gaba']	ENSMUSG00000037653.7
chr5_69177908_69179776	chr5	69177908	69179776	['Sst Gaba']	ENSMUSG00000037653.7
chr5_69182113_69182713	chr5	69182113	69182713	['Sst Gaba']	ENSMUSG00000037653.7
chr5_69202732_69204058	chr5	69202732	69204058	['Sst Gaba']	ENSMUSG00000037653.7
chr5_69259644_69260247	chr5	69259644	69260247	['Sst Gaba']	ENSMUSG00000037653.7
chr5_69268450_69269295	chr5	69268450	69269295	['Sst Gaba']	ENSMUSG00000037653.7
chr5_69319172_69319912	chr5	69319172	69319912	['Sst Gaba']	ENSMUSG00000037653.7
chr5_76776532_76777454	chr5	76776532	76777454	['Sst Gaba']	ENSMUSG00000036377.18
chr5_96564908_96566346	chr5	96564908	96566346	['Sst Gaba']	ENSMUSG00000034687.8
chr5_102639476_102640083	chr5	102639476	102640083	['Sst Gaba']	ENSMUSG00000057315.14
chr5_102701048_102702543	chr5	102701048	102702543	['Sst Gaba']	ENSMUSG00000057315.14
chr5_102886449_102887088	chr5	102886449	102887088	['Sst Gaba']	ENSMUSG00000057315.14
chr5_108523588_108524147	chr5	108523588	108524147	['Sst Gaba']	ENSMUSG00000033615.9
chr5_113099189_113099931	chr5	113099189	113099931	['Sst Gaba']	ENSMUSG00000051339.10
chr5_126866422_126867010	chr5	126866422	126867010	['Sst Gaba']	ENSMUSG00000106644.1
chr5_126875413_126876058	chr5	126875413	126876058	['Sst Gaba']	ENSMUSG00000106644.1
chr5_127271742_127273308	chr5	127271742	127273308	['Sst Gaba']	ENSMUSG00000034324.16
chr5_127356088_127356624	chr5	127356088	127356624	['Sst Gaba']	ENSMUSG00000034324.16
chr5_127420663_127421431	chr5	127420663	127421431	['Sst Gaba']	ENSMUSG00000034324.16
chr5_127436159_127436722	chr5	127436159	127436722	['Sst Gaba']	ENSMUSG00000034324.16
chr5_127530067_127530678	chr5	127530067	127530678	['Sst Gaba']	ENSMUSG00000034324.16
chr5_128009569_128010308	chr5	128009569	128010308	['Sst Gaba']	ENSMUSG00000034310.8
chr5_141776908_141777908	chr5	141776908	141777908	['Sst Gaba']	ENSMUSG00000039683.16
chr6_6069806_6070340	chr6	6069806	6070340	['Sst Gaba']	ENSMUSG00000015112.15
chr6_12445531_12446780	chr6	12445531	12446780	['Sst Gaba']	ENSMUSG00000032625.14
chr6_12490226_12491661	chr6	12490226	12491661	['Sst Gaba']	ENSMUSG00000032625.14
chr6_12624624_12626518	chr6	12624624	12626518	['Sst Gaba']	ENSMUSG00000032625.14
chr6_12689365_12690268	chr6	12689365	12690268	['Sst Gaba']	ENSMUSG00000032625.14
chr6_12706227_12706964	chr6	12706227	12706964	['Sst Gaba']	ENSMUSG00000032625.14
chr6_12719850_12720666	chr6	12719850	12720666	['Sst Gaba']	ENSMUSG00000032625.14
chr6_23026310_23027262	chr6	23026310	23027262	['Sst Gaba']	ENSMUSG00000068748.7
chr6_31723329_31723851	chr6	31723329	31723851	['Sst Gaba']	ENSMUSG00000086804.8
chr6_54296407_54296985	chr6	54296407	54296985	['Sst Gaba']	ENSMUSG00000004633.17
chr6_56427463_56429023	chr6	56427463	56429023	['Sst Gaba']	ENSMUSG00000004347.16
chr6_65696111_65697177	chr6	65696111	65697177	['Sst Gaba']	ENSMUSG00000049001.5
chr6_97432604_97433270	chr6	97432604	97433270	['Sst Gaba']	ENSMUSG00000030064.16
chr6_97503924_97504452	chr6	97503924	97504452	['Sst Gaba']	ENSMUSG00000030064.16
chr6_101354112_101354615	chr6	101354112	101354615	['Sst Gaba']	ENSMUSG00000035357.16
chr6_103694332_103694998	chr6	103694332	103694998	['Sst Gaba']	ENSMUSG00000030077.11
chr6_147018948_147019567	chr6	147018948	147019567	['Sst Gaba']	ENSMUSG00000016487.15
chr7_3324631_3325556	chr7	3324631	3325556	['Sst Gaba']	ENSMUSG00000078816.9
chr7_37723305_37723863	chr7	37723305	37723863	['Sst Gaba']	ENSMUSG00000043456.16
chr7_40819426_40820075	chr7	40819426	40820075	['Sst Gaba']	ENSMUSG00000100600.6
chr7_50022156_50023142	chr7	50022156	50023142	['Sst Gaba']	ENSMUSG00000055409.14
chr7_50223597_50224456	chr7	50223597	50224456	['Sst Gaba']	ENSMUSG00000055409.14
chr7_50277343_50278249	chr7	50277343	50278249	['Sst Gaba']	ENSMUSG00000055409.14
chr7_50333074_50333609	chr7	50333074	50333609	['Sst Gaba']	ENSMUSG00000055409.14
chr7_51521414_51523185	chr7	51521414	51523185	['Sst Gaba']	ENSMUSG00000055489.8
chr7_51559018_51560013	chr7	51559018	51560013	['Sst Gaba']	ENSMUSG00000055489.8
chr7_54885655_54886740	chr7	54885655	54886740	['Sst Gaba']	ENSMUSG00000063297.7
chr7_70213230_70213736	chr7	70213230	70213736	['Sst Gaba']	ENSMUSG00000109097.1
chr7_70402965_70403617	chr7	70402965	70403617	['Sst Gaba']	ENSMUSG00000100005.7
chr7_72183953_72184695	chr7	72183953	72184695	['Sst Gaba']	ENSMUSG00000032776.9
chr7_72238948_72239742	chr7	72238948	72239742	['Sst Gaba']	ENSMUSG00000032776.9
chr7_84079061_84079913	chr7	84079061	84079913	['Sst Gaba']	ENSMUSG00000052353.13
chr7_84553896_84554477	chr7	84553896	84554477	['Sst Gaba']	ENSMUSG00000097789.2
chr7_90388667_90389215	chr7	90388667	90389215	['Sst Gaba']	ENSMUSG00000030616.15
chr7_94231058_94231583	chr7	94231058	94231583	['Sst Gaba']	ENSMUSG00000108532.1
chr7_116069519_116070575	chr7	116069519	116070575	['Sst Gaba']	ENSMUSG00000030663.12
chr7_116078424_116079043	chr7	116078424	116079043	['Sst Gaba']	ENSMUSG00000030663.12
chr7_120739764_120740275	chr7	120739764	120740275	['Sst Gaba']	ENSMUSG00000030889.14
chr7_122699410_122699994	chr7	122699410	122699994	['Sst Gaba']	ENSMUSG00000066189.9
chr7_122748507_122749324	chr7	122748507	122749324	['Sst Gaba']	ENSMUSG00000066189.9
chr7_122749820_122750658	chr7	122749820	122750658	['Sst Gaba']	ENSMUSG00000066189.9
chr7_122762728_122764328	chr7	122762728	122764328	['Sst Gaba']	ENSMUSG00000066189.9
chr7_129338303_129338849	chr7	129338303	129338849	['Sst Gaba']	ENSMUSG00000070366.5
chr8_10221257_10221793	chr8	10221257	10221793	['Sst Gaba']	ENSMUSG00000039057.11
chr8_10279017_10280350	chr8	10279017	10280350	['Sst Gaba']	ENSMUSG00000039057.11
chr8_28802559_28803141	chr8	28802559	28803141	['Sst Gaba']	ENSMUSG00000063626.6
chr8_29052023_29052683	chr8	29052023	29052683	['Sst Gaba']	ENSMUSG00000063626.6
chr8_29217538_29218229	chr8	29217538	29218229	['Sst Gaba']	ENSMUSG00000063626.6
chr8_33534262_33535376	chr8	33534262	33535376	['Sst Gaba']	ENSMUSG00000009628.14
chr8_49998330_49999266	chr8	49998330	49999266	['Sst Gaba']	ENSMUSG00000110375.1
chr8_50314679_50315296	chr8	50314679	50315296	['Sst Gaba']	ENSMUSG00000109838.1
chr8_50460406_50461835	chr8	50460406	50461835	['Sst Gaba']	ENSMUSG00000109838.1
chr8_54640442_54641411	chr8	54640442	54641411	['Sst Gaba']	ENSMUSG00000039375.16
chr8_54650454_54651179	chr8	54650454	54651179	['Sst Gaba']	ENSMUSG00000039375.16
chr8_55952281_55953481	chr8	55952281	55953481	['Sst Gaba']	ENSMUSG00000038257.9
chr8_55992012_55992960	chr8	55992012	55992960	['Sst Gaba']	ENSMUSG00000038257.9
chr8_56126661_56127988	chr8	56126661	56127988	['Sst Gaba']	ENSMUSG00000038257.9
chr8_63017435_63018539	chr8	63017435	63018539	['Sst Gaba']	ENSMUSG00000054162.15
chr8_66336970_66337548	chr8	66336970	66337548	['Sst Gaba']	ENSMUSG00000036469.16
chr8_81569042_81569985	chr8	81569042	81569985	['Sst Gaba']	ENSMUSG00000037940.17
chr8_81719159_81720865	chr8	81719159	81720865	['Sst Gaba']	ENSMUSG00000037940.17
chr8_84723158_84723713	chr8	84723158	84723713	['Sst Gaba']	ENSMUSG00000001911.16
chr8_99126102_99126923	chr8	99126102	99126923	['Sst Gaba']	ENSMUSG00000036510.17
chr8_99391062_99391672	chr8	99391062	99391672	['Sst Gaba']	ENSMUSG00000036510.17
chr8_108143342_108144041	chr8	108143342	108144041	['Sst Gaba']	ENSMUSG00000038872.10
chr8_108546465_108547413	chr8	108546465	108547413	['Sst Gaba']	ENSMUSG00000038872.10
chr8_110608714_110609348	chr8	110608714	110609348	['Sst Gaba']	ENSMUSG00000059854.8
chr8_118911610_118912267	chr8	118911610	118912267	['Sst Gaba']	ENSMUSG00000031841.19
chr8_118918157_118919019	chr8	118918157	118919019	['Sst Gaba']	ENSMUSG00000031841.19
chr8_119145501_119146647	chr8	119145501	119146647	['Sst Gaba']	ENSMUSG00000031841.19
chr8_119234060_119234723	chr8	119234060	119234723	['Sst Gaba']	ENSMUSG00000031841.19
chr8_122751468_122752003	chr8	122751468	122752003	['Sst Gaba']	ENSMUSG00000110523.1
chr9_8565153_8566544	chr9	8565153	8566544	['Sst Gaba']	ENSMUSG00000031997.9
chr9_8569326_8570223	chr9	8569326	8570223	['Sst Gaba']	ENSMUSG00000031997.9
chr9_8570576_8571596	chr9	8570576	8571596	['Sst Gaba']	ENSMUSG00000031997.9
chr9_8620971_8622008	chr9	8620971	8622008	['Sst Gaba']	ENSMUSG00000031997.9
chr9_8623326_8624552	chr9	8623326	8624552	['Sst Gaba']	ENSMUSG00000031997.9
chr9_8624700_8625242	chr9	8624700	8625242	['Sst Gaba']	ENSMUSG00000031997.9
chr9_8636891_8637955	chr9	8636891	8637955	['Sst Gaba']	ENSMUSG00000031997.9
chr9_8639022_8640353	chr9	8639022	8640353	['Sst Gaba']	ENSMUSG00000031997.9
chr9_8648423_8649428	chr9	8648423	8649428	['Sst Gaba']	ENSMUSG00000111602.1
chr9_8650637_8651461	chr9	8650637	8651461	['Sst Gaba']	ENSMUSG00000111602.1
chr9_8657810_8658414	chr9	8657810	8658414	['Sst Gaba']	ENSMUSG00000111602.1
chr9_8669999_8670660	chr9	8669999	8670660	['Sst Gaba']	ENSMUSG00000111602.1
chr9_8694323_8695148	chr9	8694323	8695148	['Sst Gaba']	ENSMUSG00000111602.1
chr9_26734641_26735592	chr9	26734641	26735592	['Sst Gaba']	ENSMUSG00000045994.17
chr9_42559252_42559914	chr9	42559252	42559914	['Sst Gaba']	ENSMUSG00000032017.14
chr9_70140126_70140774	chr9	70140126	70140774	['Sst Gaba']	ENSMUSG00000032224.15
chr9_73482459_73482977	chr9	73482459	73482977	['Sst Gaba']	ENSMUSG00000062151.13
chr9_73487077_73487670	chr9	73487077	73487670	['Sst Gaba']	ENSMUSG00000062151.13
chr9_73492040_73492909	chr9	73492040	73492909	['Sst Gaba']	ENSMUSG00000062151.13
chr9_73502611_73504397	chr9	73502611	73504397	['Sst Gaba']	ENSMUSG00000062151.13
chr9_73514763_73515322	chr9	73514763	73515322	['Sst Gaba']	ENSMUSG00000062151.13
chr9_73515945_73516879	chr9	73515945	73516879	['Sst Gaba']	ENSMUSG00000062151.13
chr9_73599795_73601656	chr9	73599795	73601656	['Sst Gaba']	ENSMUSG00000062151.13
chr9_73605119_73605778	chr9	73605119	73605778	['Sst Gaba']	ENSMUSG00000062151.13
chr9_73608367_73608888	chr9	73608367	73608888	['Sst Gaba']	ENSMUSG00000062151.13
chr9_73673995_73674853	chr9	73673995	73674853	['Sst Gaba']	ENSMUSG00000062151.13
chr9_73699930_73700509	chr9	73699930	73700509	['Sst Gaba']	ENSMUSG00000062151.13
chr9_73763994_73764562	chr9	73763994	73764562	['Sst Gaba']	ENSMUSG00000062151.13
chr9_73772331_73773060	chr9	73772331	73773060	['Sst Gaba']	ENSMUSG00000062151.13
chr9_73778809_73779721	chr9	73778809	73779721	['Sst Gaba']	ENSMUSG00000062151.13
chr9_73785982_73786490	chr9	73785982	73786490	['Sst Gaba']	ENSMUSG00000062151.13
chr9_73843604_73844525	chr9	73843604	73844525	['Sst Gaba']	ENSMUSG00000062151.13
chr9_73879272_73879927	chr9	73879272	73879927	['Sst Gaba']	ENSMUSG00000062151.13
chr9_73885649_73887473	chr9	73885649	73887473	['Sst Gaba']	ENSMUSG00000062151.13
chr9_73892682_73893238	chr9	73892682	73893238	['Sst Gaba']	ENSMUSG00000062151.13
chr9_81830160_81830781	chr9	81830160	81830781	['Sst Gaba']	ENSMUSG00000097241.2
chr9_81948217_81949238	chr9	81948217	81949238	['Sst Gaba']	ENSMUSG00000043289.12
chr9_82033200_82033876	chr9	82033200	82033876	['Sst Gaba']	ENSMUSG00000043289.12
chr9_82141239_82142440	chr9	82141239	82142440	['Sst Gaba']	ENSMUSG00000043289.12
chr9_83628250_83628836	chr9	83628250	83628836	['Sst Gaba']	ENSMUSG00000032261.16
chr9_96553162_96554068	chr9	96553162	96554068	['Sst Gaba']	ENSMUSG00000032413.12
chr9_104552558_104553624	chr9	104552558	104553624	['Sst Gaba']	ENSMUSG00000032564.16
chr9_117731884_117732865	chr9	117731884	117732865	['Sst Gaba']	ENSMUSG00000110408.1
chr10_4007559_4008199	chr10	4007559	4008199	['Sst Gaba']	ENSMUSG00000040675.17
chr10_6954294_6954985	chr10	6954294	6954985	['Sst Gaba']	ENSMUSG00000064065.15
chr10_10100253_10101156	chr10	10100253	10101156	['Sst Gaba']	ENSMUSG00000101621.2
chr10_10138279_10139536	chr10	10138279	10139536	['Sst Gaba']	ENSMUSG00000101621.2
chr10_10229697_10230350	chr10	10229697	10230350	['Sst Gaba']	ENSMUSG00000109160.1
chr10_10693601_10694226	chr10	10693601	10694226	['Sst Gaba']	ENSMUSG00000019828.13
chr10_10762137_10763080	chr10	10762137	10763080	['Sst Gaba']	ENSMUSG00000019828.13
chr10_10837216_10837760	chr10	10837216	10837760	['Sst Gaba']	ENSMUSG00000019828.13
chr10_10841481_10842609	chr10	10841481	10842609	['Sst Gaba']	ENSMUSG00000019828.13
chr10_10914493_10914996	chr10	10914493	10914996	['Sst Gaba']	ENSMUSG00000019828.13
chr10_10952386_10952950	chr10	10952386	10952950	['Sst Gaba']	ENSMUSG00000019828.13
chr10_10991274_10991815	chr10	10991274	10991815	['Sst Gaba']	ENSMUSG00000019828.13
chr10_10993932_10994992	chr10	10993932	10994992	['Sst Gaba']	ENSMUSG00000019828.13
chr10_11000205_11000867	chr10	11000205	11000867	['Sst Gaba']	ENSMUSG00000019828.13
chr10_11011497_11012331	chr10	11011497	11012331	['Sst Gaba']	ENSMUSG00000019828.13
chr10_12389076_12390791	chr10	12389076	12390791	['Sst Gaba']	ENSMUSG00000019820.11
chr10_12620516_12621079	chr10	12620516	12621079	['Sst Gaba']	ENSMUSG00000019820.11
chr10_12649477_12649983	chr10	12649477	12649983	['Sst Gaba']	ENSMUSG00000019820.11
chr10_12679300_12680032	chr10	12679300	12680032	['Sst Gaba']	ENSMUSG00000019820.11
chr10_12764703_12765286	chr10	12764703	12765286	['Sst Gaba']	ENSMUSG00000019820.11
chr10_14531509_14532070	chr10	14531509	14532070	['Sst Gaba']	ENSMUSG00000039116.6
chr10_23217572_23218102	chr10	23217572	23218102	['Sst Gaba']	ENSMUSG00000010461.15
chr10_23253435_23254258	chr10	23253435	23254258	['Sst Gaba']	ENSMUSG00000010461.15
chr10_23271868_23272664	chr10	23271868	23272664	['Sst Gaba']	ENSMUSG00000010461.15
chr10_23282502_23283745	chr10	23282502	23283745	['Sst Gaba']	ENSMUSG00000010461.15
chr10_24251490_24252631	chr10	24251490	24252631	['Sst Gaba']	ENSMUSG00000020000.7
chr10_33341831_33342803	chr10	33341831	33342803	['Sst Gaba']	ENSMUSG00000019787.9
chr10_33362155_33363141	chr10	33362155	33363141	['Sst Gaba']	ENSMUSG00000019787.9
chr10_33367168_33367819	chr10	33367168	33367819	['Sst Gaba']	ENSMUSG00000019787.9
chr10_33408493_33409171	chr10	33408493	33409171	['Sst Gaba']	ENSMUSG00000019787.9
chr10_38971817_38972591	chr10	38971817	38972591	['Sst Gaba']	ENSMUSG00000019846.11
chr10_38997441_38998013	chr10	38997441	38998013	['Sst Gaba']	ENSMUSG00000019846.11
chr10_39010343_39010907	chr10	39010343	39010907	['Sst Gaba']	ENSMUSG00000019846.11
chr10_39034218_39034942	chr10	39034218	39034942	['Sst Gaba']	ENSMUSG00000019846.11
chr10_39092293_39093093	chr10	39092293	39093093	['Sst Gaba']	ENSMUSG00000019846.11
chr10_45391560_45392104	chr10	45391560	45392104	['Sst Gaba']	ENSMUSG00000063804.8
chr10_45424680_45425454	chr10	45424680	45425454	['Sst Gaba']	ENSMUSG00000063804.8
chr10_52796178_52797452	chr10	52796178	52797452	['Sst Gaba']	ENSMUSG00000038602.7
chr10_53966737_53967711	chr10	53966737	53967711	['Sst Gaba']	ENSMUSG00000003746.16
chr10_57680957_57682878	chr10	57680957	57682878	['Sst Gaba']	ENSMUSG00000019876.15
chr10_58824163_58824809	chr10	58824163	58824809	['Sst Gaba']	ENSMUSG00000037990.18
chr10_73227279_73227867	chr10	73227279	73227867	['Sst Gaba']	ENSMUSG00000085456.2
chr10_73230308_73232037	chr10	73230308	73232037	['Sst Gaba']	ENSMUSG00000085456.2
chr10_77714199_77714906	chr10	77714199	77714906	['Sst Gaba']	ENSMUSG00000069581.12
chr10_89058168_89059000	chr10	89058168	89059000	['Sst Gaba']	ENSMUSG00000035189.16
chr10_92781283_92781875	chr10	92781283	92781875	['Sst Gaba']	ENSMUSG00000020014.17
chr10_112325867_112326402	chr10	112325867	112326402	['Sst Gaba']	ENSMUSG00000035681.7
chr10_112408897_112409495	chr10	112408897	112409495	['Sst Gaba']	ENSMUSG00000035681.7
chr10_112462173_112462674	chr10	112462173	112462674	['Sst Gaba']	ENSMUSG00000035681.7
chr10_114498963_114499926	chr10	114498963	114499926	['Sst Gaba']	ENSMUSG00000050663.7
chr10_114530795_114531766	chr10	114530795	114531766	['Sst Gaba']	ENSMUSG00000050663.7
chr10_114537138_114538235	chr10	114537138	114538235	['Sst Gaba']	ENSMUSG00000050663.7
chr10_114559716_114561368	chr10	114559716	114561368	['Sst Gaba']	ENSMUSG00000050663.7
chr10_114686076_114686704	chr10	114686076	114686704	['Sst Gaba']	ENSMUSG00000050663.7
chr11_11124124_11124992	chr11	11124124	11124992	['Sst Gaba']	ENSMUSG00000050830.17
chr11_11163092_11164092	chr11	11163092	11164092	['Sst Gaba']	ENSMUSG00000050830.17
chr11_33719674_33720216	chr11	33719674	33720216	['Sst Gaba']	ENSMUSG00000053519.15
chr11_33940697_33942398	chr11	33940697	33942398	['Sst Gaba']	ENSMUSG00000053519.15
chr11_44990930_44991437	chr11	44990930	44991437	['Sst Gaba']	ENSMUSG00000057098.14
chr11_51307027_51307529	chr11	51307027	51307529	['Sst Gaba']	ENSMUSG00000063564.13
chr11_65976770_65977904	chr11	65976770	65977904	['Sst Gaba']	ENSMUSG00000056752.16
chr11_66022822_66023592	chr11	66022822	66023592	['Sst Gaba']	ENSMUSG00000056752.16
chr11_66063689_66064538	chr11	66063689	66064538	['Sst Gaba']	ENSMUSG00000056752.16
chr11_66095931_66096701	chr11	66095931	66096701	['Sst Gaba']	ENSMUSG00000056752.16
chr11_66350615_66352303	chr11	66350615	66352303	['Sst Gaba']	ENSMUSG00000053930.13
chr11_66452632_66453174	chr11	66452632	66453174	['Sst Gaba']	ENSMUSG00000053930.13
chr11_75809575_75810121	chr11	75809575	75810121	['Sst Gaba']	ENSMUSG00000087059.7
chr11_77965267_77966085	chr11	77965267	77966085	['Sst Gaba']	ENSMUSG00000000632.13
chr11_89548378_89549079	chr11	89548378	89549079	['Sst Gaba']	ENSMUSG00000047773.13
chr11_89587987_89588547	chr11	89587987	89588547	['Sst Gaba']	ENSMUSG00000047773.13
chr11_89623941_89624442	chr11	89623941	89624442	['Sst Gaba']	ENSMUSG00000047773.13
chr11_89770073_89771663	chr11	89770073	89771663	['Sst Gaba']	ENSMUSG00000047773.13
chr11_93175865_93176496	chr11	93175865	93176496	['Sst Gaba']	ENSMUSG00000056158.14
chr11_93259372_93260186	chr11	93259372	93260186	['Sst Gaba']	ENSMUSG00000056158.14
chr11_93292858_93293996	chr11	93292858	93293996	['Sst Gaba']	ENSMUSG00000056158.14
chr11_93371470_93372038	chr11	93371470	93372038	['Sst Gaba']	ENSMUSG00000056158.14
chr11_93453267_93453863	chr11	93453267	93453863	['Sst Gaba']	ENSMUSG00000056158.14
chr11_108659432_108660355	chr11	108659432	108660355	['Sst Gaba']	ENSMUSG00000020728.17
chr11_109610109_109610677	chr11	109610109	109610677	['Sst Gaba']	ENSMUSG00000041895.15
chr12_5883482_5884519	chr12	5883482	5884519	['Sst Gaba']	ENSMUSG00000112404.1
chr12_5891822_5892456	chr12	5891822	5892456	['Sst Gaba']	ENSMUSG00000112404.1
chr12_21245892_21246643	chr12	21245892	21246643	['Sst Gaba']	ENSMUSG00000052632.16
chr12_21246691_21247395	chr12	21246691	21247395	['Sst Gaba']	ENSMUSG00000052632.16
chr12_38570653_38572128	chr12	38570653	38572128	['Sst Gaba']	ENSMUSG00000036095.11
chr12_44935939_44936495	chr12	44935939	44936495	['Sst Gaba']	ENSMUSG00000046314.16
chr12_71666751_71667351	chr12	71666751	71667351	['Sst Gaba']	ENSMUSG00000114028.1
chr12_74958213_74959424	chr12	74958213	74959424	['Sst Gaba']	ENSMUSG00000034402.3
chr12_76654138_76655513	chr12	76654138	76655513	['Sst Gaba']	ENSMUSG00000021061.15
chr12_79056613_79057390	chr12	79056613	79057390	['Sst Gaba']	ENSMUSG00000060716.7
chr12_82771110_82771655	chr12	82771110	82771655	['Sst Gaba']	ENSMUSG00000021219.16
chr12_82873315_82874010	chr12	82873315	82874010	['Sst Gaba']	ENSMUSG00000021219.16
chr12_82915394_82915971	chr12	82915394	82915971	['Sst Gaba']	ENSMUSG00000021219.16
chr12_83342500_83343020	chr12	83342500	83343020	['Sst Gaba']	ENSMUSG00000021221.15
chr12_103577478_103578299	chr12	103577478	103578299	['Sst Gaba']	ENSMUSG00000021209.12
chr13_9909159_9909911	chr13	9909159	9909911	['Sst Gaba']	ENSMUSG00000046159.16
chr13_9954402_9955400	chr13	9954402	9955400	['Sst Gaba']	ENSMUSG00000046159.16
chr13_10025387_10026114	chr13	10025387	10026114	['Sst Gaba']	ENSMUSG00000046159.16
chr13_10289653_10290209	chr13	10289653	10290209	['Sst Gaba']	ENSMUSG00000046159.16
chr13_10290341_10291139	chr13	10290341	10291139	['Sst Gaba']	ENSMUSG00000046159.16
chr13_10331716_10332619	chr13	10331716	10332619	['Sst Gaba']	ENSMUSG00000046159.16
chr13_18345155_18346210	chr13	18345155	18346210	['Sst Gaba']	ENSMUSG00000009734.18
chr13_49266925_49267530	chr13	49266925	49267530	['Sst Gaba']	ENSMUSG00000037946.11
chr13_56871471_56872292	chr13	56871471	56872292	['Sst Gaba']	ENSMUSG00000021541.14
chr13_57457915_57458422	chr13	57457915	57458422	['Sst Gaba']	ENSMUSG00000056222.15
chr13_57509934_57510706	chr13	57509934	57510706	['Sst Gaba']	ENSMUSG00000056222.15
chr13_68655107_68655781	chr13	68655107	68655781	['Sst Gaba']	ENSMUSG00000021536.7
chr13_89575611_89576192	chr13	89575611	89576192	['Sst Gaba']	ENSMUSG00000021613.9
chr13_89604733_89605255	chr13	89604733	89605255	['Sst Gaba']	ENSMUSG00000021613.9
chr13_95181800_95183344	chr13	95181800	95183344	['Sst Gaba']	ENSMUSG00000021684.17
chr13_95775030_95775603	chr13	95775030	95775603	['Sst Gaba']	ENSMUSG00000021676.9
chr13_104382560_104383932	chr13	104382560	104383932	['Sst Gaba']	ENSMUSG00000046169.10
chr13_110273616_110274746	chr13	110273616	110274746	['Sst Gaba']	ENSMUSG00000021700.10
chr13_112374063_112374676	chr13	112374063	112374676	['Sst Gaba']	ENSMUSG00000049985.15
chr14_8583088_8584055	chr14	8583088	8584055	['Sst Gaba']	ENSMUSG00000021747.12
chr14_8625629_8626478	chr14	8625629	8626478	['Sst Gaba']	ENSMUSG00000021747.12
chr14_8630940_8631442	chr14	8630940	8631442	['Sst Gaba']	ENSMUSG00000021747.12
chr14_8635760_8636366	chr14	8635760	8636366	['Sst Gaba']	ENSMUSG00000021747.12
chr14_13317553_13318252	chr14	13317553	13318252	['Sst Gaba']	ENSMUSG00000056296.17
chr14_13364042_13364595	chr14	13364042	13364595	['Sst Gaba']	ENSMUSG00000056296.17
chr14_13405458_13406306	chr14	13405458	13406306	['Sst Gaba']	ENSMUSG00000056296.17
chr14_13415677_13416592	chr14	13415677	13416592	['Sst Gaba']	ENSMUSG00000056296.17
chr14_13418362_13419316	chr14	13418362	13419316	['Sst Gaba']	ENSMUSG00000056296.17
chr14_13423387_13424139	chr14	13423387	13424139	['Sst Gaba']	ENSMUSG00000056296.17
chr14_13433119_13435090	chr14	13433119	13435090	['Sst Gaba']	ENSMUSG00000056296.17
chr14_13436299_13437084	chr14	13436299	13437084	['Sst Gaba']	ENSMUSG00000056296.17
chr14_13437214_13438349	chr14	13437214	13438349	['Sst Gaba']	ENSMUSG00000056296.17
chr14_13443275_13444169	chr14	13443275	13444169	['Sst Gaba']	ENSMUSG00000056296.17
chr14_15004183_15004767	chr14	15004183	15004767	['Sst Gaba']	ENSMUSG00000042567.20
chr14_15420230_15421014	chr14	15420230	15421014	['Sst Gaba']	ENSMUSG00000045201.6
chr14_16792187_16792847	chr14	16792187	16792847	['Sst Gaba']	ENSMUSG00000017491.9
chr14_17768337_17769554	chr14	17768337	17769554	['Sst Gaba']	ENSMUSG00000021779.17
chr14_17895081_17896164	chr14	17895081	17896164	['Sst Gaba']	ENSMUSG00000021779.17
chr14_20986027_20987024	chr14	20986027	20987024	['Sst Gaba']	ENSMUSG00000021823.10
chr14_29046332_29047016	chr14	29046332	29047016	['Sst Gaba']	ENSMUSG00000021991.9
chr14_29121983_29122501	chr14	29121983	29122501	['Sst Gaba']	ENSMUSG00000021991.9
chr14_29145618_29146155	chr14	29145618	29146155	['Sst Gaba']	ENSMUSG00000021991.9
chr14_29336278_29336847	chr14	29336278	29336847	['Sst Gaba']	ENSMUSG00000021991.9
chr14_29510278_29511178	chr14	29510278	29511178	['Sst Gaba']	ENSMUSG00000021991.9
chr14_29513208_29513816	chr14	29513208	29513816	['Sst Gaba']	ENSMUSG00000021991.9
chr14_29513914_29514574	chr14	29513914	29514574	['Sst Gaba']	ENSMUSG00000021991.9
chr14_29580209_29581191	chr14	29580209	29581191	['Sst Gaba']	ENSMUSG00000021991.9
chr14_29596909_29598364	chr14	29596909	29598364	['Sst Gaba']	ENSMUSG00000021991.9
chr14_29642076_29642981	chr14	29642076	29642981	['Sst Gaba']	ENSMUSG00000021991.9
chr14_49722985_49723573	chr14	49722985	49723573	['Sst Gaba']	ENSMUSG00000036242.15
chr14_86932778_86933742	chr14	86932778	86933742	['Sst Gaba']	ENSMUSG00000022021.14
chr14_86996107_86996876	chr14	86996107	86996876	['Sst Gaba']	ENSMUSG00000022021.14
chr14_96314113_96315414	chr14	96314113	96315414	['Sst Gaba']	ENSMUSG00000022076.10
chr14_96367808_96369491	chr14	96367808	96369491	['Sst Gaba']	ENSMUSG00000022076.10
chr14_96411460_96412647	chr14	96411460	96412647	['Sst Gaba']	ENSMUSG00000022076.10
chr14_96416095_96417608	chr14	96416095	96417608	['Sst Gaba']	ENSMUSG00000022076.10
chr14_96424496_96425441	chr14	96424496	96425441	['Sst Gaba']	ENSMUSG00000022076.10
chr14_96459211_96460288	chr14	96459211	96460288	['Sst Gaba']	ENSMUSG00000022076.10
chr14_96513011_96513868	chr14	96513011	96513868	['Sst Gaba']	ENSMUSG00000022076.10
chr14_97998107_97999201	chr14	97998107	97999201	['Sst Gaba']	ENSMUSG00000055639.16
chr14_117282077_117282581	chr14	117282077	117282581	['Sst Gaba']	ENSMUSG00000058571.11
chr15_3412607_3413111	chr15	3412607	3413111	['Sst Gaba']	ENSMUSG00000055737.12
chr15_4461472_4462599	chr15	4461472	4462599	['Sst Gaba']	ENSMUSG00000049148.8
chr15_10451074_10451623	chr15	10451074	10451623	['Sst Gaba']	ENSMUSG00000044224.16
chr15_12527394_12528368	chr15	12527394	12528368	['Sst Gaba']	ENSMUSG00000022197.16
chr15_12530730_12531442	chr15	12530730	12531442	['Sst Gaba']	ENSMUSG00000022197.16
chr15_16750201_16750910	chr15	16750201	16750910	['Sst Gaba']	ENSMUSG00000025370.7
chr15_16826583_16827662	chr15	16826583	16827662	['Sst Gaba']	ENSMUSG00000025370.7
chr15_43098580_43099191	chr15	43098580	43099191	['Sst Gaba']	ENSMUSG00000051920.7
chr15_65844513_65845252	chr15	65844513	65845252	['Sst Gaba']	ENSMUSG00000015002.18
chr15_71606744_71607321	chr15	71606744	71607321	['Sst Gaba']	ENSMUSG00000036800.8
chr16_22498239_22499222	chr16	22498239	22499222	['Sst Gaba']	ENSMUSG00000022861.17
chr16_22590069_22590955	chr16	22590069	22590955	['Sst Gaba']	ENSMUSG00000022861.17
chr16_23495161_23496099	chr16	23495161	23496099	['Sst Gaba']	ENSMUSG00000022887.9
chr16_38611470_38611980	chr16	38611470	38611980	['Sst Gaba']	ENSMUSG00000022799.4
chr16_43965940_43966654	chr16	43965940	43966654	['Sst Gaba']	ENSMUSG00000036304.14
chr16_57687621_57688226	chr16	57687621	57688226	['Sst Gaba']	ENSMUSG00000068196.5
chr16_63593165_63594335	chr16	63593165	63594335	['Sst Gaba']	ENSMUSG00000052504.7
chr16_63657670_63658415	chr16	63657670	63658415	['Sst Gaba']	ENSMUSG00000052504.7
chr16_63811682_63812662	chr16	63811682	63812662	['Sst Gaba']	ENSMUSG00000052504.7
chr16_65050371_65051128	chr16	65050371	65051128	['Sst Gaba']	ENSMUSG00000050783.5
chr16_88382927_88384086	chr16	88382927	88384086	['Sst Gaba']	ENSMUSG00000116885.1
chr17_7053455_7054338	chr17	7053455	7054338	['Sst Gaba']	ENSMUSG00000094083.2
chr17_7069039_7069719	chr17	7069039	7069719	['Sst Gaba']	ENSMUSG00000094083.2
chr17_8010196_8010901	chr17	8010196	8010901	['Sst Gaba']	ENSMUSG00000116760.1
chr17_8025385_8025990	chr17	8025385	8025990	['Sst Gaba']	ENSMUSG00000116760.1
chr17_50027334_50027856	chr17	50027334	50027856	['Sst Gaba']	ENSMUSG00000039316.14
chr17_52628285_52629455	chr17	52628285	52629455	['Sst Gaba']	ENSMUSG00000035580.10
chr17_52648658_52649885	chr17	52648658	52649885	['Sst Gaba']	ENSMUSG00000035580.10
chr17_52954352_52954888	chr17	52954352	52954888	['Sst Gaba']	ENSMUSG00000035580.10
chr17_53619272_53619799	chr17	53619272	53619799	['Sst Gaba']	ENSMUSG00000000708.14
chr17_53671626_53672163	chr17	53671626	53672163	['Sst Gaba']	ENSMUSG00000000708.14
chr17_67147293_67148576	chr17	67147293	67148576	['Sst Gaba']	ENSMUSG00000033278.10
chr17_72389032_72389611	chr17	72389032	72389611	['Sst Gaba']	ENSMUSG00000055471.6
chr18_6911264_6911829	chr18	6911264	6911829	['Sst Gaba']	ENSMUSG00000061013.5
chr18_7475883_7476732	chr18	7475883	7476732	['Sst Gaba']	ENSMUSG00000057440.7
chr18_9832327_9833182	chr18	9832327	9833182	['Sst Gaba']	ENSMUSG00000036103.8
chr18_10456561_10457185	chr18	10456561	10457185	['Sst Gaba']	ENSMUSG00000042942.17
chr18_10477010_10477728	chr18	10477010	10477728	['Sst Gaba']	ENSMUSG00000042942.17
chr18_12713438_12713955	chr18	12713438	12713955	['Sst Gaba']	ENSMUSG00000024424.14
chr18_13747907_13748449	chr18	13747907	13748449	['Sst Gaba']	ENSMUSG00000024420.8
chr18_13803014_13803526	chr18	13803014	13803526	['Sst Gaba']	ENSMUSG00000024420.8
chr18_15499888_15500529	chr18	15499888	15500529	['Sst Gaba']	ENSMUSG00000047161.12
chr18_25115845_25116374	chr18	25115845	25116374	['Sst Gaba']	ENSMUSG00000034295.9
chr18_40500498_40501296	chr18	40500498	40501296	['Sst Gaba']	ENSMUSG00000051401.6
chr18_43247428_43248232	chr18	43247428	43248232	['Sst Gaba']	ENSMUSG00000039954.8
chr18_44718605_44719167	chr18	44718605	44719167	['Sst Gaba']	ENSMUSG00000071856.10
chr18_45353300_45354356	chr18	45353300	45354356	['Sst Gaba']	ENSMUSG00000054477.15
chr18_45394078_45394654	chr18	45394078	45394654	['Sst Gaba']	ENSMUSG00000054477.15
chr18_45520780_45521441	chr18	45520780	45521441	['Sst Gaba']	ENSMUSG00000054477.15
chr18_45655593_45657272	chr18	45655593	45657272	['Sst Gaba']	ENSMUSG00000054477.15
chr18_50089589_50090235	chr18	50089589	50090235	['Sst Gaba']	ENSMUSG00000062210.13
chr18_58918123_58918967	chr18	58918123	58918967	['Sst Gaba']	ENSMUSG00000053441.4
chr18_70045345_70045932	chr18	70045345	70045932	['Sst Gaba']	ENSMUSG00000024511.15
chr18_70047036_70047842	chr18	70047036	70047842	['Sst Gaba']	ENSMUSG00000024511.15
chr18_74690942_74691788	chr18	74690942	74691788	['Sst Gaba']	ENSMUSG00000025885.18
chr18_77809556_77810084	chr18	77809556	77810084	['Sst Gaba']	ENSMUSG00000025429.8
chr19_17113708_17114310	chr19	17113708	17114310	['Sst Gaba']	ENSMUSG00000039126.10
chr19_20598940_20600836	chr19	20598940	20600836	['Sst Gaba']	ENSMUSG00000053279.7
chr19_55289918_55290425	chr19	55289918	55290425	['Sst Gaba']	ENSMUSG00000024981.6
chr6_12668039_12668558	chr6	12668039	12668558	['Sst Gaba', 'STR D1 Gaba']	ENSMUSG00000032625.14
chr12_50352756_50353311	chr12	50352756	50353311	['Sst Gaba', 'STR D1 Gaba']	ENSMUSG00000002688.8
chr12_82664437_82664949	chr12	82664437	82664949	['Sst Gaba', 'STR D1 Gaba']	ENSMUSG00000021219.16
chr14_29251267_29252155	chr14	29251267	29252155	['Sst Gaba', 'STR D1 Gaba']	ENSMUSG00000021991.9
chr1_4951750_4952390	chr1	4951750	4952390	['STR D1 Gaba']	ENSMUSG00000002459.17
chr1_44619338_44620121	chr1	44619338	44620121	['STR D1 Gaba']	ENSMUSG00000056870.9
chr1_44657935_44659682	chr1	44657935	44659682	['STR D1 Gaba']	ENSMUSG00000056870.9
chr1_44705598_44706551	chr1	44705598	44706551	['STR D1 Gaba']	ENSMUSG00000056870.9
chr1_62133378_62133977	chr1	62133378	62133977	['STR D1 Gaba']	ENSMUSG00000052062.14
chr1_82286066_82286866	chr1	82286066	82286866	['STR D1 Gaba']	ENSMUSG00000055980.2
chr1_87531245_87532081	chr1	87531245	87532081	['STR D1 Gaba']	ENSMUSG00000026259.14
chr1_93358342_93358885	chr1	93358342	93358885	['STR D1 Gaba']	ENSMUSG00000026275.13
chr1_171174636_171175436	chr1	171174636	171175436	['STR D1 Gaba']	ENSMUSG00000038370.6
chr2_67510820_67511545	chr2	67510820	67511545	['STR D1 Gaba']	ENSMUSG00000087467.1
chr2_71527301_71528217	chr2	71527301	71528217	['STR D1 Gaba']	ENSMUSG00000084946.2
chr2_71530842_71531460	chr2	71530842	71531460	['STR D1 Gaba']	ENSMUSG00000084946.2
chr2_71535117_71536926	chr2	71535117	71536926	['STR D1 Gaba']	ENSMUSG00000084946.2
chr2_76955312_76957072	chr2	76955312	76957072	['STR D1 Gaba']	ENSMUSG00000051747.14
chr2_92934405_92934919	chr2	92934405	92934919	['STR D1 Gaba']	ENSMUSG00000027220.2
chr2_102003028_102003532	chr2	102003028	102003532	['STR D1 Gaba']	ENSMUSG00000048058.17
chr2_106101083_106101700	chr2	106101083	106101700	['STR D1 Gaba']	ENSMUSG00000074981.13
chr2_106134996_106135506	chr2	106134996	106135506	['STR D1 Gaba']	ENSMUSG00000074981.13
chr2_110761725_110762493	chr2	110761725	110762493	['STR D1 Gaba']	ENSMUSG00000074968.11
chr2_110827089_110827760	chr2	110827089	110827760	['STR D1 Gaba']	ENSMUSG00000074968.11
chr2_112791837_112792777	chr2	112791837	112792777	['STR D1 Gaba']	ENSMUSG00000057378.15
chr2_112950007_112951010	chr2	112950007	112951010	['STR D1 Gaba']	ENSMUSG00000057378.15
chr3_62539142_62539713	chr3	62539142	62539713	['STR D1 Gaba']	ENSMUSG00000043441.5
chr3_83150809_83151659	chr3	83150809	83151659	['STR D1 Gaba']	ENSMUSG00000102692.1
chr3_83165916_83166801	chr3	83165916	83166801	['STR D1 Gaba']	ENSMUSG00000102692.1
chr3_87108596_87109359	chr3	87108596	87109359	['STR D1 Gaba']	ENSMUSG00000041734.15
chr3_102781341_102781964	chr3	102781341	102781964	['STR D1 Gaba']	ENSMUSG00000027858.13
chr3_106015218_106015871	chr3	106015218	106015871	['STR D1 Gaba']	ENSMUSG00000106093.1
chr3_118838667_118839330	chr3	118838667	118839330	['STR D1 Gaba']	ENSMUSG00000033308.16
chr3_119105820_119106438	chr3	119105820	119106438	['STR D1 Gaba']	ENSMUSG00000033308.16
chr3_120665121_120665659	chr3	120665121	120665659	['STR D1 Gaba']	ENSMUSG00000098097.7
chr3_130158491_130159291	chr3	130158491	130159291	['STR D1 Gaba']	ENSMUSG00000058897.17
chr3_145759648_145760160	chr3	145759648	145760160	['STR D1 Gaba']	ENSMUSG00000028194.15
chr3_153543393_153544024	chr3	153543393	153544024	['STR D1 Gaba']	ENSMUSG00000052544.9
chr3_159101704_159103166	chr3	159101704	159103166	['STR D1 Gaba']	ENSMUSG00000106053.1
chr4_42507325_42509169	chr4	42507325	42509169	['STR D1 Gaba']	ENSMUSG00000095779.1
chr4_46805313_46806260	chr4	46805313	46806260	['STR D1 Gaba']	ENSMUSG00000039809.10
chr4_82503497_82504151	chr4	82503497	82504151	['STR D1 Gaba']	ENSMUSG00000008575.17
chr4_131958359_131959033	chr4	131958359	131959033	['STR D1 Gaba']	ENSMUSG00000028906.16
chr4_141057517_141058094	chr4	141057517	141058094	['STR D1 Gaba']	ENSMUSG00000040860.16
chr5_39673341_39674085	chr5	39673341	39674085	['STR D1 Gaba']	ENSMUSG00000051022.7
chr5_69133526_69134691	chr5	69133526	69134691	['STR D1 Gaba']	ENSMUSG00000037653.7
chr5_69303526_69304233	chr5	69303526	69304233	['STR D1 Gaba']	ENSMUSG00000037653.7
chr5_70767101_70768997	chr5	70767101	70768997	['STR D1 Gaba']	ENSMUSG00000001260.10
chr5_70770143_70771197	chr5	70770143	70771197	['STR D1 Gaba']	ENSMUSG00000001260.10
chr5_89002175_89003025	chr5	89002175	89003025	['STR D1 Gaba']	ENSMUSG00000060961.14
chr5_89184805_89185306	chr5	89184805	89185306	['STR D1 Gaba']	ENSMUSG00000060961.14
chr5_89219223_89219904	chr5	89219223	89219904	['STR D1 Gaba']	ENSMUSG00000060961.14
chr5_130743365_130743975	chr5	130743365	130743975	['STR D1 Gaba']	ENSMUSG00000060371.12
chr6_12626974_12628027	chr6	12626974	12628027	['STR D1 Gaba']	ENSMUSG00000032625.14
chr6_12682386_12683263	chr6	12682386	12683263	['STR D1 Gaba']	ENSMUSG00000032625.14
chr6_56520246_56520847	chr6	56520246	56520847	['STR D1 Gaba']	ENSMUSG00000004347.16
chr6_56587797_56588567	chr6	56587797	56588567	['STR D1 Gaba']	ENSMUSG00000107494.1
chr6_82498149_82498764	chr6	82498149	82498764	['STR D1 Gaba']	ENSMUSG00000030043.11
chr6_97895441_97895985	chr6	97895441	97895985	['STR D1 Gaba']	ENSMUSG00000035158.15
chr6_121472319_121472864	chr6	121472319	121472864	['STR D1 Gaba']	ENSMUSG00000040797.16
chr6_138585983_138586549	chr6	138585983	138586549	['STR D1 Gaba']	ENSMUSG00000100166.1
chr7_94328221_94329408	chr7	94328221	94329408	['STR D1 Gaba']	ENSMUSG00000108532.1
chr8_107952179_107952848	chr8	107952179	107952848	['STR D1 Gaba']	ENSMUSG00000038872.10
chr8_108091969_108092550	chr8	108091969	108092550	['STR D1 Gaba']	ENSMUSG00000038872.10
chr8_108113130_108113656	chr8	108113130	108113656	['STR D1 Gaba']	ENSMUSG00000038872.10
chr8_108242288_108243540	chr8	108242288	108243540	['STR D1 Gaba']	ENSMUSG00000038872.10
chr8_108266899_108267684	chr8	108266899	108267684	['STR D1 Gaba']	ENSMUSG00000038872.10
chr8_108395397_108396083	chr8	108395397	108396083	['STR D1 Gaba']	ENSMUSG00000038872.10
chr8_108530456_108531008	chr8	108530456	108531008	['STR D1 Gaba']	ENSMUSG00000038872.10
chr8_108696984_108698552	chr8	108696984	108698552	['STR D1 Gaba']	ENSMUSG00000038872.10
chr8_108949273_108949816	chr8	108949273	108949816	['STR D1 Gaba']	ENSMUSG00000038872.10
chr9_81875533_81876103	chr9	81875533	81876103	['STR D1 Gaba']	ENSMUSG00000043289.12
chr9_118849716_118850285	chr9	118849716	118850285	['STR D1 Gaba']	ENSMUSG00000039115.13
chr10_12580520_12581292	chr10	12580520	12581292	['STR D1 Gaba']	ENSMUSG00000019820.11
chr10_20416101_20416662	chr10	20416101	20416662	['STR D1 Gaba']	ENSMUSG00000019990.15
chr10_20679609_20680712	chr10	20679609	20680712	['STR D1 Gaba']	ENSMUSG00000019990.15
chr10_20683947_20685158	chr10	20683947	20685158	['STR D1 Gaba']	ENSMUSG00000019990.15
chr10_20709894_20710548	chr10	20709894	20710548	['STR D1 Gaba']	ENSMUSG00000019990.15
chr10_20711107_20712636	chr10	20711107	20712636	['STR D1 Gaba']	ENSMUSG00000019990.15
chr10_26875507_26876246	chr10	26875507	26876246	['STR D1 Gaba']	ENSMUSG00000039031.16
chr10_33357835_33359009	chr10	33357835	33359009	['STR D1 Gaba']	ENSMUSG00000019787.9
chr10_45480752_45481947	chr10	45480752	45481947	['STR D1 Gaba']	ENSMUSG00000063804.8
chr10_84973033_84973694	chr10	84973033	84973694	['STR D1 Gaba']	ENSMUSG00000035620.15
chr10_95561746_95562551	chr10	95561746	95562551	['STR D1 Gaba']	ENSMUSG00000020029.6
chr10_97945922_97947064	chr10	97945922	97947064	['STR D1 Gaba']	ENSMUSG00000074776.4
chr10_121782641_121783184	chr10	121782641	121783184	['STR D1 Gaba']	ENSMUSG00000020121.15
chr11_44668229_44668824	chr11	44668229	44668824	['STR D1 Gaba']	ENSMUSG00000057098.14
chr11_109227684_109228556	chr11	109227684	109228556	['STR D1 Gaba']	ENSMUSG00000020599.13
chr11_109257627_109258255	chr11	109257627	109258255	['STR D1 Gaba']	ENSMUSG00000020599.13
chr12_21281682_21282216	chr12	21281682	21282216	['STR D1 Gaba']	ENSMUSG00000062352.14
chr12_37898194_37898779	chr12	37898194	37898779	['STR D1 Gaba']	ENSMUSG00000036095.11
chr12_37916329_37917146	chr12	37916329	37917146	['STR D1 Gaba']	ENSMUSG00000036095.11
chr12_37928765_37929318	chr12	37928765	37929318	['STR D1 Gaba']	ENSMUSG00000036095.11
chr12_38095072_38095668	chr12	38095072	38095668	['STR D1 Gaba']	ENSMUSG00000036095.11
chr12_73665073_73665668	chr12	73665073	73665668	['STR D1 Gaba']	ENSMUSG00000021108.18
chr12_79041128_79041869	chr12	79041128	79041869	['STR D1 Gaba']	ENSMUSG00000060716.7
chr12_80235152_80235885	chr12	80235152	80235885	['STR D1 Gaba']	ENSMUSG00000015143.15
chr12_91079384_91080025	chr12	91079384	91080025	['STR D1 Gaba']	ENSMUSG00000061533.16
chr12_91159121_91159832	chr12	91159121	91159832	['STR D1 Gaba']	ENSMUSG00000061533.16
chr12_118142770_118143503	chr12	118142770	118143503	['STR D1 Gaba']	ENSMUSG00000018581.15
chr13_18370887_18371494	chr13	18370887	18371494	['STR D1 Gaba']	ENSMUSG00000009734.18
chr13_20303721_20304227	chr13	20303721	20304227	['STR D1 Gaba']	ENSMUSG00000041112.17
chr13_38354144_38354730	chr13	38354144	38354730	['STR D1 Gaba']	ENSMUSG00000039004.6
chr13_57906204_57906782	chr13	57906204	57906782	['STR D1 Gaba']	ENSMUSG00000056222.15
chr13_95960618_95961307	chr13	95960618	95961307	['STR D1 Gaba']	ENSMUSG00000051111.16
chr14_16452603_16453237	chr14	16452603	16453237	['STR D1 Gaba']	ENSMUSG00000017491.9
chr14_16506819_16507988	chr14	16506819	16507988	['STR D1 Gaba']	ENSMUSG00000017491.9
chr14_16540287_16540953	chr14	16540287	16540953	['STR D1 Gaba']	ENSMUSG00000017491.9
chr14_16613515_16615312	chr14	16613515	16615312	['STR D1 Gaba']	ENSMUSG00000017491.9
chr14_16623095_16623730	chr14	16623095	16623730	['STR D1 Gaba']	ENSMUSG00000017491.9
chr14_16624372_16625027	chr14	16624372	16625027	['STR D1 Gaba']	ENSMUSG00000017491.9
chr14_16630991_16632032	chr14	16630991	16632032	['STR D1 Gaba']	ENSMUSG00000017491.9
chr14_16643417_16644377	chr14	16643417	16644377	['STR D1 Gaba']	ENSMUSG00000017491.9
chr14_16644486_16645580	chr14	16644486	16645580	['STR D1 Gaba']	ENSMUSG00000017491.9
chr14_16651012_16652482	chr14	16651012	16652482	['STR D1 Gaba']	ENSMUSG00000017491.9
chr14_16653624_16655589	chr14	16653624	16655589	['STR D1 Gaba']	ENSMUSG00000017491.9
chr14_16659366_16660371	chr14	16659366	16660371	['STR D1 Gaba']	ENSMUSG00000017491.9
chr14_16660657_16661829	chr14	16660657	16661829	['STR D1 Gaba']	ENSMUSG00000017491.9
chr14_16665698_16666214	chr14	16665698	16666214	['STR D1 Gaba']	ENSMUSG00000017491.9
chr14_16666288_16667554	chr14	16666288	16667554	['STR D1 Gaba']	ENSMUSG00000017491.9
chr14_16672516_16673026	chr14	16672516	16673026	['STR D1 Gaba']	ENSMUSG00000017491.9
chr14_16674334_16674917	chr14	16674334	16674917	['STR D1 Gaba']	ENSMUSG00000017491.9
chr14_16709977_16711032	chr14	16709977	16711032	['STR D1 Gaba']	ENSMUSG00000017491.9
chr14_16778252_16779890	chr14	16778252	16779890	['STR D1 Gaba']	ENSMUSG00000017491.9
chr14_16786999_16787977	chr14	16786999	16787977	['STR D1 Gaba']	ENSMUSG00000017491.9
chr14_16790998_16792043	chr14	16790998	16792043	['STR D1 Gaba']	ENSMUSG00000017491.9
chr14_16797539_16798389	chr14	16797539	16798389	['STR D1 Gaba']	ENSMUSG00000017491.9
chr14_16798758_16800098	chr14	16798758	16800098	['STR D1 Gaba']	ENSMUSG00000017491.9
chr14_16800332_16801112	chr14	16800332	16801112	['STR D1 Gaba']	ENSMUSG00000017491.9
chr14_16802738_16803259	chr14	16802738	16803259	['STR D1 Gaba']	ENSMUSG00000017491.9
chr14_19974940_19976239	chr14	19974940	19976239	['STR D1 Gaba']	ENSMUSG00000043004.13
chr14_29252158_29253082	chr14	29252158	29253082	['STR D1 Gaba']	ENSMUSG00000021991.9
chr14_29253087_29253952	chr14	29253087	29253952	['STR D1 Gaba']	ENSMUSG00000021991.9
chr14_97814159_97814878	chr14	97814159	97814878	['STR D1 Gaba']	ENSMUSG00000055639.16
chr14_97843849_97844393	chr14	97843849	97844393	['STR D1 Gaba']	ENSMUSG00000055639.16
chr14_97873660_97874759	chr14	97873660	97874759	['STR D1 Gaba']	ENSMUSG00000055639.16
chr14_97885938_97886638	chr14	97885938	97886638	['STR D1 Gaba']	ENSMUSG00000055639.16
chr14_97894145_97895063	chr14	97894145	97895063	['STR D1 Gaba']	ENSMUSG00000055639.16
chr14_97902336_97902976	chr14	97902336	97902976	['STR D1 Gaba']	ENSMUSG00000055639.16
chr14_97903273_97904481	chr14	97903273	97904481	['STR D1 Gaba']	ENSMUSG00000055639.16
chr14_97909393_97910709	chr14	97909393	97910709	['STR D1 Gaba']	ENSMUSG00000055639.16
chr14_97933636_97934236	chr14	97933636	97934236	['STR D1 Gaba']	ENSMUSG00000055639.16
chr14_97946093_97947474	chr14	97946093	97947474	['STR D1 Gaba']	ENSMUSG00000055639.16
chr14_97967254_97967928	chr14	97967254	97967928	['STR D1 Gaba']	ENSMUSG00000055639.16
chr14_97984984_97986004	chr14	97984984	97986004	['STR D1 Gaba']	ENSMUSG00000055639.16
chr14_98012322_98012975	chr14	98012322	98012975	['STR D1 Gaba']	ENSMUSG00000055639.16
chr14_98024341_98025230	chr14	98024341	98025230	['STR D1 Gaba']	ENSMUSG00000055639.16
chr14_98032953_98033913	chr14	98032953	98033913	['STR D1 Gaba']	ENSMUSG00000055639.16
chr14_98054896_98056812	chr14	98054896	98056812	['STR D1 Gaba']	ENSMUSG00000055639.16
chr14_98069420_98070097	chr14	98069420	98070097	['STR D1 Gaba']	ENSMUSG00000055639.16
chr14_98103223_98103988	chr14	98103223	98103988	['STR D1 Gaba']	ENSMUSG00000055639.16
chr14_98107275_98107919	chr14	98107275	98107919	['STR D1 Gaba']	ENSMUSG00000055639.16
chr14_98116171_98116939	chr14	98116171	98116939	['STR D1 Gaba']	ENSMUSG00000055639.16
chr14_98118229_98118901	chr14	98118229	98118901	['STR D1 Gaba']	ENSMUSG00000055639.16
chr14_98129538_98130847	chr14	98129538	98130847	['STR D1 Gaba']	ENSMUSG00000055639.16
chr14_98144676_98145313	chr14	98144676	98145313	['STR D1 Gaba']	ENSMUSG00000055639.16
chr14_101472634_101473174	chr14	101472634	101473174	['STR D1 Gaba']	ENSMUSG00000033083.16
chr14_121037015_121037543	chr14	121037015	121037543	['STR D1 Gaba']	ENSMUSG00000025555.14
chr14_123710327_123710930	chr14	123710327	123710930	['STR D1 Gaba']	ENSMUSG00000032925.16
chr15_12680811_12681449	chr15	12680811	12681449	['STR D1 Gaba']	ENSMUSG00000022197.16
chr15_16817196_16818010	chr15	16817196	16818010	['STR D1 Gaba']	ENSMUSG00000025370.7
chr15_62599097_62600071	chr15	62599097	62600071	['STR D1 Gaba']	ENSMUSG00000115862.1
chr16_35275068_35275623	chr16	35275068	35275623	['STR D1 Gaba']	ENSMUSG00000022840.9
chr17_7909068_7911069	chr17	7909068	7911069	['STR D1 Gaba']	ENSMUSG00000090069.2
chr17_7992300_7993180	chr17	7992300	7993180	['STR D1 Gaba']	ENSMUSG00000116760.1
chr17_65287945_65288524	chr17	65287945	65288524	['STR D1 Gaba']	ENSMUSG00000045036.14
chr18_4661935_4663697	chr18	4661935	4663697	['STR D1 Gaba']	ENSMUSG00000033960.5
chr18_12863189_12863722	chr18	12863189	12863722	['STR D1 Gaba']	ENSMUSG00000044252.17
chr18_13908544_13909053	chr18	13908544	13909053	['STR D1 Gaba']	ENSMUSG00000024420.8
chr18_42073770_42074509	chr18	42073770	42074509	['STR D1 Gaba']	ENSMUSG00000057719.10
chr18_43225881_43226536	chr18	43225881	43226536	['STR D1 Gaba']	ENSMUSG00000039954.8
chr18_51182498_51183326	chr18	51182498	51183326	['STR D1 Gaba']	ENSMUSG00000073565.4
chr18_64259776_64260425	chr18	64259776	64260425	['STR D1 Gaba']	ENSMUSG00000056812.13
chr18_67172000_67172564	chr18	67172000	67172564	['STR D1 Gaba']	ENSMUSG00000024524.16
chr18_67181636_67182173	chr18	67181636	67182173	['STR D1 Gaba']	ENSMUSG00000024524.16
chr18_67185418_67185955	chr18	67185418	67185955	['STR D1 Gaba']	ENSMUSG00000024524.16
chr18_67215030_67215622	chr18	67215030	67215622	['STR D1 Gaba']	ENSMUSG00000024524.16
chr2_71526365_71527191	chr2	71526365	71527191	['STR D1 Gaba', 'STR D2 Gaba']	ENSMUSG00000084946.2
chr3_52290196_52290872	chr3	52290196	52290872	['STR D1 Gaba', 'STR D2 Gaba']	ENSMUSG00000044167.6
chr4_6717801_6718461	chr4	6717801	6718461	['STR D1 Gaba', 'STR D2 Gaba']	ENSMUSG00000041272.11
chr7_66867596_66868292	chr7	66867596	66868292	['STR D1 Gaba', 'STR D2 Gaba']	ENSMUSG00000058145.16
chr8_36879433_36880046	chr8	36879433	36880046	['STR D1 Gaba', 'STR D2 Gaba']	ENSMUSG00000031523.16
chr8_125558416_125559298	chr8	125558416	125559298	['STR D1 Gaba', 'STR D2 Gaba']	ENSMUSG00000001995.9
chr9_41067841_41068346	chr9	41067841	41068346	['STR D1 Gaba', 'STR D2 Gaba']	ENSMUSG00000032020.15
chr9_48737327_48737936	chr9	48737327	48737936	['STR D1 Gaba', 'STR D2 Gaba']	ENSMUSG00000066687.5
chr13_78195749_78197100	chr13	78195749	78197100	['STR D1 Gaba', 'STR D2 Gaba']	ENSMUSG00000069171.14
chr2_145724122_145724727	chr2	145724122	145724727	['STR D1 Gaba', 'ACB-BST-FS D1 Gaba']	ENSMUSG00000001768.16
chr3_98468857_98469875	chr3	98468857	98469875	['STR D1 Gaba', 'ACB-BST-FS D1 Gaba']	ENSMUSG00000050064.14
chr15_91377077_91377589	chr15	91377077	91377589	['STR D1 Gaba', 'ACB-BST-FS D1 Gaba']	ENSMUSG00000036298.10
chr1_82284188_82284724	chr1	82284188	82284724	['STR D2 Gaba']	ENSMUSG00000055980.2
chr2_145788781_145789287	chr2	145788781	145789287	['STR D2 Gaba']	ENSMUSG00000001768.16
chr2_145805314_145806164	chr2	145805314	145806164	['STR D2 Gaba']	ENSMUSG00000001768.16
chr4_53083349_53084294	chr4	53083349	53084294	['STR D2 Gaba']	ENSMUSG00000015243.4
chr7_134338161_134338697	chr7	134338161	134338697	['STR D2 Gaba']	ENSMUSG00000030994.15
chr11_49818685_49819217	chr11	49818685	49819217	['STR D2 Gaba']	ENSMUSG00000020363.6
chr11_97971132_97971652	chr11	97971132	97971652	['STR D2 Gaba']	ENSMUSG00000017417.14
chr13_83566033_83566589	chr13	83566033	83566589	['STR D2 Gaba']	ENSMUSG00000005583.16
chr1_44793306_44793962	chr1	44793306	44793962	['ACB-BST-FS D1 Gaba']	ENSMUSG00000056870.9
chr1_80749867_80750411	chr1	80749867	80750411	['ACB-BST-FS D1 Gaba']	ENSMUSG00000038608.15
chr2_44340995_44341513	chr2	44340995	44341513	['ACB-BST-FS D1 Gaba']	ENSMUSG00000049744.15
chr2_64086365_64087062	chr2	64086365	64087062	['ACB-BST-FS D1 Gaba']	ENSMUSG00000075324.13
chr2_135906210_135906775	chr2	135906210	135906775	['ACB-BST-FS D1 Gaba']	ENSMUSG00000039943.16
chr3_119198485_119199176	chr3	119198485	119199176	['ACB-BST-FS D1 Gaba']	ENSMUSG00000033308.16
chr4_97868681_97869716	chr4	97868681	97869716	['ACB-BST-FS D1 Gaba']	ENSMUSG00000028565.18
chr10_25424388_25426291	chr10	25424388	25426291	['ACB-BST-FS D1 Gaba']	ENSMUSG00000019978.16
chr11_16344650_16345184	chr11	16344650	16345184	['ACB-BST-FS D1 Gaba']	ENSMUSG00000048834.16
chr12_91365688_91366295	chr12	91365688	91366295	['ACB-BST-FS D1 Gaba']	ENSMUSG00000061533.16
chr14_29150622_29152386	chr14	29150622	29152386	['ACB-BST-FS D1 Gaba']	ENSMUSG00000021991.9
chr17_8018434_8020017	chr17	8018434	8020017	['ACB-BST-FS D1 Gaba']	ENSMUSG00000116760.1
chr18_75886337_75887032	chr18	75886337	75887032	['ACB-BST-FS D1 Gaba']	ENSMUSG00000044646.14
