## Supplementary Table 6 for "Single-cell Characterization of DNA Hydroxymethylation of the Mouse Brain During Aging"

### Sheet: expr-corr loops with hyperDHMR
bin_intergenic, bin_gene: number of the non-overlapping 10-kb bins in the genome where the intergenic anchors and the genic anchors are located.
chromosome: name of the chromsome on which the intergenic anchors and the genes are located.
bin_intergenic_in_chromosome: same as bin_intergenic, except that the number are calculated per chromosome instead of the genome.
gene_id: the gene_id of the related gene. Only genes with expression levels over 0.2 in at least 1 subclass and the coefficient of variation (CV) of expression levels among subclasses over 0.5, are considered.
PCC_3C_RNA: the Pearson correlation coefficients (PCC) between the RNA expression levels of the linked genes and the 3C interaction between the intergenic anchors and the linked genes, across subclasses.
bin_distance: the distance between the 2 anchors of the loops, in the unit of 10 kb.
PCC_5hmCG_RNA: the Pearson correlation coefficients (PCC) between the RNA expression levels of the linked genes and the 5hmCG levels of the 30-kb regions centering at the intergenic anchor with hyper-DHMR, across subclasses.
bin_intergenic	bin_gene	chromosome	bin_intergenic_in_chromosome	gene_id	PCC_3C_RNA	bin_distance	PCC_5hmCG_RNA
1680	1696	chr1	1680	ENSMUSG00000042686.5	0.867001	16	0.564563
2466	2456	chr1	2466	ENSMUSG00000026141.13	0.639299	10	0.590158
3900	3935	chr1	3900	ENSMUSG00000026077.15	0.662	35	0.360602
3903	3919	chr1	3903	ENSMUSG00000026077.15	0.658309	16	0.418699
4250	4264	chr1	4250	ENSMUSG00000060424.14	0.502111	14	0.563342
4720	4684	chr1	4720	ENSMUSG00000025986.6	0.753536	36	0.496958
4695	4685	chr1	4695	ENSMUSG00000025986.6	0.514169	10	0.378728
4709	4684	chr1	4709	ENSMUSG00000025986.6	0.626329	25	0.281298
5733	5700	chr1	5733	ENSMUSG00000087022.4	0.815079	33	0.607323
7422	7426	chr1	7422	ENSMUSG00000006304.14	0.802665	4	0.239425
7711	7749	chr1	7711	ENSMUSG00000026235.14	0.610366	38	0.199332
8016	7979	chr1	8016	ENSMUSG00000026249.10	0.623348	37	-0.0048934
8357	8339	chr1	8357	ENSMUSG00000026163.17	0.867629	18	0.426013
8773	8747	chr1	8773	ENSMUSG00000026259.14	0.743015	26	0.0308387
11048	10999	chr1	11048	ENSMUSG00000026312.17	0.622878	49	0.460557
12431	12463	chr1	12431	ENSMUSG00000100851.1	0.560739	32	0.825925
12444	12464	chr1	12444	ENSMUSG00000100851.1	0.885375	20	0.736142
12693	12645	chr1	12693	ENSMUSG00000049690.15	0.605555	48	0.243113
12691	12674	chr1	12691	ENSMUSG00000049690.15	0.571733	17	0.398216
12702	12745	chr1	12702	ENSMUSG00000036155.13	0.592246	43	0.534201
17767	17745	chr1	17767	ENSMUSG00000063659.11	0.765958	22	0.475068
18055	18044	chr1	18055	ENSMUSG00000053963.7	0.755872	11	0.171959
18418	18401	chr1	18418	ENSMUSG00000039384.8	0.635068	17	0.399845
18958	18930	chr1	18958	ENSMUSG00000037624.15	0.640202	28	0.181787
18970	18987	chr1	18970	ENSMUSG00000026604.17	0.574016	17	0.0952502
21522	21538	chr2	1974	ENSMUSG00000036617.16	0.68664	16	0.679206
21520	21553	chr2	1972	ENSMUSG00000036617.16	0.729836	33	0.7509
22387	22369	chr2	2839	ENSMUSG00000026833.18	0.500628	18	0.358765
22376	22370	chr2	2828	ENSMUSG00000026833.18	0.582908	6	0.213265
24002	23971	chr2	4454	ENSMUSG00000049744.15	0.614042	31	0.39871
24823	24859	chr2	5275	ENSMUSG00000036053.17	0.683071	36	0.245926
24826	24833	chr2	5278	ENSMUSG00000036053.17	0.649454	7	0.326561
25502	25522	chr2	5954	ENSMUSG00000035168.16	0.798091	20	0.127432
25688	25638	chr2	6140	ENSMUSG00000026970.16	0.641915	50	0.246343
26532	26566	chr2	6984	ENSMUSG00000042064.13	0.704727	34	-0.164828
26744	26736	chr2	7196	ENSMUSG00000006494.11	0.516123	8	0.340735
26794	26792	chr2	7246	ENSMUSG00000004085.14	0.587859	2	-0.00415988
27444	27474	chr2	7896	ENSMUSG00000027009.18	0.804665	30	0.365313
27575	27534	chr2	8027	ENSMUSG00000059173.19	0.866453	41	0.461091
27565	27535	chr2	8017	ENSMUSG00000059173.19	0.809134	30	0.641911
27576	27559	chr2	8028	ENSMUSG00000059173.19	0.804061	17	0.483809
28816	28809	chr2	9268	ENSMUSG00000027221.5	0.619335	7	-0.294346
29777	29813	chr2	10229	ENSMUSG00000005089.15	0.601538	36	0.274703
30524	30520	chr2	10976	ENSMUSG00000048482.14	0.638413	4	0.550924
30644	30614	chr2	11096	ENSMUSG00000074968.11	0.52305	30	0.0457307
31290	31276	chr2	11742	ENSMUSG00000027347.18	0.811641	14	0.109318
31731	31703	chr2	12183	ENSMUSG00000027238.17	0.674678	28	0.692098
33991	33978	chr2	14443	ENSMUSG00000037279.13	0.811103	13	0.514102
34502	34530	chr2	14954	ENSMUSG00000074736.10	0.512107	28	0.422732
38665	38656	chr3	905	ENSMUSG00000027506.15	0.533796	9	0.410881
38753	38743	chr3	993	ENSMUSG00000027508.15	0.58918	10	0.0196758
39623	39583	chr3	1863	ENSMUSG00000039519.6	0.734419	40	-0.00808276
40667	40695	chr3	2907	ENSMUSG00000063600.14	0.706037	28	0.259957
40939	40978	chr3	3179	ENSMUSG00000037610.15	0.748978	39	0.53218
41029	41019	chr3	3269	ENSMUSG00000027669.14	0.527518	10	0.268467
41100	41065	chr3	3340	ENSMUSG00000027674.16	0.74745	35	0.314577
43092	43064	chr3	5332	ENSMUSG00000048332.13	0.794123	28	0.300878
43242	43250	chr3	5482	ENSMUSG00000056306.5	0.771101	8	0.400251
44109	44090	chr3	6349	ENSMUSG00000027820.12	0.623288	19	0.0602671
45122	45094	chr3	7362	ENSMUSG00000103428.1	0.500456	28	0.319328
45330	45316	chr3	7570	ENSMUSG00000027834.15	0.547622	14	0.758391
48027	48007	chr3	10267	ENSMUSG00000027859.10	0.786177	20	0.364712
48735	48772	chr3	10975	ENSMUSG00000059857.15	0.554818	37	0.38089
49125	49164	chr3	11365	ENSMUSG00000027966.20	0.790542	39	0.0845022
49386	49390	chr3	11626	ENSMUSG00000033502.14	0.593006	4	0.0202903
52132	52179	chr3	14372	ENSMUSG00000028266.17	0.63242	47	0.449099
52683	52703	chr3	14923	ENSMUSG00000106515.4	0.799437	20	0.699989
54484	54445	chr4	720	ENSMUSG00000041272.11	0.517804	39	0.595865
62081	62059	chr4	8317	ENSMUSG00000059049.14	0.626851	22	0.393467
62861	62901	chr4	9097	ENSMUSG00000008489.18	0.500877	40	0.64841
63595	63572	chr4	9831	ENSMUSG00000028565.18	0.509787	23	0.107261
63823	63862	chr4	10059	ENSMUSG00000028532.14	0.643077	39	0.245275
64275	64256	chr4	10511	ENSMUSG00000078612.9	0.534811	19	0.245022
66285	66313	chr4	12521	ENSMUSG00000001985.9	0.515139	28	0.468493
66282	66324	chr4	12518	ENSMUSG00000001985.9	0.58483	42	0.47127
67448	67431	chr4	13684	ENSMUSG00000028664.14	0.784373	17	0.432728
70617	70667	chr5	1202	ENSMUSG00000040254.11	0.60585	50	-0.0539691
70618	70653	chr5	1203	ENSMUSG00000040254.11	0.678137	35	-0.0204199
70999	71007	chr5	1584	ENSMUSG00000096936.1	0.569493	8	0.357226
71932	71917	chr5	2517	ENSMUSG00000028944.14	0.783979	15	0.339702
72484	72493	chr5	3069	ENSMUSG00000029168.14	0.561407	9	0.0458589
73397	73383	chr5	3982	ENSMUSG00000051022.7	0.521365	14	0.295461
74617	74605	chr5	5202	ENSMUSG00000105942.1	0.601933	12	0.137356
74738	74731	chr5	5323	ENSMUSG00000029189.10	0.768806	7	0.736463
76894	76879	chr5	7479	ENSMUSG00000029228.15	0.728204	15	0.317272
76937	76972	chr5	7522	ENSMUSG00000005672.12	0.796704	35	0.282742
79849	79824	chr5	10434	ENSMUSG00000029309.7	0.604577	25	0.373002
80116	80126	chr5	10701	ENSMUSG00000029287.14	0.626152	10	0.271524
80753	80771	chr5	11338	ENSMUSG00000063430.9	0.612733	18	-0.0187768
80991	81007	chr5	11576	ENSMUSG00000029516.19	0.772977	16	0.373998
90266	90261	chr6	5667	ENSMUSG00000107494.1	0.788818	5	0.144643
93262	93223	chr6	8663	ENSMUSG00000029999.14	0.590165	39	-0.380872
93785	93776	chr6	9186	ENSMUSG00000030098.15	0.804606	9	0.24547
94754	94717	chr6	10155	ENSMUSG00000035357.16	0.764156	37	0.55194
94929	94967	chr6	10330	ENSMUSG00000030077.11	0.693646	38	0.753182
95316	95351	chr6	10717	ENSMUSG00000034648.9	0.590623	35	0.139438
96105	96139	chr6	11506	ENSMUSG00000000440.12	0.567454	34	0.093934
98396	98441	chr6	13797	ENSMUSG00000030226.12	0.578874	45	0.312844
99081	99032	chr6	14482	ENSMUSG00000041540.16	0.687028	49	0.508637
99094	99048	chr6	14495	ENSMUSG00000041540.16	0.648263	46	0.569357
99080	99049	chr6	14481	ENSMUSG00000041540.16	0.727641	31	0.53339
99183	99226	chr6	14584	ENSMUSG00000030287.15	0.524381	43	0.0729179
103266	103247	chr7	3693	ENSMUSG00000021217.7	0.725708	19	0.737156
105023	105069	chr7	5450	ENSMUSG00000063297.7	0.673632	46	0.306505
106808	106783	chr7	7235	ENSMUSG00000032776.9	0.647666	25	0.584739
106808	106797	chr7	7235	ENSMUSG00000032776.9	0.647666	11	0.584739
107107	107087	chr7	7534	ENSMUSG00000053025.13	0.782248	20	0.546883
107112	107144	chr7	7539	ENSMUSG00000066406.15	0.841682	32	0.228364
107111	107129	chr7	7538	ENSMUSG00000066406.15	0.831848	18	0.116061
107466	107481	chr7	7893	ENSMUSG00000030607.7	0.525718	15	0.148265
107965	107981	chr7	8392	ENSMUSG00000052353.13	0.53801	16	0.591931
108018	108029	chr7	8445	ENSMUSG00000097789.2	0.677595	11	0.14325
110491	110468	chr7	10918	ENSMUSG00000031028.14	0.727576	23	0.572476
111205	111188	chr7	11632	ENSMUSG00000045659.18	0.63178	17	0.655488
111205	111198	chr7	11632	ENSMUSG00000045659.18	0.63178	7	0.655488
111362	111313	chr7	11789	ENSMUSG00000030657.11	0.675116	49	0.718778
111404	111414	chr7	11831	ENSMUSG00000058420.8	0.520576	10	0.237295
111864	111841	chr7	12291	ENSMUSG00000066189.9	0.687337	23	0.543181
112050	112011	chr7	12477	ENSMUSG00000078591.1	0.565425	39	0.320723
115123	115134	chr8	1005	ENSMUSG00000039057.11	0.696194	11	0.0932877
116554	116506	chr8	2436	ENSMUSG00000037492.16	0.73367	48	0.524968
116552	116527	chr8	2434	ENSMUSG00000037492.16	0.574588	25	0.495577
117754	117769	chr8	3636	ENSMUSG00000039620.17	0.8672	15	0.0274643
119488	119533	chr8	5370	ENSMUSG00000031520.6	0.596263	45	0.661084
120660	120688	chr8	6542	ENSMUSG00000036469.16	0.600156	28	0.506838
121766	121803	chr8	7648	ENSMUSG00000074235.4	0.536952	37	0.327455
122349	122324	chr8	8231	ENSMUSG00000037940.17	0.670316	25	-0.229717
123118	123152	chr8	9000	ENSMUSG00000043668.13	0.697404	34	0.54233
123182	123150	chr8	9064	ENSMUSG00000043668.13	0.694362	32	0.512667
123169	123150	chr8	9051	ENSMUSG00000043668.13	0.674782	19	0.595546
125516	125502	chr8	11398	ENSMUSG00000053399.9	0.584097	14	0.51432
128478	128486	chr9	1419	ENSMUSG00000032009.8	0.544675	8	-0.146619
129722	129732	chr9	2663	ENSMUSG00000045994.17	0.6544	10	0.326514
129776	129768	chr9	2717	ENSMUSG00000031990.15	0.685933	8	0.40119
133442	133423	chr9	6383	ENSMUSG00000032402.12	0.747474	19	0.463565
134457	134414	chr9	7398	ENSMUSG00000062151.13	0.585702	43	-0.149051
135224	135245	chr9	8165	ENSMUSG00000043289.12	0.629452	21	0.27235
135225	135269	chr9	8166	ENSMUSG00000043289.12	0.606479	44	0.231867
136724	136716	chr9	9665	ENSMUSG00000032413.12	0.736793	8	0.0661739
138881	138865	chr9	11822	ENSMUSG00000039163.10	0.561253	16	0.360416
140371	140351	chr10	852	ENSMUSG00000047712.8	0.509954	20	0.168704
140419	140398	chr10	900	ENSMUSG00000015305.6	0.636946	21	0.4401
140438	140485	chr10	919	ENSMUSG00000060487.7	0.609983	47	0.598593
140449	140485	chr10	930	ENSMUSG00000060487.7	0.640331	36	0.641557
140463	140484	chr10	944	ENSMUSG00000060487.7	0.695304	21	0.609572
140578	140610	chr10	1059	ENSMUSG00000019828.13	0.539273	32	-0.0348847
140578	140599	chr10	1059	ENSMUSG00000019828.13	0.539273	21	-0.0348847
141557	141591	chr10	2038	ENSMUSG00000019990.15	0.58424	34	-0.056648
143407	143422	chr10	3888	ENSMUSG00000019846.11	0.576568	15	0.647665
144897	144883	chr10	5378	ENSMUSG00000019856.14	0.593423	14	-0.0638329
146374	146336	chr10	6855	ENSMUSG00000019947.10	0.546443	38	0.71703
146554	146572	chr10	7035	ENSMUSG00000043259.15	0.778349	18	0.394211
148040	148083	chr10	8521	ENSMUSG00000020042.15	0.623505	43	0.437745
153840	153826	chr11	1251	ENSMUSG00000020173.17	0.657642	14	0.602103
157009	156970	chr11	4420	ENSMUSG00000050541.14	0.540788	39	0.659176
156983	156975	chr11	4394	ENSMUSG00000050541.14	0.616482	8	0.541961
158929	158979	chr11	6340	ENSMUSG00000070407.5	0.745177	50	0.0593875
159275	159240	chr11	6686	ENSMUSG00000053930.13	0.673013	35	0.507826
159789	159765	chr11	7200	ENSMUSG00000020811.16	0.562696	24	0.123295
160117	160108	chr11	7528	ENSMUSG00000045287.6	0.668214	9	-0.0962353
161415	161430	chr11	8826	ENSMUSG00000069769.13	0.849033	15	0.391668
161415	161442	chr11	8826	ENSMUSG00000069769.13	0.849033	27	0.391668
161581	161543	chr11	8992	ENSMUSG00000047773.13	0.518241	38	0.316643
161580	161562	chr11	8991	ENSMUSG00000047773.13	0.57416	18	0.232301
163519	163514	chr11	10930	ENSMUSG00000020599.13	0.786151	5	-0.375619
164097	164104	chr11	11508	ENSMUSG00000020732.13	0.673974	7	0.198859
172378	172390	chr12	7580	ENSMUSG00000063450.14	0.53222	12	-0.0110743
172897	172915	chr12	8099	ENSMUSG00000021136.13	0.566229	18	0.20144
176541	176555	chr12	11743	ENSMUSG00000041992.9	0.801155	14	0.482636
178594	178630	chr13	1783	ENSMUSG00000009734.18	0.55307	36	0.268367
178658	178647	chr13	1847	ENSMUSG00000009734.18	0.702814	11	0.531331
179623	179659	chr13	2812	ENSMUSG00000085936.7	0.636776	36	-0.365286
182057	182062	chr13	5246	ENSMUSG00000047842.7	0.6276	5	0.298465
182224	182233	chr13	5413	ENSMUSG00000034987.4	0.63292	9	0.611336
182602	182559	chr13	5791	ENSMUSG00000056222.15	0.838142	43	0.668045
185774	185768	chr13	8963	ENSMUSG00000021613.9	0.712764	6	0.479126
186402	186388	chr13	9591	ENSMUSG00000021676.9	0.775321	14	0.21985
186574	186535	chr13	9763	ENSMUSG00000041773.8	0.778697	39	0.233626
186634	186614	chr13	9823	ENSMUSG00000021662.10	0.712404	20	0.295991
187845	187817	chr13	11034	ENSMUSG00000021700.10	0.559111	28	0.719697
188539	188531	chr13	11728	ENSMUSG00000021728.8	0.745286	8	0.673998
191846	191802	chr14	2992	ENSMUSG00000021991.9	0.856143	44	0.434184
191845	191826	chr14	2991	ENSMUSG00000021991.9	0.792246	19	0.463705
192000	191990	chr14	3146	ENSMUSG00000021892.14	0.719195	10	0.354179
194673	194663	chr14	5819	ENSMUSG00000021974.15	0.50349	10	0.331385
195358	195368	chr14	6504	ENSMUSG00000021978.9	0.605549	10	0.446377
195986	195945	chr14	7132	ENSMUSG00000022103.10	0.619622	41	0.434255
196442	196450	chr14	7588	ENSMUSG00000046523.5	0.541411	8	-0.0808728
198827	198783	chr14	9973	ENSMUSG00000005148.8	0.632085	44	0.440938
199016	199005	chr14	10162	ENSMUSG00000033083.16	0.535643	11	0.0313756
200361	200394	chr14	11507	ENSMUSG00000022112.14	0.619286	33	0.324492
200956	200974	chr14	12102	ENSMUSG00000025555.14	0.641558	18	0.637461
201761	201782	chr15	416	ENSMUSG00000049148.8	0.585743	21	0.178356
202038	202056	chr15	693	ENSMUSG00000054263.12	0.631882	18	0.38994
202046	202057	chr15	701	ENSMUSG00000054263.12	0.615647	11	0.350178
204488	204477	chr15	3143	ENSMUSG00000022237.17	0.863789	11	0.301763
204615	204602	chr15	3270	ENSMUSG00000022231.10	0.51358	13	0.233301
205846	205855	chr15	4501	ENSMUSG00000022342.6	0.752281	9	0.0382151
206806	206820	chr15	5461	ENSMUSG00000037362.8	0.765019	14	0.616943
206873	206856	chr15	5528	ENSMUSG00000022419.16	0.510448	17	0.128407
208189	208238	chr15	6844	ENSMUSG00000022332.8	0.879098	49	0.620734
208219	208237	chr15	6874	ENSMUSG00000022332.8	0.729994	18	0.609493
208219	208248	chr15	6874	ENSMUSG00000022332.8	0.729994	29	0.609493
208582	208595	chr15	7237	ENSMUSG00000036760.7	0.589165	13	0.234096
209719	209708	chr15	8374	ENSMUSG00000016763.15	0.547947	11	0.214804
210370	210412	chr15	9025	ENSMUSG00000052560.15	0.823586	42	-0.00387392
210503	210462	chr15	9158	ENSMUSG00000055782.9	0.621391	41	0.214924
212279	212295	chr16	529	ENSMUSG00000116029.1	0.644775	16	0.462046
213982	213992	chr16	2232	ENSMUSG00000013089.15	0.79894	10	0.764399
214277	214230	chr16	2527	ENSMUSG00000033306.15	0.544514	47	0.258374
214276	214248	chr16	2526	ENSMUSG00000033306.15	0.681502	28	0.207258
214369	214348	chr16	2619	ENSMUSG00000038168.5	0.597887	21	0.356728
216218	216198	chr16	4468	ENSMUSG00000022687.12	0.599359	20	0.389375
219297	219345	chr16	7547	ENSMUSG00000022876.18	0.742894	48	-0.0698862
221307	221287	chr16	9557	ENSMUSG00000040732.19	0.555283	20	0.399726
222997	223009	chr17	1426	ENSMUSG00000023886.9	0.749086	12	0.314838
227079	227116	chr17	5508	ENSMUSG00000024172.10	0.643437	37	0.57515
227099	227115	chr17	5528	ENSMUSG00000024172.10	0.839777	16	0.5409
227872	227838	chr17	6301	ENSMUSG00000048915.12	0.56572	34	0.563497
228077	228118	chr17	6506	ENSMUSG00000045036.14	0.504569	41	0.557848
228078	228102	chr17	6507	ENSMUSG00000045036.14	0.50862	24	0.528799
228329	228288	chr17	6758	ENSMUSG00000033278.10	0.561705	41	0.413974
228329	228306	chr17	6758	ENSMUSG00000033278.10	0.561705	23	0.413974
229525	229505	chr17	7954	ENSMUSG00000036533.8	0.601801	20	-0.296247
231689	231676	chr18	619	ENSMUSG00000041225.16	0.624481	13	0.0766812
232099	232119	chr18	1029	ENSMUSG00000042942.17	0.656686	20	0.608105
234406	234414	chr18	3336	ENSMUSG00000042834.14	0.596647	8	0.142589
234570	234590	chr18	3500	ENSMUSG00000037815.6	0.52682	20	0.141768
235273	235279	chr18	4203	ENSMUSG00000057719.10	0.516355	6	-0.154818
235421	235409	chr18	4351	ENSMUSG00000024501.19	0.592934	12	0.101597
235786	235801	chr18	4716	ENSMUSG00000019647.16	0.648276	15	0.100585
236612	236573	chr18	5542	ENSMUSG00000096948.1	0.527017	39	0.0256155
236917	236870	chr18	5847	ENSMUSG00000024598.8	0.550914	47	-0.0179311
237262	237250	chr18	6192	ENSMUSG00000032735.14	0.581033	12	-0.0942658
237317	237305	chr18	6247	ENSMUSG00000026322.8	0.722258	12	0.317272
237702	237693	chr18	6632	ENSMUSG00000046318.15	0.666263	9	0.0267609
238513	238543	chr18	7443	ENSMUSG00000025885.18	0.567253	30	0.450043
238787	238794	chr18	7717	ENSMUSG00000025425.17	0.750414	7	0.474357
242603	242571	chr19	2462	ENSMUSG00000024867.14	0.605685	32	0.352566
242780	242801	chr19	2639	ENSMUSG00000024921.17	0.721429	21	0.543605
242952	242930	chr19	2811	ENSMUSG00000040929.16	0.639333	22	0.00923974
242959	242976	chr19	2818	ENSMUSG00000052942.13	0.511364	17	-0.00538294
242958	242992	chr19	2817	ENSMUSG00000052942.13	0.626379	34	0.0380676
242958	243003	chr19	2817	ENSMUSG00000052942.13	0.626379	45	0.0380676
243014	242981	chr19	2873	ENSMUSG00000052942.13	0.619192	33	-0.0655688
243788	243796	chr19	3647	ENSMUSG00000041180.13	0.757296	8	0.0420719
245506	245516	chr19	5365	ENSMUSG00000043639.14	0.605074	10	0.0850085
246030	246020	chr19	5889	ENSMUSG00000025092.6	0.584832	10	0.669474
1199	1168	chr1	1199	ENSMUSG00000057715.13	0.503222	31	0.610763
1680	1698	chr1	1680	ENSMUSG00000042686.5	0.867001	18	0.564563
2464	2437	chr1	2464	ENSMUSG00000026141.13	0.502876	27	0.591017
2466	2458	chr1	2466	ENSMUSG00000026141.13	0.639299	8	0.590158
3958	3964	chr1	3958	ENSMUSG00000050967.5	0.681298	6	0.52123
4248	4229	chr1	4248	ENSMUSG00000101299.2	0.647175	19	0.587646
4247	4265	chr1	4247	ENSMUSG00000060424.14	0.504209	18	0.481746
4709	4685	chr1	4709	ENSMUSG00000025986.6	0.626329	24	0.281298
5732	5700	chr1	5732	ENSMUSG00000087022.4	0.846785	32	0.616148
6395	6409	chr1	6395	ENSMUSG00000025959.13	0.52712	14	0.448304
6764	6806	chr1	6764	ENSMUSG00000062209.15	0.580426	42	0.279976
7710	7750	chr1	7710	ENSMUSG00000026235.14	0.708585	40	0.257844
8358	8339	chr1	8358	ENSMUSG00000026163.17	0.851778	19	0.374379
11048	11006	chr1	11048	ENSMUSG00000026312.17	0.622878	42	0.460557
12432	12450	chr1	12432	ENSMUSG00000100851.1	0.631573	18	0.743175
12444	12483	chr1	12444	ENSMUSG00000100851.1	0.885375	39	0.736142
12485	12456	chr1	12485	ENSMUSG00000100851.1	0.655994	29	0.544653
12496	12472	chr1	12496	ENSMUSG00000100851.1	0.512777	24	0.736168
12693	12644	chr1	12693	ENSMUSG00000049690.15	0.605555	49	0.243113
12691	12658	chr1	12691	ENSMUSG00000049690.15	0.571733	33	0.398216
18418	18402	chr1	18418	ENSMUSG00000039384.8	0.635068	16	0.399845
18962	18922	chr1	18962	ENSMUSG00000037624.15	0.634623	40	0.0083226
21521	21538	chr2	1973	ENSMUSG00000036617.16	0.710576	17	0.716585
24553	24527	chr2	5005	ENSMUSG00000026765.12	0.504103	26	0.288821
24824	24834	chr2	5276	ENSMUSG00000036053.17	0.70036	10	0.333451
25688	25639	chr2	6140	ENSMUSG00000026970.16	0.641915	49	0.246343
26532	26578	chr2	6984	ENSMUSG00000042064.13	0.704727	46	-0.164828
27565	27536	chr2	8017	ENSMUSG00000059173.19	0.809134	29	0.641911
27576	27558	chr2	8028	ENSMUSG00000059173.19	0.804061	18	0.483809
27565	27553	chr2	8017	ENSMUSG00000059173.19	0.809134	12	0.641911
30098	30102	chr2	10550	ENSMUSG00000086029.7	0.712088	4	0.00240614
31133	31154	chr2	11585	ENSMUSG00000027210.20	0.642358	21	-0.197788
31290	31278	chr2	11742	ENSMUSG00000027347.18	0.811641	12	0.109318
31731	31704	chr2	12183	ENSMUSG00000027238.17	0.674678	27	0.692098
36410	36395	chr2	16862	ENSMUSG00000027544.16	0.638028	15	-0.187513
39624	39582	chr3	1864	ENSMUSG00000039519.6	0.679554	42	0.164568
40667	40701	chr3	2907	ENSMUSG00000063600.14	0.706037	34	0.259957
40667	40708	chr3	2907	ENSMUSG00000063600.14	0.706037	41	0.259957
40939	40979	chr3	3179	ENSMUSG00000037610.15	0.748978	40	0.53218
40990	40964	chr3	3230	ENSMUSG00000037610.15	0.740501	26	0.443841
41029	41018	chr3	3269	ENSMUSG00000027669.14	0.527518	11	0.268467
43091	43064	chr3	5331	ENSMUSG00000048332.13	0.596212	27	0.237194
43134	43175	chr3	5374	ENSMUSG00000027748.11	0.684636	41	0.333232
48693	48727	chr3	10933	ENSMUSG00000033721.16	0.56405	34	-0.200089
48736	48772	chr3	10976	ENSMUSG00000059857.15	0.505441	36	0.365178
49868	49828	chr3	12108	ENSMUSG00000098097.7	0.607603	40	0.00541405
50166	50117	chr3	12406	ENSMUSG00000027977.15	0.596124	49	0.56485
50967	50940	chr3	13207	ENSMUSG00000105331.1	0.65281	27	0.0586522
52132	52178	chr3	14372	ENSMUSG00000028266.17	0.63242	46	0.449099
52684	52647	chr3	14924	ENSMUSG00000028184.12	0.780926	37	0.715081
52683	52695	chr3	14923	ENSMUSG00000106515.4	0.799437	12	0.699989
62888	62898	chr4	9124	ENSMUSG00000008489.18	0.585631	10	0.433563
63595	63554	chr4	9831	ENSMUSG00000028565.18	0.509787	41	0.107261
68606	68592	chr4	14842	ENSMUSG00000041544.11	0.678891	14	0.0834657
69967	69977	chr5	552	ENSMUSG00000040473.15	0.554147	10	-0.177449
74618	74606	chr5	5203	ENSMUSG00000105942.1	0.61612	12	0.109639
74737	74730	chr5	5322	ENSMUSG00000029189.10	0.783829	7	0.60137
76891	76881	chr5	7476	ENSMUSG00000029228.15	0.725845	10	0.340228
76938	76972	chr5	7523	ENSMUSG00000005672.12	0.672508	34	0.305009
79588	79595	chr5	10173	ENSMUSG00000029330.8	0.587833	7	0.63843
79752	79768	chr5	10337	ENSMUSG00000034573.14	0.554033	16	-0.240306
79849	79823	chr5	10434	ENSMUSG00000029309.7	0.604577	26	0.373002
80752	80771	chr5	11337	ENSMUSG00000063430.9	0.598462	19	0.0439427
80992	81006	chr5	11577	ENSMUSG00000029516.19	0.777025	14	0.416692
94754	94716	chr6	10155	ENSMUSG00000035357.16	0.764156	38	0.55194
96105	96137	chr6	11506	ENSMUSG00000000440.12	0.567454	32	0.093934
97278	97272	chr6	12679	ENSMUSG00000038077.7	0.721295	6	0.589255
98465	98452	chr6	13866	ENSMUSG00000030226.12	0.571973	13	0.238505
99080	99033	chr6	14481	ENSMUSG00000041540.16	0.727641	47	0.53339
99094	99049	chr6	14495	ENSMUSG00000041540.16	0.648263	45	0.569357
99078	99049	chr6	14479	ENSMUSG00000041540.16	0.688387	29	0.518487
103314	103330	chr7	3741	ENSMUSG00000043456.16	0.692826	16	0.677036
105022	105071	chr7	5449	ENSMUSG00000063297.7	0.672007	49	0.318378
105035	105069	chr7	5462	ENSMUSG00000063297.7	0.502467	34	0.283494
106808	106781	chr7	7235	ENSMUSG00000032776.9	0.647666	27	0.584739
106821	106780	chr7	7248	ENSMUSG00000032776.9	0.548171	41	0.477951
106821	106799	chr7	7248	ENSMUSG00000032776.9	0.548171	22	0.477951
107112	107129	chr7	7539	ENSMUSG00000066406.15	0.841682	17	0.228364
110492	110468	chr7	10919	ENSMUSG00000031028.14	0.655182	24	0.64247
111095	111122	chr7	11522	ENSMUSG00000051910.13	0.50509	27	0.741893
111363	111313	chr7	11790	ENSMUSG00000030657.11	0.682268	50	0.634935
112050	112010	chr7	12477	ENSMUSG00000078591.1	0.565425	40	0.320723
116555	116509	chr8	2437	ENSMUSG00000037492.16	0.799771	46	0.563903
116569	116528	chr8	2451	ENSMUSG00000037492.16	0.67915	41	0.393554
116539	116520	chr8	2421	ENSMUSG00000037492.16	0.720856	19	0.497462
119180	119137	chr8	5062	ENSMUSG00000109838.1	0.663256	43	0.595274
119177	119158	chr8	5059	ENSMUSG00000109838.1	0.568802	19	0.651097
119673	119723	chr8	5555	ENSMUSG00000038257.9	0.513109	50	0.525206
120265	120256	chr8	6147	ENSMUSG00000031642.9	0.691925	9	0.593163
121760	121804	chr8	7642	ENSMUSG00000074235.4	0.692833	44	0.492168
121772	121805	chr8	7654	ENSMUSG00000074235.4	0.651848	33	0.297942
123183	123149	chr8	9065	ENSMUSG00000043668.13	0.788493	34	0.500085
123168	123150	chr8	9050	ENSMUSG00000043668.13	0.650901	18	0.558052
131809	131772	chr9	4750	ENSMUSG00000111669.1	0.508206	37	0.255585
140419	140399	chr10	900	ENSMUSG00000015305.6	0.636946	20	0.4401
140439	140485	chr10	920	ENSMUSG00000060487.7	0.519839	46	0.579332
140449	140486	chr10	930	ENSMUSG00000060487.7	0.640331	37	0.641557
140461	140484	chr10	942	ENSMUSG00000060487.7	0.617824	23	0.577652
140476	140485	chr10	957	ENSMUSG00000060487.7	0.815745	9	0.656959
141557	141590	chr10	2038	ENSMUSG00000019990.15	0.58424	33	-0.056648
142127	142116	chr10	2608	ENSMUSG00000049420.9	0.54592	11	0.250166
143803	143813	chr10	4284	ENSMUSG00000044770.14	0.695513	10	0.465414
146553	146573	chr10	7034	ENSMUSG00000043259.15	0.738536	20	0.392378
148040	148084	chr10	8521	ENSMUSG00000020042.15	0.623505	44	0.437745
148284	148304	chr10	8765	ENSMUSG00000020053.18	0.586629	20	0.454015
156100	156129	chr11	3511	ENSMUSG00000056427.10	0.572566	29	-0.0948776
157009	156971	chr11	4420	ENSMUSG00000050541.14	0.540788	38	0.659176
159789	159764	chr11	7200	ENSMUSG00000020811.16	0.562696	25	0.123295
161580	161531	chr11	8991	ENSMUSG00000047773.13	0.57416	49	0.232301
161580	161563	chr11	8991	ENSMUSG00000047773.13	0.57416	17	0.232301
162467	162421	chr11	9878	ENSMUSG00000038255.6	0.515589	46	-0.463116
164097	164105	chr11	11508	ENSMUSG00000020732.13	0.673974	8	0.198859
165412	165383	chr12	614	ENSMUSG00000112404.1	0.576075	29	0.631614
167476	167510	chr12	2678	ENSMUSG00000094002.3	0.601221	34	0.734276
167911	167929	chr12	3113	ENSMUSG00000002900.16	0.646758	18	0.370571
172377	172400	chr12	7579	ENSMUSG00000063450.14	0.594325	23	0.0352296
172897	172914	chr12	8099	ENSMUSG00000021136.13	0.566229	17	0.20144
176541	176554	chr12	11743	ENSMUSG00000041992.9	0.801155	13	0.482636
178443	178393	chr13	1632	ENSMUSG00000113701.1	0.523181	50	0.247422
178594	178629	chr13	1783	ENSMUSG00000009734.18	0.55307	35	0.268367
178658	178645	chr13	1847	ENSMUSG00000009734.18	0.702814	13	0.531331
179623	179671	chr13	2812	ENSMUSG00000085936.7	0.636776	48	-0.365286
181358	181351	chr13	4547	ENSMUSG00000038175.10	0.526328	7	0.399899
182056	182062	chr13	5245	ENSMUSG00000047842.7	0.750634	6	0.149681
182223	182233	chr13	5412	ENSMUSG00000034987.4	0.571794	10	0.595446
183744	183712	chr13	6933	ENSMUSG00000113121.1	0.522316	32	0.39454
185773	185768	chr13	8962	ENSMUSG00000021613.9	0.647652	5	0.563368
186402	186387	chr13	9591	ENSMUSG00000021676.9	0.775321	15	0.21985
188540	188531	chr13	11729	ENSMUSG00000021728.8	0.746122	9	0.640271
190619	190646	chr14	1765	ENSMUSG00000021779.17	0.629741	27	0.860527
191358	191398	chr14	2504	ENSMUSG00000087535.2	0.595164	40	0.606345
193687	193667	chr14	4833	ENSMUSG00000021846.9	0.63509	20	-0.420395
194674	194662	chr14	5820	ENSMUSG00000021974.15	0.660539	12	0.325624
197751	197701	chr14	8897	ENSMUSG00000050505.7	0.582771	50	0.123015
198827	198784	chr14	9973	ENSMUSG00000005148.8	0.632085	43	0.440938
200361	200393	chr14	11507	ENSMUSG00000022112.14	0.619286	32	0.324492
203816	203845	chr15	2471	ENSMUSG00000097452.2	0.733983	29	0.512264
205847	205855	chr15	4502	ENSMUSG00000022342.6	0.738745	8	0.130506
206872	206856	chr15	5527	ENSMUSG00000022419.16	0.647064	16	0.179355
208200	208237	chr15	6855	ENSMUSG00000022332.8	0.817353	37	0.801213
209719	209709	chr15	8374	ENSMUSG00000016763.15	0.547947	10	0.214804
210898	210871	chr15	9553	ENSMUSG00000022454.17	0.842451	27	-0.0572008
215261	215277	chr16	3511	ENSMUSG00000022840.9	0.704179	16	-0.176164
216219	216200	chr16	4469	ENSMUSG00000022687.12	0.615359	19	0.40373
219258	219237	chr16	7508	ENSMUSG00000116881.1	0.656274	21	0.402476
222997	223008	chr17	1426	ENSMUSG00000023886.9	0.749086	11	0.314838
226019	226031	chr17	4448	ENSMUSG00000039153.16	0.52378	12	0.484767
227078	227117	chr17	5507	ENSMUSG00000024172.10	0.721183	39	0.61202
227099	227116	chr17	5528	ENSMUSG00000024172.10	0.839777	17	0.5409
227872	227836	chr17	6301	ENSMUSG00000048915.12	0.56572	36	0.563497
227872	227846	chr17	6301	ENSMUSG00000048915.12	0.56572	26	0.563497
228077	228119	chr17	6506	ENSMUSG00000045036.14	0.504569	42	0.557848
228078	228103	chr17	6507	ENSMUSG00000045036.14	0.50862	25	0.528799
229358	229405	chr17	7787	ENSMUSG00000024074.7	0.560885	47	0.374434
229525	229506	chr17	7954	ENSMUSG00000036533.8	0.601801	19	-0.296247
235592	235621	chr18	4522	ENSMUSG00000054477.15	0.566025	29	0.324913
236146	236195	chr18	5076	ENSMUSG00000073565.4	0.785166	49	0.364087
236918	236870	chr18	5848	ENSMUSG00000024598.8	0.576069	48	0.0208191
237795	237781	chr18	6725	ENSMUSG00000024524.16	0.526403	14	0.0415654
242604	242571	chr19	2463	ENSMUSG00000024867.14	0.59599	33	0.376814
242959	242978	chr19	2818	ENSMUSG00000052942.13	0.511364	19	-0.00538294
242958	242993	chr19	2817	ENSMUSG00000052942.13	0.626379	35	0.0380676
246030	246021	chr19	5889	ENSMUSG00000025092.6	0.584832	9	0.669474
2466	2457	chr1	2466	ENSMUSG00000026141.13	0.639299	9	0.590158
4710	4684	chr1	4710	ENSMUSG00000025986.6	0.556044	26	0.288179
6764	6804	chr1	6764	ENSMUSG00000062209.15	0.580426	40	0.279976
7709	7750	chr1	7709	ENSMUSG00000026235.14	0.686221	41	0.149235
11048	11001	chr1	11048	ENSMUSG00000026312.17	0.622878	47	0.460557
12432	12465	chr1	12432	ENSMUSG00000100851.1	0.631573	33	0.743175
12434	12451	chr1	12434	ENSMUSG00000100851.1	0.680442	17	0.833814
12444	12465	chr1	12444	ENSMUSG00000100851.1	0.885375	21	0.736142
12445	12450	chr1	12445	ENSMUSG00000100851.1	0.876753	5	0.799698
12530	12483	chr1	12530	ENSMUSG00000100851.1	0.868509	47	0.719239
12495	12472	chr1	12495	ENSMUSG00000100851.1	0.53456	23	0.751258
12691	12672	chr1	12691	ENSMUSG00000049690.15	0.571733	19	0.398216
18055	18045	chr1	18055	ENSMUSG00000053963.7	0.755872	10	0.171959
18127	18135	chr1	18127	ENSMUSG00000026514.14	0.581117	8	0.189396
18127	18144	chr1	18127	ENSMUSG00000026514.14	0.581117	17	0.189396
21520	21538	chr2	1972	ENSMUSG00000036617.16	0.729836	18	0.7509
21519	21557	chr2	1971	ENSMUSG00000036617.16	0.725853	38	0.768537
24003	23970	chr2	4455	ENSMUSG00000049744.15	0.716805	33	0.313325
24825	24835	chr2	5277	ENSMUSG00000036053.17	0.709974	10	0.347879
25317	25284	chr2	5769	ENSMUSG00000026827.12	0.927705	33	0.311335
27565	27554	chr2	8017	ENSMUSG00000059173.19	0.809134	11	0.641911
31290	31277	chr2	11742	ENSMUSG00000027347.18	0.811641	13	0.109318
40666	40695	chr3	2906	ENSMUSG00000063600.14	0.702605	29	0.395538
40667	40682	chr3	2907	ENSMUSG00000063600.14	0.706037	15	0.259957
40990	40963	chr3	3230	ENSMUSG00000037610.15	0.740501	27	0.443841
40989	40978	chr3	3229	ENSMUSG00000037610.15	0.599492	11	0.337288
41169	41179	chr3	3409	ENSMUSG00000105265.4	0.805318	10	-0.058669
43559	43571	chr3	5799	ENSMUSG00000104586.1	0.655313	12	0.192636
44109	44091	chr3	6349	ENSMUSG00000027820.12	0.623288	18	0.0602671
49125	49163	chr3	11365	ENSMUSG00000027966.20	0.790542	38	0.0845022
49868	49826	chr3	12108	ENSMUSG00000098097.7	0.607603	42	0.00541405
50166	50118	chr3	12406	ENSMUSG00000027977.15	0.596124	48	0.56485
50737	50734	chr3	12977	ENSMUSG00000028017.7	0.5213	3	-0.320054
50967	50956	chr3	13207	ENSMUSG00000105331.1	0.65281	11	0.0586522
52683	52646	chr3	14923	ENSMUSG00000028184.12	0.798528	37	0.760719
52683	52659	chr3	14923	ENSMUSG00000028184.12	0.798528	24	0.760719
55323	55353	chr4	1559	ENSMUSG00000028222.2	0.57587	30	0.113554
63595	63553	chr4	9831	ENSMUSG00000028565.18	0.509787	42	0.107261
66185	66229	chr4	12421	ENSMUSG00000098760.1	0.556062	44	0.119369
72485	72493	chr5	3070	ENSMUSG00000029168.14	0.653047	8	0.0873744
74740	74731	chr5	5325	ENSMUSG00000029189.10	0.712564	9	0.699593
76894	76881	chr5	7479	ENSMUSG00000029228.15	0.728204	13	0.317272
79588	79596	chr5	10173	ENSMUSG00000029330.8	0.587833	8	0.63843
80991	81005	chr5	11576	ENSMUSG00000029516.19	0.772977	14	0.373998
85874	85836	chr6	1275	ENSMUSG00000032625.14	0.50698	38	0.151282
89750	89799	chr6	5151	ENSMUSG00000059182.7	0.50233	49	0.0779822
90155	90166	chr6	5556	ENSMUSG00000037984.9	0.502245	11	0.345509
91282	91288	chr6	6683	ENSMUSG00000036402.13	0.600307	6	0.452349
93785	93777	chr6	9186	ENSMUSG00000030098.15	0.804606	8	0.24547
94755	94715	chr6	10156	ENSMUSG00000035357.16	0.721465	40	0.529897
95315	95351	chr6	10716	ENSMUSG00000034648.9	0.538457	36	0.146228
96104	96136	chr6	11505	ENSMUSG00000000440.12	0.590828	32	0.0470235
98319	98338	chr6	13720	ENSMUSG00000030223.14	0.557328	19	-0.161708
98462	98453	chr6	13863	ENSMUSG00000030226.12	0.532767	9	0.27623
99080	99032	chr6	14481	ENSMUSG00000041540.16	0.727641	48	0.53339
99093	99050	chr6	14494	ENSMUSG00000041540.16	0.630934	43	0.530262
99093	99063	chr6	14494	ENSMUSG00000041540.16	0.630934	30	0.530262
103269	103247	chr7	3696	ENSMUSG00000021217.7	0.574902	22	0.722012
103313	103334	chr7	3740	ENSMUSG00000043456.16	0.707879	21	0.568589
106646	106615	chr7	7073	ENSMUSG00000100005.7	0.534746	31	0.490291
110792	110805	chr7	11219	ENSMUSG00000038244.13	0.888848	13	0.338729
111864	111840	chr7	12291	ENSMUSG00000066189.9	0.687337	24	0.543181
112049	112011	chr7	12476	ENSMUSG00000078591.1	0.628636	38	0.343936
115371	115359	chr8	1253	ENSMUSG00000047935.17	0.738935	12	0.42385
116554	116509	chr8	2436	ENSMUSG00000037492.16	0.73367	45	0.524968
116538	116521	chr8	2420	ENSMUSG00000037492.16	0.715572	17	0.513311
120265	120257	chr8	6147	ENSMUSG00000031642.9	0.691925	8	0.593163
120487	120527	chr8	6369	ENSMUSG00000053626.5	0.50728	40	0.0857639
120662	120690	chr8	6544	ENSMUSG00000036469.16	0.535271	28	0.502059
121771	121806	chr8	7653	ENSMUSG00000074235.4	0.620861	35	0.227652
122348	122324	chr8	8230	ENSMUSG00000037940.17	0.620453	24	-0.18858
123183	123150	chr8	9065	ENSMUSG00000043668.13	0.788493	33	0.500085
123170	123149	chr8	9052	ENSMUSG00000043668.13	0.699008	21	0.59855
125517	125502	chr8	11399	ENSMUSG00000053399.9	0.622723	15	0.49507
126910	126953	chr8	12792	ENSMUSG00000025810.9	0.52361	43	0.180598
127894	127923	chr9	835	ENSMUSG00000111602.1	0.504206	29	0.342884
129723	129732	chr9	2664	ENSMUSG00000045994.17	0.679747	9	0.344949
135224	135250	chr9	8165	ENSMUSG00000043289.12	0.629452	26	0.27235
140437	140486	chr10	918	ENSMUSG00000060487.7	0.685818	49	0.583659
140462	140485	chr10	943	ENSMUSG00000060487.7	0.64304	23	0.618618
140578	140613	chr10	1059	ENSMUSG00000019828.13	0.539273	35	-0.0348847
146554	146573	chr10	7035	ENSMUSG00000043259.15	0.778349	19	0.394211
153277	153296	chr11	688	ENSMUSG00000020431.5	0.683788	19	0.501084
153840	153825	chr11	1251	ENSMUSG00000020173.17	0.657642	15	0.602103
155833	155847	chr11	3244	ENSMUSG00000020272.8	0.50989	14	0.599855
157008	156972	chr11	4419	ENSMUSG00000050541.14	0.558906	36	0.627498
158929	158978	chr11	6340	ENSMUSG00000070407.5	0.745177	49	0.0593875
161276	161266	chr11	8687	ENSMUSG00000018425.18	0.66932	10	-0.206534
161581	161556	chr11	8992	ENSMUSG00000047773.13	0.518241	25	0.316643
165432	165382	chr12	634	ENSMUSG00000112404.1	0.521152	50	0.623153
165411	165386	chr12	613	ENSMUSG00000112404.1	0.584328	25	0.651621
168824	168866	chr12	4026	ENSMUSG00000035954.10	0.909136	42	0.458643
168824	168853	chr12	4026	ENSMUSG00000035954.10	0.909136	29	0.458643
174999	175015	chr12	10201	ENSMUSG00000041771.13	0.639245	16	-0.0050642
175627	175589	chr12	10829	ENSMUSG00000048251.15	0.516981	38	-0.292764
178594	178623	chr13	1783	ENSMUSG00000009734.18	0.55307	29	0.268367
178595	178641	chr13	1784	ENSMUSG00000009734.18	0.584543	46	0.238562
182603	182558	chr13	5792	ENSMUSG00000056222.15	0.747848	45	0.619864
183264	183284	chr13	6453	ENSMUSG00000033063.8	0.649337	20	0.558353
186401	186387	chr13	9590	ENSMUSG00000021676.9	0.794659	14	0.0688446
191358	191399	chr14	2504	ENSMUSG00000087535.2	0.595164	41	0.606345
198710	198661	chr14	9856	ENSMUSG00000055639.16	0.705851	49	0.0403322
200361	200411	chr14	11507	ENSMUSG00000022112.14	0.619286	50	0.324492
206454	206412	chr15	5109	ENSMUSG00000038679.16	0.535931	42	0.0638337
208200	208238	chr15	6855	ENSMUSG00000022332.8	0.817353	38	0.801213
210901	210863	chr15	9556	ENSMUSG00000022454.17	0.658487	38	0.405469
214118	214139	chr16	2368	ENSMUSG00000004366.4	0.514766	21	0.642412
218296	218257	chr16	6546	ENSMUSG00000050783.5	0.679659	39	0.239393
219296	219336	chr16	7546	ENSMUSG00000022876.18	0.777347	40	-0.0776552
219366	219343	chr16	7616	ENSMUSG00000022876.18	0.597443	23	0.115032
227078	227116	chr17	5507	ENSMUSG00000024172.10	0.721183	38	0.61202
227098	227116	chr17	5527	ENSMUSG00000024172.10	0.849593	18	0.481642
227875	227837	chr17	6304	ENSMUSG00000048915.12	0.56524	38	0.606789
235421	235408	chr18	4351	ENSMUSG00000024501.19	0.592934	13	0.101597
235787	235801	chr18	4717	ENSMUSG00000019647.16	0.614696	14	0.0995442
236145	236195	chr18	5075	ENSMUSG00000073565.4	0.77564	50	0.352574
236917	236871	chr18	5847	ENSMUSG00000024598.8	0.550914	46	-0.0179311
242959	242993	chr19	2818	ENSMUSG00000052942.13	0.511364	34	-0.00538294
243014	242979	chr19	2873	ENSMUSG00000052942.13	0.619192	35	-0.0655688
3268	3234	chr1	3268	ENSMUSG00000026058.11	0.750649	34	0.629536
3268	3247	chr1	3268	ENSMUSG00000026058.11	0.750649	21	0.629536
3900	3934	chr1	3900	ENSMUSG00000026077.15	0.662	34	0.360602
4255	4264	chr1	4255	ENSMUSG00000060424.14	0.51491	9	0.509695
4724	4684	chr1	4724	ENSMUSG00000025986.6	0.616455	40	0.513192
5731	5699	chr1	5731	ENSMUSG00000087022.4	0.841893	32	0.550005
7710	7749	chr1	7710	ENSMUSG00000026235.14	0.708585	39	0.257844
7790	7740	chr1	7790	ENSMUSG00000026235.14	0.50655	50	0.26585
8084	8116	chr1	8084	ENSMUSG00000054976.14	0.507561	32	0.405016
8857	8869	chr1	8857	ENSMUSG00000049866.12	0.70543	12	0.624086
10501	10534	chr1	10501	ENSMUSG00000047496.6	0.605354	33	0.291843
11345	11392	chr1	11345	ENSMUSG00000097648.1	0.533045	47	0.398117
12702	12732	chr1	12702	ENSMUSG00000036155.13	0.592246	30	0.534201
18960	18921	chr1	18960	ENSMUSG00000037624.15	0.656331	39	0.000736083
21523	21538	chr2	1975	ENSMUSG00000036617.16	0.567277	15	0.691648
21522	21554	chr2	1974	ENSMUSG00000036617.16	0.68664	32	0.679206
22386	22369	chr2	2838	ENSMUSG00000026833.18	0.506205	17	0.419512
22375	22369	chr2	2827	ENSMUSG00000026833.18	0.58412	6	0.380032
22481	22469	chr2	2933	ENSMUSG00000035513.19	0.63918	12	0.254795
24823	24858	chr2	5275	ENSMUSG00000036053.17	0.683071	35	0.245926
25317	25272	chr2	5769	ENSMUSG00000026827.12	0.927705	45	0.311335
27444	27475	chr2	7896	ENSMUSG00000027009.18	0.804665	31	0.365313
27495	27475	chr2	7947	ENSMUSG00000027009.18	0.632888	20	0.428375
27565	27537	chr2	8017	ENSMUSG00000059173.19	0.809134	28	0.641911
27576	27551	chr2	8028	ENSMUSG00000059173.19	0.804061	25	0.483809
29776	29823	chr2	10228	ENSMUSG00000005089.15	0.668915	47	0.38425
30097	30103	chr2	10549	ENSMUSG00000086029.7	0.703624	6	-0.0401878
30872	30828	chr2	11324	ENSMUSG00000057378.15	0.530386	44	0.0432707
31291	31276	chr2	11743	ENSMUSG00000027347.18	0.767743	15	0.126398
33992	33978	chr2	14444	ENSMUSG00000037279.13	0.753502	14	0.489362
35839	35801	chr2	16291	ENSMUSG00000053141.16	0.692209	38	0.508705
36478	36519	chr2	16930	ENSMUSG00000047907.11	0.64685	41	0.470925
36478	36519	chr2	16930	ENSMUSG00000096972.7	0.648729	41	0.430455
36556	36523	chr2	17008	ENSMUSG00000047907.11	0.796575	33	0.657785
36556	36523	chr2	17008	ENSMUSG00000096972.7	0.651558	33	0.622134
36556	36528	chr2	17008	ENSMUSG00000047907.11	0.796575	28	0.657785
36556	36528	chr2	17008	ENSMUSG00000096972.7	0.651558	28	0.622134
38314	38284	chr3	554	ENSMUSG00000025255.18	0.639171	30	0.157391
39628	39580	chr3	1868	ENSMUSG00000039519.6	0.613432	48	0.118292
40667	40704	chr3	2907	ENSMUSG00000063600.14	0.706037	37	0.259957
40892	40881	chr3	3132	ENSMUSG00000069072.9	0.609387	11	0.512648
41010	40966	chr3	3250	ENSMUSG00000037610.15	0.62636	44	0.160406
40991	40963	chr3	3231	ENSMUSG00000037610.15	0.765086	28	0.428431
41090	41061	chr3	3330	ENSMUSG00000027674.16	0.788934	29	0.553265
41103	41064	chr3	3343	ENSMUSG00000027674.16	0.666128	39	0.53639
43147	43190	chr3	5387	ENSMUSG00000027748.11	0.722788	43	0.480914
47581	47600	chr3	9821	ENSMUSG00000050064.14	0.501475	19	0.264856
48131	48118	chr3	10371	ENSMUSG00000027849.18	0.579199	13	-0.348825
49126	49163	chr3	11366	ENSMUSG00000027966.20	0.679927	37	0.0825336
49867	49826	chr3	12107	ENSMUSG00000098097.7	0.500367	41	-0.0709152
50149	50114	chr3	12389	ENSMUSG00000027977.15	0.528129	35	0.63444
50140	50126	chr3	12380	ENSMUSG00000027977.15	0.526077	14	0.57952
52685	52646	chr3	14925	ENSMUSG00000028184.12	0.734338	39	0.765679
52684	52658	chr3	14924	ENSMUSG00000028184.12	0.780926	26	0.715081
52668	52694	chr3	14908	ENSMUSG00000106515.4	0.628453	26	0.672499
52683	52702	chr3	14923	ENSMUSG00000106515.4	0.799437	19	0.699989
53156	53182	chr3	15396	ENSMUSG00000028360.9	0.833882	26	0.223751
54484	54447	chr4	720	ENSMUSG00000041272.11	0.517804	37	0.595865
54632	54650	chr4	868	ENSMUSG00000041235.12	0.67818	18	-0.575641
56255	56281	chr4	2491	ENSMUSG00000085885.1	0.527626	26	0.0319164
60952	60982	chr4	7188	ENSMUSG00000008305.18	0.52512	30	0.357903
62050	62015	chr4	8286	ENSMUSG00000008575.17	0.502602	35	0.175118
62888	62900	chr4	9124	ENSMUSG00000008489.18	0.585631	12	0.433563
63595	63551	chr4	9831	ENSMUSG00000028565.18	0.509787	44	0.107261
63595	63561	chr4	9831	ENSMUSG00000028565.18	0.509787	34	0.107261
63823	63848	chr4	10059	ENSMUSG00000028532.14	0.643077	25	0.245275
64275	64255	chr4	10511	ENSMUSG00000078612.9	0.534811	20	0.245022
73845	73882	chr5	4430	ENSMUSG00000039706.11	0.545933	37	0.578193
74739	74729	chr5	5324	ENSMUSG00000029189.10	0.739996	10	0.736408
78284	78308	chr5	8869	ENSMUSG00000060961.14	0.610634	24	-0.416812
78285	78317	chr5	8870	ENSMUSG00000060961.14	0.679404	32	-0.4089
80115	80127	chr5	10700	ENSMUSG00000029287.14	0.652243	12	0.364396
80994	81007	chr5	11579	ENSMUSG00000029516.19	0.771039	13	0.503325
81678	81687	chr5	12263	ENSMUSG00000029470.15	0.640235	9	0.619612
86860	86897	chr6	2261	ENSMUSG00000068748.7	0.568791	37	0.0437783
93493	93534	chr6	8894	ENSMUSG00000030084.11	0.626461	41	0.239534
95401	95352	chr6	10802	ENSMUSG00000034648.9	0.553647	49	0.0944313
98322	98338	chr6	13723	ENSMUSG00000030223.14	0.574005	16	-0.491532
98465	98453	chr6	13866	ENSMUSG00000030226.12	0.571973	12	0.238505
99090	99050	chr6	14491	ENSMUSG00000041540.16	0.51409	40	0.47848
99092	99071	chr6	14493	ENSMUSG00000041540.16	0.585453	21	0.517404
103258	103248	chr7	3685	ENSMUSG00000021217.7	0.661917	10	0.705799
103314	103331	chr7	3741	ENSMUSG00000043456.16	0.692826	17	0.677036
103385	103336	chr7	3812	ENSMUSG00000043456.16	0.512787	49	0.192614
105024	105072	chr7	5451	ENSMUSG00000063297.7	0.642141	48	0.365923
106808	106782	chr7	7235	ENSMUSG00000032776.9	0.647666	26	0.584739
108020	108027	chr7	8447	ENSMUSG00000097789.2	0.574349	7	0.254179
111205	111187	chr7	11632	ENSMUSG00000045659.18	0.63178	18	0.655488
111284	111332	chr7	11711	ENSMUSG00000030657.11	0.760948	48	0.682451
111361	111312	chr7	11788	ENSMUSG00000030657.11	0.690747	49	0.735469
111360	111330	chr7	11787	ENSMUSG00000030657.11	0.681639	30	0.744421
112051	112011	chr7	12478	ENSMUSG00000078591.1	0.55739	40	0.256166
115123	115135	chr8	1005	ENSMUSG00000039057.11	0.696194	12	0.0932877
116555	116508	chr8	2437	ENSMUSG00000037492.16	0.799771	47	0.563903
116569	116520	chr8	2451	ENSMUSG00000037492.16	0.67915	49	0.393554
116554	116526	chr8	2436	ENSMUSG00000037492.16	0.73367	28	0.524968
119170	119197	chr8	5052	ENSMUSG00000110246.1	0.565194	27	0.274719
119563	119527	chr8	5445	ENSMUSG00000031520.6	0.809525	36	0.693883
120265	120255	chr8	6147	ENSMUSG00000031642.9	0.691925	10	0.593163
120610	120593	chr8	6492	ENSMUSG00000031605.8	0.78836	17	0.246178
121762	121783	chr8	7644	ENSMUSG00000074235.4	0.758693	21	0.482298
121761	121793	chr8	7643	ENSMUSG00000074235.4	0.731877	32	0.49623
122350	122321	chr8	8232	ENSMUSG00000037940.17	0.637237	29	-0.237167
123104	123142	chr8	8986	ENSMUSG00000043668.13	0.613449	38	0.494175
123121	123152	chr8	9003	ENSMUSG00000043668.13	0.534689	31	0.567385
123171	123152	chr8	9053	ENSMUSG00000043668.13	0.664972	19	0.594849
126782	126825	chr8	12664	ENSMUSG00000025812.17	0.523451	43	-0.192738
134375	134413	chr9	7316	ENSMUSG00000062151.13	0.512784	38	-0.152234
136466	136510	chr9	9407	ENSMUSG00000045414.7	0.535901	44	0.376374
140448	140484	chr10	929	ENSMUSG00000060487.7	0.646252	36	0.628471
140462	140482	chr10	943	ENSMUSG00000060487.7	0.64304	20	0.618618
141557	141589	chr10	2038	ENSMUSG00000019990.15	0.58424	32	-0.056648
142127	142113	chr10	2608	ENSMUSG00000049420.9	0.54592	14	0.250166
142499	142471	chr10	2980	ENSMUSG00000019880.10	0.520706	28	0.087358
148832	148810	chr10	9313	ENSMUSG00000020014.17	0.528014	22	0.336314
151448	151478	chr10	11929	ENSMUSG00000034813.17	0.501307	30	0.37097
153278	153300	chr11	689	ENSMUSG00000020431.5	0.66886	22	0.493359
154281	154266	chr11	1692	ENSMUSG00000020122.16	0.75437	15	0.37742
156076	156110	chr11	3487	ENSMUSG00000056427.10	0.722722	34	0.235224
156100	156130	chr11	3511	ENSMUSG00000056427.10	0.572566	30	-0.0948776
156164	156159	chr11	3575	ENSMUSG00000056427.10	0.692096	5	0.313699
159275	159237	chr11	6686	ENSMUSG00000053930.13	0.673013	38	0.507826
159790	159764	chr11	7201	ENSMUSG00000020811.16	0.570936	26	0.14191
161415	161431	chr11	8826	ENSMUSG00000069769.13	0.849033	16	0.391668
161579	161546	chr11	8990	ENSMUSG00000047773.13	0.546274	33	0.212835
161580	161556	chr11	8991	ENSMUSG00000047773.13	0.57416	24	0.232301
164096	164105	chr11	11507	ENSMUSG00000020732.13	0.740941	9	0.180256
167477	167509	chr12	2679	ENSMUSG00000094002.3	0.538186	32	0.716039
168824	168842	chr12	4026	ENSMUSG00000035954.10	0.909136	18	0.458643
169893	169843	chr12	5095	ENSMUSG00000002688.8	0.520235	50	-0.168955
169894	169854	chr12	5096	ENSMUSG00000002688.8	0.506387	40	-0.166738
172377	172391	chr12	7579	ENSMUSG00000063450.14	0.594325	14	0.0352296
172376	172402	chr12	7578	ENSMUSG00000063450.14	0.581824	26	0.047441
178594	178640	chr13	1783	ENSMUSG00000009734.18	0.55307	46	0.268367
178596	178631	chr13	1785	ENSMUSG00000009734.18	0.59873	35	0.250438
179351	179338	chr13	2540	ENSMUSG00000048978.14	0.678038	13	-0.000831233
179624	179668	chr13	2813	ENSMUSG00000085936.7	0.611002	44	-0.281364
180982	181021	chr13	4171	ENSMUSG00000021366.8	0.591238	39	0.675953
182236	182248	chr13	5425	ENSMUSG00000025867.8	0.748885	12	-0.0946575
184668	184633	chr13	7857	ENSMUSG00000087143.9	0.558452	35	0.663437
186403	186387	chr13	9592	ENSMUSG00000021676.9	0.72233	16	0.291293
191847	191800	chr14	2993	ENSMUSG00000021991.9	0.884249	47	0.460633
198706	198659	chr14	9852	ENSMUSG00000055639.16	0.610615	47	-0.103696
198826	198784	chr14	9972	ENSMUSG00000005148.8	0.590313	42	0.377081
199016	199004	chr14	10162	ENSMUSG00000033083.16	0.535643	12	0.0313756
199058	199014	chr14	10204	ENSMUSG00000033083.16	0.609757	44	0.028811
201766	201787	chr15	421	ENSMUSG00000049148.8	0.573133	21	0.287537
202431	202407	chr15	1086	ENSMUSG00000022246.14	0.579561	24	0.410899
205135	205104	chr15	3790	ENSMUSG00000051359.15	0.663819	31	0.606876
208189	208239	chr15	6844	ENSMUSG00000022332.8	0.879098	50	0.620734
210371	210411	chr15	9026	ENSMUSG00000052560.15	0.741822	40	0.0332562
210376	210396	chr15	9031	ENSMUSG00000052560.15	0.690514	20	0.0268643
210898	210865	chr15	9553	ENSMUSG00000022454.17	0.842451	33	-0.0572008
212279	212291	chr16	529	ENSMUSG00000116029.1	0.644775	12	0.462046
213370	213377	chr16	1620	ENSMUSG00000041957.15	0.635015	7	0.255824
214258	214230	chr16	2508	ENSMUSG00000033306.15	0.506788	28	0.406104
214275	214233	chr16	2525	ENSMUSG00000033306.15	0.772503	42	0.245426
216219	216199	chr16	4469	ENSMUSG00000022687.12	0.615359	20	0.40373
218240	218259	chr16	6490	ENSMUSG00000050783.5	0.535143	19	0.234344
219298	219341	chr16	7548	ENSMUSG00000022876.18	0.560877	43	-0.0923361
220820	220799	chr16	9070	ENSMUSG00000053414.8	0.55368	21	0.571074
227076	227119	chr17	5505	ENSMUSG00000024172.10	0.620495	43	0.604162
228077	228124	chr17	6506	ENSMUSG00000045036.14	0.504569	47	0.557848
228330	228293	chr17	6759	ENSMUSG00000033278.10	0.574881	37	0.430198
228329	228305	chr17	6758	ENSMUSG00000033278.10	0.561705	24	0.413974
229524	229505	chr17	7953	ENSMUSG00000036533.8	0.686451	19	-0.172836
231513	231563	chr18	443	ENSMUSG00000024236.18	0.65893	50	-0.513665
231652	231629	chr18	582	ENSMUSG00000063087.14	0.511359	23	-0.101847
232099	232120	chr18	1029	ENSMUSG00000042942.17	0.656686	21	0.608105
232189	232140	chr18	1119	ENSMUSG00000002475.15	0.793911	49	0.190644
234405	234414	chr18	3335	ENSMUSG00000042834.14	0.544086	9	0.166188
234571	234591	chr18	3501	ENSMUSG00000037815.6	0.526402	20	0.0895651
235422	235408	chr18	4352	ENSMUSG00000024501.19	0.615829	14	0.00620125
235790	235748	chr18	4720	ENSMUSG00000024480.8	0.502418	42	0.237831
236153	236194	chr18	5083	ENSMUSG00000073565.4	0.636498	41	0.398082
236611	236577	chr18	5541	ENSMUSG00000096948.1	0.508414	34	-0.00731682
236917	236872	chr18	5847	ENSMUSG00000024598.8	0.550914	45	-0.0179311
237262	237249	chr18	6192	ENSMUSG00000032735.14	0.581033	13	-0.0942658
238513	238542	chr18	7443	ENSMUSG00000025885.18	0.567253	29	0.450043
238787	238795	chr18	7717	ENSMUSG00000025425.17	0.750414	8	0.474357
241576	241599	chr19	1435	ENSMUSG00000024642.16	0.510562	23	0.399876
241944	241911	chr19	1803	ENSMUSG00000024713.15	0.55387	33	0.51568
242600	242571	chr19	2459	ENSMUSG00000024867.14	0.785812	29	0.402519
242886	242927	chr19	2745	ENSMUSG00000040929.16	0.578498	41	-0.0929799
242952	242932	chr19	2811	ENSMUSG00000040929.16	0.639333	20	0.00923974
245506	245515	chr19	5365	ENSMUSG00000043639.14	0.605074	9	0.0850085
3268	3228	chr1	3268	ENSMUSG00000026058.11	0.750649	40	0.629536
3268	3242	chr1	3268	ENSMUSG00000026058.11	0.750649	26	0.629536
3902	3919	chr1	3902	ENSMUSG00000026077.15	0.737514	17	0.296332
3958	3965	chr1	3958	ENSMUSG00000050967.5	0.681298	7	0.52123
4725	4684	chr1	4725	ENSMUSG00000025986.6	0.558478	41	0.483648
5744	5777	chr1	5744	ENSMUSG00000038305.15	0.543325	33	0.691162
6451	6406	chr1	6451	ENSMUSG00000025959.13	0.526625	45	0.471587
8015	7979	chr1	8015	ENSMUSG00000026249.10	0.508275	36	0.00282364
8355	8328	chr1	8355	ENSMUSG00000026163.17	0.782681	27	0.493293
11374	11392	chr1	11374	ENSMUSG00000097648.1	0.800565	18	0.520066
12430	12437	chr1	12430	ENSMUSG00000103914.1	0.760567	7	0.700624
12443	12451	chr1	12443	ENSMUSG00000100851.1	0.888052	8	0.776722
12495	12459	chr1	12495	ENSMUSG00000100851.1	0.53456	36	0.751258
12533	12484	chr1	12533	ENSMUSG00000100851.1	0.770241	49	0.725077
12694	12670	chr1	12694	ENSMUSG00000049690.15	0.552282	24	0.115953
18055	18043	chr1	18055	ENSMUSG00000053963.7	0.755872	12	0.171959
18417	18404	chr1	18417	ENSMUSG00000039384.8	0.567184	13	0.49361
18957	18931	chr1	18957	ENSMUSG00000037624.15	0.641843	26	0.178895
18971	18985	chr1	18971	ENSMUSG00000026604.17	0.600932	14	0.117715
19052	19019	chr1	19052	ENSMUSG00000079045.3	0.536716	33	0.290632
20781	20767	chr2	1233	ENSMUSG00000026768.10	0.849579	14	0.325577
21518	21558	chr2	1970	ENSMUSG00000036617.16	0.719239	40	0.721318
22377	22369	chr2	2829	ENSMUSG00000026833.18	0.535899	8	0.318709
24824	24859	chr2	5276	ENSMUSG00000036053.17	0.70036	35	0.333451
24824	24835	chr2	5276	ENSMUSG00000036053.17	0.70036	11	0.333451
25319	25271	chr2	5771	ENSMUSG00000026827.12	0.752717	48	0.382695
25304	25272	chr2	5756	ENSMUSG00000026827.12	0.651929	32	0.289385
25309	25284	chr2	5761	ENSMUSG00000026827.12	0.858989	25	0.39818
25689	25643	chr2	6141	ENSMUSG00000026970.16	0.592536	46	0.273555
26529	26578	chr2	6981	ENSMUSG00000042064.13	0.687399	49	-0.15912
27574	27534	chr2	8026	ENSMUSG00000059173.19	0.878965	40	0.561694
27576	27548	chr2	8028	ENSMUSG00000059173.19	0.804061	28	0.483809
27575	27560	chr2	8027	ENSMUSG00000059173.19	0.866453	15	0.461091
29775	29813	chr2	10227	ENSMUSG00000005089.15	0.642853	38	0.428926
30870	30839	chr2	11322	ENSMUSG00000057378.15	0.855543	31	-0.249087
33990	33978	chr2	14442	ENSMUSG00000037279.13	0.800449	12	0.467551
36190	36162	chr2	16642	ENSMUSG00000006800.14	0.500264	28	0.41414
36462	36512	chr2	16914	ENSMUSG00000047907.11	0.731407	50	0.538595
36462	36512	chr2	16914	ENSMUSG00000096972.7	0.724971	50	0.481071
36557	36512	chr2	17009	ENSMUSG00000047907.11	0.779779	45	0.656224
36557	36512	chr2	17009	ENSMUSG00000096972.7	0.707986	45	0.611799
36557	36523	chr2	17009	ENSMUSG00000047907.11	0.779779	34	0.656224
36557	36523	chr2	17009	ENSMUSG00000096972.7	0.707986	34	0.611799
39623	39573	chr3	1863	ENSMUSG00000039519.6	0.734419	50	-0.00808276
40665	40699	chr3	2905	ENSMUSG00000063600.14	0.667375	34	0.368604
40730	40690	chr3	2970	ENSMUSG00000063600.14	0.760077	40	0.527027
40730	40699	chr3	2970	ENSMUSG00000063600.14	0.760077	31	0.527027
41095	41062	chr3	3335	ENSMUSG00000027674.16	0.748718	33	0.450939
41095	41062	chr3	3335	ENSMUSG00000087625.1	0.502763	33	0.355461
41098	41073	chr3	3338	ENSMUSG00000027674.16	0.769208	25	0.439046
43090	43074	chr3	5330	ENSMUSG00000048332.13	0.540025	16	0.259806
43148	43186	chr3	5388	ENSMUSG00000027748.11	0.640939	38	0.43731
44113	44088	chr3	6353	ENSMUSG00000027820.12	0.541807	25	-0.191368
44127	44143	chr3	6367	ENSMUSG00000036834.16	0.756119	16	0.430725
48131	48119	chr3	10371	ENSMUSG00000027849.18	0.579199	12	-0.348825
49870	49843	chr3	12110	ENSMUSG00000098097.7	0.700681	27	-0.258627
50101	50107	chr3	12341	ENSMUSG00000027978.9	0.563681	6	0.489215
50139	50116	chr3	12379	ENSMUSG00000027977.15	0.570196	23	0.530623
50165	50120	chr3	12405	ENSMUSG00000027977.15	0.561672	45	0.619235
50967	50957	chr3	13207	ENSMUSG00000105331.1	0.65281	10	0.0586522
52133	52178	chr3	14373	ENSMUSG00000028266.17	0.633105	45	0.506526
52677	52641	chr3	14917	ENSMUSG00000028184.12	0.654668	36	0.770446
52661	52695	chr3	14901	ENSMUSG00000106515.4	0.755232	34	0.728498
52679	52695	chr3	14919	ENSMUSG00000106515.4	0.702316	16	0.722018
53494	53522	chr3	15734	ENSMUSG00000040016.16	0.570139	28	0.389827
53708	53744	chr3	15948	ENSMUSG00000028173.10	0.502278	36	0.0398053
56251	56236	chr4	2487	ENSMUSG00000040387.16	0.517006	15	0.447409
58275	58292	chr4	4511	ENSMUSG00000035615.12	0.52928	17	0.336839
59590	59615	chr4	5826	ENSMUSG00000038668.14	0.719684	25	-0.0658157
63825	63843	chr4	10061	ENSMUSG00000028532.14	0.614896	18	0.205162
64275	64257	chr4	10511	ENSMUSG00000078612.9	0.534811	18	0.245022
66184	66228	chr4	12420	ENSMUSG00000098760.1	0.503225	44	-0.0180663
66291	66313	chr4	12527	ENSMUSG00000001985.9	0.530101	22	0.458782
66917	66943	chr4	13153	ENSMUSG00000028909.17	0.54621	26	0.502795
69967	69973	chr5	552	ENSMUSG00000040473.15	0.554147	6	-0.177449
70816	70833	chr5	1401	ENSMUSG00000063531.7	0.632783	17	-0.176575
70998	71007	chr5	1583	ENSMUSG00000096936.1	0.591998	9	0.309359
71586	71582	chr5	2171	ENSMUSG00000044968.16	0.645242	4	0.249192
71932	71918	chr5	2517	ENSMUSG00000028944.14	0.783979	14	0.339702
72485	72492	chr5	3070	ENSMUSG00000029168.14	0.653047	7	0.0873744
73844	73886	chr5	4429	ENSMUSG00000039706.11	0.54246	42	0.579507
73844	73873	chr5	4429	ENSMUSG00000039706.11	0.54246	29	0.579507
74592	74602	chr5	5177	ENSMUSG00000106010.1	0.644823	10	-0.0560873
76907	76879	chr5	7492	ENSMUSG00000029228.15	0.598157	28	0.38623
76892	76884	chr5	7477	ENSMUSG00000029228.15	0.737768	8	0.30573
78283	78319	chr5	8868	ENSMUSG00000060961.14	0.644663	36	-0.447967
78598	78575	chr5	9183	ENSMUSG00000034981.9	0.575819	23	0.291991
80752	80764	chr5	11337	ENSMUSG00000063430.9	0.598462	12	0.0439427
80752	80769	chr5	11337	ENSMUSG00000063430.9	0.598462	17	0.0439427
80992	81005	chr5	11577	ENSMUSG00000029516.19	0.777025	13	0.416692
84380	84386	chr5	14965	ENSMUSG00000051950.10	0.677991	6	0.550389
86868	86894	chr6	2269	ENSMUSG00000068748.7	0.576635	26	0.121202
88544	88554	chr6	3945	ENSMUSG00000038456.9	0.558546	10	-0.0563326
91209	91170	chr6	6610	ENSMUSG00000049001.5	0.509823	39	0.160326
93492	93535	chr6	8893	ENSMUSG00000030084.11	0.587233	43	0.139393
94930	94968	chr6	10331	ENSMUSG00000030077.11	0.653014	38	0.733482
94932	94956	chr6	10333	ENSMUSG00000030077.11	0.523085	24	0.743656
94949	94966	chr6	10350	ENSMUSG00000030077.11	0.584472	17	0.626555
97278	97273	chr6	12679	ENSMUSG00000038077.7	0.721295	5	0.589255
98394	98442	chr6	13795	ENSMUSG00000030226.12	0.625447	48	0.179433
99078	99045	chr6	14479	ENSMUSG00000041540.16	0.688387	33	0.518487
99095	99052	chr6	14496	ENSMUSG00000041540.16	0.669668	43	0.600155
99091	99058	chr6	14492	ENSMUSG00000041540.16	0.554133	33	0.468729
103314	103343	chr7	3741	ENSMUSG00000043456.16	0.692826	29	0.677036
103314	103323	chr7	3741	ENSMUSG00000043456.16	0.692826	9	0.677036
103315	103332	chr7	3742	ENSMUSG00000043456.16	0.70337	17	0.72687
106821	106793	chr7	7248	ENSMUSG00000032776.9	0.548171	28	0.477951
107111	107145	chr7	7538	ENSMUSG00000066406.15	0.831848	34	0.116061
107466	107480	chr7	7893	ENSMUSG00000030607.7	0.525718	14	0.148265
108019	108028	chr7	8446	ENSMUSG00000097789.2	0.626272	9	0.210053
110497	110468	chr7	10924	ENSMUSG00000031028.14	0.739045	29	0.545089
111205	111196	chr7	11632	ENSMUSG00000045659.18	0.63178	9	0.655488
111285	111329	chr7	11712	ENSMUSG00000030657.11	0.757898	44	0.768182
111361	111314	chr7	11788	ENSMUSG00000030657.11	0.690747	47	0.735469
111361	111336	chr7	11788	ENSMUSG00000030657.11	0.690747	25	0.735469
111864	111842	chr7	12291	ENSMUSG00000066189.9	0.687337	22	0.543181
113440	113393	chr7	13867	ENSMUSG00000091002.2	0.714299	47	0.323098
113553	113558	chr7	13980	ENSMUSG00000025475.17	0.750071	5	0.547651
116477	116482	chr8	2359	ENSMUSG00000037492.16	0.610962	5	0.508207
116477	116520	chr8	2359	ENSMUSG00000037492.16	0.610962	43	0.508207
116556	116518	chr8	2438	ENSMUSG00000037492.16	0.840546	38	0.548537
119186	119140	chr8	5068	ENSMUSG00000109838.1	0.567511	46	0.517892
119486	119532	chr8	5368	ENSMUSG00000031520.6	0.618638	46	0.644693
119564	119525	chr8	5446	ENSMUSG00000031520.6	0.749437	39	0.667878
119564	119535	chr8	5446	ENSMUSG00000031520.6	0.749437	29	0.667878
120264	120257	chr8	6146	ENSMUSG00000031642.9	0.64003	7	0.552863
120610	120595	chr8	6492	ENSMUSG00000031605.8	0.78836	15	0.246178
120662	120711	chr8	6544	ENSMUSG00000036469.16	0.535271	49	0.502059
120661	120694	chr8	6543	ENSMUSG00000036469.16	0.566199	33	0.501436
121766	121802	chr8	7648	ENSMUSG00000074235.4	0.536952	36	0.327455
122348	122318	chr8	8230	ENSMUSG00000037940.17	0.620453	30	-0.18858
123118	123143	chr8	9000	ENSMUSG00000043668.13	0.697404	25	0.54233
123168	123144	chr8	9050	ENSMUSG00000043668.13	0.650901	24	0.558052
125662	125686	chr8	11544	ENSMUSG00000055435.6	0.575028	24	0.818102
126569	126558	chr8	12451	ENSMUSG00000050751.14	0.64288	11	0.538605
126924	126967	chr8	12806	ENSMUSG00000025810.9	0.590601	43	0.339805
129410	129402	chr9	2351	ENSMUSG00000031963.8	0.529118	8	0.563069
131809	131770	chr9	4750	ENSMUSG00000111669.1	0.508206	39	0.255585
134375	134422	chr9	7316	ENSMUSG00000062151.13	0.512784	47	-0.152234
134456	134415	chr9	7397	ENSMUSG00000062151.13	0.639042	41	-0.0590043
134801	134812	chr9	7742	ENSMUSG00000032352.16	0.576947	11	-0.0996857
138881	138866	chr9	11822	ENSMUSG00000039163.10	0.561253	15	0.360416
138889	138906	chr9	11830	ENSMUSG00000032446.14	0.706747	17	0.0983447
140371	140350	chr10	852	ENSMUSG00000047712.8	0.509954	21	0.168704
140416	140406	chr10	897	ENSMUSG00000015305.6	0.537603	10	0.524109
140443	140485	chr10	924	ENSMUSG00000060487.7	0.673614	42	0.520109
140460	140484	chr10	941	ENSMUSG00000060487.7	0.694171	24	0.612531
141556	141571	chr10	2037	ENSMUSG00000019990.15	0.587197	15	-0.123936
142087	142121	chr10	2568	ENSMUSG00000049420.9	0.804862	34	0.429952
143409	143422	chr10	3890	ENSMUSG00000019846.11	0.604277	13	0.535051
146553	146574	chr10	7034	ENSMUSG00000043259.15	0.738536	21	0.392378
146640	146617	chr10	7121	ENSMUSG00000014329.14	0.561354	23	0.0379756
148039	148084	chr10	8520	ENSMUSG00000020042.15	0.625969	45	0.371958
148039	148062	chr10	8520	ENSMUSG00000020042.15	0.625969	23	0.371958
149329	149291	chr10	9810	ENSMUSG00000074776.4	0.524182	38	0.0453093
151449	151496	chr10	11930	ENSMUSG00000034813.17	0.525831	47	0.400435
153283	153295	chr11	694	ENSMUSG00000020431.5	0.655985	12	0.508045
156076	156114	chr11	3487	ENSMUSG00000056427.10	0.722722	38	0.235224
157009	156975	chr11	4420	ENSMUSG00000050541.14	0.540788	34	0.659176
159276	159231	chr11	6687	ENSMUSG00000053930.13	0.741339	45	0.445557
161275	161266	chr11	8686	ENSMUSG00000018425.18	0.623998	9	-0.194746
161413	161429	chr11	8824	ENSMUSG00000069769.13	0.841872	16	0.291943
161413	161445	chr11	8824	ENSMUSG00000069769.13	0.841872	32	0.291943
161471	161423	chr11	8882	ENSMUSG00000069769.13	0.50622	48	0.018001
161470	161433	chr11	8881	ENSMUSG00000069769.13	0.521009	37	0.0425187
161471	161443	chr11	8882	ENSMUSG00000069769.13	0.50622	28	0.018001
161579	161541	chr11	8990	ENSMUSG00000047773.13	0.546274	38	0.212835
167475	167509	chr12	2677	ENSMUSG00000094002.3	0.637909	34	0.718513
168824	168847	chr12	4026	ENSMUSG00000035954.10	0.909136	23	0.458643
169282	169303	chr12	4484	ENSMUSG00000046314.16	0.550576	21	0.25271
172376	172400	chr12	7578	ENSMUSG00000063450.14	0.581824	24	0.047441
173007	172972	chr12	8209	ENSMUSG00000042724.8	0.599327	35	0.67206
174328	174372	chr12	9530	ENSMUSG00000047414.6	0.602062	44	0.683442
175149	175122	chr12	10351	ENSMUSG00000041669.15	0.513429	27	-0.29573
176541	176552	chr12	11743	ENSMUSG00000041992.9	0.801155	11	0.482636
176539	176564	chr12	11741	ENSMUSG00000041992.9	0.733612	25	0.424412
178443	178401	chr13	1632	ENSMUSG00000113701.1	0.523181	42	0.247422
179349	179338	chr13	2538	ENSMUSG00000048978.14	0.694645	11	-0.0522905
179627	179675	chr13	2816	ENSMUSG00000085936.7	0.705895	48	-0.392384
182602	182572	chr13	5791	ENSMUSG00000056222.15	0.838142	30	0.668045
186403	186375	chr13	9592	ENSMUSG00000021676.9	0.72233	28	0.291293
186404	186386	chr13	9593	ENSMUSG00000021676.9	0.720684	18	0.302617
186576	186536	chr13	9765	ENSMUSG00000041773.8	0.710339	40	0.382938
187844	187818	chr13	11033	ENSMUSG00000021700.10	0.511051	26	0.811276
188539	188532	chr13	11728	ENSMUSG00000021728.8	0.745286	7	0.673998
190619	190645	chr14	1765	ENSMUSG00000021779.17	0.629741	26	0.860527
191358	191396	chr14	2504	ENSMUSG00000087535.2	0.595164	38	0.606345
191848	191801	chr14	2994	ENSMUSG00000021991.9	0.8918	47	0.413998
191846	191814	chr14	2992	ENSMUSG00000021991.9	0.856143	32	0.434184
191846	191826	chr14	2992	ENSMUSG00000021991.9	0.856143	20	0.434184
193687	193670	chr14	4833	ENSMUSG00000021846.9	0.63509	17	-0.420395
195933	195943	chr14	7079	ENSMUSG00000022103.10	0.591627	10	0.345608
199057	199014	chr14	10203	ENSMUSG00000033083.16	0.692613	43	0.0289903
200361	200396	chr14	11507	ENSMUSG00000022112.14	0.619286	35	0.324492
200362	200377	chr14	11508	ENSMUSG00000022112.14	0.653192	15	0.291787
202431	202406	chr15	1086	ENSMUSG00000022246.14	0.579561	25	0.410899
202989	203022	chr15	1644	ENSMUSG00000025370.7	0.561386	33	0.305421
205135	205093	chr15	3790	ENSMUSG00000051359.15	0.663819	42	0.606876
205643	205662	chr15	4298	ENSMUSG00000051920.7	0.575346	19	0.657231
207406	207436	chr15	6061	ENSMUSG00000115231.1	0.504988	30	-0.220969
209965	209962	chr15	8620	ENSMUSG00000035891.16	0.592387	3	0.267626
210898	210873	chr15	9553	ENSMUSG00000022454.17	0.842451	25	-0.0572008
210898	210884	chr15	9553	ENSMUSG00000022454.17	0.842451	14	-0.0572008
213983	213991	chr16	2233	ENSMUSG00000013089.15	0.743645	8	0.802436
214125	214139	chr16	2375	ENSMUSG00000004366.4	0.511506	14	0.544309
214149	214195	chr16	2399	ENSMUSG00000033306.15	0.756538	46	-0.0414969
214276	214249	chr16	2526	ENSMUSG00000033306.15	0.681502	27	0.207258
218301	218259	chr16	6551	ENSMUSG00000050783.5	0.564401	42	-0.208827
221306	221287	chr16	9556	ENSMUSG00000040732.19	0.535595	19	0.448899
222996	223008	chr17	1425	ENSMUSG00000023886.9	0.752261	12	0.278396
225880	225872	chr17	4309	ENSMUSG00000023915.4	0.60552	8	0.628487
226426	226469	chr17	4855	ENSMUSG00000040490.4	0.64512	43	0.434735
227080	227117	chr17	5509	ENSMUSG00000024172.10	0.597748	37	0.534706
227874	227850	chr17	6303	ENSMUSG00000048915.12	0.508383	24	0.555052
228077	228114	chr17	6506	ENSMUSG00000045036.14	0.504569	37	0.557848
228079	228102	chr17	6508	ENSMUSG00000045036.14	0.539076	23	0.531817
228090	228113	chr17	6519	ENSMUSG00000045036.14	0.540819	23	0.550686
228330	228282	chr17	6759	ENSMUSG00000033278.10	0.574881	48	0.430198
228330	228296	chr17	6759	ENSMUSG00000033278.10	0.574881	34	0.430198
229358	229400	chr17	7787	ENSMUSG00000024074.7	0.560885	42	0.374434
229655	229667	chr17	8084	ENSMUSG00000024245.4	0.579887	12	0.392562
232602	232579	chr18	1532	ENSMUSG00000036225.14	0.732486	23	0.130336
236918	236873	chr18	5848	ENSMUSG00000024598.8	0.576069	45	0.0208191
237702	237687	chr18	6632	ENSMUSG00000046318.15	0.666263	15	0.0267609
237795	237782	chr18	6725	ENSMUSG00000024524.16	0.526403	13	0.0415654
238513	238526	chr18	7443	ENSMUSG00000025885.18	0.567253	13	0.450043
242601	242572	chr19	2460	ENSMUSG00000024867.14	0.696233	29	0.371038
242956	242919	chr19	2815	ENSMUSG00000040929.16	0.695031	37	0.0749669
242951	242941	chr19	2810	ENSMUSG00000040929.16	0.570986	10	-0.0884698
243014	242987	chr19	2873	ENSMUSG00000052942.13	0.619192	27	-0.0655688
1680	1697	chr1	1680	ENSMUSG00000042686.5	0.867001	17	0.564563
3900	3936	chr1	3900	ENSMUSG00000026077.15	0.662	36	0.360602
3952	3923	chr1	3952	ENSMUSG00000026077.15	0.520738	29	0.240221
3958	3963	chr1	3958	ENSMUSG00000050967.5	0.681298	5	0.52123
4720	4685	chr1	4720	ENSMUSG00000025986.6	0.753536	35	0.496958
4707	4685	chr1	4707	ENSMUSG00000025986.6	0.651565	22	0.345559
6763	6807	chr1	6763	ENSMUSG00000062209.15	0.590966	44	0.260331
10510	10533	chr1	10510	ENSMUSG00000047496.6	0.503102	23	0.447257
12432	12451	chr1	12432	ENSMUSG00000100851.1	0.631573	19	0.743175
12443	12466	chr1	12443	ENSMUSG00000100851.1	0.888052	23	0.776722
12444	12450	chr1	12444	ENSMUSG00000100851.1	0.885375	6	0.736142
12442	12479	chr1	12442	ENSMUSG00000100851.1	0.88761	37	0.786403
12485	12454	chr1	12485	ENSMUSG00000100851.1	0.655994	31	0.544653
12494	12472	chr1	12494	ENSMUSG00000100851.1	0.541799	22	0.700789
12693	12646	chr1	12693	ENSMUSG00000049690.15	0.605555	47	0.243113
12693	12661	chr1	12693	ENSMUSG00000049690.15	0.605555	32	0.243113
12692	12674	chr1	12692	ENSMUSG00000049690.15	0.602168	18	0.330356
18127	18143	chr1	18127	ENSMUSG00000026514.14	0.581117	16	0.189396
18418	18407	chr1	18418	ENSMUSG00000039384.8	0.635068	11	0.399845
18960	18923	chr1	18960	ENSMUSG00000037624.15	0.656331	37	0.000736083
21522	21561	chr2	1974	ENSMUSG00000036617.16	0.68664	39	0.679206
24002	23985	chr2	4454	ENSMUSG00000049744.15	0.614042	17	0.39871
25503	25522	chr2	5955	ENSMUSG00000035168.16	0.799063	19	0.11844
26532	26579	chr2	6984	ENSMUSG00000042064.13	0.704727	47	-0.164828
26744	26737	chr2	7196	ENSMUSG00000006494.11	0.516123	7	0.340735
27575	27557	chr2	8027	ENSMUSG00000059173.19	0.866453	18	0.461091
27565	27550	chr2	8017	ENSMUSG00000059173.19	0.809134	15	0.641911
29775	29812	chr2	10227	ENSMUSG00000027188.8	0.606308	37	0.411026
30535	30520	chr2	10987	ENSMUSG00000048482.14	0.835275	15	0.458297
35859	35868	chr2	16311	ENSMUSG00000074607.11	0.507307	9	0.678004
38315	38296	chr3	555	ENSMUSG00000025255.18	0.705922	19	0.0940822
40665	40697	chr3	2905	ENSMUSG00000063600.14	0.667375	32	0.368604
40940	40978	chr3	3180	ENSMUSG00000037610.15	0.734716	38	0.599395
40989	40966	chr3	3229	ENSMUSG00000037610.15	0.599492	23	0.337288
41010	40980	chr3	3250	ENSMUSG00000037610.15	0.62636	30	0.160406
41097	41060	chr3	3337	ENSMUSG00000027674.16	0.775558	37	0.526936
41100	41072	chr3	3340	ENSMUSG00000027674.16	0.74745	28	0.314577
43090	43064	chr3	5330	ENSMUSG00000048332.13	0.540025	26	0.259806
43160	43188	chr3	5400	ENSMUSG00000027748.11	0.556698	28	0.305735
43243	43249	chr3	5483	ENSMUSG00000056306.5	0.765612	6	0.405483
48737	48770	chr3	10977	ENSMUSG00000059857.15	0.55885	33	0.159657
49309	49260	chr3	11549	ENSMUSG00000027965.15	0.611517	49	0.584615
49867	49822	chr3	12107	ENSMUSG00000098097.7	0.500367	45	-0.0709152
50137	50122	chr3	12377	ENSMUSG00000027977.15	0.549496	15	0.496233
52685	52647	chr3	14925	ENSMUSG00000028184.12	0.734338	38	0.765679
53497	53524	chr3	15737	ENSMUSG00000040016.16	0.597052	27	0.429622
59495	59488	chr4	5731	ENSMUSG00000038764.14	0.691268	7	0.487608
63598	63555	chr4	9834	ENSMUSG00000028565.18	0.669164	43	-0.0643711
63595	63574	chr4	9831	ENSMUSG00000028565.18	0.509787	21	0.107261
71587	71581	chr5	2172	ENSMUSG00000044968.16	0.727046	6	0.237498
73397	73380	chr5	3982	ENSMUSG00000051022.7	0.521365	17	0.295461
74678	74671	chr5	5263	ENSMUSG00000039252.11	0.626859	7	0.570712
76752	76747	chr5	7337	ENSMUSG00000029153.11	0.83093	5	0.0847432
76893	76880	chr5	7478	ENSMUSG00000029228.15	0.735613	13	0.278554
78599	78577	chr5	9184	ENSMUSG00000034981.9	0.615485	22	0.348077
79849	79822	chr5	10434	ENSMUSG00000029309.7	0.604577	27	0.373002
80752	80772	chr5	11337	ENSMUSG00000063430.9	0.598462	20	0.0439427
80990	81006	chr5	11575	ENSMUSG00000029516.19	0.767404	16	0.347055
85564	85516	chr6	965	ENSMUSG00000046178.3	0.661817	48	0.524881
85874	85834	chr6	1275	ENSMUSG00000032625.14	0.50698	40	0.151282
90266	90262	chr6	5667	ENSMUSG00000107494.1	0.788818	4	0.144643
91193	91170	chr6	6594	ENSMUSG00000049001.5	0.500744	23	0.122949
94929	94968	chr6	10330	ENSMUSG00000030077.11	0.693646	39	0.753182
97280	97273	chr6	12681	ENSMUSG00000038077.7	0.706487	7	0.524883
99091	99050	chr6	14492	ENSMUSG00000041540.16	0.554133	41	0.468729
99092	99064	chr6	14493	ENSMUSG00000041540.16	0.585453	28	0.517404
99930	99911	chr7	357	ENSMUSG00000107815.1	0.720005	19	0.36538
103271	103247	chr7	3698	ENSMUSG00000021217.7	0.689034	24	0.747366
103313	103330	chr7	3740	ENSMUSG00000043456.16	0.707879	17	0.568589
105466	105451	chr7	5893	ENSMUSG00000025324.8	0.523087	15	0.538519
106647	106616	chr7	7074	ENSMUSG00000100005.7	0.502193	31	0.561331
106822	106797	chr7	7249	ENSMUSG00000032776.9	0.550367	25	0.505829
107112	107128	chr7	7539	ENSMUSG00000066406.15	0.841682	16	0.228364
107748	107734	chr7	8175	ENSMUSG00000025813.14	0.509541	14	0.169248
110793	110805	chr7	11220	ENSMUSG00000038244.13	0.881882	12	0.271182
111095	111135	chr7	11522	ENSMUSG00000051910.13	0.50509	40	0.741893
115122	115136	chr8	1004	ENSMUSG00000039057.11	0.628169	14	0.107179
116552	116526	chr8	2434	ENSMUSG00000037492.16	0.574588	26	0.495577
117754	117768	chr8	3636	ENSMUSG00000039620.17	0.8672	14	0.0274643
119178	119133	chr8	5060	ENSMUSG00000109838.1	0.568013	45	0.64998
119182	119152	chr8	5064	ENSMUSG00000109838.1	0.566584	30	0.563316
119185	119168	chr8	5067	ENSMUSG00000109838.1	0.571983	17	0.435164
119488	119532	chr8	5370	ENSMUSG00000031520.6	0.596263	44	0.661084
119564	119526	chr8	5446	ENSMUSG00000031520.6	0.749437	38	0.667878
119673	119722	chr8	5555	ENSMUSG00000038257.9	0.513109	49	0.525206
120660	120691	chr8	6542	ENSMUSG00000036469.16	0.600156	31	0.506838
122349	122323	chr8	8231	ENSMUSG00000037940.17	0.670316	26	-0.229717
122999	123020	chr8	8881	ENSMUSG00000031665.7	0.627281	21	0.0921605
123119	123152	chr8	9001	ENSMUSG00000043668.13	0.653655	33	0.550648
123183	123147	chr8	9065	ENSMUSG00000043668.13	0.788493	36	0.500085
123169	123149	chr8	9051	ENSMUSG00000043668.13	0.674782	20	0.595546
125657	125687	chr8	11539	ENSMUSG00000055435.6	0.693023	30	0.792388
126911	126953	chr8	12793	ENSMUSG00000025810.9	0.576085	42	0.20337
129447	129488	chr9	2388	ENSMUSG00000043659.11	0.645009	41	0.419975
129447	129479	chr9	2388	ENSMUSG00000043659.11	0.645009	32	0.419975
129795	129792	chr9	2736	ENSMUSG00000034275.18	0.676181	3	0.592464
131808	131773	chr9	4749	ENSMUSG00000111669.1	0.522439	35	0.311821
133114	133066	chr9	6055	ENSMUSG00000032289.15	0.520541	48	-0.123552
133114	133085	chr9	6055	ENSMUSG00000032289.15	0.520541	29	-0.123552
133752	133744	chr9	6693	ENSMUSG00000036943.9	0.683242	8	0.484286
134375	134412	chr9	7316	ENSMUSG00000062151.13	0.512784	37	-0.152234
134456	134414	chr9	7397	ENSMUSG00000062151.13	0.639042	42	-0.0590043
141557	141585	chr10	2038	ENSMUSG00000019990.15	0.58424	28	-0.056648
141939	141948	chr10	2420	ENSMUSG00000020000.7	0.548889	9	0.406053
143407	143423	chr10	3888	ENSMUSG00000019846.11	0.576568	16	0.647665
143803	143812	chr10	4284	ENSMUSG00000044770.14	0.695513	9	0.465414
146374	146337	chr10	6855	ENSMUSG00000019947.10	0.546443	37	0.71703
147921	147962	chr10	8402	ENSMUSG00000020032.14	0.766644	41	0.756435
148834	148812	chr10	9315	ENSMUSG00000020014.17	0.706486	22	0.180144
153278	153297	chr11	689	ENSMUSG00000020431.5	0.66886	19	0.493359
153841	153826	chr11	1252	ENSMUSG00000020173.17	0.602118	15	0.572574
154281	154269	chr11	1692	ENSMUSG00000020122.16	0.75437	12	0.37742
159276	159237	chr11	6687	ENSMUSG00000053930.13	0.741339	39	0.445557
159725	159763	chr11	7136	ENSMUSG00000020811.16	0.638108	38	0.126097
161416	161441	chr11	8827	ENSMUSG00000069769.13	0.838204	25	0.353903
161580	161538	chr11	8991	ENSMUSG00000047773.13	0.57416	42	0.232301
165412	165390	chr12	614	ENSMUSG00000112404.1	0.576075	22	0.631614
168824	168843	chr12	4026	ENSMUSG00000035954.10	0.909136	19	0.458643
174999	175016	chr12	10201	ENSMUSG00000041771.13	0.639245	17	-0.0050642
176542	176555	chr12	11744	ENSMUSG00000041992.9	0.758405	13	0.471254
178658	178649	chr13	1847	ENSMUSG00000009734.18	0.702814	9	0.531331
179628	179676	chr13	2817	ENSMUSG00000085936.7	0.693407	48	-0.355586
180557	180594	chr13	3746	ENSMUSG00000039087.17	0.823257	37	0.118307
181330	181351	chr13	4519	ENSMUSG00000038175.10	0.59263	21	0.437936
181357	181352	chr13	4546	ENSMUSG00000038175.10	0.578041	5	0.369956
182047	182062	chr13	5236	ENSMUSG00000047842.7	0.621289	15	0.539375
185773	185767	chr13	8962	ENSMUSG00000021613.9	0.647652	6	0.563368
186401	186388	chr13	9590	ENSMUSG00000021676.9	0.794659	13	0.0688446
186575	186535	chr13	9764	ENSMUSG00000041773.8	0.750855	40	0.275709
190619	190647	chr14	1765	ENSMUSG00000021779.17	0.629741	28	0.860527
191847	191801	chr14	2993	ENSMUSG00000021991.9	0.884249	46	0.460633
193687	193669	chr14	4833	ENSMUSG00000021846.9	0.63509	18	-0.420395
194962	194953	chr14	6108	ENSMUSG00000060548.13	0.682376	9	0.490485
198826	198783	chr14	9972	ENSMUSG00000005148.8	0.590313	43	0.377081
199015	199005	chr14	10161	ENSMUSG00000033083.16	0.514161	10	0.105145
201763	201798	chr15	418	ENSMUSG00000049148.8	0.53053	35	0.230146
202519	202535	chr15	1174	ENSMUSG00000022206.7	0.738546	16	0.226238
204615	204600	chr15	3270	ENSMUSG00000022231.10	0.51358	15	0.233301
205135	205102	chr15	3790	ENSMUSG00000051359.15	0.663819	33	0.606876
205642	205661	chr15	4297	ENSMUSG00000051920.7	0.554419	19	0.667026
205642	205647	chr15	4297	ENSMUSG00000051920.7	0.554419	5	0.667026
208219	208238	chr15	6874	ENSMUSG00000022332.8	0.729994	19	0.609493
210371	210412	chr15	9026	ENSMUSG00000052560.15	0.741822	41	0.0332562
212279	212294	chr16	529	ENSMUSG00000116029.1	0.644775	15	0.462046
214277	214246	chr16	2527	ENSMUSG00000033306.15	0.544514	31	0.258374
214374	214413	chr16	2624	ENSMUSG00000022514.14	0.52039	39	0.405474
216219	216198	chr16	4469	ENSMUSG00000022687.12	0.615359	21	0.40373
218297	218259	chr16	6547	ENSMUSG00000050783.5	0.677381	38	0.245804
221307	221288	chr16	9557	ENSMUSG00000040732.19	0.555283	19	0.399726
226804	226754	chr17	5233	ENSMUSG00000023927.15	0.556241	50	0.712378
228077	228103	chr17	6506	ENSMUSG00000045036.14	0.504569	26	0.557848
228329	228298	chr17	6758	ENSMUSG00000033278.10	0.561705	31	0.413974
229360	229406	chr17	7789	ENSMUSG00000024074.7	0.55993	46	0.361027
231510	231536	chr18	440	ENSMUSG00000033960.5	0.577803	26	0.172993
234406	234415	chr18	3336	ENSMUSG00000042834.14	0.596647	9	0.142589
234570	234589	chr18	3500	ENSMUSG00000037815.6	0.52682	19	0.141768
237318	237305	chr18	6248	ENSMUSG00000026322.8	0.75727	13	0.269519
242599	242589	chr19	2458	ENSMUSG00000024867.14	0.800825	10	0.395307
242958	242994	chr19	2817	ENSMUSG00000052942.13	0.626379	36	0.0380676
243014	242980	chr19	2873	ENSMUSG00000052942.13	0.619192	34	-0.0655688
2465	2437	chr1	2465	ENSMUSG00000026141.13	0.565864	28	0.513936
3267	3228	chr1	3267	ENSMUSG00000026058.11	0.704836	39	0.758857
3901	3935	chr1	3901	ENSMUSG00000026077.15	0.783357	34	0.337434
5276	5250	chr1	5276	ENSMUSG00000002881.14	0.513631	26	0.0098071
5732	5697	chr1	5732	ENSMUSG00000087022.4	0.846785	35	0.616148
8917	8907	chr1	8917	ENSMUSG00000036206.12	0.517124	10	-0.146056
10510	10534	chr1	10510	ENSMUSG00000047496.6	0.503102	24	0.447257
12431	12480	chr1	12431	ENSMUSG00000100851.1	0.560739	49	0.825925
12444	12463	chr1	12444	ENSMUSG00000100851.1	0.885375	19	0.736142
12445	12479	chr1	12445	ENSMUSG00000100851.1	0.876753	34	0.799698
12496	12452	chr1	12496	ENSMUSG00000100851.1	0.512777	44	0.736168
12561	12597	chr1	12561	ENSMUSG00000049690.15	0.590319	36	0.284093
12692	12675	chr1	12692	ENSMUSG00000049690.15	0.602168	17	0.330356
18367	18401	chr1	18367	ENSMUSG00000039384.8	0.675425	34	0.592451
18417	18407	chr1	18417	ENSMUSG00000039384.8	0.567184	10	0.49361
21519	21552	chr2	1971	ENSMUSG00000036617.16	0.725853	33	0.768537
24553	24528	chr2	5005	ENSMUSG00000026765.12	0.504103	25	0.288821
25688	25642	chr2	6140	ENSMUSG00000026970.16	0.641915	46	0.246343
27444	27478	chr2	7896	ENSMUSG00000027009.18	0.804665	34	0.365313
27516	27545	chr2	7968	ENSMUSG00000059173.19	0.533571	29	0.508833
27565	27548	chr2	8017	ENSMUSG00000059173.19	0.809134	17	0.641911
28829	28808	chr2	9281	ENSMUSG00000027221.5	0.503034	21	-0.128966
29777	29814	chr2	10229	ENSMUSG00000005089.15	0.601538	37	0.274703
35859	35869	chr2	16311	ENSMUSG00000074607.11	0.507307	10	0.678004
38566	38610	chr3	806	ENSMUSG00000027500.10	0.548437	44	0.771883
39623	39581	chr3	1863	ENSMUSG00000039519.6	0.734419	42	-0.00808276
40665	40695	chr3	2905	ENSMUSG00000063600.14	0.667375	30	0.368604
40666	40708	chr3	2906	ENSMUSG00000063600.14	0.702605	42	0.395538
40919	40887	chr3	3159	ENSMUSG00000069072.9	0.802985	32	0.302624
40989	40954	chr3	3229	ENSMUSG00000037610.15	0.599492	35	0.337288
41010	40961	chr3	3250	ENSMUSG00000037610.15	0.62636	49	0.160406
41095	41059	chr3	3335	ENSMUSG00000027674.16	0.748718	36	0.450939
41114	41064	chr3	3354	ENSMUSG00000027674.16	0.733554	50	0.612259
41114	41064	chr3	3354	ENSMUSG00000087625.1	0.539928	50	0.515703
41097	41073	chr3	3337	ENSMUSG00000027674.16	0.775558	24	0.526936
41169	41204	chr3	3409	ENSMUSG00000105265.4	0.805318	35	-0.058669
43134	43176	chr3	5374	ENSMUSG00000027748.11	0.684636	42	0.333232
43147	43176	chr3	5387	ENSMUSG00000027748.11	0.722788	29	0.480914
43242	43251	chr3	5482	ENSMUSG00000056306.5	0.771101	9	0.400251
48026	48010	chr3	10266	ENSMUSG00000027859.10	0.703734	16	0.317106
49126	49164	chr3	11366	ENSMUSG00000027966.20	0.679927	38	0.0825336
49313	49266	chr3	11553	ENSMUSG00000027965.15	0.610659	47	0.511614
49868	49822	chr3	12108	ENSMUSG00000098097.7	0.607603	46	0.00541405
49869	49834	chr3	12109	ENSMUSG00000098097.7	0.678549	35	-0.216242
49868	49844	chr3	12108	ENSMUSG00000098097.7	0.607603	24	0.00541405
50138	50113	chr3	12378	ENSMUSG00000027977.15	0.563261	25	0.570145
50166	50122	chr3	12406	ENSMUSG00000027977.15	0.596124	44	0.56485
52670	52701	chr3	14910	ENSMUSG00000106515.4	0.713381	31	0.687891
52685	52694	chr3	14925	ENSMUSG00000106515.4	0.786357	9	0.676969
53492	53523	chr3	15732	ENSMUSG00000040016.16	0.553813	31	0.265179
62080	62059	chr4	8316	ENSMUSG00000059049.14	0.565466	21	0.379607
62887	62898	chr4	9123	ENSMUSG00000008489.18	0.537656	11	0.503033
63595	63569	chr4	9831	ENSMUSG00000028565.18	0.509787	26	0.107261
63823	63861	chr4	10059	ENSMUSG00000028532.14	0.643077	38	0.245275
66184	66229	chr4	12420	ENSMUSG00000098760.1	0.503225	45	-0.0180663
66915	66943	chr4	13151	ENSMUSG00000028909.17	0.584892	28	0.406764
70618	70667	chr5	1203	ENSMUSG00000040254.11	0.678137	49	-0.0204199
74616	74605	chr5	5201	ENSMUSG00000105942.1	0.617552	11	0.172129
74739	74730	chr5	5324	ENSMUSG00000029189.10	0.739996	9	0.736408
76892	76880	chr5	7477	ENSMUSG00000029228.15	0.737768	12	0.30573
79590	79597	chr5	10175	ENSMUSG00000029330.8	0.526059	7	0.690482
80116	80127	chr5	10701	ENSMUSG00000029287.14	0.626152	11	0.271524
80144	80126	chr5	10729	ENSMUSG00000029287.14	0.714272	18	0.137971
80464	80477	chr5	11049	ENSMUSG00000033316.14	0.77004	13	0.586979
80991	81006	chr5	11576	ENSMUSG00000029516.19	0.772977	15	0.373998
86865	86893	chr6	2266	ENSMUSG00000068748.7	0.583802	28	0.0641037
87439	87409	chr6	2840	ENSMUSG00000024211.15	0.505196	30	0.0566053
94931	94950	chr6	10332	ENSMUSG00000030077.11	0.518822	19	0.74131
95401	95353	chr6	10802	ENSMUSG00000034648.9	0.553647	48	0.0944313
98392	98438	chr6	13793	ENSMUSG00000030226.12	0.575612	46	0.0909685
98483	98447	chr6	13884	ENSMUSG00000030226.12	0.704776	36	0.166029
99092	99050	chr6	14493	ENSMUSG00000041540.16	0.585453	42	0.517404
103268	103247	chr7	3695	ENSMUSG00000021217.7	0.569945	21	0.741185
103259	103247	chr7	3686	ENSMUSG00000021217.7	0.695174	12	0.721188
103313	103349	chr7	3740	ENSMUSG00000043456.16	0.707879	36	0.568589
103314	103321	chr7	3741	ENSMUSG00000043456.16	0.692826	7	0.677036
103316	103334	chr7	3743	ENSMUSG00000043456.16	0.687318	18	0.708215
103385	103337	chr7	3812	ENSMUSG00000043456.16	0.512787	48	0.192614
104102	104089	chr7	4529	ENSMUSG00000070570.5	0.556111	13	0.636702
105013	105060	chr7	5440	ENSMUSG00000063297.7	0.543928	47	0.370701
105025	105063	chr7	5452	ENSMUSG00000063297.7	0.523568	38	0.34726
106644	106615	chr7	7071	ENSMUSG00000100005.7	0.552851	29	0.453616
106656	106616	chr7	7083	ENSMUSG00000100005.7	0.528487	40	0.450806
107965	107980	chr7	8392	ENSMUSG00000052353.13	0.53801	15	0.591931
110794	110805	chr7	11221	ENSMUSG00000038244.13	0.846993	11	-0.344263
111288	111311	chr7	11715	ENSMUSG00000030657.11	0.64095	23	0.708055
113818	113866	chr7	14245	ENSMUSG00000000214.11	0.615456	48	-0.215669
116554	116516	chr8	2436	ENSMUSG00000037492.16	0.73367	38	0.524968
116551	116528	chr8	2433	ENSMUSG00000037492.16	0.578629	23	0.511852
116570	116532	chr8	2452	ENSMUSG00000037492.16	0.702604	38	0.404838
118272	118227	chr8	4154	ENSMUSG00000045636.16	0.712671	45	-0.418694
119170	119151	chr8	5052	ENSMUSG00000109838.1	0.635109	19	0.428027
119565	119525	chr8	5447	ENSMUSG00000031520.6	0.715401	40	0.683184
123104	123151	chr8	8986	ENSMUSG00000043668.13	0.613449	47	0.494175
126910	126955	chr8	12792	ENSMUSG00000025810.9	0.52361	45	0.180598
126922	126953	chr8	12804	ENSMUSG00000025810.9	0.66986	31	0.289262
127945	127931	chr9	886	ENSMUSG00000111602.1	0.5352	14	0.745475
129444	129476	chr9	2385	ENSMUSG00000043659.11	0.560657	32	0.546208
129795	129793	chr9	2736	ENSMUSG00000034275.18	0.676181	2	0.592464
131809	131773	chr9	4750	ENSMUSG00000111669.1	0.508206	36	0.255585
133442	133424	chr9	6383	ENSMUSG00000032402.12	0.747474	18	0.463565
134815	134807	chr9	7756	ENSMUSG00000032352.16	0.576274	8	0.0854144
135224	135258	chr9	8165	ENSMUSG00000043289.12	0.629452	34	0.27235
138884	138865	chr9	11825	ENSMUSG00000039163.10	0.54354	19	0.404683
140442	140485	chr10	923	ENSMUSG00000060487.7	0.646821	43	0.48427
142088	142114	chr10	2569	ENSMUSG00000049420.9	0.847209	26	0.479592
142127	142117	chr10	2608	ENSMUSG00000049420.9	0.54592	10	0.250166
148039	148082	chr10	8520	ENSMUSG00000020042.15	0.625969	43	0.371958
151448	151479	chr10	11929	ENSMUSG00000034813.17	0.501307	31	0.37097
153284	153296	chr11	695	ENSMUSG00000020431.5	0.729029	12	0.500209
156076	156109	chr11	3487	ENSMUSG00000056427.10	0.722722	33	0.235224
156162	156135	chr11	3573	ENSMUSG00000056427.10	0.542372	27	0.251252
157010	156968	chr11	4421	ENSMUSG00000050541.14	0.571732	42	0.670257
160117	160109	chr11	7528	ENSMUSG00000045287.6	0.668214	8	-0.0962353
160509	160491	chr11	7920	ENSMUSG00000018334.18	0.590122	18	0.136728
161413	161430	chr11	8824	ENSMUSG00000069769.13	0.841872	17	0.291943
161413	161444	chr11	8824	ENSMUSG00000069769.13	0.841872	31	0.291943
171861	171884	chr12	7063	ENSMUSG00000048285.9	0.557809	23	0.126863
172104	172086	chr12	7306	ENSMUSG00000021098.14	0.51215	18	0.726124
176540	176558	chr12	11742	ENSMUSG00000041992.9	0.788477	18	0.4363
178592	178635	chr13	1781	ENSMUSG00000009734.18	0.568237	43	0.206901
178594	178624	chr13	1783	ENSMUSG00000009734.18	0.55307	30	0.268367
179347	179337	chr13	2536	ENSMUSG00000048978.14	0.584159	10	-0.144413
180982	181025	chr13	4171	ENSMUSG00000021366.8	0.591238	43	0.675953
182602	182561	chr13	5791	ENSMUSG00000056222.15	0.838142	41	0.668045
186634	186613	chr13	9823	ENSMUSG00000021662.10	0.712404	21	0.295991
196417	196399	chr14	7563	ENSMUSG00000091722.2	0.566226	18	0.623701
201763	201783	chr15	418	ENSMUSG00000049148.8	0.53053	20	0.230146
202990	203021	chr15	1645	ENSMUSG00000025370.7	0.536722	31	0.304131
204488	204478	chr15	3143	ENSMUSG00000022237.17	0.863789	10	0.301763
205135	205086	chr15	3790	ENSMUSG00000051359.15	0.663819	49	0.606876
205135	205109	chr15	3790	ENSMUSG00000051359.15	0.663819	26	0.606876
205135	205119	chr15	3790	ENSMUSG00000051359.15	0.663819	16	0.606876
205642	205660	chr15	4297	ENSMUSG00000051920.7	0.554419	18	0.667026
207876	207838	chr15	6531	ENSMUSG00000094296.1	0.538015	38	0.021448
208188	208238	chr15	6843	ENSMUSG00000022332.8	0.894153	50	0.607532
208205	208238	chr15	6860	ENSMUSG00000022332.8	0.839985	33	0.823367
210899	210858	chr15	9554	ENSMUSG00000022454.17	0.805145	41	0.261388
210898	210869	chr15	9553	ENSMUSG00000022454.17	0.842451	29	-0.0572008
213378	213371	chr16	1628	ENSMUSG00000041957.15	0.724862	7	0.410333
218298	218254	chr16	6548	ENSMUSG00000050783.5	0.722222	44	0.147885
222565	222591	chr17	994	ENSMUSG00000062078.14	0.510488	26	0.0181989
225880	225873	chr17	4309	ENSMUSG00000023915.4	0.60552	7	0.628487
227076	227117	chr17	5505	ENSMUSG00000024172.10	0.620495	41	0.604162
228077	228104	chr17	6506	ENSMUSG00000045036.14	0.504569	27	0.557848
229359	229399	chr17	7788	ENSMUSG00000024074.7	0.585655	40	0.359853
231531	231536	chr18	461	ENSMUSG00000033960.5	0.675612	5	0.277275
232075	232122	chr18	1005	ENSMUSG00000042942.17	0.686919	47	0.666982
232075	232108	chr18	1005	ENSMUSG00000042942.17	0.686919	33	0.666982
234570	234588	chr18	3500	ENSMUSG00000037815.6	0.52682	18	0.141768
235575	235621	chr18	4505	ENSMUSG00000054477.15	0.520946	46	0.389815
235595	235623	chr18	4525	ENSMUSG00000054477.15	0.549138	28	0.353239
235782	235748	chr18	4712	ENSMUSG00000024480.8	0.549551	34	0.250148
242600	242589	chr19	2459	ENSMUSG00000024867.14	0.785812	11	0.402519
242957	242994	chr19	2816	ENSMUSG00000052942.13	0.657823	37	0.0395999
243014	242995	chr19	2873	ENSMUSG00000052942.13	0.619192	19	-0.0655688
243788	243798	chr19	3647	ENSMUSG00000041180.13	0.757296	10	0.0420719
1786	1772	chr1	1786	ENSMUSG00000025776.13	0.564697	14	0.382542
3270	3243	chr1	3270	ENSMUSG00000026058.11	0.532639	27	0.605424
3267	3263	chr1	3267	ENSMUSG00000026058.11	0.704836	4	0.758857
4252	4230	chr1	4252	ENSMUSG00000101299.2	0.622965	22	0.696329
4256	4263	chr1	4256	ENSMUSG00000060424.14	0.532967	7	0.590125
5732	5701	chr1	5732	ENSMUSG00000087022.4	0.846785	31	0.616148
6397	6410	chr1	6397	ENSMUSG00000025959.13	0.534634	13	0.345231
7708	7736	chr1	7708	ENSMUSG00000026235.14	0.593015	28	0.248365
8917	8908	chr1	8917	ENSMUSG00000036206.12	0.517124	9	-0.146056
12692	12677	chr1	12692	ENSMUSG00000049690.15	0.602168	15	0.330356
12702	12730	chr1	12702	ENSMUSG00000036155.13	0.592246	28	0.534201
21521	21557	chr2	1973	ENSMUSG00000036617.16	0.710576	36	0.716585
24824	24845	chr2	5276	ENSMUSG00000036053.17	0.70036	21	0.333451
27405	27434	chr2	7857	ENSMUSG00000027011.14	0.561188	29	-0.319844
27575	27556	chr2	8027	ENSMUSG00000059173.19	0.866453	19	0.461091
30096	30103	chr2	10548	ENSMUSG00000086029.7	0.722517	7	0.0376441
30534	30519	chr2	10986	ENSMUSG00000048482.14	0.786785	15	0.48035
30524	30519	chr2	10976	ENSMUSG00000048482.14	0.638413	5	0.550924
40665	40708	chr3	2905	ENSMUSG00000063600.14	0.667375	43	0.368604
41098	41063	chr3	3338	ENSMUSG00000027674.16	0.769208	35	0.439046
41098	41063	chr3	3338	ENSMUSG00000087625.1	0.51326	35	0.292794
41114	41073	chr3	3354	ENSMUSG00000027674.16	0.733554	41	0.612259
43149	43176	chr3	5389	ENSMUSG00000027748.11	0.631559	27	0.387674
43557	43571	chr3	5797	ENSMUSG00000104586.1	0.561036	14	0.186503
44107	44091	chr3	6347	ENSMUSG00000027820.12	0.539377	16	-0.0517548
48026	48007	chr3	10266	ENSMUSG00000027859.10	0.703734	19	0.317106
48737	48771	chr3	10977	ENSMUSG00000059857.15	0.55885	34	0.159657
49125	49165	chr3	11365	ENSMUSG00000027966.20	0.790542	40	0.0845022
50165	50129	chr3	12405	ENSMUSG00000027977.15	0.561672	36	0.619235
52684	52703	chr3	14924	ENSMUSG00000106515.4	0.817231	19	0.631827
52684	52693	chr3	14924	ENSMUSG00000106515.4	0.817231	9	0.631827
55323	55352	chr4	1559	ENSMUSG00000028222.2	0.57587	29	0.113554
62080	62058	chr4	8316	ENSMUSG00000059049.14	0.565466	22	0.379607
62887	62899	chr4	9123	ENSMUSG00000008489.18	0.537656	12	0.503033
71000	71007	chr5	1585	ENSMUSG00000096936.1	0.500325	7	0.424918
74620	74606	chr5	5205	ENSMUSG00000105942.1	0.600462	14	0.101104
74678	74670	chr5	5263	ENSMUSG00000039252.11	0.626859	8	0.570712
74740	74730	chr5	5325	ENSMUSG00000029189.10	0.712564	10	0.699593
75823	75795	chr5	6408	ENSMUSG00000090061.9	0.567927	28	0.364013
75823	75806	chr5	6408	ENSMUSG00000047881.14	0.75151	17	0.390701
76892	76879	chr5	7477	ENSMUSG00000029228.15	0.737768	13	0.30573
76906	76879	chr5	7491	ENSMUSG00000029228.15	0.527048	27	0.362327
76986	76974	chr5	7571	ENSMUSG00000005672.12	0.55398	12	0.266897
79752	79759	chr5	10337	ENSMUSG00000034573.14	0.554033	7	-0.240306
80115	80126	chr5	10700	ENSMUSG00000029287.14	0.652243	11	0.364396
80464	80476	chr5	11049	ENSMUSG00000033316.14	0.77004	12	0.586979
80753	80772	chr5	11338	ENSMUSG00000063430.9	0.612733	19	-0.0187768
80994	81013	chr5	11579	ENSMUSG00000029516.19	0.771039	19	0.503325
82186	82209	chr5	12771	ENSMUSG00000034310.8	0.637362	23	0.548898
82186	82193	chr5	12771	ENSMUSG00000034310.8	0.637362	7	0.548898
85564	85519	chr6	965	ENSMUSG00000046178.3	0.661817	45	0.524881
87413	87365	chr6	2814	ENSMUSG00000024211.15	0.546478	48	0.417778
95314	95353	chr6	10715	ENSMUSG00000034648.9	0.527046	39	0.124731
95401	95354	chr6	10802	ENSMUSG00000034648.9	0.553647	47	0.0944313
98386	98435	chr6	13787	ENSMUSG00000030226.12	0.604396	49	0.126153
99093	99049	chr6	14494	ENSMUSG00000041540.16	0.630934	44	0.530262
99930	99910	chr7	357	ENSMUSG00000107815.1	0.720005	20	0.36538
103062	103042	chr7	3489	ENSMUSG00000060402.7	0.608858	20	0.582273
103273	103247	chr7	3700	ENSMUSG00000021217.7	0.541538	26	0.765642
103311	103350	chr7	3738	ENSMUSG00000043456.16	0.788878	39	0.509111
103313	103324	chr7	3740	ENSMUSG00000043456.16	0.707879	11	0.568589
106808	106785	chr7	7235	ENSMUSG00000032776.9	0.647666	23	0.584739
106808	106798	chr7	7235	ENSMUSG00000032776.9	0.647666	10	0.584739
106822	106799	chr7	7249	ENSMUSG00000032776.9	0.550367	23	0.505829
107111	107143	chr7	7538	ENSMUSG00000066406.15	0.831848	32	0.116061
109348	109359	chr7	9775	ENSMUSG00000030774.13	0.6548	11	0.261346
110491	110469	chr7	10918	ENSMUSG00000031028.14	0.727576	22	0.572476
111095	111124	chr7	11522	ENSMUSG00000051910.13	0.50509	29	0.741893
111362	111312	chr7	11789	ENSMUSG00000030657.11	0.675116	50	0.718778
115122	115157	chr8	1004	ENSMUSG00000039057.11	0.628169	35	0.107179
115122	115135	chr8	1004	ENSMUSG00000039057.11	0.628169	13	0.107179
116570	116529	chr8	2452	ENSMUSG00000037492.16	0.702604	41	0.404838
119173	119138	chr8	5055	ENSMUSG00000109838.1	0.647195	35	0.496979
119178	119154	chr8	5060	ENSMUSG00000109838.1	0.568013	24	0.64998
119170	119206	chr8	5052	ENSMUSG00000110246.1	0.565194	36	0.274719
121772	121779	chr8	7654	ENSMUSG00000074235.4	0.651848	7	0.297942
122348	122306	chr8	8230	ENSMUSG00000037940.17	0.620453	42	-0.18858
123104	123149	chr8	8986	ENSMUSG00000043668.13	0.613449	45	0.494175
123118	123151	chr8	9000	ENSMUSG00000043668.13	0.697404	33	0.54233
123168	123151	chr8	9050	ENSMUSG00000043668.13	0.650901	17	0.558052
125516	125501	chr8	11398	ENSMUSG00000053399.9	0.584097	15	0.51432
125658	125687	chr8	11540	ENSMUSG00000055435.6	0.78406	29	0.791593
131808	131771	chr9	4749	ENSMUSG00000111669.1	0.522439	37	0.311821
134375	134414	chr9	7316	ENSMUSG00000062151.13	0.512784	39	-0.152234
135224	135263	chr9	8165	ENSMUSG00000043289.12	0.629452	39	0.27235
138884	138866	chr9	11825	ENSMUSG00000039163.10	0.54354	18	0.404683
140416	140400	chr10	897	ENSMUSG00000015305.6	0.537603	16	0.524109
140450	140485	chr10	931	ENSMUSG00000060487.7	0.636948	35	0.641691
140464	140483	chr10	945	ENSMUSG00000060487.7	0.739382	19	0.635581
140578	140588	chr10	1059	ENSMUSG00000019828.13	0.539273	10	-0.0348847
141511	141527	chr10	1992	ENSMUSG00000071369.11	0.608543	16	0.323581
153276	153300	chr11	687	ENSMUSG00000020431.5	0.717705	24	0.510319
157009	156968	chr11	4420	ENSMUSG00000050541.14	0.540788	41	0.659176
161415	161441	chr11	8826	ENSMUSG00000069769.13	0.849033	26	0.391668
161581	161531	chr11	8992	ENSMUSG00000047773.13	0.518241	50	0.316643
161581	161542	chr11	8992	ENSMUSG00000047773.13	0.518241	39	0.316643
161579	161564	chr11	8990	ENSMUSG00000047773.13	0.546274	15	0.212835
167476	167504	chr12	2678	ENSMUSG00000094002.3	0.601221	28	0.734276
167911	167928	chr12	3113	ENSMUSG00000002900.16	0.646758	17	0.370571
172104	172092	chr12	7306	ENSMUSG00000021098.14	0.51215	12	0.726124
172267	172314	chr12	7469	ENSMUSG00000034402.3	0.524962	47	0.217816
172897	172916	chr12	8099	ENSMUSG00000021136.13	0.566229	19	0.20144
176540	176555	chr12	11742	ENSMUSG00000041992.9	0.788477	15	0.4363
180557	180606	chr13	3746	ENSMUSG00000039087.17	0.823257	49	0.118307
182602	182560	chr13	5791	ENSMUSG00000056222.15	0.838142	42	0.668045
186633	186614	chr13	9822	ENSMUSG00000021662.10	0.695821	19	0.307348
191846	191801	chr14	2992	ENSMUSG00000021991.9	0.856143	45	0.434184
194963	194953	chr14	6109	ENSMUSG00000060548.13	0.615348	10	0.485683
196442	196449	chr14	7588	ENSMUSG00000046523.5	0.541411	7	-0.0808728
200360	200397	chr14	11506	ENSMUSG00000022112.14	0.614551	37	0.33651
201762	201782	chr15	417	ENSMUSG00000049148.8	0.501894	20	0.210898
202038	202057	chr15	693	ENSMUSG00000054263.12	0.631882	19	0.38994
202431	202411	chr15	1086	ENSMUSG00000022246.14	0.579561	20	0.410899
202520	202533	chr15	1175	ENSMUSG00000022206.7	0.631958	13	0.250768
202988	203017	chr15	1643	ENSMUSG00000025370.7	0.556526	29	0.297184
210503	210460	chr15	9158	ENSMUSG00000055782.9	0.621391	43	0.214924
210899	210852	chr15	9554	ENSMUSG00000022454.17	0.805145	47	0.261388
210899	210870	chr15	9554	ENSMUSG00000022454.17	0.805145	29	0.261388
213379	213371	chr16	1629	ENSMUSG00000041957.15	0.768373	8	0.230865
214277	214232	chr16	2527	ENSMUSG00000033306.15	0.544514	45	0.258374
214275	214248	chr16	2525	ENSMUSG00000033306.15	0.772503	27	0.245426
214369	214349	chr16	2619	ENSMUSG00000038168.5	0.597887	20	0.356728
226016	226043	chr17	4445	ENSMUSG00000039153.16	0.601349	27	0.466132
227090	227115	chr17	5519	ENSMUSG00000024172.10	0.624734	25	0.500343
227100	227115	chr17	5529	ENSMUSG00000024172.10	0.819683	15	0.586465
228077	228102	chr17	6506	ENSMUSG00000045036.14	0.504569	25	0.557848
229359	229402	chr17	7788	ENSMUSG00000024074.7	0.585655	43	0.359853
229445	229407	chr17	7874	ENSMUSG00000024074.7	0.543427	38	0.194457
232075	232107	chr18	1005	ENSMUSG00000042942.17	0.686919	32	0.666982
234405	234415	chr18	3335	ENSMUSG00000042834.14	0.544086	10	0.166188
235421	235407	chr18	4351	ENSMUSG00000024501.19	0.592934	14	0.101597
235594	235623	chr18	4524	ENSMUSG00000054477.15	0.522919	29	0.390889
236918	236872	chr18	5848	ENSMUSG00000024598.8	0.576069	46	0.0208191
237297	237303	chr18	6227	ENSMUSG00000026322.8	0.617814	6	0.23197
237319	237306	chr18	6249	ENSMUSG00000026322.8	0.761442	13	0.243987
238513	238544	chr18	7443	ENSMUSG00000025885.18	0.567253	31	0.450043
239452	239478	chr18	8382	ENSMUSG00000046982.10	0.509172	26	-0.280354
242954	242930	chr19	2813	ENSMUSG00000040929.16	0.718805	24	0.0408824
243789	243796	chr19	3648	ENSMUSG00000041180.13	0.746816	7	0.0221777
3268	3243	chr1	3268	ENSMUSG00000026058.11	0.750649	25	0.629536
3903	3920	chr1	3903	ENSMUSG00000026077.15	0.658309	17	0.418699
7708	7750	chr1	7708	ENSMUSG00000026235.14	0.593015	42	0.248365
11048	11002	chr1	11048	ENSMUSG00000026312.17	0.622878	46	0.460557
11347	11395	chr1	11347	ENSMUSG00000097648.1	0.537938	48	0.368097
12523	12473	chr1	12523	ENSMUSG00000100851.1	0.80247	50	0.639891
12692	12650	chr1	12692	ENSMUSG00000049690.15	0.602168	42	0.330356
18127	18136	chr1	18127	ENSMUSG00000026514.14	0.581117	9	0.189396
18354	18404	chr1	18354	ENSMUSG00000039384.8	0.517405	50	0.481003
18420	18405	chr1	18420	ENSMUSG00000039384.8	0.571584	15	0.302545
18958	18932	chr1	18958	ENSMUSG00000037624.15	0.640202	26	0.181787
18971	18987	chr1	18971	ENSMUSG00000026604.17	0.600932	16	0.117715
20828	20848	chr2	1280	ENSMUSG00000049630.6	0.658404	20	0.292305
21521	21551	chr2	1973	ENSMUSG00000036617.16	0.710576	30	0.716585
24003	23981	chr2	4455	ENSMUSG00000049744.15	0.716805	22	0.313325
25318	25277	chr2	5770	ENSMUSG00000026827.12	0.881436	41	0.284063
25502	25530	chr2	5954	ENSMUSG00000035168.16	0.798091	28	0.127432
27575	27553	chr2	8027	ENSMUSG00000059173.19	0.866453	22	0.461091
29774	29813	chr2	10226	ENSMUSG00000005089.15	0.605423	39	0.330842
30096	30112	chr2	10548	ENSMUSG00000086029.7	0.722517	16	0.0376441
30523	30520	chr2	10975	ENSMUSG00000048482.14	0.570944	3	0.487403
31730	31717	chr2	12182	ENSMUSG00000027238.17	0.703108	13	0.742077
36465	36515	chr2	16917	ENSMUSG00000047907.11	0.721893	50	0.516298
36465	36515	chr2	16917	ENSMUSG00000096972.7	0.725338	50	0.463504
40666	40709	chr3	2906	ENSMUSG00000063600.14	0.702605	43	0.395538
40730	40682	chr3	2970	ENSMUSG00000063600.14	0.760077	48	0.527027
40989	40965	chr3	3229	ENSMUSG00000037610.15	0.599492	24	0.337288
40989	40980	chr3	3229	ENSMUSG00000037610.15	0.599492	9	0.337288
41169	41188	chr3	3409	ENSMUSG00000105265.4	0.805318	19	-0.058669
43158	43175	chr3	5398	ENSMUSG00000027748.11	0.594484	17	0.381516
44109	44088	chr3	6349	ENSMUSG00000027820.12	0.623288	21	0.0602671
48025	48008	chr3	10265	ENSMUSG00000027859.10	0.631295	17	0.29794
48103	48122	chr3	10343	ENSMUSG00000027849.18	0.533824	19	-0.24653
48329	48332	chr3	10569	ENSMUSG00000048458.8	0.779884	3	-0.661269
48733	48771	chr3	10973	ENSMUSG00000059857.15	0.700172	38	0.34406
48736	48758	chr3	10976	ENSMUSG00000059857.15	0.505441	22	0.365178
49307	49264	chr3	11547	ENSMUSG00000027965.15	0.537455	43	0.510854
50737	50735	chr3	12977	ENSMUSG00000028017.7	0.5213	2	-0.320054
52334	52348	chr3	14574	ENSMUSG00000028194.15	0.537751	14	0.357396
52678	52645	chr3	14918	ENSMUSG00000028184.12	0.737823	33	0.769427
52661	52689	chr3	14901	ENSMUSG00000106515.4	0.755232	28	0.728498
52670	52703	chr3	14910	ENSMUSG00000106515.4	0.713381	33	0.687891
54632	54649	chr4	868	ENSMUSG00000041235.12	0.67818	17	-0.575641
57116	57156	chr4	3352	ENSMUSG00000044288.6	0.615487	40	-0.0344265
63840	63860	chr4	10076	ENSMUSG00000028532.14	0.570617	20	0.254916
66282	66322	chr4	12518	ENSMUSG00000001985.9	0.58483	40	0.47127
70028	69981	chr5	613	ENSMUSG00000015653.13	0.52626	47	-0.271759
75822	75782	chr5	6407	ENSMUSG00000090061.9	0.646905	40	0.326748
76908	76878	chr5	7493	ENSMUSG00000029228.15	0.733811	30	0.386345
76892	76881	chr5	7477	ENSMUSG00000029228.15	0.737768	11	0.30573
79590	79596	chr5	10175	ENSMUSG00000029330.8	0.526059	6	0.690482
79752	79766	chr5	10337	ENSMUSG00000034573.14	0.554033	14	-0.240306
79849	79826	chr5	10434	ENSMUSG00000029309.7	0.604577	23	0.373002
80993	81007	chr5	11578	ENSMUSG00000029516.19	0.789092	14	0.443873
95400	95353	chr6	10801	ENSMUSG00000034648.9	0.653399	47	0.0732176
99080	99034	chr6	14481	ENSMUSG00000041540.16	0.727641	46	0.53339
99080	99050	chr6	14481	ENSMUSG00000041540.16	0.727641	30	0.53339
103269	103244	chr7	3696	ENSMUSG00000021217.7	0.574902	25	0.722012
105021	105068	chr7	5448	ENSMUSG00000063297.7	0.694829	47	0.281496
105035	105079	chr7	5462	ENSMUSG00000063297.7	0.502467	44	0.283494
106821	106798	chr7	7248	ENSMUSG00000032776.9	0.548171	23	0.477951
109348	109358	chr7	9775	ENSMUSG00000030774.13	0.6548	10	0.261346
111205	111197	chr7	11632	ENSMUSG00000045659.18	0.63178	8	0.655488
111291	111340	chr7	11718	ENSMUSG00000030657.11	0.563681	49	0.777331
113503	113483	chr7	13930	ENSMUSG00000015981.12	0.552353	20	0.237619
113542	113559	chr7	13969	ENSMUSG00000025475.17	0.732073	17	0.602697
116550	116514	chr8	2432	ENSMUSG00000037492.16	0.556121	36	0.511466
116550	116527	chr8	2432	ENSMUSG00000037492.16	0.556121	23	0.511466
116570	116533	chr8	2452	ENSMUSG00000037492.16	0.702604	37	0.404838
120660	120685	chr8	6542	ENSMUSG00000036469.16	0.600156	25	0.506838
120660	120697	chr8	6542	ENSMUSG00000036469.16	0.600156	37	0.506838
121774	121779	chr8	7656	ENSMUSG00000074235.4	0.656241	5	0.46892
123119	123143	chr8	9001	ENSMUSG00000043668.13	0.653655	24	0.550648
125515	125500	chr8	11397	ENSMUSG00000053399.9	0.564392	15	0.500086
125655	125686	chr8	11537	ENSMUSG00000055435.6	0.836974	31	0.61398
126920	126954	chr8	12802	ENSMUSG00000025810.9	0.739808	34	0.23972
127894	127924	chr9	835	ENSMUSG00000111602.1	0.504206	30	0.342884
131810	131771	chr9	4751	ENSMUSG00000111669.1	0.630833	39	0.213885
135224	135246	chr9	8165	ENSMUSG00000043289.12	0.629452	22	0.27235
136466	136512	chr9	9407	ENSMUSG00000045414.7	0.535901	46	0.376374
138825	138843	chr9	11766	ENSMUSG00000110408.1	0.700729	18	0.832973
140416	140398	chr10	897	ENSMUSG00000015305.6	0.537603	18	0.524109
142088	142115	chr10	2569	ENSMUSG00000049420.9	0.847209	27	0.479592
142127	142118	chr10	2608	ENSMUSG00000049420.9	0.54592	9	0.250166
148040	148082	chr10	8521	ENSMUSG00000020042.15	0.623505	42	0.437745
159276	159241	chr11	6687	ENSMUSG00000053930.13	0.741339	35	0.445557
159725	159765	chr11	7136	ENSMUSG00000020811.16	0.638108	40	0.126097
159790	159766	chr11	7201	ENSMUSG00000020811.16	0.570936	24	0.14191
161471	161442	chr11	8882	ENSMUSG00000069769.13	0.50622	29	0.018001
161580	161542	chr11	8991	ENSMUSG00000047773.13	0.57416	38	0.232301
161579	161552	chr11	8990	ENSMUSG00000047773.13	0.546274	27	0.212835
167911	167927	chr12	3113	ENSMUSG00000002900.16	0.646758	16	0.370571
171860	171883	chr12	7062	ENSMUSG00000048285.9	0.634451	23	0.191914
172378	172389	chr12	7580	ENSMUSG00000063450.14	0.53222	11	-0.0110743
174999	175011	chr12	10201	ENSMUSG00000041771.13	0.639245	12	-0.0050642
178659	178642	chr13	1848	ENSMUSG00000009734.18	0.683807	17	0.41881
179624	179659	chr13	2813	ENSMUSG00000085936.7	0.611002	35	-0.281364
183265	183286	chr13	6454	ENSMUSG00000033063.8	0.594066	21	0.670804
191279	191271	chr14	2425	ENSMUSG00000021782.14	0.640839	8	0.167117
193688	193667	chr14	4834	ENSMUSG00000021846.9	0.627192	21	-0.496508
193686	193679	chr14	4832	ENSMUSG00000021846.9	0.622393	7	-0.406479
200361	200395	chr14	11507	ENSMUSG00000022112.14	0.619286	34	0.324492
202039	202056	chr15	694	ENSMUSG00000054263.12	0.61341	17	0.345275
202520	202535	chr15	1175	ENSMUSG00000022206.7	0.631958	15	0.250768
202988	203018	chr15	1643	ENSMUSG00000025370.7	0.556526	30	0.297184
204615	204601	chr15	3270	ENSMUSG00000022231.10	0.51358	14	0.233301
206453	206434	chr15	5108	ENSMUSG00000038679.16	0.575	19	0.129088
210081	210119	chr15	8736	ENSMUSG00000054863.9	0.520534	38	0.514296
210372	210397	chr15	9027	ENSMUSG00000052560.15	0.530381	25	-0.0393244
210901	210870	chr15	9556	ENSMUSG00000022454.17	0.658487	31	0.405469
214118	214138	chr16	2368	ENSMUSG00000004366.4	0.514766	20	0.642412
214669	214636	chr16	2919	ENSMUSG00000051065.9	0.726517	33	0.405614
218297	218254	chr16	6547	ENSMUSG00000050783.5	0.677381	43	0.245804
219295	219336	chr16	7545	ENSMUSG00000022876.18	0.665969	41	-0.0292284
219367	219350	chr16	7617	ENSMUSG00000022876.18	0.609858	17	0.0739893
222996	223009	chr17	1425	ENSMUSG00000023886.9	0.752261	13	0.278396
225881	225872	chr17	4310	ENSMUSG00000023915.4	0.543804	9	0.59669
226016	226044	chr17	4445	ENSMUSG00000039153.16	0.601349	28	0.466132
228078	228122	chr17	6507	ENSMUSG00000045036.14	0.50862	44	0.528799
228330	228306	chr17	6759	ENSMUSG00000033278.10	0.574881	24	0.430198
231510	231538	chr18	440	ENSMUSG00000033960.5	0.577803	28	0.172993
232075	232120	chr18	1005	ENSMUSG00000042942.17	0.686919	45	0.666982
234405	234413	chr18	3335	ENSMUSG00000042834.14	0.544086	8	0.166188
234569	234593	chr18	3499	ENSMUSG00000037815.6	0.509903	24	0.22722
235441	235407	chr18	4371	ENSMUSG00000024501.19	0.531653	34	-0.0923099
235575	235622	chr18	4505	ENSMUSG00000054477.15	0.520946	47	0.389815
235595	235638	chr18	4525	ENSMUSG00000054477.15	0.549138	43	0.353239
235792	235747	chr18	4722	ENSMUSG00000024480.8	0.740321	45	0.263858
236157	236192	chr18	5087	ENSMUSG00000073565.4	0.632861	35	0.505306
237317	237306	chr18	6247	ENSMUSG00000026322.8	0.722258	11	0.317272
241173	241186	chr19	1032	ENSMUSG00000024743.15	0.569241	13	0.260351
242604	242570	chr19	2463	ENSMUSG00000024867.14	0.59599	34	0.376814
242602	242590	chr19	2461	ENSMUSG00000024867.14	0.620162	12	0.379742
242954	242932	chr19	2813	ENSMUSG00000040929.16	0.718805	22	0.0408824
242958	243004	chr19	2817	ENSMUSG00000052942.13	0.626379	46	0.0380676
242959	242992	chr19	2818	ENSMUSG00000052942.13	0.511364	33	-0.00538294
3269	3220	chr1	3269	ENSMUSG00000026058.11	0.712351	49	0.594988
3268	3236	chr1	3268	ENSMUSG00000026058.11	0.750649	32	0.629536
4250	4229	chr1	4250	ENSMUSG00000101299.2	0.691882	21	0.626121
4695	4686	chr1	4695	ENSMUSG00000025986.6	0.514169	9	0.378728
4709	4686	chr1	4709	ENSMUSG00000025986.6	0.626329	23	0.281298
5733	5701	chr1	5733	ENSMUSG00000087022.4	0.815079	32	0.607323
7422	7425	chr1	7422	ENSMUSG00000006304.14	0.802665	3	0.239425
12433	12451	chr1	12433	ENSMUSG00000100851.1	0.66394	18	0.807961
12494	12473	chr1	12494	ENSMUSG00000100851.1	0.541799	21	0.700789
12694	12646	chr1	12694	ENSMUSG00000049690.15	0.552282	48	0.115953
12692	12672	chr1	12692	ENSMUSG00000049690.15	0.602168	20	0.330356
12703	12745	chr1	12703	ENSMUSG00000036155.13	0.60896	42	0.573906
18054	18044	chr1	18054	ENSMUSG00000053963.7	0.723269	10	0.143299
18625	18670	chr1	18625	ENSMUSG00000039239.14	0.570304	45	0.049721
18957	18924	chr1	18957	ENSMUSG00000037624.15	0.641843	33	0.178895
18961	18931	chr1	18961	ENSMUSG00000037624.15	0.673562	30	0.020734
24573	24554	chr2	5025	ENSMUSG00000050447.15	0.540429	19	0.39936
24824	24858	chr2	5276	ENSMUSG00000036053.17	0.70036	34	0.333451
25230	25277	chr2	5682	ENSMUSG00000026827.12	0.726527	47	0.473754
25317	25276	chr2	5769	ENSMUSG00000026827.12	0.927705	41	0.311335
25308	25277	chr2	5760	ENSMUSG00000026827.12	0.828896	31	0.306854
26529	26569	chr2	6981	ENSMUSG00000042064.13	0.687399	40	-0.15912
27565	27534	chr2	8017	ENSMUSG00000059173.19	0.809134	31	0.641911
32129	32096	chr2	12581	ENSMUSG00000027204.13	0.585877	33	0.512014
34502	34532	chr2	14954	ENSMUSG00000074736.10	0.512107	30	0.422732
38665	38655	chr3	905	ENSMUSG00000027506.15	0.533796	10	0.410881
40919	40891	chr3	3159	ENSMUSG00000069072.9	0.802985	28	0.302624
40989	40968	chr3	3229	ENSMUSG00000037610.15	0.599492	21	0.337288
41028	41019	chr3	3268	ENSMUSG00000027669.14	0.629804	9	0.321583
41100	41062	chr3	3340	ENSMUSG00000027674.16	0.74745	38	0.314577
41089	41062	chr3	3329	ENSMUSG00000027674.16	0.769401	27	0.735539
41089	41062	chr3	3329	ENSMUSG00000087625.1	0.524959	27	0.637902
41393	41382	chr3	3633	ENSMUSG00000058400.13	0.513898	11	0.277356
44110	44097	chr3	6350	ENSMUSG00000027820.12	0.650396	13	0.111868
48735	48771	chr3	10975	ENSMUSG00000059857.15	0.554818	36	0.38089
49322	49272	chr3	11562	ENSMUSG00000027965.15	0.872313	50	0.517882
50166	50128	chr3	12406	ENSMUSG00000027977.15	0.596124	38	0.56485
50965	50941	chr3	13205	ENSMUSG00000105331.1	0.744096	24	0.15613
50965	50958	chr3	13205	ENSMUSG00000105331.1	0.744096	7	0.15613
52683	52647	chr3	14923	ENSMUSG00000028184.12	0.798528	36	0.760719
63598	63554	chr4	9834	ENSMUSG00000028565.18	0.669164	44	-0.0643711
63824	63847	chr4	10060	ENSMUSG00000028532.14	0.672984	23	0.204817
64769	64794	chr4	11005	ENSMUSG00000028546.17	0.612602	25	0.780848
66279	66319	chr4	12515	ENSMUSG00000001985.9	0.623617	40	0.363091
67448	67432	chr4	13684	ENSMUSG00000028664.14	0.784373	16	0.432728
71587	71582	chr5	2172	ENSMUSG00000044968.16	0.727046	5	0.237498
74737	74731	chr5	5322	ENSMUSG00000029189.10	0.783829	6	0.60137
76895	76879	chr5	7480	ENSMUSG00000029228.15	0.729463	16	0.28816
79202	79231	chr5	9787	ENSMUSG00000035456.9	0.638372	29	0.177562
79587	79595	chr5	10172	ENSMUSG00000029330.8	0.626195	8	0.641214
80754	80771	chr5	11339	ENSMUSG00000063430.9	0.552857	17	-0.0334621
80991	81009	chr5	11576	ENSMUSG00000029516.19	0.772977	18	0.373998
82186	82225	chr5	12771	ENSMUSG00000034310.8	0.637362	39	0.548898
83009	83055	chr5	13594	ENSMUSG00000086220.1	0.532746	46	-0.0594482
84380	84387	chr5	14965	ENSMUSG00000051950.10	0.677991	7	0.550389
88555	88545	chr6	3956	ENSMUSG00000038456.9	0.848513	10	-0.316268
94930	94967	chr6	10331	ENSMUSG00000030077.11	0.653014	37	0.733482
94932	94950	chr6	10333	ENSMUSG00000030077.11	0.523085	18	0.743656
98300	98314	chr6	13701	ENSMUSG00000030222.13	0.638649	14	-0.0548063
99082	99033	chr6	14483	ENSMUSG00000041540.16	0.60766	49	0.501307
103062	103043	chr7	3489	ENSMUSG00000060402.7	0.608858	19	0.582273
103269	103245	chr7	3696	ENSMUSG00000021217.7	0.574902	24	0.722012
103312	103349	chr7	3739	ENSMUSG00000043456.16	0.752367	37	0.538358
105020	105066	chr7	5447	ENSMUSG00000063297.7	0.662073	46	0.330773
106808	106780	chr7	7235	ENSMUSG00000032776.9	0.647666	28	0.584739
107111	107128	chr7	7538	ENSMUSG00000066406.15	0.831848	17	0.116061
107112	107143	chr7	7539	ENSMUSG00000066406.15	0.841682	31	0.228364
107748	107733	chr7	8175	ENSMUSG00000025813.14	0.509541	15	0.169248
108018	108028	chr7	8445	ENSMUSG00000097789.2	0.677595	10	0.14325
110792	110806	chr7	11219	ENSMUSG00000038244.13	0.888848	14	0.338729
111095	111137	chr7	11522	ENSMUSG00000051910.13	0.50509	42	0.741893
111284	111334	chr7	11711	ENSMUSG00000030657.11	0.760948	50	0.682451
111361	111329	chr7	11788	ENSMUSG00000030657.11	0.690747	32	0.735469
112049	112002	chr7	12476	ENSMUSG00000078591.1	0.628636	47	0.343936
112048	112011	chr7	12475	ENSMUSG00000078591.1	0.674584	37	0.336349
113438	113393	chr7	13865	ENSMUSG00000091002.2	0.794289	45	0.333161
113501	113491	chr7	13928	ENSMUSG00000015981.12	0.749533	10	0.102326
115369	115359	chr8	1251	ENSMUSG00000047935.17	0.629912	10	0.515057
116539	116506	chr8	2421	ENSMUSG00000037492.16	0.720856	33	0.497462
116552	116518	chr8	2434	ENSMUSG00000037492.16	0.574588	34	0.495577
116537	116522	chr8	2419	ENSMUSG00000037492.16	0.709469	15	0.552856
119175	119153	chr8	5057	ENSMUSG00000109838.1	0.651802	22	0.531502
119170	119192	chr8	5052	ENSMUSG00000110246.1	0.565194	22	0.274719
119170	119207	chr8	5052	ENSMUSG00000110246.1	0.565194	37	0.274719
119681	119718	chr8	5563	ENSMUSG00000038257.9	0.733	37	0.518617
120265	120241	chr8	6147	ENSMUSG00000031642.9	0.691925	24	0.593163
120263	120257	chr8	6145	ENSMUSG00000031642.9	0.640395	6	0.47615
120658	120702	chr8	6540	ENSMUSG00000036469.16	0.621305	44	0.593017
121766	121788	chr8	7648	ENSMUSG00000074235.4	0.536952	22	0.327455
121770	121806	chr8	7652	ENSMUSG00000074235.4	0.610191	36	0.285887
123104	123150	chr8	8986	ENSMUSG00000043668.13	0.613449	46	0.494175
123119	123149	chr8	9001	ENSMUSG00000043668.13	0.653655	30	0.550648
129447	129486	chr9	2388	ENSMUSG00000043659.11	0.645009	39	0.419975
129777	129789	chr9	2718	ENSMUSG00000034275.18	0.859651	12	0.414706
129775	129768	chr9	2716	ENSMUSG00000031990.15	0.640625	7	0.244307
132284	132273	chr9	5225	ENSMUSG00000035164.8	0.515437	11	-0.308054
135224	135270	chr9	8165	ENSMUSG00000043289.12	0.629452	46	0.27235
138823	138840	chr9	11764	ENSMUSG00000110408.1	0.702446	17	0.779113
138825	138829	chr9	11766	ENSMUSG00000110408.1	0.700729	4	0.832973
140419	140397	chr10	900	ENSMUSG00000015305.6	0.636946	22	0.4401
140440	140484	chr10	921	ENSMUSG00000060487.7	0.594069	44	0.540105
146374	146330	chr10	6855	ENSMUSG00000019947.10	0.546443	44	0.71703
153670	153715	chr11	1081	ENSMUSG00000050830.17	0.513708	45	0.464441
156983	156972	chr11	4394	ENSMUSG00000050541.14	0.616482	11	0.541961
158959	158977	chr11	6370	ENSMUSG00000070407.5	0.869408	18	0.0286016
159276	159229	chr11	6687	ENSMUSG00000053930.13	0.741339	47	0.445557
159788	159765	chr11	7199	ENSMUSG00000020811.16	0.5695	23	0.1034
161413	161451	chr11	8824	ENSMUSG00000069769.13	0.841872	38	0.291943
161470	161442	chr11	8881	ENSMUSG00000069769.13	0.521009	28	0.0425187
167477	167512	chr12	2679	ENSMUSG00000094002.3	0.538186	35	0.716039
171859	171888	chr12	7061	ENSMUSG00000048285.9	0.523629	29	0.212087
172377	172390	chr12	7579	ENSMUSG00000063450.14	0.594325	13	0.0352296
175445	175400	chr12	10647	ENSMUSG00000021115.15	0.642804	45	-0.206701
175627	175591	chr12	10829	ENSMUSG00000048251.15	0.516981	36	-0.292764
176541	176553	chr12	11743	ENSMUSG00000041992.9	0.801155	12	0.482636
178595	178642	chr13	1784	ENSMUSG00000009734.18	0.584543	47	0.238562
178657	178646	chr13	1846	ENSMUSG00000009734.18	0.695065	11	0.545366
182055	182063	chr13	5244	ENSMUSG00000047842.7	0.782593	8	0.124058
182603	182560	chr13	5792	ENSMUSG00000056222.15	0.747848	43	0.619864
184668	184636	chr13	7857	ENSMUSG00000087143.9	0.558452	32	0.663437
198713	198669	chr14	9859	ENSMUSG00000055639.16	0.699175	44	-0.00122797
198826	198785	chr14	9972	ENSMUSG00000005148.8	0.590313	41	0.377081
198805	198785	chr14	9951	ENSMUSG00000005148.8	0.511366	20	0.446507
199016	199003	chr14	10162	ENSMUSG00000033083.16	0.535643	13	0.0313756
201764	201789	chr15	419	ENSMUSG00000049148.8	0.544746	25	0.268273
201765	201801	chr15	420	ENSMUSG00000049148.8	0.583448	36	0.308817
203816	203847	chr15	2471	ENSMUSG00000097452.2	0.733983	31	0.512264
205636	205600	chr15	4291	ENSMUSG00000022309.9	0.506348	36	-0.0724719
209720	209708	chr15	8375	ENSMUSG00000016763.15	0.504355	12	0.14904
209805	209782	chr15	8460	ENSMUSG00000062760.10	0.513679	23	-0.0315833
210372	210399	chr15	9027	ENSMUSG00000052560.15	0.530381	27	-0.0393244
210900	210852	chr15	9555	ENSMUSG00000022454.17	0.759375	48	0.35905
210899	210868	chr15	9554	ENSMUSG00000022454.17	0.805145	31	0.261388
214370	214348	chr16	2620	ENSMUSG00000038168.5	0.659009	22	0.312759
218295	218258	chr16	6545	ENSMUSG00000050783.5	0.595613	37	0.149039
219257	219237	chr16	7507	ENSMUSG00000116881.1	0.674128	20	0.506735
220177	220227	chr16	8427	ENSMUSG00000053062.16	0.72594	50	-0.164155
222996	223005	chr17	1425	ENSMUSG00000023886.9	0.752261	9	0.278396
226802	226754	chr17	5231	ENSMUSG00000023927.15	0.659662	48	0.774727
227872	227833	chr17	6301	ENSMUSG00000048915.12	0.56572	39	0.563497
228088	228120	chr17	6517	ENSMUSG00000045036.14	0.62847	32	0.517723
228223	228271	chr17	6652	ENSMUSG00000033278.10	0.539128	48	-0.0657097
228330	228288	chr17	6759	ENSMUSG00000033278.10	0.574881	42	0.430198
232602	232576	chr18	1532	ENSMUSG00000036225.14	0.732486	26	0.130336
235575	235613	chr18	4505	ENSMUSG00000054477.15	0.520946	38	0.389815
237056	237007	chr18	5986	ENSMUSG00000058152.7	0.593956	49	0.437655
237703	237692	chr18	6633	ENSMUSG00000046318.15	0.605582	11	0.0514969
242956	242929	chr19	2815	ENSMUSG00000040929.16	0.695031	27	0.0749669
242957	243003	chr19	2816	ENSMUSG00000052942.13	0.657823	46	0.0395999
2465	2436	chr1	2465	ENSMUSG00000026141.13	0.565864	29	0.513936
2460	2452	chr1	2460	ENSMUSG00000026141.13	0.684037	8	0.648449
3269	3245	chr1	3269	ENSMUSG00000026058.11	0.712351	24	0.594988
3902	3921	chr1	3902	ENSMUSG00000026077.15	0.737514	19	0.296332
4064	4058	chr1	4064	ENSMUSG00000026065.8	0.533284	6	0.292294
4225	4268	chr1	4225	ENSMUSG00000060424.14	0.593001	43	0.344736
6395	6410	chr1	6395	ENSMUSG00000025959.13	0.52712	15	0.448304
6762	6811	chr1	6762	ENSMUSG00000062209.15	0.578822	49	0.362136
7710	7739	chr1	7710	ENSMUSG00000026235.14	0.708585	29	0.257844
12438	12456	chr1	12438	ENSMUSG00000100851.1	0.88862	18	0.858433
12440	12471	chr1	12440	ENSMUSG00000100851.1	0.825945	31	0.808784
12486	12457	chr1	12486	ENSMUSG00000100851.1	0.541723	29	0.66597
12485	12475	chr1	12485	ENSMUSG00000100851.1	0.655994	10	0.544653
12496	12476	chr1	12496	ENSMUSG00000100851.1	0.512777	20	0.736168
17022	17030	chr1	17022	ENSMUSG00000038473.14	0.529368	8	0.485256
17768	17744	chr1	17768	ENSMUSG00000063659.11	0.758189	24	0.43298
18962	18934	chr1	18962	ENSMUSG00000037624.15	0.634623	28	0.0083226
24002	23983	chr2	4454	ENSMUSG00000049744.15	0.614042	19	0.39871
25257	25284	chr2	5709	ENSMUSG00000026827.12	0.570102	27	0.20342
25318	25282	chr2	5770	ENSMUSG00000026827.12	0.881436	36	0.284063
26532	26569	chr2	6984	ENSMUSG00000042064.13	0.704727	37	-0.164828
27443	27474	chr2	7895	ENSMUSG00000027009.18	0.83428	31	0.248217
27496	27481	chr2	7948	ENSMUSG00000027009.18	0.62962	15	0.385488
27576	27557	chr2	8028	ENSMUSG00000059173.19	0.804061	19	0.483809
29775	29814	chr2	10227	ENSMUSG00000005089.15	0.642853	39	0.428926
29774	29805	chr2	10226	ENSMUSG00000027188.8	0.678564	31	0.34068
36464	36511	chr2	16916	ENSMUSG00000047907.11	0.731651	47	0.446425
36464	36511	chr2	16916	ENSMUSG00000096972.7	0.747032	47	0.386171
36556	36513	chr2	17008	ENSMUSG00000047907.11	0.796575	43	0.657785
36556	36513	chr2	17008	ENSMUSG00000096972.7	0.651558	43	0.622134
38314	38297	chr3	554	ENSMUSG00000025255.18	0.639171	17	0.157391
39625	39582	chr3	1865	ENSMUSG00000039519.6	0.656882	43	0.0204777
40667	40702	chr3	2907	ENSMUSG00000063600.14	0.706037	35	0.259957
40730	40697	chr3	2970	ENSMUSG00000063600.14	0.760077	33	0.527027
40866	40889	chr3	3106	ENSMUSG00000069072.9	0.598189	23	0.135165
40919	40890	chr3	3159	ENSMUSG00000069072.9	0.802985	29	0.302624
41010	40964	chr3	3250	ENSMUSG00000037610.15	0.62636	46	0.160406
44110	44085	chr3	6350	ENSMUSG00000027820.12	0.650396	25	0.111868
45330	45315	chr3	7570	ENSMUSG00000027834.15	0.547622	15	0.758391
48100	48118	chr3	10340	ENSMUSG00000027849.18	0.511032	18	-0.324382
48737	48773	chr3	10977	ENSMUSG00000059857.15	0.55885	36	0.159657
49867	49831	chr3	12107	ENSMUSG00000098097.7	0.500367	36	-0.0709152
49869	49843	chr3	12109	ENSMUSG00000098097.7	0.678549	26	-0.216242
50165	50125	chr3	12405	ENSMUSG00000027977.15	0.561672	40	0.619235
50965	50959	chr3	13205	ENSMUSG00000105331.1	0.744096	6	0.15613
52679	52645	chr3	14919	ENSMUSG00000028184.12	0.768685	34	0.775845
56251	56225	chr4	2487	ENSMUSG00000040387.16	0.517006	26	0.447409
62081	62060	chr4	8317	ENSMUSG00000059049.14	0.626851	21	0.393467
62888	62899	chr4	9124	ENSMUSG00000008489.18	0.585631	11	0.433563
63598	63553	chr4	9834	ENSMUSG00000028565.18	0.669164	45	-0.0643711
63595	63573	chr4	9831	ENSMUSG00000028565.18	0.509787	22	0.107261
65196	65208	chr4	11432	ENSMUSG00000070867.4	0.557897	12	0.47675
66186	66229	chr4	12422	ENSMUSG00000098760.1	0.523772	43	0.126067
70618	70668	chr5	1203	ENSMUSG00000040254.11	0.678137	50	-0.0204199
71586	71609	chr5	2171	ENSMUSG00000042453.14	0.652755	23	0.00735704
75828	75841	chr5	6413	ENSMUSG00000029174.18	0.629613	13	0.343442
76997	76973	chr5	7582	ENSMUSG00000005672.12	0.767358	24	0.295964
78283	78306	chr5	8868	ENSMUSG00000060961.14	0.644663	23	-0.447967
78285	78324	chr5	8870	ENSMUSG00000060961.14	0.679404	39	-0.4089
80752	80770	chr5	11337	ENSMUSG00000063430.9	0.598462	18	0.0439427
80992	81008	chr5	11577	ENSMUSG00000029516.19	0.777025	16	0.416692
84380	84388	chr5	14965	ENSMUSG00000051950.10	0.677991	8	0.550389
85560	85516	chr6	961	ENSMUSG00000046178.3	0.754882	44	0.662296
86865	86887	chr6	2266	ENSMUSG00000068748.7	0.583802	22	0.0641037
93493	93533	chr6	8894	ENSMUSG00000030084.11	0.626461	40	0.239534
97278	97271	chr6	12679	ENSMUSG00000038077.7	0.721295	7	0.589255
98466	98450	chr6	13867	ENSMUSG00000030226.12	0.662798	16	0.133293
99078	99050	chr6	14479	ENSMUSG00000041540.16	0.688387	28	0.518487
99090	99058	chr6	14491	ENSMUSG00000041540.16	0.51409	32	0.47848
105025	105062	chr7	5452	ENSMUSG00000063297.7	0.523568	37	0.34726
105035	105063	chr7	5462	ENSMUSG00000063297.7	0.502467	28	0.283494
107112	107146	chr7	7539	ENSMUSG00000066406.15	0.841682	34	0.228364
108021	108027	chr7	8448	ENSMUSG00000097789.2	0.581361	6	0.298798
110793	110806	chr7	11220	ENSMUSG00000038244.13	0.881882	13	0.271182
113503	113485	chr7	13930	ENSMUSG00000015981.12	0.552353	18	0.237619
116550	116524	chr8	2432	ENSMUSG00000037492.16	0.556121	26	0.511466
116539	116510	chr8	2421	ENSMUSG00000037492.16	0.720856	29	0.497462
116570	116524	chr8	2452	ENSMUSG00000037492.16	0.702604	46	0.404838
119179	119131	chr8	5061	ENSMUSG00000109838.1	0.675073	48	0.589512
119173	119144	chr8	5055	ENSMUSG00000109838.1	0.647195	29	0.496979
119557	119535	chr8	5439	ENSMUSG00000031520.6	0.580053	22	0.768291
120659	120680	chr8	6541	ENSMUSG00000036469.16	0.647033	21	0.557668
121765	121802	chr8	7647	ENSMUSG00000074235.4	0.543972	37	0.405105
122349	122319	chr8	8231	ENSMUSG00000037940.17	0.670316	30	-0.229717
122728	122688	chr8	8610	ENSMUSG00000036902.11	0.520224	40	0.240705
123104	123152	chr8	8986	ENSMUSG00000043668.13	0.613449	48	0.494175
123116	123142	chr8	8998	ENSMUSG00000043668.13	0.70853	26	0.477424
124123	124079	chr8	10005	ENSMUSG00000052479.5	0.513888	44	0.710379
125515	125497	chr8	11397	ENSMUSG00000053399.9	0.564392	18	0.500086
125657	125686	chr8	11539	ENSMUSG00000055435.6	0.693023	29	0.792388
126921	126967	chr8	12803	ENSMUSG00000025810.9	0.693067	46	0.309879
129465	129486	chr9	2406	ENSMUSG00000043659.11	0.549447	21	0.511649
133114	133084	chr9	6055	ENSMUSG00000032289.15	0.520541	30	-0.123552
138823	138842	chr9	11764	ENSMUSG00000110408.1	0.702446	19	0.779113
140439	140484	chr10	920	ENSMUSG00000060487.7	0.519839	45	0.579332
141511	141526	chr10	1992	ENSMUSG00000071369.11	0.608543	15	0.323581
141698	141715	chr10	2179	ENSMUSG00000019970.15	0.504075	17	0.140288
146410	146437	chr10	6891	ENSMUSG00000019944.14	0.607016	27	0.415336
146640	146619	chr10	7121	ENSMUSG00000014329.14	0.561354	21	0.0379756
149328	149308	chr10	9809	ENSMUSG00000074776.4	0.536663	20	0.0946316
153278	153302	chr11	689	ENSMUSG00000020431.5	0.66886	24	0.493359
153671	153709	chr11	1082	ENSMUSG00000050830.17	0.65794	38	0.541791
156075	156109	chr11	3486	ENSMUSG00000056427.10	0.68744	34	0.207513
156164	156157	chr11	3575	ENSMUSG00000056427.10	0.692096	7	0.313699
157010	156971	chr11	4421	ENSMUSG00000050541.14	0.571732	39	0.670257
159790	159767	chr11	7201	ENSMUSG00000020811.16	0.570936	23	0.14191
160509	160492	chr11	7920	ENSMUSG00000018334.18	0.590122	17	0.136728
161417	161430	chr11	8828	ENSMUSG00000069769.13	0.814244	13	0.303726
161579	161533	chr11	8990	ENSMUSG00000047773.13	0.546274	46	0.212835
161973	161927	chr11	9384	ENSMUSG00000056158.14	0.635534	46	0.432958
175441	175404	chr12	10643	ENSMUSG00000021115.15	0.612578	37	0.219492
175428	175405	chr12	10630	ENSMUSG00000021115.15	0.509652	23	-0.131263
176542	176556	chr12	11744	ENSMUSG00000041992.9	0.758405	14	0.471254
178655	178625	chr13	1844	ENSMUSG00000009734.18	0.690543	30	0.52353
178653	178639	chr13	1842	ENSMUSG00000009734.18	0.554874	14	0.578217
181357	181351	chr13	4546	ENSMUSG00000038175.10	0.578041	6	0.369956
183245	183285	chr13	6434	ENSMUSG00000033063.8	0.57923	40	-0.0568374
183756	183710	chr13	6945	ENSMUSG00000021536.7	0.586321	46	0.596339
186404	186387	chr13	9593	ENSMUSG00000021676.9	0.720684	17	0.302617
190673	190648	chr14	1819	ENSMUSG00000021779.17	0.697479	25	0.889651
191846	191800	chr14	2992	ENSMUSG00000021991.9	0.856143	46	0.434184
191846	191825	chr14	2992	ENSMUSG00000021991.9	0.856143	21	0.434184
193689	193667	chr14	4835	ENSMUSG00000021846.9	0.536157	22	-0.494653
199057	199009	chr14	10203	ENSMUSG00000033083.16	0.692613	48	0.0289903
203000	203024	chr15	1655	ENSMUSG00000025370.7	0.614364	24	0.443657
204615	204592	chr15	3270	ENSMUSG00000022231.10	0.51358	23	0.233301
205136	205103	chr15	3791	ENSMUSG00000051359.15	0.741279	33	0.620181
205136	205116	chr15	3791	ENSMUSG00000051359.15	0.741279	20	0.620181
205640	205659	chr15	4295	ENSMUSG00000051920.7	0.528794	19	0.712298
207922	207928	chr15	6577	ENSMUSG00000015002.18	0.743038	6	0.625191
208112	208062	chr15	6767	ENSMUSG00000013846.10	0.745803	50	0.326975
208219	208253	chr15	6874	ENSMUSG00000022332.8	0.729994	34	0.609493
209805	209785	chr15	8460	ENSMUSG00000062760.10	0.513679	20	-0.0315833
210080	210099	chr15	8735	ENSMUSG00000054863.9	0.539648	19	0.509865
210078	210116	chr15	8733	ENSMUSG00000054863.9	0.58526	38	0.330334
210279	210323	chr15	8934	ENSMUSG00000063260.2	0.558183	44	-0.572881
210899	210867	chr15	9554	ENSMUSG00000022454.17	0.805145	32	0.261388
212600	212612	chr16	850	ENSMUSG00000057880.12	0.779237	12	0.0312857
214369	214347	chr16	2619	ENSMUSG00000038168.5	0.597887	22	0.356728
215301	215289	chr16	3551	ENSMUSG00000022844.8	0.609123	12	0.206819
218297	218253	chr16	6547	ENSMUSG00000050783.5	0.677381	44	0.245804
219286	219292	chr16	7536	ENSMUSG00000116610.1	0.68016	6	0.607618
219296	219335	chr16	7546	ENSMUSG00000022876.18	0.777347	39	-0.0776552
222574	222600	chr17	1003	ENSMUSG00000062078.14	0.528862	26	-0.0174894
224570	224561	chr17	2999	ENSMUSG00000043557.15	0.658987	9	0.0893244
227092	227116	chr17	5521	ENSMUSG00000024172.10	0.699319	24	0.487825
228077	228120	chr17	6506	ENSMUSG00000045036.14	0.504569	43	0.557848
228329	228280	chr17	6758	ENSMUSG00000033278.10	0.561705	49	0.413974
228330	228291	chr17	6759	ENSMUSG00000033278.10	0.574881	39	0.430198
229360	229400	chr17	7789	ENSMUSG00000024074.7	0.55993	40	0.361027
229653	229666	chr17	8082	ENSMUSG00000024245.4	0.713187	13	0.555048
231510	231537	chr18	440	ENSMUSG00000033960.5	0.577803	27	0.172993
231528	231573	chr18	458	ENSMUSG00000024236.18	0.658344	45	-0.449235
231531	231562	chr18	461	ENSMUSG00000024236.18	0.775089	31	-0.461941
231543	231581	chr18	473	ENSMUSG00000024236.18	0.504064	38	-0.193671
234439	234468	chr18	3369	ENSMUSG00000024376.6	0.805517	29	-0.16701
234569	234590	chr18	3499	ENSMUSG00000037815.6	0.509903	21	0.22722
236147	236181	chr18	5077	ENSMUSG00000073565.4	0.790459	34	0.373225
236146	236194	chr18	5076	ENSMUSG00000073565.4	0.785166	48	0.364087
236918	236871	chr18	5848	ENSMUSG00000024598.8	0.576069	47	0.0208191
241576	241598	chr19	1435	ENSMUSG00000024642.16	0.510562	22	0.399876
241941	241900	chr19	1800	ENSMUSG00000024713.15	0.732636	41	0.540327
242598	242591	chr19	2457	ENSMUSG00000024867.14	0.81906	7	0.38507
1199	1166	chr1	1199	ENSMUSG00000057715.13	0.503222	33	0.610763
1199	1194	chr1	1199	ENSMUSG00000057715.13	0.503222	5	0.610763
4253	4228	chr1	4253	ENSMUSG00000101299.2	0.619717	25	0.615964
4719	4684	chr1	4719	ENSMUSG00000025986.6	0.750838	35	0.478492
6760	6806	chr1	6760	ENSMUSG00000062209.15	0.512384	46	0.562169
8354	8325	chr1	8354	ENSMUSG00000026163.17	0.726484	29	0.484948
8355	8339	chr1	8355	ENSMUSG00000026163.17	0.782681	16	0.493293
10508	10532	chr1	10508	ENSMUSG00000047496.6	0.797328	24	0.435138
11048	10998	chr1	11048	ENSMUSG00000026312.17	0.622878	50	0.460557
11048	11008	chr1	11048	ENSMUSG00000026312.17	0.622878	40	0.460557
12433	12482	chr1	12433	ENSMUSG00000100851.1	0.66394	49	0.807961
12529	12482	chr1	12529	ENSMUSG00000100851.1	0.865994	47	0.704618
12510	12471	chr1	12510	ENSMUSG00000100851.1	0.505532	39	0.714694
12496	12471	chr1	12496	ENSMUSG00000100851.1	0.512777	25	0.736168
12691	12656	chr1	12691	ENSMUSG00000049690.15	0.571733	35	0.398216
18955	18932	chr1	18955	ENSMUSG00000037624.15	0.568648	23	0.121194
21521	21562	chr2	1973	ENSMUSG00000036617.16	0.710576	41	0.716585
27565	27538	chr2	8017	ENSMUSG00000059173.19	0.809134	27	0.641911
29776	29822	chr2	10228	ENSMUSG00000005089.15	0.668915	46	0.38425
39623	39584	chr3	1863	ENSMUSG00000039519.6	0.734419	39	-0.00808276
40667	40680	chr3	2907	ENSMUSG00000063600.14	0.706037	13	0.259957
40866	40890	chr3	3106	ENSMUSG00000069072.9	0.598189	24	0.135165
41101	41064	chr3	3341	ENSMUSG00000027674.16	0.69413	37	0.488452
43160	43190	chr3	5400	ENSMUSG00000027748.11	0.556698	30	0.305735
43228	43178	chr3	5468	ENSMUSG00000027748.11	0.518558	50	0.325127
43888	43896	chr3	6128	ENSMUSG00000036894.3	0.613552	8	-0.117173
48026	48008	chr3	10266	ENSMUSG00000027859.10	0.703734	18	0.317106
48103	48120	chr3	10343	ENSMUSG00000027849.18	0.533824	17	-0.24653
50084	50107	chr3	12324	ENSMUSG00000027978.9	0.541868	23	0.230635
50966	50942	chr3	13206	ENSMUSG00000105331.1	0.658225	24	0.166076
52680	52703	chr3	14920	ENSMUSG00000106515.4	0.63947	23	0.735594
66280	66330	chr4	12516	ENSMUSG00000001985.9	0.639707	50	0.393258
66915	66945	chr4	13151	ENSMUSG00000028909.17	0.584892	30	0.406764
71930	71904	chr5	2515	ENSMUSG00000028944.14	0.816637	26	0.429139
75822	75779	chr5	6407	ENSMUSG00000090061.9	0.646905	43	0.326748
75822	75808	chr5	6407	ENSMUSG00000047881.14	0.818104	14	0.320572
78283	78309	chr5	8868	ENSMUSG00000060961.14	0.644663	26	-0.447967
80992	81007	chr5	11577	ENSMUSG00000029516.19	0.777025	15	0.416692
89759	89799	chr6	5160	ENSMUSG00000059182.7	0.626757	40	0.00254149
97279	97272	chr6	12680	ENSMUSG00000038077.7	0.729547	7	0.53931
103313	103333	chr7	3740	ENSMUSG00000043456.16	0.707879	20	0.568589
105023	105068	chr7	5450	ENSMUSG00000063297.7	0.673632	45	0.306505
106644	106611	chr7	7071	ENSMUSG00000100005.7	0.552851	33	0.453616
106808	106786	chr7	7235	ENSMUSG00000032776.9	0.647666	22	0.584739
108019	108029	chr7	8446	ENSMUSG00000097789.2	0.626272	10	0.210053
111362	111340	chr7	11789	ENSMUSG00000030657.11	0.675116	22	0.718778
112050	112006	chr7	12477	ENSMUSG00000078591.1	0.565425	44	0.320723
116552	116505	chr8	2434	ENSMUSG00000037492.16	0.574588	47	0.495577
119175	119135	chr8	5057	ENSMUSG00000109838.1	0.651802	40	0.531502
119171	119153	chr8	5053	ENSMUSG00000109838.1	0.648323	18	0.456554
119185	119153	chr8	5067	ENSMUSG00000109838.1	0.571983	32	0.435164
119680	119721	chr8	5562	ENSMUSG00000038257.9	0.626073	41	0.485569
120265	120240	chr8	6147	ENSMUSG00000031642.9	0.691925	25	0.593163
120660	120680	chr8	6542	ENSMUSG00000036469.16	0.600156	20	0.506838
120659	120696	chr8	6541	ENSMUSG00000036469.16	0.647033	37	0.557668
121761	121805	chr8	7643	ENSMUSG00000074235.4	0.731877	44	0.49623
121771	121807	chr8	7653	ENSMUSG00000074235.4	0.620861	36	0.227652
123119	123151	chr8	9001	ENSMUSG00000043668.13	0.653655	32	0.550648
123167	123150	chr8	9049	ENSMUSG00000043668.13	0.642666	17	0.607215
125655	125687	chr8	11537	ENSMUSG00000055435.6	0.836974	32	0.61398
126920	126953	chr8	12802	ENSMUSG00000025810.9	0.739808	33	0.23972
138822	138845	chr9	11763	ENSMUSG00000110408.1	0.725539	23	0.778539
140464	140485	chr10	945	ENSMUSG00000060487.7	0.739382	21	0.635581
140476	140484	chr10	957	ENSMUSG00000060487.7	0.815745	8	0.656959
140578	140594	chr10	1059	ENSMUSG00000019828.13	0.539273	16	-0.0348847
153671	153700	chr11	1082	ENSMUSG00000050830.17	0.65794	29	0.541791
159790	159765	chr11	7201	ENSMUSG00000020811.16	0.570936	25	0.14191
161415	161443	chr11	8826	ENSMUSG00000069769.13	0.849033	28	0.391668
161580	161553	chr11	8991	ENSMUSG00000047773.13	0.57416	27	0.232301
167476	167509	chr12	2678	ENSMUSG00000094002.3	0.601221	33	0.734276
168824	168844	chr12	4026	ENSMUSG00000035954.10	0.909136	20	0.458643
169893	169851	chr12	5095	ENSMUSG00000002688.8	0.520235	42	-0.168955
175423	175400	chr12	10625	ENSMUSG00000021115.15	0.52749	23	0.155725
175433	175400	chr12	10635	ENSMUSG00000021115.15	0.643817	33	0.14934
178594	178644	chr13	1783	ENSMUSG00000009734.18	0.55307	50	0.268367
178659	178634	chr13	1848	ENSMUSG00000009734.18	0.683807	25	0.41881
179623	179670	chr13	2812	ENSMUSG00000085936.7	0.636776	47	-0.365286
191358	191389	chr14	2504	ENSMUSG00000087535.2	0.595164	31	0.606345
191846	191815	chr14	2992	ENSMUSG00000021991.9	0.856143	31	0.434184
199015	199006	chr14	10161	ENSMUSG00000033083.16	0.514161	9	0.105145
202431	202413	chr15	1086	ENSMUSG00000022246.14	0.579561	18	0.410899
204615	204589	chr15	3270	ENSMUSG00000022231.10	0.51358	26	0.233301
209805	209787	chr15	8460	ENSMUSG00000062760.10	0.513679	18	-0.0315833
210279	210326	chr15	8934	ENSMUSG00000063260.2	0.558183	47	-0.572881
210372	210401	chr15	9027	ENSMUSG00000052560.15	0.530381	29	-0.0393244
214370	214347	chr16	2620	ENSMUSG00000038168.5	0.659009	23	0.312759
227873	227831	chr17	6302	ENSMUSG00000048915.12	0.521816	42	0.535294
228330	228289	chr17	6759	ENSMUSG00000033278.10	0.574881	41	0.430198
232075	232119	chr18	1005	ENSMUSG00000042942.17	0.686919	44	0.666982
236152	236196	chr18	5082	ENSMUSG00000073565.4	0.639563	44	0.387079
237319	237305	chr18	6249	ENSMUSG00000026322.8	0.761442	14	0.243987
241942	241905	chr19	1801	ENSMUSG00000024713.15	0.728757	37	0.520457
242959	242977	chr19	2818	ENSMUSG00000052942.13	0.511364	18	-0.00538294
1680	1708	chr1	1680	ENSMUSG00000042686.5	0.867001	28	0.564563
3902	3920	chr1	3902	ENSMUSG00000026077.15	0.737514	18	0.296332
4253	4227	chr1	4253	ENSMUSG00000101299.2	0.619717	26	0.615964
5733	5698	chr1	5733	ENSMUSG00000087022.4	0.815079	35	0.607323
6397	6411	chr1	6397	ENSMUSG00000025959.13	0.534634	14	0.345231
6764	6807	chr1	6764	ENSMUSG00000062209.15	0.580426	43	0.279976
8916	8907	chr1	8916	ENSMUSG00000036206.12	0.598853	9	-0.0658577
10510	10535	chr1	10510	ENSMUSG00000047496.6	0.503102	25	0.447257
12561	12608	chr1	12561	ENSMUSG00000049690.15	0.590319	47	0.284093
18420	18402	chr1	18420	ENSMUSG00000039384.8	0.571584	18	0.302545
18657	18668	chr1	18657	ENSMUSG00000039239.14	0.599435	11	0.0888362
18958	18923	chr1	18958	ENSMUSG00000037624.15	0.640202	35	0.181787
18957	18933	chr1	18957	ENSMUSG00000037624.15	0.641843	24	0.178895
18971	18986	chr1	18971	ENSMUSG00000026604.17	0.600932	15	0.117715
19004	19013	chr1	19004	ENSMUSG00000010175.13	0.692018	9	0.169236
19052	19017	chr1	19052	ENSMUSG00000079045.3	0.536716	35	0.290632
19028	19018	chr1	19028	ENSMUSG00000079045.3	0.700674	10	0.202726
24825	24833	chr2	5277	ENSMUSG00000036053.17	0.709974	8	0.347879
25317	25285	chr2	5769	ENSMUSG00000026827.12	0.927705	32	0.311335
25502	25529	chr2	5954	ENSMUSG00000035168.16	0.798091	27	0.127432
25502	25511	chr2	5954	ENSMUSG00000035168.16	0.798091	9	0.127432
31291	31275	chr2	11743	ENSMUSG00000027347.18	0.767743	16	0.126398
39623	39582	chr3	1863	ENSMUSG00000039519.6	0.734419	41	-0.00808276
40666	40694	chr3	2906	ENSMUSG00000063600.14	0.702605	28	0.395538
40665	40710	chr3	2905	ENSMUSG00000063600.14	0.667375	45	0.368604
40666	40701	chr3	2906	ENSMUSG00000063600.14	0.702605	35	0.395538
40892	40882	chr3	3132	ENSMUSG00000069072.9	0.609387	10	0.512648
40989	40979	chr3	3229	ENSMUSG00000037610.15	0.599492	10	0.337288
41097	41055	chr3	3337	ENSMUSG00000027674.16	0.775558	42	0.526936
43092	43065	chr3	5332	ENSMUSG00000048332.13	0.794123	27	0.300878
43161	43190	chr3	5401	ENSMUSG00000027748.11	0.613238	29	0.267148
43558	43571	chr3	5798	ENSMUSG00000104586.1	0.611557	13	0.118964
44111	44089	chr3	6351	ENSMUSG00000027820.12	0.644639	22	0.012104
48103	48119	chr3	10343	ENSMUSG00000027849.18	0.533824	16	-0.24653
48734	48771	chr3	10974	ENSMUSG00000059857.15	0.646242	37	0.337887
50166	50129	chr3	12406	ENSMUSG00000027977.15	0.596124	37	0.56485
59656	59619	chr4	5892	ENSMUSG00000038668.14	0.515057	37	-0.270177
60949	60976	chr4	7185	ENSMUSG00000008305.18	0.528878	27	0.296292
61918	61891	chr4	8154	ENSMUSG00000028402.18	0.574115	27	0.478111
63931	63937	chr4	10167	ENSMUSG00000057722.17	0.551426	6	0.294878
66915	66944	chr4	13151	ENSMUSG00000028909.17	0.584892	29	0.406764
75822	75806	chr5	6407	ENSMUSG00000047881.14	0.818104	16	0.320572
80994	81015	chr5	11579	ENSMUSG00000029516.19	0.771039	21	0.503325
82186	82210	chr5	12771	ENSMUSG00000034310.8	0.637362	24	0.548898
86867	86895	chr6	2268	ENSMUSG00000068748.7	0.642614	28	0.0952911
87413	87364	chr6	2814	ENSMUSG00000024211.15	0.546478	49	0.417778
90155	90167	chr6	5556	ENSMUSG00000037984.9	0.502245	12	0.345509
98299	98304	chr6	13700	ENSMUSG00000030222.13	0.727763	5	-0.0864459
99183	99227	chr6	14584	ENSMUSG00000030287.15	0.524381	44	0.0729179
103312	103334	chr7	3739	ENSMUSG00000043456.16	0.752367	22	0.538358
103366	103327	chr7	3793	ENSMUSG00000043456.16	0.535932	39	0.28518
111095	111129	chr7	11522	ENSMUSG00000051910.13	0.50509	34	0.741893
111361	111330	chr7	11788	ENSMUSG00000030657.11	0.690747	31	0.735469
111863	111840	chr7	12290	ENSMUSG00000066189.9	0.576726	23	0.55113
112051	112010	chr7	12478	ENSMUSG00000078591.1	0.55739	41	0.256166
119183	119152	chr8	5065	ENSMUSG00000109838.1	0.539343	31	0.44951
119564	119536	chr8	5446	ENSMUSG00000031520.6	0.749437	28	0.667878
120658	120697	chr8	6540	ENSMUSG00000036469.16	0.621305	39	0.593017
121772	121806	chr8	7654	ENSMUSG00000074235.4	0.651848	34	0.297942
121773	121779	chr8	7655	ENSMUSG00000074235.4	0.67746	6	0.402204
123183	123142	chr8	9065	ENSMUSG00000043668.13	0.788493	41	0.500085
123169	123151	chr8	9051	ENSMUSG00000043668.13	0.674782	18	0.595546
125515	125502	chr8	11397	ENSMUSG00000053399.9	0.564392	13	0.500086
136170	136195	chr9	9111	ENSMUSG00000032368.14	0.562489	25	-0.173547
139107	139102	chr9	12048	ENSMUSG00000041794.13	0.617111	5	0.664717
140436	140486	chr10	917	ENSMUSG00000060487.7	0.537055	50	0.547352
142499	142472	chr10	2980	ENSMUSG00000019880.10	0.520706	27	0.087358
146374	146335	chr10	6855	ENSMUSG00000019947.10	0.546443	39	0.71703
146555	146572	chr10	7036	ENSMUSG00000043259.15	0.760493	17	0.311707
153277	153300	chr11	688	ENSMUSG00000020431.5	0.683788	23	0.501084
153286	153295	chr11	697	ENSMUSG00000020431.5	0.703094	9	0.497147
156076	156117	chr11	3487	ENSMUSG00000056427.10	0.722722	41	0.235224
157009	156969	chr11	4420	ENSMUSG00000050541.14	0.540788	40	0.659176
158956	158977	chr11	6367	ENSMUSG00000070407.5	0.683535	21	0.152391
161580	161543	chr11	8991	ENSMUSG00000047773.13	0.57416	37	0.232301
161579	161563	chr11	8990	ENSMUSG00000047773.13	0.546274	16	0.212835
161972	161922	chr11	9383	ENSMUSG00000056158.14	0.518865	50	0.433306
167477	167505	chr12	2679	ENSMUSG00000094002.3	0.538186	28	0.716039
169894	169852	chr12	5096	ENSMUSG00000002688.8	0.506387	42	-0.166738
172377	172399	chr12	7579	ENSMUSG00000063450.14	0.594325	22	0.0352296
178463	178413	chr13	1652	ENSMUSG00000113701.1	0.638149	50	0.205643
178595	178639	chr13	1784	ENSMUSG00000009734.18	0.584543	44	0.238562
180557	180605	chr13	3746	ENSMUSG00000039087.17	0.823257	48	0.118307
181357	181350	chr13	4546	ENSMUSG00000038175.10	0.578041	7	0.369956
183263	183286	chr13	6452	ENSMUSG00000033063.8	0.696536	23	0.557982
190537	190500	chr14	1683	ENSMUSG00000017491.9	0.608609	37	0.0796802
192000	191991	chr14	3146	ENSMUSG00000021892.14	0.719195	9	0.354179
193687	193666	chr14	4833	ENSMUSG00000021846.9	0.63509	21	-0.420395
195987	195944	chr14	7133	ENSMUSG00000022103.10	0.503297	43	0.505023
197734	197701	chr14	8880	ENSMUSG00000050505.7	0.61004	33	0.147665
201762	201800	chr15	417	ENSMUSG00000049148.8	0.501894	38	0.210898
202986	203019	chr15	1641	ENSMUSG00000025370.7	0.57864	33	0.253626
206454	206411	chr15	5109	ENSMUSG00000038679.16	0.535931	43	0.0638337
210365	210326	chr15	9020	ENSMUSG00000063260.2	0.525984	39	-0.393389
210899	210869	chr15	9554	ENSMUSG00000022454.17	0.805145	30	0.261388
212296	212280	chr16	546	ENSMUSG00000116029.1	0.540794	16	0.652705
219295	219342	chr16	7545	ENSMUSG00000022876.18	0.665969	47	-0.0292284
227098	227115	chr17	5527	ENSMUSG00000024172.10	0.849593	17	0.481642
228329	228279	chr17	6758	ENSMUSG00000033278.10	0.561705	50	0.413974
229445	229395	chr17	7874	ENSMUSG00000024074.7	0.543427	50	0.194457
229653	229668	chr17	8082	ENSMUSG00000024245.4	0.713187	15	0.555048
234569	234589	chr18	3499	ENSMUSG00000037815.6	0.509903	20	0.22722
235575	235620	chr18	4505	ENSMUSG00000054477.15	0.520946	45	0.389815
235784	235748	chr18	4714	ENSMUSG00000024480.8	0.669339	36	0.267278
237318	237306	chr18	6248	ENSMUSG00000026322.8	0.75727	12	0.269519
241174	241186	chr19	1033	ENSMUSG00000024743.15	0.770733	12	0.253127
242953	242925	chr19	2812	ENSMUSG00000040929.16	0.708497	28	-0.0145109
242958	242969	chr19	2817	ENSMUSG00000052942.13	0.626379	11	0.0380676
242957	242981	chr19	2816	ENSMUSG00000052942.13	0.657823	24	0.0395999
243014	242971	chr19	2873	ENSMUSG00000052942.13	0.619192	43	-0.0655688
517	559	chr1	517	ENSMUSG00000025905.13	0.532324	42	0.221065
2462	2451	chr1	2462	ENSMUSG00000026141.13	0.550192	11	0.705889
3266	3239	chr1	3266	ENSMUSG00000026058.11	0.652061	27	0.735502
3267	3260	chr1	3267	ENSMUSG00000026058.11	0.704836	7	0.758857
3902	3922	chr1	3902	ENSMUSG00000026077.15	0.737514	20	0.296332
6444	6411	chr1	6444	ENSMUSG00000025959.13	0.771577	33	0.423676
6763	6810	chr1	6763	ENSMUSG00000062209.15	0.590966	47	0.260331
8471	8441	chr1	8471	ENSMUSG00000036766.12	0.795323	30	0.382827
8857	8868	chr1	8857	ENSMUSG00000049866.12	0.70543	11	0.624086
10701	10658	chr1	10701	ENSMUSG00000057329.7	0.556576	43	0.0867511
12435	12465	chr1	12435	ENSMUSG00000100851.1	0.767551	30	0.907051
12442	12476	chr1	12442	ENSMUSG00000100851.1	0.88761	34	0.786403
12495	12463	chr1	12495	ENSMUSG00000100851.1	0.53456	32	0.751258
12486	12473	chr1	12486	ENSMUSG00000100851.1	0.541723	13	0.66597
12529	12484	chr1	12529	ENSMUSG00000100851.1	0.865994	45	0.704618
12709	12745	chr1	12709	ENSMUSG00000036155.13	0.620953	36	0.564224
18354	18402	chr1	18354	ENSMUSG00000039384.8	0.517405	48	0.481003
18423	18405	chr1	18423	ENSMUSG00000039384.8	0.827504	18	0.577813
18625	18668	chr1	18625	ENSMUSG00000039239.14	0.570304	43	0.049721
18962	18928	chr1	18962	ENSMUSG00000037624.15	0.634623	34	0.0083226
18943	18989	chr1	18943	ENSMUSG00000026603.13	0.549583	46	0.333946
18970	18991	chr1	18970	ENSMUSG00000026603.13	0.624841	21	0.565538
19008	19013	chr1	19008	ENSMUSG00000010175.13	0.522776	5	0.14992
19052	19018	chr1	19052	ENSMUSG00000079045.3	0.536716	34	0.290632
21519	21545	chr2	1971	ENSMUSG00000036617.16	0.725853	26	0.768537
21522	21563	chr2	1974	ENSMUSG00000036617.16	0.68664	41	0.679206
21821	21811	chr2	2273	ENSMUSG00000026787.3	0.671455	10	0.11026
22385	22370	chr2	2837	ENSMUSG00000026833.18	0.590034	15	0.390032
22480	22467	chr2	2932	ENSMUSG00000035513.19	0.582575	13	0.23748
23024	22979	chr2	3476	ENSMUSG00000038718.15	0.655447	45	-0.693226
24824	24857	chr2	5276	ENSMUSG00000036053.17	0.70036	33	0.333451
24825	24845	chr2	5277	ENSMUSG00000036053.17	0.709974	20	0.347879
25675	25638	chr2	6127	ENSMUSG00000026970.16	0.582218	37	0.278473
30096	30110	chr2	10548	ENSMUSG00000086029.7	0.722517	14	0.0376441
30526	30517	chr2	10978	ENSMUSG00000048482.14	0.708584	9	0.509794
36223	36209	chr2	16675	ENSMUSG00000039621.13	0.517993	14	0.549982
37000	37015	chr2	17452	ENSMUSG00000050600.5	0.637767	15	0.154884
38591	38610	chr3	831	ENSMUSG00000027500.10	0.523693	19	0.69511
39630	39583	chr3	1870	ENSMUSG00000039519.6	0.594686	47	-0.0331583
40666	40704	chr3	2906	ENSMUSG00000063600.14	0.702605	38	0.395538
40730	40724	chr3	2970	ENSMUSG00000063600.14	0.760077	6	0.527027
40990	40965	chr3	3230	ENSMUSG00000037610.15	0.740501	25	0.443841
41010	40972	chr3	3250	ENSMUSG00000037610.15	0.62636	38	0.160406
41096	41074	chr3	3336	ENSMUSG00000027674.16	0.749323	22	0.483108
48101	48117	chr3	10341	ENSMUSG00000027849.18	0.555039	16	-0.307552
48693	48725	chr3	10933	ENSMUSG00000033721.16	0.56405	32	-0.200089
48734	48767	chr3	10974	ENSMUSG00000059857.15	0.646242	33	0.337887
49471	49451	chr3	11711	ENSMUSG00000033377.14	0.600045	20	0.194933
49461	49453	chr3	11701	ENSMUSG00000033377.14	0.681346	8	0.293914
49868	49820	chr3	12108	ENSMUSG00000098097.7	0.607603	48	0.00541405
50100	50109	chr3	12340	ENSMUSG00000027978.9	0.622798	9	0.50715
50138	50116	chr3	12378	ENSMUSG00000027977.15	0.563261	22	0.570145
52686	52649	chr3	14926	ENSMUSG00000028184.12	0.69237	37	0.775182
52676	52648	chr3	14916	ENSMUSG00000028184.12	0.533215	28	0.780042
52661	52691	chr3	14901	ENSMUSG00000106515.4	0.755232	30	0.728498
52680	52699	chr3	14920	ENSMUSG00000106515.4	0.63947	19	0.735594
53155	53182	chr3	15395	ENSMUSG00000028360.9	0.752778	27	0.245437
54484	54461	chr4	720	ENSMUSG00000041272.11	0.517804	23	0.595865
55324	55352	chr4	1560	ENSMUSG00000028222.2	0.537932	28	0.16284
55773	55807	chr4	2009	ENSMUSG00000055761.14	0.758316	34	0.394397
56255	56283	chr4	2491	ENSMUSG00000085885.1	0.527626	28	0.0319164
57121	57158	chr4	3357	ENSMUSG00000044288.6	0.714037	37	-0.0415368
58339	58370	chr4	4575	ENSMUSG00000028328.13	0.566604	31	-0.355642
63824	63862	chr4	10060	ENSMUSG00000028532.14	0.672984	38	0.204817
66283	66316	chr4	12519	ENSMUSG00000001985.9	0.556638	33	0.478746
69967	69974	chr5	552	ENSMUSG00000040473.15	0.554147	7	-0.177449
70027	69982	chr5	612	ENSMUSG00000015653.13	0.567043	45	-0.173482
70618	70660	chr5	1203	ENSMUSG00000040254.11	0.678137	42	-0.0204199
70777	70755	chr5	1362	ENSMUSG00000028883.17	0.546219	22	-0.256383
70777	70772	chr5	1362	ENSMUSG00000028883.17	0.546219	5	-0.256383
71586	71634	chr5	2171	ENSMUSG00000042453.14	0.652755	48	0.00735704
71803	71807	chr5	2388	ENSMUSG00000028995.14	0.563499	4	-0.0908171
73405	73385	chr5	3990	ENSMUSG00000051022.7	0.757979	20	0.224794
73417	73388	chr5	4002	ENSMUSG00000051022.7	0.58066	29	0.324419
75823	75808	chr5	6408	ENSMUSG00000047881.14	0.75151	15	0.390701
76938	76976	chr5	7523	ENSMUSG00000005672.12	0.672508	38	0.305009
76993	76973	chr5	7578	ENSMUSG00000005672.12	0.790372	20	0.490186
77001	76976	chr5	7586	ENSMUSG00000005672.12	0.717366	25	0.393474
78284	78326	chr5	8869	ENSMUSG00000060961.14	0.610634	42	-0.416812
78286	78311	chr5	8871	ENSMUSG00000060961.14	0.719608	25	-0.353379
79586	79592	chr5	10171	ENSMUSG00000029330.8	0.636324	6	0.65597
79753	79767	chr5	10338	ENSMUSG00000034573.14	0.528098	14	-0.183458
80117	80129	chr5	10702	ENSMUSG00000029287.14	0.598106	12	0.23672
80681	80661	chr5	11266	ENSMUSG00000058153.15	0.501435	20	0.449509
80763	80772	chr5	11348	ENSMUSG00000063430.9	0.672213	9	-0.108278
80997	81006	chr5	11582	ENSMUSG00000029516.19	0.69748	9	0.450327
81527	81510	chr5	12112	ENSMUSG00000029608.10	0.718103	17	0.24377
82188	82217	chr5	12773	ENSMUSG00000034310.8	0.519058	29	0.536086
83009	83047	chr5	13594	ENSMUSG00000086220.1	0.532746	38	-0.0594482
83676	83671	chr5	14261	ENSMUSG00000039533.8	0.595772	5	-0.234895
85524	85494	chr6	925	ENSMUSG00000046178.3	0.688369	30	0.851716
86866	86902	chr6	2267	ENSMUSG00000068748.7	0.628858	36	0.0853153
90141	90148	chr6	5542	ENSMUSG00000029778.12	0.756808	7	0.213961
94928	94952	chr6	10329	ENSMUSG00000030077.11	0.600835	24	0.758071
94931	94967	chr6	10332	ENSMUSG00000030077.11	0.518822	36	0.74131
98298	98316	chr6	13699	ENSMUSG00000030222.13	0.757767	18	-0.131002
98480	98436	chr6	13881	ENSMUSG00000030226.12	0.509691	44	0.131638
99095	99063	chr6	14496	ENSMUSG00000041540.16	0.669668	32	0.600155
103313	103320	chr7	3740	ENSMUSG00000043456.16	0.707879	7	0.568589
103384	103348	chr7	3811	ENSMUSG00000043456.16	0.622761	36	0.169984
105019	105065	chr7	5446	ENSMUSG00000063297.7	0.654688	46	0.295791
106821	106791	chr7	7248	ENSMUSG00000032776.9	0.548171	30	0.477951
106808	106796	chr7	7235	ENSMUSG00000032776.9	0.647666	12	0.584739
106822	106802	chr7	7249	ENSMUSG00000032776.9	0.550367	20	0.505829
107107	107088	chr7	7534	ENSMUSG00000053025.13	0.782248	19	0.546883
107112	107137	chr7	7539	ENSMUSG00000066406.15	0.841682	25	0.228364
107748	107712	chr7	8175	ENSMUSG00000025586.17	0.559236	36	0.598684
108021	108028	chr7	8448	ENSMUSG00000097789.2	0.581361	7	0.298798
109349	109358	chr7	9776	ENSMUSG00000030774.13	0.666713	9	0.329861
110792	110807	chr7	11219	ENSMUSG00000038244.13	0.888848	15	0.338729
111281	111323	chr7	11708	ENSMUSG00000030657.11	0.631407	42	0.785005
111290	111323	chr7	11717	ENSMUSG00000030657.11	0.591863	33	0.786383
112050	112009	chr7	12477	ENSMUSG00000078591.1	0.565425	41	0.320723
113438	113405	chr7	13865	ENSMUSG00000091002.2	0.794289	33	0.333161
113543	113557	chr7	13970	ENSMUSG00000025475.17	0.667462	14	0.640982
116414	116428	chr8	2296	ENSMUSG00000031543.18	0.645422	14	0.214335
116556	116510	chr8	2438	ENSMUSG00000037492.16	0.840546	46	0.548537
116537	116515	chr8	2419	ENSMUSG00000037492.16	0.709469	22	0.552856
116570	116523	chr8	2452	ENSMUSG00000037492.16	0.702604	47	0.404838
119176	119129	chr8	5058	ENSMUSG00000109838.1	0.58357	47	0.62934
119177	119167	chr8	5059	ENSMUSG00000109838.1	0.568802	10	0.651097
119566	119534	chr8	5448	ENSMUSG00000031520.6	0.672093	32	0.700378
119768	119749	chr8	5650	ENSMUSG00000031613.9	0.932951	19	0.0149681
121762	121795	chr8	7644	ENSMUSG00000074235.4	0.758693	33	0.482298
121773	121783	chr8	7655	ENSMUSG00000074235.4	0.67746	10	0.402204
123006	123020	chr8	8888	ENSMUSG00000031665.7	0.706093	14	-0.0892292
123169	123143	chr8	9051	ENSMUSG00000043668.13	0.674782	26	0.595546
125519	125495	chr8	11401	ENSMUSG00000053399.9	0.59424	24	0.449167
126784	126828	chr8	12666	ENSMUSG00000025812.17	0.625692	44	-0.148383
127895	127923	chr9	836	ENSMUSG00000111602.1	0.565126	28	0.424623
129776	129769	chr9	2717	ENSMUSG00000031990.15	0.685933	7	0.40119
131121	131135	chr9	4062	ENSMUSG00000032024.10	0.572601	14	0.141754
131944	131934	chr9	4885	ENSMUSG00000066687.5	0.541738	10	0.652525
133442	133428	chr9	6383	ENSMUSG00000032402.12	0.747474	14	0.463565
136037	136018	chr9	8978	ENSMUSG00000039313.14	0.785381	19	0.289675
136726	136715	chr9	9667	ENSMUSG00000032413.12	0.63021	11	-0.145006
138822	138840	chr9	11763	ENSMUSG00000110408.1	0.725539	18	0.778539
138895	138865	chr9	11836	ENSMUSG00000039163.10	0.626708	30	0.535386
140420	140406	chr10	901	ENSMUSG00000015305.6	0.563656	14	0.468204
140867	140864	chr10	1348	ENSMUSG00000062866.16	0.645997	3	0.199106
141939	141947	chr10	2420	ENSMUSG00000020000.7	0.548889	8	0.406053
142087	142125	chr10	2568	ENSMUSG00000049420.9	0.804862	38	0.429952
142501	142471	chr10	2982	ENSMUSG00000019880.10	0.581772	30	-0.0141923
143804	143815	chr10	4285	ENSMUSG00000044770.14	0.636269	11	0.467258
144834	144882	chr10	5315	ENSMUSG00000019856.14	0.514026	48	-0.29199
144897	144891	chr10	5378	ENSMUSG00000019856.14	0.593423	6	-0.0638329
146555	146574	chr10	7036	ENSMUSG00000043259.15	0.760493	19	0.311707
148040	148085	chr10	8521	ENSMUSG00000020042.15	0.623505	45	0.437745
151448	151480	chr10	11929	ENSMUSG00000034813.17	0.501307	32	0.37097
153280	153303	chr11	691	ENSMUSG00000020431.5	0.668426	23	0.529375
156068	156030	chr11	3479	ENSMUSG00000069911.10	0.572311	38	-0.139273
156074	156113	chr11	3485	ENSMUSG00000056427.10	0.585305	39	0.312824
156164	156136	chr11	3575	ENSMUSG00000056427.10	0.692096	28	0.313699
157831	157865	chr11	5242	ENSMUSG00000036264.9	0.623517	34	-0.00773521
158941	158978	chr11	6352	ENSMUSG00000070407.5	0.900468	37	-0.0315707
158955	158978	chr11	6366	ENSMUSG00000070407.5	0.831858	23	0.203236
159276	159228	chr11	6687	ENSMUSG00000053930.13	0.741339	48	0.445557
159724	159764	chr11	7135	ENSMUSG00000020811.16	0.618163	40	0.128207
161277	161265	chr11	8688	ENSMUSG00000018425.18	0.63878	12	-0.331513
161415	161445	chr11	8826	ENSMUSG00000069769.13	0.849033	30	0.391668
161416	161424	chr11	8827	ENSMUSG00000069769.13	0.838204	8	0.353903
161581	161560	chr11	8992	ENSMUSG00000047773.13	0.518241	21	0.316643
164096	164103	chr11	11507	ENSMUSG00000020732.13	0.740941	7	0.180256
165374	165381	chr12	576	ENSMUSG00000112404.1	0.520307	7	0.475507
172376	172401	chr12	7578	ENSMUSG00000063450.14	0.581824	25	0.047441
172377	172389	chr12	7579	ENSMUSG00000063450.14	0.594325	12	0.0352296
172898	172916	chr12	8100	ENSMUSG00000021136.13	0.553983	18	0.169775
174630	174648	chr12	9832	ENSMUSG00000033854.10	0.534892	18	0.133799
175048	175017	chr12	10250	ENSMUSG00000041771.13	0.588725	31	-0.0805512
175419	175399	chr12	10621	ENSMUSG00000021115.15	0.607711	20	0.0131786
178656	178624	chr13	1845	ENSMUSG00000009734.18	0.684623	32	0.518578
178660	178649	chr13	1849	ENSMUSG00000009734.18	0.633632	11	0.324099
180982	181017	chr13	4171	ENSMUSG00000021366.8	0.591238	35	0.675953
181750	181743	chr13	4939	ENSMUSG00000037946.11	0.692144	7	-0.0441589
182054	182063	chr13	5243	ENSMUSG00000047842.7	0.771314	9	0.183072
182222	182233	chr13	5411	ENSMUSG00000034987.4	0.561971	11	0.594217
182604	182556	chr13	5793	ENSMUSG00000056222.15	0.684851	48	0.597174
182602	182567	chr13	5791	ENSMUSG00000056222.15	0.838142	35	0.668045
182609	182582	chr13	5798	ENSMUSG00000056222.15	0.631395	27	0.62934
183757	183709	chr13	6946	ENSMUSG00000021536.7	0.75212	48	0.638348
185775	185767	chr13	8964	ENSMUSG00000021613.9	0.723521	8	0.491773
187024	186986	chr13	10213	ENSMUSG00000041417.15	0.549881	38	-0.0781368
187845	187819	chr13	11034	ENSMUSG00000021700.10	0.559111	26	0.719697
190617	190624	chr14	1763	ENSMUSG00000021779.17	0.55548	7	0.802238
190857	190845	chr14	2003	ENSMUSG00000043004.13	0.599204	12	0.314138
191847	191813	chr14	2993	ENSMUSG00000021991.9	0.884249	34	0.460633
193688	193682	chr14	4834	ENSMUSG00000021846.9	0.627192	6	-0.496508
195506	195530	chr14	6652	ENSMUSG00000045875.13	0.561634	24	0.248787
195933	195947	chr14	7079	ENSMUSG00000022103.10	0.591627	14	0.345608
199058	199012	chr14	10204	ENSMUSG00000033083.16	0.609757	46	0.028811
200359	200378	chr14	11505	ENSMUSG00000022112.14	0.645912	19	0.239979
200360	200399	chr14	11506	ENSMUSG00000022112.14	0.614551	39	0.33651
202049	202056	chr15	704	ENSMUSG00000054263.12	0.664746	7	0.415503
202574	202565	chr15	1229	ENSMUSG00000039458.15	0.503772	9	0.368164
202969	203017	chr15	1624	ENSMUSG00000025370.7	0.534009	48	0.250529
205844	205856	chr15	4499	ENSMUSG00000022342.6	0.599154	12	0.372157
207876	207836	chr15	6531	ENSMUSG00000094296.1	0.538015	40	0.021448
210901	210853	chr15	9556	ENSMUSG00000022454.17	0.658487	48	0.405469
211301	211296	chr15	9956	ENSMUSG00000023011.8	0.504667	5	0.397522
214017	213997	chr16	2267	ENSMUSG00000022861.17	0.810199	20	0.131342
214117	214139	chr16	2367	ENSMUSG00000004366.4	0.61776	22	0.539176
214274	214228	chr16	2524	ENSMUSG00000033306.15	0.753541	46	0.200073
214275	214243	chr16	2525	ENSMUSG00000033306.15	0.772503	32	0.245426
214368	214350	chr16	2618	ENSMUSG00000038168.5	0.578032	18	0.384883
214374	214423	chr16	2624	ENSMUSG00000022514.14	0.52039	49	0.405474
215303	215292	chr16	3553	ENSMUSG00000022844.8	0.767801	11	0.229895
215653	215648	chr16	3903	ENSMUSG00000022790.14	0.783838	5	0.248
216220	216201	chr16	4470	ENSMUSG00000022687.12	0.669102	19	0.430932
216549	216565	chr16	4799	ENSMUSG00000116755.1	0.603355	16	-0.0944229
219295	219337	chr16	7545	ENSMUSG00000022876.18	0.665969	42	-0.0292284
220538	220568	chr16	8788	ENSMUSG00000022935.16	0.522647	30	0.671136
220538	220561	chr16	8788	ENSMUSG00000022935.16	0.522647	23	0.671136
220820	220798	chr16	9070	ENSMUSG00000053414.8	0.55368	22	0.571074
225881	225876	chr17	4310	ENSMUSG00000023915.4	0.543804	5	0.59669
226016	226041	chr17	4445	ENSMUSG00000039153.16	0.601349	25	0.466132
227871	227842	chr17	6300	ENSMUSG00000048915.12	0.566182	29	0.64586
228089	228114	chr17	6518	ENSMUSG00000045036.14	0.596329	25	0.517048
228329	228304	chr17	6758	ENSMUSG00000033278.10	0.561705	25	0.413974
228919	228953	chr17	7348	ENSMUSG00000024065.7	0.558893	34	-0.0609487
229652	229665	chr17	8081	ENSMUSG00000024245.4	0.736386	13	0.426572
231532	231562	chr18	462	ENSMUSG00000024236.18	0.735684	30	-0.409134
231667	231625	chr18	597	ENSMUSG00000063087.14	0.708039	42	-0.176053
232099	232121	chr18	1029	ENSMUSG00000042942.17	0.656686	22	0.608105
234569	234588	chr18	3499	ENSMUSG00000037815.6	0.509903	19	0.22722
235421	235411	chr18	4351	ENSMUSG00000024501.19	0.592934	10	0.101597
235592	235628	chr18	4522	ENSMUSG00000054477.15	0.566025	36	0.324913
235784	235745	chr18	4714	ENSMUSG00000024480.8	0.669339	39	0.267278
235786	235794	chr18	4716	ENSMUSG00000019647.16	0.648276	8	0.100585
235824	235802	chr18	4754	ENSMUSG00000019647.16	0.69377	22	0.0775687
236091	236070	chr18	5021	ENSMUSG00000062210.13	0.780728	21	-0.13661
236152	236188	chr18	5082	ENSMUSG00000073565.4	0.639563	36	0.387079
237055	237007	chr18	5985	ENSMUSG00000058152.7	0.58936	48	0.471311
237160	237130	chr18	6090	ENSMUSG00000043079.17	0.503436	30	0.0106137
237148	237165	chr18	6078	ENSMUSG00000024617.16	0.699005	17	0.0730908
237295	237310	chr18	6225	ENSMUSG00000026322.8	0.653857	15	0.159997
237703	237694	chr18	6633	ENSMUSG00000046318.15	0.605582	9	0.0514969
237795	237784	chr18	6725	ENSMUSG00000024524.16	0.526403	11	0.0415654
238086	238071	chr18	7016	ENSMUSG00000024511.15	0.584293	15	0.713006
241943	241904	chr19	1802	ENSMUSG00000024713.15	0.681534	39	0.537571
242514	242478	chr19	2373	ENSMUSG00000033207.6	0.516847	36	0.331415
242599	242571	chr19	2458	ENSMUSG00000024867.14	0.800825	28	0.395307
242957	243004	chr19	2816	ENSMUSG00000052942.13	0.657823	47	0.0395999
242965	242979	chr19	2824	ENSMUSG00000052942.13	0.511847	14	0.0320736
245506	245513	chr19	5365	ENSMUSG00000043639.14	0.605074	7	0.0850085
2460	2453	chr1	2460	ENSMUSG00000026141.13	0.684037	7	0.648449
3268	3245	chr1	3268	ENSMUSG00000026058.11	0.750649	23	0.629536
4707	4684	chr1	4707	ENSMUSG00000025986.6	0.651565	23	0.345559
8017	7979	chr1	8017	ENSMUSG00000026249.10	0.685108	38	-0.0944446
8000	7983	chr1	8000	ENSMUSG00000026249.10	0.541323	17	-0.014512
12510	12472	chr1	12510	ENSMUSG00000100851.1	0.505532	38	0.714694
12494	12474	chr1	12494	ENSMUSG00000100851.1	0.541799	20	0.700789
12692	12656	chr1	12692	ENSMUSG00000049690.15	0.602168	36	0.330356
12702	12727	chr1	12702	ENSMUSG00000036155.13	0.592246	25	0.534201
17767	17744	chr1	17767	ENSMUSG00000063659.11	0.765958	23	0.475068
18364	18401	chr1	18364	ENSMUSG00000039384.8	0.527224	37	0.500642
18419	18404	chr1	18419	ENSMUSG00000039384.8	0.63047	15	0.394143
18961	18929	chr1	18961	ENSMUSG00000037624.15	0.673562	32	0.020734
21520	21539	chr2	1972	ENSMUSG00000036617.16	0.729836	19	0.7509
21519	21560	chr2	1971	ENSMUSG00000036617.16	0.725853	41	0.768537
21521	21550	chr2	1973	ENSMUSG00000036617.16	0.710576	29	0.716585
22481	22471	chr2	2933	ENSMUSG00000035513.19	0.63918	10	0.254795
26685	26699	chr2	7137	ENSMUSG00000084946.2	0.62755	14	0.234673
26744	26735	chr2	7196	ENSMUSG00000006494.11	0.516123	9	0.340735
27387	27434	chr2	7839	ENSMUSG00000027011.14	0.53692	47	-0.306193
27575	27554	chr2	8027	ENSMUSG00000059173.19	0.866453	21	0.461091
31085	31135	chr2	11537	ENSMUSG00000027210.20	0.570159	50	-0.0989639
31133	31152	chr2	11585	ENSMUSG00000027210.20	0.642358	19	-0.197788
36466	36514	chr2	16918	ENSMUSG00000047907.11	0.656702	48	0.607838
36466	36514	chr2	16918	ENSMUSG00000096972.7	0.7062	48	0.558776
38318	38282	chr3	558	ENSMUSG00000025255.18	0.700055	36	-0.0505377
39491	39538	chr3	1731	ENSMUSG00000100252.6	0.629687	47	0.280796
40732	40706	chr3	2972	ENSMUSG00000063600.14	0.756505	26	0.471857
40731	40713	chr3	2971	ENSMUSG00000063600.14	0.789015	18	0.525
40892	40880	chr3	3132	ENSMUSG00000069072.9	0.609387	12	0.512648
40989	40955	chr3	3229	ENSMUSG00000037610.15	0.599492	34	0.337288
43147	43175	chr3	5387	ENSMUSG00000027748.11	0.722788	28	0.480914
44111	44091	chr3	6351	ENSMUSG00000027820.12	0.644639	20	0.012104
49319	49270	chr3	11559	ENSMUSG00000027965.15	0.705754	49	0.48571
49461	49454	chr3	11701	ENSMUSG00000033377.14	0.681346	7	0.293914
49868	49824	chr3	12108	ENSMUSG00000098097.7	0.607603	44	0.00541405
50139	50115	chr3	12379	ENSMUSG00000027977.15	0.570196	24	0.530623
52680	52646	chr3	14920	ENSMUSG00000028184.12	0.788366	34	0.794712
54484	54451	chr4	720	ENSMUSG00000041272.11	0.517804	33	0.595865
56255	56282	chr4	2491	ENSMUSG00000085885.1	0.527626	27	0.0319164
63595	63552	chr4	9831	ENSMUSG00000028565.18	0.509787	43	0.107261
63823	63863	chr4	10059	ENSMUSG00000028532.14	0.643077	40	0.245275
66285	66333	chr4	12521	ENSMUSG00000001985.9	0.515139	48	0.468493
74739	74733	chr5	5324	ENSMUSG00000029189.10	0.739996	6	0.736408
76908	76879	chr5	7493	ENSMUSG00000029228.15	0.733811	29	0.386345
76995	76973	chr5	7580	ENSMUSG00000005672.12	0.835548	22	0.385715
79752	79758	chr5	10337	ENSMUSG00000034573.14	0.554033	6	-0.240306
80753	80770	chr5	11338	ENSMUSG00000063430.9	0.612733	17	-0.0187768
80994	81010	chr5	11579	ENSMUSG00000029516.19	0.771039	16	0.503325
81526	81510	chr5	12111	ENSMUSG00000029608.10	0.669174	16	0.170041
85277	85283	chr6	678	ENSMUSG00000090063.6	0.696693	6	0.584138
96104	96137	chr6	11505	ENSMUSG00000000440.12	0.590828	33	0.0470235
98299	98315	chr6	13700	ENSMUSG00000030222.13	0.727763	16	-0.0864459
98469	98443	chr6	13870	ENSMUSG00000030226.12	0.514837	26	0.101921
99094	99045	chr6	14495	ENSMUSG00000041540.16	0.648263	49	0.569357
99095	99056	chr6	14496	ENSMUSG00000041540.16	0.669668	39	0.600155
99092	99075	chr6	14493	ENSMUSG00000041540.16	0.585453	17	0.517404
99167	99176	chr6	14568	ENSMUSG00000030259.12	0.512832	9	0.0413664
103314	103333	chr7	3741	ENSMUSG00000043456.16	0.692826	19	0.677036
105013	105063	chr7	5440	ENSMUSG00000063297.7	0.543928	50	0.370701
107110	107146	chr7	7537	ENSMUSG00000066406.15	0.763785	36	0.166352
111095	111126	chr7	11522	ENSMUSG00000051910.13	0.50509	31	0.741893
111287	111322	chr7	11714	ENSMUSG00000030657.11	0.620335	35	0.71787
111364	111323	chr7	11791	ENSMUSG00000030657.11	0.702179	41	0.600228
111379	111329	chr7	11806	ENSMUSG00000030657.11	0.553443	50	0.719447
111359	111333	chr7	11786	ENSMUSG00000030657.11	0.566691	26	0.675917
116539	116492	chr8	2421	ENSMUSG00000037492.16	0.720856	47	0.497462
119178	119151	chr8	5060	ENSMUSG00000109838.1	0.568013	27	0.64998
119189	119193	chr8	5071	ENSMUSG00000110246.1	0.655778	4	0.409464
120655	120702	chr8	6537	ENSMUSG00000036469.16	0.520329	47	0.669771
122738	122688	chr8	8620	ENSMUSG00000036902.11	0.709716	50	0.104474
123182	123151	chr8	9064	ENSMUSG00000043668.13	0.694362	31	0.512667
123170	123151	chr8	9052	ENSMUSG00000043668.13	0.699008	19	0.59855
125659	125686	chr8	11541	ENSMUSG00000055435.6	0.808918	27	0.765652
126923	126966	chr8	12805	ENSMUSG00000025810.9	0.643631	43	0.410535
129696	129733	chr9	2637	ENSMUSG00000045994.17	0.506821	37	0.497641
131810	131767	chr9	4751	ENSMUSG00000111669.1	0.630833	43	0.213885
134815	134804	chr9	7756	ENSMUSG00000032352.16	0.576274	11	0.0854144
135224	135261	chr9	8165	ENSMUSG00000043289.12	0.629452	37	0.27235
138189	138205	chr9	11130	ENSMUSG00000032500.10	0.589763	16	-0.120016
141511	141530	chr10	1992	ENSMUSG00000071369.11	0.608543	19	0.323581
142087	142111	chr10	2568	ENSMUSG00000049420.9	0.804862	24	0.429952
145265	145282	chr10	5746	ENSMUSG00000019876.15	0.603777	17	0.320191
145265	145292	chr10	5746	ENSMUSG00000019876.15	0.603777	27	0.320191
147921	147961	chr10	8402	ENSMUSG00000020032.14	0.766644	40	0.756435
149509	149521	chr10	9990	ENSMUSG00000019966.18	0.501245	12	0.194057
151448	151466	chr10	11929	ENSMUSG00000034813.17	0.501307	18	0.37097
153286	153302	chr11	697	ENSMUSG00000020431.5	0.703094	16	0.497147
153672	153700	chr11	1083	ENSMUSG00000050830.17	0.725051	28	0.44966
153671	153711	chr11	1082	ENSMUSG00000050830.17	0.65794	40	0.541791
161416	161430	chr11	8827	ENSMUSG00000069769.13	0.838204	14	0.353903
161416	161442	chr11	8827	ENSMUSG00000069769.13	0.838204	26	0.353903
162988	163006	chr11	10399	ENSMUSG00000018634.10	0.681214	18	0.168082
167910	167929	chr12	3112	ENSMUSG00000002900.16	0.693768	19	0.393856
172267	172315	chr12	7469	ENSMUSG00000034402.3	0.524962	48	0.217816
172267	172295	chr12	7469	ENSMUSG00000034402.3	0.524962	28	0.217816
174999	175012	chr12	10201	ENSMUSG00000041771.13	0.639245	13	-0.0050642
175444	175399	chr12	10646	ENSMUSG00000021115.15	0.64694	45	-0.0375364
176541	176556	chr12	11743	ENSMUSG00000041992.9	0.801155	15	0.482636
176577	176583	chr12	11779	ENSMUSG00000021175.15	0.545476	6	0.0112213
176702	176713	chr12	11904	ENSMUSG00000025321.14	0.521552	11	-0.274406
178596	178643	chr13	1785	ENSMUSG00000009734.18	0.59873	47	0.250438
178656	178632	chr13	1845	ENSMUSG00000009734.18	0.684623	24	0.518578
182049	182063	chr13	5238	ENSMUSG00000047842.7	0.653549	14	0.522791
186402	186386	chr13	9591	ENSMUSG00000021676.9	0.775321	16	0.21985
187569	187585	chr13	10758	ENSMUSG00000032846.10	0.590515	16	-0.3679
187569	187598	chr13	10758	ENSMUSG00000032846.10	0.590515	29	-0.3679
190537	190499	chr14	1683	ENSMUSG00000017491.9	0.608609	38	0.0796802
193686	193669	chr14	4832	ENSMUSG00000021846.9	0.622393	17	-0.406479
200361	200398	chr14	11507	ENSMUSG00000022112.14	0.619286	37	0.324492
201763	201785	chr15	418	ENSMUSG00000049148.8	0.53053	22	0.230146
202039	202055	chr15	694	ENSMUSG00000054263.12	0.61341	16	0.345275
203818	203845	chr15	2473	ENSMUSG00000097452.2	0.803933	27	0.508353
205636	205597	chr15	4291	ENSMUSG00000022309.9	0.506348	39	-0.0724719
205847	205856	chr15	4502	ENSMUSG00000022342.6	0.738745	9	0.130506
206453	206426	chr15	5108	ENSMUSG00000038679.16	0.575	27	0.129088
208188	208237	chr15	6843	ENSMUSG00000022332.8	0.894153	49	0.607532
208204	208254	chr15	6859	ENSMUSG00000022332.8	0.841935	50	0.844419
209720	209709	chr15	8375	ENSMUSG00000016763.15	0.504355	11	0.14904
210356	210327	chr15	9011	ENSMUSG00000063260.2	0.546921	29	-0.267226
210503	210461	chr15	9158	ENSMUSG00000055782.9	0.621391	42	0.214924
210899	210864	chr15	9554	ENSMUSG00000022454.17	0.805145	35	0.261388
213982	213993	chr16	2232	ENSMUSG00000013089.15	0.79894	11	0.764399
214275	214234	chr16	2525	ENSMUSG00000033306.15	0.772503	41	0.245426
214406	214416	chr16	2656	ENSMUSG00000022514.14	0.601787	10	0.387073
226019	226043	chr17	4448	ENSMUSG00000039153.16	0.52378	24	0.484767
228084	228120	chr17	6513	ENSMUSG00000045036.14	0.518939	36	0.541046
228216	228206	chr17	6645	ENSMUSG00000052105.16	0.754485	10	0.0563237
228330	228292	chr17	6759	ENSMUSG00000033278.10	0.574881	38	0.430198
232601	232576	chr18	1531	ENSMUSG00000036225.14	0.663216	25	0.119819
237146	237130	chr18	6076	ENSMUSG00000043079.17	0.778731	16	0.146956
237160	237131	chr18	6090	ENSMUSG00000043079.17	0.503436	29	0.0106137
237703	237699	chr18	6633	ENSMUSG00000046318.15	0.605582	4	0.0514969
238513	238527	chr18	7443	ENSMUSG00000025885.18	0.567253	14	0.450043
239460	239471	chr18	8390	ENSMUSG00000046982.10	0.521862	11	-0.222615
1681	1698	chr1	1681	ENSMUSG00000042686.5	0.846748	17	0.597785
2466	2428	chr1	2466	ENSMUSG00000026141.13	0.639299	38	0.590158
3268	3237	chr1	3268	ENSMUSG00000026058.11	0.750649	31	0.629536
3269	3262	chr1	3269	ENSMUSG00000026058.11	0.712351	7	0.594988
3901	3934	chr1	3901	ENSMUSG00000026077.15	0.783357	33	0.337434
3901	3921	chr1	3901	ENSMUSG00000026077.15	0.783357	20	0.337434
4725	4681	chr1	4725	ENSMUSG00000025986.6	0.558478	44	0.483648
4711	4687	chr1	4711	ENSMUSG00000025986.6	0.601115	24	0.306528
6397	6412	chr1	6397	ENSMUSG00000025959.13	0.534634	15	0.345231
8001	7982	chr1	8001	ENSMUSG00000026249.10	0.672493	19	0.0116301
8916	8908	chr1	8916	ENSMUSG00000036206.12	0.598853	8	-0.0658577
10500	10534	chr1	10500	ENSMUSG00000047496.6	0.684182	34	0.310867
12431	12454	chr1	12431	ENSMUSG00000100851.1	0.560739	23	0.825925
12436	12482	chr1	12436	ENSMUSG00000100851.1	0.865251	46	0.894865
12446	12465	chr1	12446	ENSMUSG00000100851.1	0.888522	19	0.914256
12516	12483	chr1	12516	ENSMUSG00000100851.1	0.542524	33	0.64311
12530	12484	chr1	12530	ENSMUSG00000100851.1	0.868509	46	0.719239
12691	12647	chr1	12691	ENSMUSG00000049690.15	0.571733	44	0.398216
12691	12669	chr1	12691	ENSMUSG00000049690.15	0.571733	22	0.398216
12691	12681	chr1	12691	ENSMUSG00000049690.15	0.571733	10	0.398216
18420	18404	chr1	18420	ENSMUSG00000039384.8	0.571584	16	0.302545
18903	18932	chr1	18903	ENSMUSG00000037624.15	0.55742	29	-0.0302846
18962	18933	chr1	18962	ENSMUSG00000037624.15	0.634623	29	0.0083226
18971	18982	chr1	18971	ENSMUSG00000026604.17	0.600932	11	0.117715
20929	20920	chr2	1381	ENSMUSG00000003418.11	0.613488	9	0.113814
21519	21539	chr2	1971	ENSMUSG00000036617.16	0.725853	20	0.768537
21768	21816	chr2	2220	ENSMUSG00000026787.3	0.664789	48	0.352946
24543	24555	chr2	4995	ENSMUSG00000050447.15	0.557653	12	0.476655
24823	24857	chr2	5275	ENSMUSG00000036053.17	0.683071	34	0.245926
24823	24833	chr2	5275	ENSMUSG00000036053.17	0.683071	10	0.245926
25267	25280	chr2	5719	ENSMUSG00000026827.12	0.790684	13	0.301783
26745	26736	chr2	7197	ENSMUSG00000006494.11	0.62316	9	0.374977
27565	27533	chr2	8017	ENSMUSG00000059173.19	0.809134	32	0.641911
27575	27535	chr2	8027	ENSMUSG00000059173.19	0.866453	40	0.461091
27576	27549	chr2	8028	ENSMUSG00000059173.19	0.804061	27	0.483809
30096	30107	chr2	10548	ENSMUSG00000086029.7	0.722517	11	0.0376441
30526	30519	chr2	10978	ENSMUSG00000048482.14	0.708584	7	0.509794
31729	31718	chr2	12181	ENSMUSG00000027238.17	0.711012	11	0.692602
36557	36528	chr2	17009	ENSMUSG00000047907.11	0.779779	29	0.656224
36557	36528	chr2	17009	ENSMUSG00000096972.7	0.707986	29	0.611799
36620	36630	chr2	17072	ENSMUSG00000027560.4	0.566425	10	0.253476
40664	40701	chr3	2904	ENSMUSG00000063600.14	0.578995	37	0.413014
40666	40711	chr3	2906	ENSMUSG00000063600.14	0.702605	45	0.395538
40866	40886	chr3	3106	ENSMUSG00000069072.9	0.598189	20	0.135165
40990	40980	chr3	3230	ENSMUSG00000037610.15	0.740501	10	0.443841
41084	41055	chr3	3324	ENSMUSG00000027674.16	0.535333	29	0.714346
41103	41061	chr3	3343	ENSMUSG00000027674.16	0.666128	42	0.53639
41091	41067	chr3	3331	ENSMUSG00000027674.16	0.78933	24	0.564145
41445	41427	chr3	3685	ENSMUSG00000027716.13	0.518794	18	0.400148
43093	43066	chr3	5333	ENSMUSG00000048332.13	0.799141	27	0.288482
43143	43191	chr3	5383	ENSMUSG00000027748.11	0.690501	48	0.453991
44111	44088	chr3	6351	ENSMUSG00000027820.12	0.644639	23	0.012104
49142	49164	chr3	11382	ENSMUSG00000027966.20	0.517886	22	0.0224232
49869	49821	chr3	12109	ENSMUSG00000098097.7	0.678549	48	-0.216242
49871	49832	chr3	12111	ENSMUSG00000098097.7	0.585177	39	-0.322275
50149	50119	chr3	12389	ENSMUSG00000027977.15	0.528129	30	0.63444
52684	52644	chr3	14924	ENSMUSG00000028184.12	0.780926	40	0.715081
52672	52647	chr3	14912	ENSMUSG00000028184.12	0.528615	25	0.786038
52667	52688	chr3	14907	ENSMUSG00000106515.4	0.641504	21	0.685417
52679	52698	chr3	14919	ENSMUSG00000106515.4	0.702316	19	0.722018
58275	58291	chr4	4511	ENSMUSG00000035615.12	0.52928	16	0.336839
61919	61895	chr4	8155	ENSMUSG00000028402.18	0.572113	24	0.29312
62082	62059	chr4	8318	ENSMUSG00000059049.14	0.684951	23	0.439066
63823	63864	chr4	10059	ENSMUSG00000028532.14	0.643077	41	0.245275
63823	63843	chr4	10059	ENSMUSG00000028532.14	0.643077	20	0.245275
67633	67609	chr4	13869	ENSMUSG00000046447.3	0.636043	24	-0.225845
73398	73381	chr5	3983	ENSMUSG00000051022.7	0.56373	17	0.327252
74578	74622	chr5	5163	ENSMUSG00000106292.1	0.593447	44	0.553438
76894	76880	chr5	7479	ENSMUSG00000029228.15	0.728204	14	0.317272
78285	78305	chr5	8870	ENSMUSG00000060961.14	0.679404	20	-0.4089
80117	80125	chr5	10702	ENSMUSG00000029287.14	0.598106	8	0.23672
80753	80768	chr5	11338	ENSMUSG00000063430.9	0.612733	15	-0.0187768
80993	81009	chr5	11578	ENSMUSG00000029516.19	0.789092	16	0.443873
82552	82543	chr5	13137	ENSMUSG00000034040.16	0.504652	9	0.419436
90268	90261	chr6	5669	ENSMUSG00000107494.1	0.675344	7	-0.149005
93784	93776	chr6	9185	ENSMUSG00000030098.15	0.809979	8	-0.0216157
94935	94950	chr6	10336	ENSMUSG00000030077.11	0.605988	15	0.819935
98090	98097	chr6	13491	ENSMUSG00000090698.2	0.862033	7	-0.36266
98466	98446	chr6	13867	ENSMUSG00000030226.12	0.662798	20	0.133293
98480	98450	chr6	13881	ENSMUSG00000030226.12	0.509691	30	0.131638
99080	99031	chr6	14481	ENSMUSG00000041540.16	0.727641	49	0.53339
99094	99053	chr6	14495	ENSMUSG00000041540.16	0.648263	41	0.569357
99078	99062	chr6	14479	ENSMUSG00000041540.16	0.688387	16	0.518487
99095	99068	chr6	14496	ENSMUSG00000041540.16	0.669668	27	0.600155
99183	99225	chr6	14584	ENSMUSG00000030287.15	0.524381	42	0.0729179
103270	103243	chr7	3697	ENSMUSG00000021217.7	0.645135	27	0.72945
103312	103348	chr7	3739	ENSMUSG00000043456.16	0.752367	36	0.538358
103366	103325	chr7	3793	ENSMUSG00000043456.16	0.535932	41	0.28518
106646	106612	chr7	7073	ENSMUSG00000100005.7	0.534746	34	0.490291
107112	107127	chr7	7539	ENSMUSG00000066406.15	0.841682	15	0.228364
108022	108026	chr7	8449	ENSMUSG00000097789.2	0.651882	4	0.308429
111204	111198	chr7	11631	ENSMUSG00000045659.18	0.598446	6	0.719586
111360	111313	chr7	11787	ENSMUSG00000030657.11	0.681639	47	0.744421
111360	111326	chr7	11787	ENSMUSG00000030657.11	0.681639	34	0.744421
112524	112498	chr7	12951	ENSMUSG00000070366.5	0.510857	26	-0.115159
113440	113400	chr7	13867	ENSMUSG00000091002.2	0.714299	40	0.323098
113543	113559	chr7	13970	ENSMUSG00000025475.17	0.667462	16	0.640982
116478	116512	chr8	2360	ENSMUSG00000037492.16	0.56372	34	0.488867
116555	116521	chr8	2437	ENSMUSG00000037492.16	0.799771	34	0.563903
116539	116524	chr8	2421	ENSMUSG00000037492.16	0.720856	15	0.497462
116551	116533	chr8	2433	ENSMUSG00000037492.16	0.578629	18	0.511852
119175	119133	chr8	5057	ENSMUSG00000109838.1	0.651802	42	0.531502
119181	119152	chr8	5063	ENSMUSG00000109838.1	0.596712	29	0.594739
119779	119749	chr8	5661	ENSMUSG00000031613.9	0.635816	30	-0.0886359
120633	120683	chr8	6515	ENSMUSG00000036469.16	0.67846	50	0.55195
120655	120695	chr8	6537	ENSMUSG00000036469.16	0.520329	40	0.669771
120660	120709	chr8	6542	ENSMUSG00000036469.16	0.600156	49	0.506838
121763	121794	chr8	7645	ENSMUSG00000074235.4	0.761553	31	0.491671
121763	121788	chr8	7645	ENSMUSG00000074235.4	0.761553	25	0.491671
121774	121803	chr8	7656	ENSMUSG00000074235.4	0.656241	29	0.46892
121773	121796	chr8	7655	ENSMUSG00000074235.4	0.67746	23	0.402204
123119	123148	chr8	9001	ENSMUSG00000043668.13	0.653655	29	0.550648
123170	123142	chr8	9052	ENSMUSG00000043668.13	0.699008	28	0.59855
123182	123143	chr8	9064	ENSMUSG00000043668.13	0.694362	39	0.512667
125673	125687	chr8	11555	ENSMUSG00000055435.6	0.652381	14	0.857587
126779	126825	chr8	12661	ENSMUSG00000025812.17	0.53892	46	-0.301102
126784	126834	chr8	12666	ENSMUSG00000025812.17	0.625692	50	-0.148383
130852	130813	chr9	3793	ENSMUSG00000053310.11	0.523589	39	0.465057
131809	131775	chr9	4750	ENSMUSG00000111669.1	0.508206	34	0.255585
134457	134413	chr9	7398	ENSMUSG00000062151.13	0.585702	44	-0.149051
134818	134802	chr9	7759	ENSMUSG00000032352.16	0.837184	16	-0.0986724
136602	136556	chr9	9543	ENSMUSG00000031129.9	0.537443	46	-0.00145226
136725	136716	chr9	9666	ENSMUSG00000032413.12	0.717717	9	-0.0484268
142088	142111	chr10	2569	ENSMUSG00000049420.9	0.847209	23	0.479592
146178	146142	chr10	6659	ENSMUSG00000100000.6	0.535142	36	0.25129
148284	148311	chr10	8765	ENSMUSG00000020053.18	0.586629	27	0.454015
148833	148826	chr10	9314	ENSMUSG00000020014.17	0.616807	7	0.443021
149358	149314	chr10	9839	ENSMUSG00000074776.4	0.553155	44	-0.0844421
150105	150071	chr10	10586	ENSMUSG00000036019.8	0.52319	34	0.228116
153278	153303	chr11	689	ENSMUSG00000020431.5	0.66886	25	0.493359
155833	155848	chr11	3244	ENSMUSG00000020272.8	0.50989	15	0.599855
156075	156111	chr11	3486	ENSMUSG00000056427.10	0.68744	36	0.207513
156162	156148	chr11	3573	ENSMUSG00000056427.10	0.542372	14	0.251252
157011	156969	chr11	4422	ENSMUSG00000050541.14	0.565278	42	0.705233
158931	158978	chr11	6342	ENSMUSG00000070407.5	0.783391	47	0.0159456
159276	159227	chr11	6687	ENSMUSG00000053930.13	0.741339	49	0.445557
159724	159763	chr11	7135	ENSMUSG00000020811.16	0.618163	39	0.128207
161413	161460	chr11	8824	ENSMUSG00000069769.13	0.841872	47	0.291943
161470	161422	chr11	8881	ENSMUSG00000069769.13	0.521009	48	0.0425187
161471	161432	chr11	8882	ENSMUSG00000069769.13	0.50622	39	0.018001
161471	161444	chr11	8882	ENSMUSG00000069769.13	0.50622	27	0.018001
161581	161536	chr11	8992	ENSMUSG00000047773.13	0.518241	45	0.316643
161580	161560	chr11	8991	ENSMUSG00000047773.13	0.57416	20	0.232301
164096	164104	chr11	11507	ENSMUSG00000020732.13	0.740941	8	0.180256
168825	168864	chr12	4027	ENSMUSG00000035954.10	0.868783	39	0.442117
168827	168852	chr12	4029	ENSMUSG00000035954.10	0.659481	25	0.497691
171861	171886	chr12	7063	ENSMUSG00000048285.9	0.557809	25	0.126863
172871	172910	chr12	8073	ENSMUSG00000021136.13	0.514853	39	-0.365325
175052	175023	chr12	10254	ENSMUSG00000041771.13	0.529025	29	0.00740252
176539	176573	chr12	11741	ENSMUSG00000041992.9	0.733612	34	0.424412
176542	176553	chr12	11744	ENSMUSG00000041992.9	0.758405	11	0.471254
176575	176583	chr12	11777	ENSMUSG00000021175.15	0.655852	8	0.0386522
178596	178629	chr13	1785	ENSMUSG00000009734.18	0.59873	33	0.250438
178658	178626	chr13	1847	ENSMUSG00000009734.18	0.702814	32	0.531331
178657	178637	chr13	1846	ENSMUSG00000009734.18	0.695065	20	0.545366
179365	179336	chr13	2554	ENSMUSG00000048978.14	0.62534	29	-0.0945993
179349	179336	chr13	2538	ENSMUSG00000048978.14	0.694645	13	-0.0522905
181750	181742	chr13	4939	ENSMUSG00000037946.11	0.692144	8	-0.0441589
182056	182063	chr13	5245	ENSMUSG00000047842.7	0.750634	7	0.149681
182223	182232	chr13	5412	ENSMUSG00000034987.4	0.571794	9	0.595446
182293	182307	chr13	5482	ENSMUSG00000025876.15	0.590571	14	0.308803
186338	186326	chr13	9527	ENSMUSG00000021684.17	0.533276	12	0.448763
186404	186384	chr13	9593	ENSMUSG00000021676.9	0.720684	20	0.302617
186402	186393	chr13	9591	ENSMUSG00000021676.9	0.775321	9	0.21985
187569	187600	chr13	10758	ENSMUSG00000032846.10	0.590515	31	-0.3679
190536	190510	chr14	1682	ENSMUSG00000017491.9	0.62796	26	0.207105
191847	191799	chr14	2993	ENSMUSG00000021991.9	0.884249	48	0.460633
191840	191817	chr14	2986	ENSMUSG00000021991.9	0.503067	23	0.381624
194670	194664	chr14	5816	ENSMUSG00000021974.15	0.72658	6	0.451117
195934	195949	chr14	7080	ENSMUSG00000022103.10	0.509501	15	0.362113
196423	196405	chr14	7569	ENSMUSG00000091722.2	0.544641	18	0.337547
200360	200393	chr14	11506	ENSMUSG00000022112.14	0.614551	33	0.33651
200949	200957	chr14	12095	ENSMUSG00000025555.14	0.520666	8	0.601287
201765	201795	chr15	420	ENSMUSG00000049148.8	0.583448	30	0.308817
201767	201782	chr15	422	ENSMUSG00000049148.8	0.558532	15	0.25525
202987	203024	chr15	1642	ENSMUSG00000025370.7	0.580386	37	0.285308
204774	204786	chr15	3429	ENSMUSG00000022324.15	0.752972	12	0.0945089
205135	205090	chr15	3790	ENSMUSG00000051359.15	0.663819	45	0.606876
205586	205608	chr15	4241	ENSMUSG00000022309.9	0.721599	22	0.0404347
206454	206433	chr15	5109	ENSMUSG00000038679.16	0.535931	21	0.0638337
207876	207828	chr15	6531	ENSMUSG00000094296.1	0.538015	48	0.021448
209805	209789	chr15	8460	ENSMUSG00000062760.10	0.513679	16	-0.0315833
212196	212183	chr16	446	ENSMUSG00000005580.11	0.768377	13	0.319624
212880	212853	chr16	1130	ENSMUSG00000022500.15	0.583359	27	-0.57254
214273	214239	chr16	2523	ENSMUSG00000033306.15	0.604129	34	0.268745
214649	214635	chr16	2899	ENSMUSG00000051065.9	0.532869	14	0.431847
215261	215276	chr16	3511	ENSMUSG00000022840.9	0.704179	15	-0.176164
215301	215291	chr16	3551	ENSMUSG00000022844.8	0.609123	10	0.206819
216220	216199	chr16	4470	ENSMUSG00000022687.12	0.669102	21	0.430932
216409	216399	chr16	4659	ENSMUSG00000022656.15	0.628461	10	0.111843
216447	216399	chr16	4697	ENSMUSG00000022656.15	0.545245	48	0.0521508
220538	220558	chr16	8788	ENSMUSG00000022935.16	0.522647	20	0.671136
226019	226044	chr17	4448	ENSMUSG00000039153.16	0.52378	25	0.484767
227079	227115	chr17	5508	ENSMUSG00000024172.10	0.643437	36	0.57515
227873	227848	chr17	6302	ENSMUSG00000048915.12	0.521816	25	0.535294
228943	228930	chr17	7372	ENSMUSG00000024064.13	0.661335	13	0.415519
229652	229669	chr17	8081	ENSMUSG00000024245.4	0.736386	17	0.426572
231543	231566	chr18	473	ENSMUSG00000024236.18	0.504064	23	-0.193671
232600	232581	chr18	1530	ENSMUSG00000036225.14	0.535856	19	0.182094
235787	235799	chr18	4717	ENSMUSG00000019647.16	0.614696	12	0.0995442
236157	236197	chr18	5087	ENSMUSG00000073565.4	0.632861	40	0.505306
237300	237305	chr18	6230	ENSMUSG00000026322.8	0.511414	5	0.19122
237317	237309	chr18	6247	ENSMUSG00000026322.8	0.722258	8	0.317272
238484	238475	chr18	7414	ENSMUSG00000024558.12	0.564851	9	-0.217235
238513	238547	chr18	7443	ENSMUSG00000025885.18	0.567253	34	0.450043
238786	238795	chr18	7716	ENSMUSG00000025425.17	0.727804	9	0.679548
239452	239477	chr18	8382	ENSMUSG00000046982.10	0.509172	25	-0.280354
241172	241166	chr19	1031	ENSMUSG00000035735.10	0.532719	6	-0.0302303
241578	241589	chr19	1437	ENSMUSG00000024642.16	0.581235	11	0.351256
241579	241598	chr19	1438	ENSMUSG00000024642.16	0.511013	19	0.349304
241944	241902	chr19	1803	ENSMUSG00000024713.15	0.55387	42	0.51568
242514	242476	chr19	2373	ENSMUSG00000033207.6	0.516847	38	0.331415
242604	242587	chr19	2463	ENSMUSG00000024867.14	0.59599	17	0.376814
3267	3234	chr1	3267	ENSMUSG00000026058.11	0.704836	33	0.758857
3960	3965	chr1	3960	ENSMUSG00000050967.5	0.517781	5	0.509439
4256	4266	chr1	4256	ENSMUSG00000060424.14	0.532967	10	0.590125
5728	5698	chr1	5728	ENSMUSG00000087022.4	0.778681	30	0.688739
5743	5785	chr1	5743	ENSMUSG00000038305.15	0.6422	42	0.68977
7709	7747	chr1	7709	ENSMUSG00000026235.14	0.686221	38	0.149235
8359	8339	chr1	8359	ENSMUSG00000026163.17	0.841863	20	0.419083
9530	9565	chr1	9530	ENSMUSG00000040710.10	0.673028	35	-0.10091
10506	10534	chr1	10506	ENSMUSG00000047496.6	0.50057	28	0.402362
11046	11002	chr1	11046	ENSMUSG00000026312.17	0.524889	44	0.435811
12433	12456	chr1	12433	ENSMUSG00000100851.1	0.66394	23	0.807961
12443	12465	chr1	12443	ENSMUSG00000100851.1	0.888052	22	0.776722
12448	12450	chr1	12448	ENSMUSG00000100851.1	0.911865	2	0.920237
12531	12483	chr1	12531	ENSMUSG00000100851.1	0.861976	48	0.775907
12692	12676	chr1	12692	ENSMUSG00000049690.15	0.602168	16	0.330356
12702	12747	chr1	12702	ENSMUSG00000036155.13	0.592246	45	0.534201
12702	12729	chr1	12702	ENSMUSG00000036155.13	0.592246	27	0.534201
18419	18407	chr1	18419	ENSMUSG00000039384.8	0.63047	12	0.394143
18903	18937	chr1	18903	ENSMUSG00000037624.15	0.55742	34	-0.0302846
19006	19014	chr1	19006	ENSMUSG00000010175.13	0.663866	8	0.187133
19068	19018	chr1	19068	ENSMUSG00000079045.3	0.547632	50	-0.00866781
19024	19019	chr1	19024	ENSMUSG00000079045.3	0.63139	5	0.339795
22387	22370	chr2	2839	ENSMUSG00000026833.18	0.500628	17	0.358765
24824	24842	chr2	5276	ENSMUSG00000036053.17	0.70036	18	0.333451
29777	29808	chr2	10229	ENSMUSG00000027188.8	0.731863	31	0.368984
30536	30520	chr2	10988	ENSMUSG00000048482.14	0.865962	16	0.286205
31133	31153	chr2	11585	ENSMUSG00000027210.20	0.642358	20	-0.197788
31290	31275	chr2	11742	ENSMUSG00000027347.18	0.811641	15	0.109318
32130	32094	chr2	12582	ENSMUSG00000027204.13	0.758832	36	0.495021
36409	36395	chr2	16861	ENSMUSG00000027544.16	0.550032	14	-0.250542
38318	38290	chr3	558	ENSMUSG00000025255.18	0.700055	28	-0.0505377
40730	40685	chr3	2970	ENSMUSG00000063600.14	0.760077	45	0.527027
41029	41021	chr3	3269	ENSMUSG00000027669.14	0.527518	8	0.268467
41091	41066	chr3	3331	ENSMUSG00000027674.16	0.78933	25	0.564145
41445	41424	chr3	3685	ENSMUSG00000027716.13	0.518794	21	0.400148
43093	43064	chr3	5333	ENSMUSG00000048332.13	0.799141	29	0.288482
43093	43082	chr3	5333	ENSMUSG00000048332.13	0.799141	11	0.288482
43159	43175	chr3	5399	ENSMUSG00000027748.11	0.55714	16	0.348897
48737	48752	chr3	10977	ENSMUSG00000059857.15	0.55885	15	0.159657
49125	49173	chr3	11365	ENSMUSG00000027966.20	0.790542	48	0.0845022
49317	49270	chr3	11557	ENSMUSG00000027965.15	0.671222	47	0.475716
49870	49834	chr3	12110	ENSMUSG00000098097.7	0.700681	36	-0.258627
50165	50123	chr3	12405	ENSMUSG00000027977.15	0.561672	42	0.619235
52677	52642	chr3	14917	ENSMUSG00000028184.12	0.654668	35	0.770446
52684	52690	chr3	14924	ENSMUSG00000106515.4	0.817231	6	0.631827
52687	52700	chr3	14927	ENSMUSG00000106515.4	0.734551	13	0.784865
57119	57157	chr4	3355	ENSMUSG00000044288.6	0.812314	38	-0.00882885
59656	59609	chr4	5892	ENSMUSG00000038668.14	0.515057	47	-0.270177
63823	63852	chr4	10059	ENSMUSG00000028532.14	0.643077	29	0.245275
63840	63852	chr4	10076	ENSMUSG00000028532.14	0.570617	12	0.254916
72485	72494	chr5	3070	ENSMUSG00000029168.14	0.653047	9	0.0873744
73397	73381	chr5	3982	ENSMUSG00000051022.7	0.521365	16	0.295461
73844	73878	chr5	4429	ENSMUSG00000039706.11	0.54246	34	0.579507
73845	73862	chr5	4430	ENSMUSG00000039706.11	0.545933	17	0.578193
74579	74623	chr5	5164	ENSMUSG00000106292.1	0.586385	44	0.604393
76937	76977	chr5	7522	ENSMUSG00000005672.12	0.796704	40	0.282742
76985	76972	chr5	7570	ENSMUSG00000005672.12	0.513463	13	0.304148
79751	79758	chr5	10336	ENSMUSG00000034573.14	0.545627	7	-0.251093
80117	80134	chr5	10702	ENSMUSG00000029287.14	0.598106	17	0.23672
80992	81009	chr5	11577	ENSMUSG00000029516.19	0.777025	17	0.416692
82186	82224	chr5	12771	ENSMUSG00000034310.8	0.637362	38	0.548898
82186	82197	chr5	12771	ENSMUSG00000034310.8	0.637362	11	0.548898
85277	85282	chr6	678	ENSMUSG00000090063.6	0.696693	5	0.584138
85560	85519	chr6	961	ENSMUSG00000046178.3	0.754882	41	0.662296
86860	86893	chr6	2261	ENSMUSG00000068748.7	0.568791	33	0.0437783
90267	90259	chr6	5668	ENSMUSG00000107494.1	0.742485	8	-0.0305555
91193	91168	chr6	6594	ENSMUSG00000049001.5	0.500744	25	0.122949
93784	93777	chr6	9185	ENSMUSG00000030098.15	0.809979	7	-0.0216157
96105	96135	chr6	11506	ENSMUSG00000000440.12	0.567454	30	0.093934
98298	98304	chr6	13699	ENSMUSG00000030222.13	0.757767	6	-0.131002
98482	98441	chr6	13883	ENSMUSG00000030226.12	0.648806	41	0.12026
98472	98442	chr6	13873	ENSMUSG00000030226.12	0.538254	30	0.149499
98486	98456	chr6	13887	ENSMUSG00000030226.12	0.568948	30	0.108513
99092	99046	chr6	14493	ENSMUSG00000041540.16	0.585453	46	0.517404
99094	99057	chr6	14495	ENSMUSG00000041540.16	0.648263	37	0.569357
99092	99073	chr6	14493	ENSMUSG00000041540.16	0.585453	19	0.517404
103312	103332	chr7	3739	ENSMUSG00000043456.16	0.752367	20	0.538358
103312	103350	chr7	3739	ENSMUSG00000043456.16	0.752367	38	0.538358
103312	103322	chr7	3739	ENSMUSG00000043456.16	0.752367	10	0.538358
105017	105061	chr7	5444	ENSMUSG00000063297.7	0.54267	44	0.20786
105742	105725	chr7	6169	ENSMUSG00000109006.2	0.524811	17	0.596604
106625	106620	chr7	7052	ENSMUSG00000100005.7	0.570668	5	0.620942
107107	107100	chr7	7534	ENSMUSG00000053025.13	0.782248	7	0.546883
108018	108025	chr7	8445	ENSMUSG00000097789.2	0.677595	7	0.14325
109348	109356	chr7	9775	ENSMUSG00000030774.13	0.6548	8	0.261346
111095	111142	chr7	11522	ENSMUSG00000051910.13	0.50509	47	0.741893
111290	111337	chr7	11717	ENSMUSG00000030657.11	0.591863	47	0.786383
111290	111317	chr7	11717	ENSMUSG00000030657.11	0.591863	27	0.786383
111361	111311	chr7	11788	ENSMUSG00000030657.11	0.690747	50	0.735469
112050	112001	chr7	12477	ENSMUSG00000078591.1	0.565425	49	0.320723
113434	113398	chr7	13861	ENSMUSG00000091002.2	0.651383	36	0.245061
113543	113558	chr7	13970	ENSMUSG00000025475.17	0.667462	15	0.640982
115123	115141	chr8	1005	ENSMUSG00000039057.11	0.696194	18	0.0932877
116554	116510	chr8	2436	ENSMUSG00000037492.16	0.73367	44	0.524968
116569	116522	chr8	2451	ENSMUSG00000037492.16	0.67915	47	0.393554
116569	116532	chr8	2451	ENSMUSG00000037492.16	0.67915	37	0.393554
116632	116622	chr8	2514	ENSMUSG00000031557.16	0.728846	10	-0.267161
118586	118619	chr8	4468	ENSMUSG00000070047.14	0.501448	33	-0.299304
119180	119153	chr8	5062	ENSMUSG00000109838.1	0.663256	27	0.595274
119184	119164	chr8	5066	ENSMUSG00000109838.1	0.54856	20	0.434649
119487	119535	chr8	5369	ENSMUSG00000031520.6	0.623223	48	0.656736
119566	119526	chr8	5448	ENSMUSG00000031520.6	0.672093	40	0.700378
120662	120684	chr8	6544	ENSMUSG00000036469.16	0.535271	22	0.502059
121762	121804	chr8	7644	ENSMUSG00000074235.4	0.758693	42	0.482298
121771	121803	chr8	7653	ENSMUSG00000074235.4	0.620861	32	0.227652
122734	122688	chr8	8616	ENSMUSG00000036902.11	0.518538	46	0.0865406
125661	125688	chr8	11543	ENSMUSG00000055435.6	0.622287	27	0.806068
126782	126826	chr8	12664	ENSMUSG00000025812.17	0.523451	44	-0.192738
129777	129768	chr9	2718	ENSMUSG00000031990.15	0.723307	9	0.365997
131121	131133	chr9	4062	ENSMUSG00000032024.10	0.572601	12	0.141754
136724	136715	chr9	9665	ENSMUSG00000032413.12	0.736793	9	0.0661739
138822	138841	chr9	11763	ENSMUSG00000110408.1	0.725539	19	0.778539
140419	140395	chr10	900	ENSMUSG00000015305.6	0.636946	24	0.4401
140465	140481	chr10	946	ENSMUSG00000060487.7	0.682295	16	0.651122
141033	141057	chr10	1514	ENSMUSG00000112928.1	0.572098	24	-0.0616904
146374	146341	chr10	6855	ENSMUSG00000019947.10	0.546443	33	0.71703
146554	146570	chr10	7035	ENSMUSG00000043259.15	0.778349	16	0.394211
153277	153302	chr11	688	ENSMUSG00000020431.5	0.683788	25	0.501084
153287	153302	chr11	698	ENSMUSG00000020431.5	0.690581	15	0.539037
153670	153703	chr11	1081	ENSMUSG00000050830.17	0.513708	33	0.464441
153841	153827	chr11	1252	ENSMUSG00000020173.17	0.602118	14	0.572574
156068	156031	chr11	3479	ENSMUSG00000069911.10	0.572311	37	-0.139273
156076	156101	chr11	3487	ENSMUSG00000056427.10	0.722722	25	0.235224
157830	157870	chr11	5241	ENSMUSG00000036264.9	0.688229	40	0.0101061
158929	158977	chr11	6340	ENSMUSG00000070407.5	0.745177	48	0.0593875
158956	158978	chr11	6367	ENSMUSG00000070407.5	0.683535	22	0.152391
161416	161429	chr11	8827	ENSMUSG00000069769.13	0.838204	13	0.353903
161413	161443	chr11	8824	ENSMUSG00000069769.13	0.841872	30	0.291943
161471	161439	chr11	8882	ENSMUSG00000069769.13	0.50622	32	0.018001
161580	161532	chr11	8991	ENSMUSG00000047773.13	0.57416	48	0.232301
167910	167930	chr12	3112	ENSMUSG00000002900.16	0.693768	20	0.393856
172898	172914	chr12	8100	ENSMUSG00000021136.13	0.553983	16	0.169775
176539	176555	chr12	11741	ENSMUSG00000041992.9	0.733612	16	0.424412
178592	178637	chr13	1781	ENSMUSG00000009734.18	0.568237	45	0.206901
178660	178639	chr13	1849	ENSMUSG00000009734.18	0.633632	21	0.324099
179348	179337	chr13	2537	ENSMUSG00000048978.14	0.643393	11	-0.151663
179624	179661	chr13	2813	ENSMUSG00000085936.7	0.611002	37	-0.281364
179628	179671	chr13	2817	ENSMUSG00000085936.7	0.693407	43	-0.355586
180540	180589	chr13	3729	ENSMUSG00000039087.17	0.670217	49	0.0638946
180981	181021	chr13	4170	ENSMUSG00000021366.8	0.650752	40	0.701112
183268	183284	chr13	6457	ENSMUSG00000033063.8	0.634555	16	0.678014
185865	185900	chr13	9054	ENSMUSG00000078958.9	0.541704	35	-0.0910676
186551	186536	chr13	9740	ENSMUSG00000041773.8	0.727398	15	0.186254
186564	186535	chr13	9753	ENSMUSG00000041773.8	0.568009	29	0.312963
187025	186985	chr13	10214	ENSMUSG00000041417.15	0.701035	40	-0.0774622
187844	187817	chr13	11033	ENSMUSG00000021700.10	0.511051	27	0.811276
188035	187989	chr13	11224	ENSMUSG00000021754.17	0.621756	46	0.291826
188009	187990	chr13	11198	ENSMUSG00000021754.17	0.91178	19	0.258355
188019	187989	chr13	11208	ENSMUSG00000021754.17	0.846487	30	0.0726348
190618	190649	chr14	1764	ENSMUSG00000021779.17	0.576734	31	0.82593
190673	190647	chr14	1819	ENSMUSG00000021779.17	0.697479	26	0.889651
190860	190850	chr14	2006	ENSMUSG00000043004.13	0.748423	10	0.500381
191845	191807	chr14	2991	ENSMUSG00000021991.9	0.792246	38	0.463705
191846	191817	chr14	2992	ENSMUSG00000021991.9	0.856143	29	0.434184
193652	193677	chr14	4798	ENSMUSG00000021846.9	0.52884	25	-0.497354
193687	193668	chr14	4833	ENSMUSG00000021846.9	0.63509	19	-0.420395
200362	200396	chr14	11508	ENSMUSG00000022112.14	0.653192	34	0.291787
201038	201029	chr14	12184	ENSMUSG00000025558.17	0.530652	9	0.546374
201761	201784	chr15	416	ENSMUSG00000049148.8	0.585743	23	0.178356
202619	202605	chr15	1274	ENSMUSG00000022197.16	0.517198	14	-0.156452
202986	203018	chr15	1641	ENSMUSG00000025370.7	0.57864	32	0.253626
203360	203408	chr15	2015	ENSMUSG00000040452.9	0.525731	48	0.285418
205586	205598	chr15	4241	ENSMUSG00000022309.9	0.721599	12	0.0404347
205642	205650	chr15	4297	ENSMUSG00000051920.7	0.554419	8	0.667026
205644	205662	chr15	4299	ENSMUSG00000051920.7	0.613564	18	0.720366
206792	206804	chr15	5447	ENSMUSG00000024479.3	0.786171	12	0.549007
208207	208252	chr15	6862	ENSMUSG00000022332.8	0.805088	45	0.817386
208215	208251	chr15	6870	ENSMUSG00000022332.8	0.707954	36	0.694837
208518	208506	chr15	7173	ENSMUSG00000036800.8	0.846317	12	0.540658
209965	209961	chr15	8620	ENSMUSG00000035891.16	0.592387	4	0.267626
210370	210408	chr15	9025	ENSMUSG00000052560.15	0.823586	38	-0.00387392
210899	210893	chr15	9554	ENSMUSG00000022454.17	0.805145	6	0.261388
212196	212178	chr16	446	ENSMUSG00000005580.11	0.768377	18	0.319624
214370	214349	chr16	2620	ENSMUSG00000038168.5	0.659009	21	0.312759
215301	215292	chr16	3551	ENSMUSG00000022844.8	0.609123	9	0.206819
216216	216198	chr16	4466	ENSMUSG00000022687.12	0.505012	18	0.432987
218240	218255	chr16	6490	ENSMUSG00000050783.5	0.535143	15	0.234344
219243	219253	chr16	7493	ENSMUSG00000116809.1	0.557606	10	0.516328
219243	219237	chr16	7493	ENSMUSG00000116881.1	0.702102	6	0.588703
219295	219335	chr16	7545	ENSMUSG00000022876.18	0.665969	40	-0.0292284
220538	220554	chr16	8788	ENSMUSG00000022935.16	0.522647	16	0.671136
226426	226476	chr17	4855	ENSMUSG00000040490.4	0.64512	50	0.434735
227091	227117	chr17	5520	ENSMUSG00000024172.10	0.628553	26	0.491412
228084	228121	chr17	6513	ENSMUSG00000045036.14	0.518939	37	0.541046
228218	228205	chr17	6647	ENSMUSG00000052105.16	0.578276	13	0.546456
228223	228245	chr17	6652	ENSMUSG00000033278.10	0.539128	22	-0.0657097
231511	231536	chr18	441	ENSMUSG00000033960.5	0.556959	25	0.217198
231529	231578	chr18	459	ENSMUSG00000024236.18	0.570986	49	-0.407473
232100	232119	chr18	1030	ENSMUSG00000042942.17	0.710777	19	0.636649
232294	232327	chr18	1224	ENSMUSG00000024421.16	0.603417	33	-0.060819
232606	232566	chr18	1536	ENSMUSG00000036225.14	0.624564	40	0.243698
232601	232585	chr18	1531	ENSMUSG00000036225.14	0.663216	16	0.119819
234571	234589	chr18	3501	ENSMUSG00000037815.6	0.526402	18	0.0895651
235575	235603	chr18	4505	ENSMUSG00000054477.15	0.520946	28	0.389815
236156	236189	chr18	5086	ENSMUSG00000073565.4	0.58253	33	0.460918
236608	236568	chr18	5538	ENSMUSG00000052713.8	0.598353	40	0.297718
236917	236881	chr18	5847	ENSMUSG00000024598.8	0.550914	36	-0.0179311
236917	236889	chr18	5847	ENSMUSG00000024598.8	0.550914	28	-0.0179311
237702	237696	chr18	6632	ENSMUSG00000046318.15	0.666263	6	0.0267609
238483	238462	chr18	7413	ENSMUSG00000024558.12	0.503519	21	-0.105947
241941	241910	chr19	1800	ENSMUSG00000024713.15	0.732636	31	0.540327
242955	242923	chr19	2814	ENSMUSG00000040929.16	0.712836	32	0.0218167
242957	243007	chr19	2816	ENSMUSG00000052942.13	0.657823	50	0.0395999
243766	243730	chr19	3625	ENSMUSG00000094707.1	0.529151	36	-0.287036
243788	243797	chr19	3647	ENSMUSG00000041180.13	0.757296	9	0.0420719
4250	4228	chr1	4250	ENSMUSG00000101299.2	0.691882	22	0.626121
5276	5245	chr1	5276	ENSMUSG00000002881.14	0.513631	31	0.0098071
6764	6805	chr1	6764	ENSMUSG00000062209.15	0.580426	41	0.279976
8760	8748	chr1	8760	ENSMUSG00000026259.14	0.609546	12	-0.0718017
11049	11010	chr1	11049	ENSMUSG00000026312.17	0.510334	39	0.462972
12444	12451	chr1	12444	ENSMUSG00000100851.1	0.885375	7	0.736142
12510	12479	chr1	12510	ENSMUSG00000100851.1	0.505532	31	0.714694
12692	12647	chr1	12692	ENSMUSG00000049690.15	0.602168	45	0.330356
12691	12659	chr1	12691	ENSMUSG00000049690.15	0.571733	32	0.398216
18365	18402	chr1	18365	ENSMUSG00000039384.8	0.540838	37	0.526313
18418	18403	chr1	18418	ENSMUSG00000039384.8	0.635068	15	0.399845
18959	18930	chr1	18959	ENSMUSG00000037624.15	0.608284	29	0.118119
18971	18988	chr1	18971	ENSMUSG00000026603.13	0.575206	17	0.581872
19006	19012	chr1	19006	ENSMUSG00000010175.13	0.663866	6	0.187133
21520	21558	chr2	1972	ENSMUSG00000036617.16	0.729836	38	0.7509
21523	21553	chr2	1975	ENSMUSG00000036617.16	0.567277	30	0.691648
24002	23980	chr2	4454	ENSMUSG00000049744.15	0.614042	22	0.39871
24824	24846	chr2	5276	ENSMUSG00000036053.17	0.70036	22	0.333451
26529	26571	chr2	6981	ENSMUSG00000042064.13	0.687399	42	-0.15912
26794	26791	chr2	7246	ENSMUSG00000004085.14	0.587859	3	-0.00415988
39623	39578	chr3	1863	ENSMUSG00000039519.6	0.734419	45	-0.00808276
40665	40712	chr3	2905	ENSMUSG00000063600.14	0.667375	47	0.368604
40666	40682	chr3	2906	ENSMUSG00000063600.14	0.702605	16	0.395538
40731	40681	chr3	2971	ENSMUSG00000063600.14	0.789015	50	0.525
40731	40693	chr3	2971	ENSMUSG00000063600.14	0.789015	38	0.525
41085	41060	chr3	3325	ENSMUSG00000027674.16	0.674759	25	0.670333
44110	44087	chr3	6350	ENSMUSG00000027820.12	0.650396	23	0.111868
48693	48706	chr3	10933	ENSMUSG00000033721.16	0.56405	13	-0.200089
48736	48771	chr3	10976	ENSMUSG00000059857.15	0.505441	35	0.365178
48736	48759	chr3	10976	ENSMUSG00000059857.15	0.505441	23	0.365178
49124	49173	chr3	11364	ENSMUSG00000027966.20	0.83309	49	0.0880916
49867	49841	chr3	12107	ENSMUSG00000098097.7	0.500367	26	-0.0709152
52661	52702	chr3	14901	ENSMUSG00000106515.4	0.755232	41	0.728498
57115	57157	chr4	3351	ENSMUSG00000044288.6	0.630458	42	-0.0562121
57128	57156	chr4	3364	ENSMUSG00000044288.6	0.638183	28	0.116105
62081	62061	chr4	8317	ENSMUSG00000059049.14	0.626851	20	0.393467
66285	66332	chr4	12521	ENSMUSG00000001985.9	0.515139	47	0.468493
70617	70654	chr5	1202	ENSMUSG00000040254.11	0.60585	37	-0.0539691
74740	74732	chr5	5325	ENSMUSG00000029189.10	0.712564	8	0.699593
76937	76974	chr5	7522	ENSMUSG00000005672.12	0.796704	37	0.282742
79198	79233	chr5	9783	ENSMUSG00000035456.9	0.822393	35	0.291836
80994	81011	chr5	11579	ENSMUSG00000029516.19	0.771039	17	0.503325
94932	94951	chr6	10333	ENSMUSG00000030077.11	0.523085	19	0.743656
99094	99055	chr6	14495	ENSMUSG00000041540.16	0.648263	39	0.569357
103268	103242	chr7	3695	ENSMUSG00000021217.7	0.569945	26	0.741185
103313	103321	chr7	3740	ENSMUSG00000043456.16	0.707879	8	0.568589
103313	103335	chr7	3740	ENSMUSG00000043456.16	0.707879	22	0.568589
103389	103350	chr7	3816	ENSMUSG00000043456.16	0.505183	39	0.253246
105025	105068	chr7	5452	ENSMUSG00000063297.7	0.523568	43	0.34726
107111	107144	chr7	7538	ENSMUSG00000066406.15	0.831848	33	0.116061
108019	108027	chr7	8446	ENSMUSG00000097789.2	0.626272	8	0.210053
111361	111323	chr7	11788	ENSMUSG00000030657.11	0.690747	38	0.735469
115122	115146	chr8	1004	ENSMUSG00000039057.11	0.628169	24	0.107179
115372	115359	chr8	1254	ENSMUSG00000047935.17	0.767027	13	0.406799
116555	116511	chr8	2437	ENSMUSG00000037492.16	0.799771	44	0.563903
116570	116522	chr8	2452	ENSMUSG00000037492.16	0.702604	48	0.404838
116655	116671	chr8	2537	ENSMUSG00000031565.18	0.535718	16	0.0786348
118273	118229	chr8	4155	ENSMUSG00000045636.16	0.735505	44	-0.419865
119175	119150	chr8	5057	ENSMUSG00000109838.1	0.651802	25	0.531502
119184	119153	chr8	5066	ENSMUSG00000109838.1	0.54856	31	0.434649
119680	119719	chr8	5562	ENSMUSG00000038257.9	0.626073	39	0.485569
120487	120536	chr8	6369	ENSMUSG00000053626.5	0.50728	49	0.0857639
121769	121802	chr8	7651	ENSMUSG00000074235.4	0.567683	33	0.427453
125514	125502	chr8	11396	ENSMUSG00000053399.9	0.529081	12	0.467874
125658	125688	chr8	11540	ENSMUSG00000055435.6	0.78406	30	0.791593
126783	126833	chr8	12665	ENSMUSG00000025812.17	0.593131	50	-0.0458762
133752	133743	chr9	6693	ENSMUSG00000036943.9	0.683242	9	0.484286
136071	136086	chr9	9012	ENSMUSG00000037410.13	0.569505	15	0.688816
142515	142472	chr10	2996	ENSMUSG00000019880.10	0.519319	43	0.00535924
148832	148811	chr10	9313	ENSMUSG00000020014.17	0.528014	21	0.336314
158971	158977	chr11	6382	ENSMUSG00000070407.5	0.646113	6	-0.046624
159275	159225	chr11	6686	ENSMUSG00000053930.13	0.673013	50	0.507826
161471	161428	chr11	8882	ENSMUSG00000069769.13	0.50622	43	0.018001
172244	172290	chr12	7446	ENSMUSG00000034402.3	0.692127	46	0.182942
176540	176556	chr12	11742	ENSMUSG00000041992.9	0.788477	16	0.4363
178594	178627	chr13	1783	ENSMUSG00000009734.18	0.55307	33	0.268367
178597	178646	chr13	1786	ENSMUSG00000009734.18	0.64799	49	0.239156
178659	178632	chr13	1848	ENSMUSG00000009734.18	0.683807	27	0.41881
180560	180593	chr13	3749	ENSMUSG00000039087.17	0.605829	33	0.12483
187568	187598	chr13	10757	ENSMUSG00000032846.10	0.557724	30	-0.374116
190303	190330	chr14	1449	ENSMUSG00000021733.10	0.584387	27	0.38257
191847	191826	chr14	2993	ENSMUSG00000021991.9	0.884249	21	0.460633
194963	194952	chr14	6109	ENSMUSG00000060548.13	0.615348	11	0.485683
200956	200975	chr14	12102	ENSMUSG00000025555.14	0.641558	19	0.637461
201764	201800	chr15	419	ENSMUSG00000049148.8	0.544746	36	0.268273
203819	203845	chr15	2474	ENSMUSG00000097452.2	0.753263	26	0.525942
206453	206411	chr15	5108	ENSMUSG00000038679.16	0.575	42	0.129088
206454	206434	chr15	5109	ENSMUSG00000038679.16	0.535931	20	0.0638337
208214	208253	chr15	6869	ENSMUSG00000022332.8	0.615882	39	0.608091
209720	209710	chr15	8375	ENSMUSG00000016763.15	0.504355	10	0.14904
210356	210329	chr15	9011	ENSMUSG00000063260.2	0.546921	27	-0.267226
210899	210871	chr15	9554	ENSMUSG00000022454.17	0.805145	28	0.261388
213981	213992	chr16	2231	ENSMUSG00000013089.15	0.810299	11	0.72265
216216	216199	chr16	4466	ENSMUSG00000022687.12	0.505012	17	0.432987
218296	218256	chr16	6546	ENSMUSG00000050783.5	0.679659	40	0.239393
220538	220546	chr16	8788	ENSMUSG00000022935.16	0.522647	8	0.671136
227090	227122	chr17	5519	ENSMUSG00000024172.10	0.624734	32	0.500343
228066	228116	chr17	6495	ENSMUSG00000045036.14	0.502126	50	0.424254
228077	228101	chr17	6506	ENSMUSG00000045036.14	0.504569	24	0.557848
228077	228115	chr17	6506	ENSMUSG00000045036.14	0.504569	38	0.557848
228329	228292	chr17	6758	ENSMUSG00000033278.10	0.561705	37	0.413974
228943	228928	chr17	7372	ENSMUSG00000024064.13	0.661335	15	0.415519
231511	231535	chr18	441	ENSMUSG00000033960.5	0.556959	24	0.217198
234447	234415	chr18	3377	ENSMUSG00000042834.14	0.510355	32	0.239903
234570	234594	chr18	3500	ENSMUSG00000037815.6	0.52682	24	0.141768
235786	235804	chr18	4716	ENSMUSG00000019647.16	0.648276	18	0.100585
236154	236194	chr18	5084	ENSMUSG00000073565.4	0.624741	40	0.407117
242514	242472	chr19	2373	ENSMUSG00000033207.6	0.516847	42	0.331415
242952	242918	chr19	2811	ENSMUSG00000040929.16	0.639333	34	0.00923974
242958	242979	chr19	2817	ENSMUSG00000052942.13	0.626379	21	0.0380676
2464	2436	chr1	2464	ENSMUSG00000026141.13	0.502876	28	0.591017
4248	4227	chr1	4248	ENSMUSG00000101299.2	0.647175	21	0.587646
4250	4266	chr1	4250	ENSMUSG00000060424.14	0.502111	16	0.563342
4720	4687	chr1	4720	ENSMUSG00000025986.6	0.753536	33	0.496958
5728	5697	chr1	5728	ENSMUSG00000087022.4	0.778681	31	0.688739
5743	5778	chr1	5743	ENSMUSG00000038305.15	0.6422	35	0.68977
7790	7741	chr1	7790	ENSMUSG00000026235.14	0.50655	49	0.26585
10509	10535	chr1	10509	ENSMUSG00000047496.6	0.75021	26	0.418016
11046	11014	chr1	11046	ENSMUSG00000026312.17	0.524889	32	0.435811
12438	12479	chr1	12438	ENSMUSG00000100851.1	0.88862	41	0.858433
12518	12473	chr1	12518	ENSMUSG00000100851.1	0.534122	45	0.619352
12561	12598	chr1	12561	ENSMUSG00000049690.15	0.590319	37	0.284093
12692	12673	chr1	12692	ENSMUSG00000049690.15	0.602168	19	0.330356
18421	18407	chr1	18421	ENSMUSG00000039384.8	0.651663	14	0.377506
18903	18933	chr1	18903	ENSMUSG00000037624.15	0.55742	30	-0.0302846
18957	18932	chr1	18957	ENSMUSG00000037624.15	0.641843	25	0.178895
19004	19011	chr1	19004	ENSMUSG00000010175.13	0.692018	7	0.169236
19031	19020	chr1	19031	ENSMUSG00000079045.3	0.777023	11	0.334481
20836	20849	chr2	1288	ENSMUSG00000049630.6	0.574805	13	0.166736
21520	21550	chr2	1972	ENSMUSG00000036617.16	0.729836	30	0.7509
24002	23954	chr2	4454	ENSMUSG00000049744.15	0.614042	48	0.39871
25317	25283	chr2	5769	ENSMUSG00000026827.12	0.927705	34	0.311335
26529	26566	chr2	6981	ENSMUSG00000042064.13	0.687399	37	-0.15912
26663	26700	chr2	7115	ENSMUSG00000084946.2	0.741926	37	0.572885
27576	27550	chr2	8028	ENSMUSG00000059173.19	0.804061	26	0.483809
30533	30519	chr2	10985	ENSMUSG00000048482.14	0.719775	14	0.487982
30872	30829	chr2	11324	ENSMUSG00000057378.15	0.530386	43	0.0432707
31732	31702	chr2	12184	ENSMUSG00000027238.17	0.652462	30	0.671236
31729	31717	chr2	12181	ENSMUSG00000027238.17	0.711012	12	0.692602
35839	35794	chr2	16291	ENSMUSG00000053141.16	0.692209	45	0.508705
38665	38657	chr3	905	ENSMUSG00000027506.15	0.533796	8	0.410881
40940	40979	chr3	3180	ENSMUSG00000037610.15	0.734716	39	0.599395
40941	40950	chr3	3181	ENSMUSG00000037610.15	0.626481	9	0.495814
40940	40965	chr3	3180	ENSMUSG00000037610.15	0.734716	25	0.599395
41029	41020	chr3	3269	ENSMUSG00000027669.14	0.527518	9	0.268467
41096	41057	chr3	3336	ENSMUSG00000027674.16	0.749323	39	0.483108
41095	41071	chr3	3335	ENSMUSG00000027674.16	0.748718	24	0.450939
48101	48119	chr3	10341	ENSMUSG00000027849.18	0.555039	18	-0.307552
48737	48772	chr3	10977	ENSMUSG00000059857.15	0.55885	35	0.159657
49867	49823	chr3	12107	ENSMUSG00000098097.7	0.500367	44	-0.0709152
50100	50108	chr3	12340	ENSMUSG00000027978.9	0.622798	8	0.50715
50163	50114	chr3	12403	ENSMUSG00000027977.15	0.562937	49	0.614922
50159	50129	chr3	12399	ENSMUSG00000027977.15	0.790055	30	0.536879
53156	53183	chr3	15396	ENSMUSG00000028360.9	0.833882	27	0.223751
62082	62061	chr4	8318	ENSMUSG00000059049.14	0.684951	21	0.439066
63840	63861	chr4	10076	ENSMUSG00000028532.14	0.570617	21	0.254916
65196	65206	chr4	11432	ENSMUSG00000070867.4	0.557897	10	0.47675
66278	66320	chr4	12514	ENSMUSG00000001985.9	0.566795	42	0.298671
73408	73390	chr5	3993	ENSMUSG00000051022.7	0.525245	18	0.353285
73845	73869	chr5	4430	ENSMUSG00000039706.11	0.545933	24	0.578193
74620	74602	chr5	5205	ENSMUSG00000106010.1	0.642105	18	-0.0024763
75822	75784	chr5	6407	ENSMUSG00000090061.9	0.646905	38	0.326748
75823	75807	chr5	6408	ENSMUSG00000047881.14	0.75151	16	0.390701
76892	76883	chr5	7477	ENSMUSG00000029228.15	0.737768	9	0.30573
76907	76885	chr5	7492	ENSMUSG00000029228.15	0.598157	22	0.38623
76997	76975	chr5	7582	ENSMUSG00000005672.12	0.767358	22	0.295964
85280	85284	chr6	681	ENSMUSG00000090063.6	0.86532	4	0.321327
85560	85520	chr6	961	ENSMUSG00000046178.3	0.754882	40	0.662296
86853	86886	chr6	2254	ENSMUSG00000068748.7	0.520092	33	0.195291
86866	86896	chr6	2267	ENSMUSG00000068748.7	0.628858	30	0.0853153
90267	90261	chr6	5668	ENSMUSG00000107494.1	0.742485	6	-0.0305555
98391	98435	chr6	13792	ENSMUSG00000030226.12	0.560639	44	0.122608
99091	99072	chr6	14492	ENSMUSG00000041540.16	0.554133	19	0.468729
99168	99174	chr6	14569	ENSMUSG00000030259.12	0.587931	6	0.00439006
103311	103348	chr7	3738	ENSMUSG00000043456.16	0.788878	37	0.509111
105020	105061	chr7	5447	ENSMUSG00000063297.7	0.662073	41	0.330773
106645	106613	chr7	7072	ENSMUSG00000100005.7	0.559814	32	0.48112
106821	106802	chr7	7248	ENSMUSG00000032776.9	0.548171	19	0.477951
110791	110808	chr7	11218	ENSMUSG00000038244.13	0.890097	17	0.648234
111204	111187	chr7	11631	ENSMUSG00000045659.18	0.598446	17	0.719586
111360	111323	chr7	11787	ENSMUSG00000030657.11	0.681639	37	0.744421
111380	111333	chr7	11807	ENSMUSG00000030657.11	0.587483	47	0.699142
112048	112002	chr7	12475	ENSMUSG00000078591.1	0.674584	46	0.336349
113441	113396	chr7	13868	ENSMUSG00000091002.2	0.682983	45	0.312686
116478	116528	chr8	2360	ENSMUSG00000037492.16	0.56372	50	0.488867
116478	116483	chr8	2360	ENSMUSG00000037492.16	0.56372	5	0.488867
116538	116489	chr8	2420	ENSMUSG00000037492.16	0.715572	49	0.513311
116551	116507	chr8	2433	ENSMUSG00000037492.16	0.578629	44	0.511852
116538	116524	chr8	2420	ENSMUSG00000037492.16	0.715572	14	0.513311
116550	116528	chr8	2432	ENSMUSG00000037492.16	0.556121	22	0.511466
119173	119137	chr8	5055	ENSMUSG00000109838.1	0.647195	36	0.496979
119179	119153	chr8	5061	ENSMUSG00000109838.1	0.675073	26	0.589512
119565	119527	chr8	5447	ENSMUSG00000031520.6	0.715401	38	0.683184
119672	119716	chr8	5554	ENSMUSG00000038257.9	0.54477	44	0.508749
120659	120703	chr8	6541	ENSMUSG00000036469.16	0.647033	44	0.557668
121774	121794	chr8	7656	ENSMUSG00000074235.4	0.656241	20	0.46892
122349	122300	chr8	8231	ENSMUSG00000037940.17	0.670316	49	-0.229717
123183	123146	chr8	9065	ENSMUSG00000043668.13	0.788493	37	0.500085
134375	134415	chr9	7316	ENSMUSG00000062151.13	0.512784	40	-0.152234
138823	138844	chr9	11764	ENSMUSG00000110408.1	0.702446	21	0.779113
140421	140396	chr10	902	ENSMUSG00000015305.6	0.503365	25	0.544953
140436	140485	chr10	917	ENSMUSG00000060487.7	0.537055	49	0.547352
140474	140485	chr10	955	ENSMUSG00000060487.7	0.838512	11	0.681129
141611	141589	chr10	2092	ENSMUSG00000019990.15	0.575827	22	-0.0343042
146553	146572	chr10	7034	ENSMUSG00000043259.15	0.738536	19	0.392378
147921	147957	chr10	8402	ENSMUSG00000020032.14	0.766644	36	0.756435
148039	148085	chr10	8520	ENSMUSG00000020042.15	0.625969	46	0.371958
148833	148827	chr10	9314	ENSMUSG00000020014.17	0.616807	6	0.443021
149358	149308	chr10	9839	ENSMUSG00000074776.4	0.553155	50	-0.0844421
153276	153303	chr11	687	ENSMUSG00000020431.5	0.717705	27	0.510319
158960	158977	chr11	6371	ENSMUSG00000070407.5	0.920014	17	0.050569
161580	161533	chr11	8991	ENSMUSG00000047773.13	0.57416	47	0.232301
161581	161546	chr11	8992	ENSMUSG00000047773.13	0.518241	35	0.316643
161581	161561	chr11	8992	ENSMUSG00000047773.13	0.518241	20	0.316643
163519	163513	chr11	10930	ENSMUSG00000020599.13	0.786151	6	-0.375619
169894	169857	chr12	5096	ENSMUSG00000002688.8	0.506387	37	-0.166738
172378	172397	chr12	7580	ENSMUSG00000063450.14	0.53222	19	-0.0110743
175000	175014	chr12	10202	ENSMUSG00000041771.13	0.501437	14	-0.0493963
175444	175401	chr12	10646	ENSMUSG00000021115.15	0.64694	43	-0.0375364
178659	178633	chr13	1848	ENSMUSG00000009734.18	0.683807	26	0.41881
178657	178645	chr13	1846	ENSMUSG00000009734.18	0.695065	12	0.545366
180979	181025	chr13	4168	ENSMUSG00000021366.8	0.670175	46	0.693076
181358	181352	chr13	4547	ENSMUSG00000038175.10	0.526328	6	0.399899
184677	184637	chr13	7866	ENSMUSG00000087143.9	0.572029	40	0.656769
186553	186536	chr13	9742	ENSMUSG00000041773.8	0.733278	17	0.265581
188020	187991	chr13	11209	ENSMUSG00000021754.17	0.802857	29	0.111614
189727	189704	chr14	873	ENSMUSG00000021747.12	0.58294	23	0.628674
189726	189720	chr14	872	ENSMUSG00000021747.12	0.523872	6	0.63251
190673	190649	chr14	1819	ENSMUSG00000021779.17	0.697479	24	0.889651
190839	190849	chr14	1985	ENSMUSG00000043004.13	0.749004	10	0.346068
191847	191802	chr14	2993	ENSMUSG00000021991.9	0.884249	45	0.460633
201764	201796	chr15	419	ENSMUSG00000049148.8	0.544746	32	0.268273
202387	202390	chr15	1042	ENSMUSG00000044224.16	0.743117	3	0.423199
204615	204605	chr15	3270	ENSMUSG00000022231.10	0.51358	10	0.233301
205636	205590	chr15	4291	ENSMUSG00000022309.9	0.506348	46	-0.0724719
205636	205604	chr15	4291	ENSMUSG00000022309.9	0.506348	32	-0.0724719
208518	208494	chr15	7173	ENSMUSG00000036800.8	0.846317	24	0.540658
209964	209962	chr15	8619	ENSMUSG00000035891.16	0.697552	2	0.177035
210372	210402	chr15	9027	ENSMUSG00000052560.15	0.530381	30	-0.0393244
210901	210862	chr15	9556	ENSMUSG00000022454.17	0.658487	39	0.405469
210898	210872	chr15	9553	ENSMUSG00000022454.17	0.842451	26	-0.0572008
210899	210889	chr15	9554	ENSMUSG00000022454.17	0.805145	10	0.261388
214277	214231	chr16	2527	ENSMUSG00000033306.15	0.544514	46	0.258374
221306	221288	chr16	9556	ENSMUSG00000040732.19	0.535595	18	0.448899
222574	222599	chr17	1003	ENSMUSG00000062078.14	0.528862	25	-0.0174894
226016	226045	chr17	4445	ENSMUSG00000039153.16	0.601349	29	0.466132
226491	226466	chr17	4920	ENSMUSG00000040490.4	0.58731	25	0.628507
227080	227116	chr17	5509	ENSMUSG00000024172.10	0.597748	36	0.534706
228090	228119	chr17	6519	ENSMUSG00000045036.14	0.540819	29	0.550686
228329	228289	chr17	6758	ENSMUSG00000033278.10	0.561705	40	0.413974
231512	231533	chr18	442	ENSMUSG00000033960.5	0.53124	21	0.222835
236157	236190	chr18	5087	ENSMUSG00000073565.4	0.632861	33	0.505306
236617	236571	chr18	5547	ENSMUSG00000096948.1	0.555421	46	0.233353
237319	237307	chr18	6249	ENSMUSG00000026322.8	0.761442	12	0.243987
238485	238474	chr18	7415	ENSMUSG00000024558.12	0.552557	11	-0.26364
241939	241911	chr19	1798	ENSMUSG00000024713.15	0.585756	28	0.552981
243014	243006	chr19	2873	ENSMUSG00000052942.13	0.619192	8	-0.0655688
1679	1697	chr1	1679	ENSMUSG00000042686.5	0.866367	18	0.528335
1784	1774	chr1	1784	ENSMUSG00000025776.13	0.60342	10	0.347654
1784	1774	chr1	1784	ENSMUSG00000099895.1	0.564531	10	0.276407
4252	4227	chr1	4252	ENSMUSG00000101299.2	0.622965	25	0.696329
5733	5697	chr1	5733	ENSMUSG00000087022.4	0.815079	36	0.607323
6443	6412	chr1	6443	ENSMUSG00000025959.13	0.574988	31	0.306823
8084	8110	chr1	8084	ENSMUSG00000054976.14	0.507561	26	0.405016
10508	10533	chr1	10508	ENSMUSG00000047496.6	0.797328	25	0.435138
12495	12474	chr1	12495	ENSMUSG00000100851.1	0.53456	21	0.751258
12522	12474	chr1	12522	ENSMUSG00000100851.1	0.787345	48	0.658408
12693	12643	chr1	12693	ENSMUSG00000049690.15	0.605555	50	0.243113
12691	12667	chr1	12691	ENSMUSG00000049690.15	0.571733	24	0.398216
18354	18401	chr1	18354	ENSMUSG00000039384.8	0.517405	47	0.481003
18366	18401	chr1	18366	ENSMUSG00000039384.8	0.646042	35	0.54901
18422	18407	chr1	18422	ENSMUSG00000039384.8	0.805369	15	0.512448
19003	19011	chr1	19003	ENSMUSG00000010175.13	0.727207	8	0.139186
19028	19020	chr1	19028	ENSMUSG00000079045.3	0.700674	8	0.202726
21522	21564	chr2	1974	ENSMUSG00000036617.16	0.68664	42	0.679206
21818	21812	chr2	2270	ENSMUSG00000026787.3	0.581996	6	0.5426
30096	30111	chr2	10548	ENSMUSG00000086029.7	0.722517	15	0.0376441
30534	30517	chr2	10986	ENSMUSG00000048482.14	0.786785	17	0.48035
36463	36511	chr2	16915	ENSMUSG00000047907.11	0.758811	48	0.452715
36463	36511	chr2	16915	ENSMUSG00000096972.7	0.753099	48	0.393949
38318	38295	chr3	558	ENSMUSG00000025255.18	0.700055	23	-0.0505377
40667	40707	chr3	2907	ENSMUSG00000063600.14	0.706037	40	0.259957
40940	40964	chr3	3180	ENSMUSG00000037610.15	0.734716	24	0.599395
40990	40950	chr3	3230	ENSMUSG00000037610.15	0.740501	40	0.443841
41010	40960	chr3	3250	ENSMUSG00000037610.15	0.62636	50	0.160406
40991	40966	chr3	3231	ENSMUSG00000037610.15	0.765086	25	0.428431
41096	41055	chr3	3336	ENSMUSG00000027674.16	0.749323	41	0.483108
41101	41065	chr3	3341	ENSMUSG00000027674.16	0.69413	36	0.488452
41169	41190	chr3	3409	ENSMUSG00000105265.4	0.805318	21	-0.058669
41169	41190	chr3	3409	ENSMUSG00000092196.2	0.605925	21	-0.119755
43161	43189	chr3	5401	ENSMUSG00000027748.11	0.613238	28	0.267148
44110	44094	chr3	6350	ENSMUSG00000027820.12	0.650396	16	0.111868
48100	48120	chr3	10340	ENSMUSG00000027849.18	0.511032	20	-0.324382
49867	49827	chr3	12107	ENSMUSG00000098097.7	0.500367	40	-0.0709152
50100	50107	chr3	12340	ENSMUSG00000027978.9	0.622798	7	0.50715
50967	50941	chr3	13207	ENSMUSG00000105331.1	0.65281	26	0.0586522
62888	62897	chr4	9124	ENSMUSG00000008489.18	0.585631	9	0.433563
63595	63571	chr4	9831	ENSMUSG00000028565.18	0.509787	24	0.107261
70616	70656	chr5	1201	ENSMUSG00000040254.11	0.51535	40	-0.126544
71586	71581	chr5	2171	ENSMUSG00000044968.16	0.645242	5	0.249192
76907	76881	chr5	7492	ENSMUSG00000029228.15	0.598157	26	0.38623
76996	76979	chr5	7581	ENSMUSG00000005672.12	0.807459	17	0.368712
86868	86895	chr6	2269	ENSMUSG00000068748.7	0.576635	27	0.121202
98322	98336	chr6	13723	ENSMUSG00000030223.14	0.574005	14	-0.491532
98396	98445	chr6	13797	ENSMUSG00000030226.12	0.578874	49	0.312844
99081	99036	chr6	14482	ENSMUSG00000041540.16	0.687028	45	0.508637
99167	99173	chr6	14568	ENSMUSG00000030259.12	0.512832	6	0.0413664
103260	103246	chr7	3687	ENSMUSG00000021217.7	0.649011	14	0.737842
105023	105062	chr7	5450	ENSMUSG00000063297.7	0.673632	39	0.306505
107111	107146	chr7	7538	ENSMUSG00000066406.15	0.831848	35	0.116061
108019	108026	chr7	8446	ENSMUSG00000097789.2	0.626272	7	0.210053
111204	111188	chr7	11631	ENSMUSG00000045659.18	0.598446	16	0.719586
111287	111330	chr7	11714	ENSMUSG00000030657.11	0.620335	43	0.71787
115123	115137	chr8	1005	ENSMUSG00000039057.11	0.696194	14	0.0932877
115122	115147	chr8	1004	ENSMUSG00000039057.11	0.628169	25	0.107179
116539	116502	chr8	2421	ENSMUSG00000037492.16	0.720856	37	0.497462
116539	116525	chr8	2421	ENSMUSG00000037492.16	0.720856	14	0.497462
119177	119140	chr8	5059	ENSMUSG00000109838.1	0.568802	37	0.651097
119184	119152	chr8	5066	ENSMUSG00000109838.1	0.54856	32	0.434649
119488	119530	chr8	5370	ENSMUSG00000031520.6	0.596263	42	0.661084
120660	120702	chr8	6542	ENSMUSG00000036469.16	0.600156	42	0.506838
121773	121805	chr8	7655	ENSMUSG00000074235.4	0.67746	32	0.402204
122349	122325	chr8	8231	ENSMUSG00000037940.17	0.670316	24	-0.229717
123118	123149	chr8	9000	ENSMUSG00000043668.13	0.697404	31	0.54233
125656	125686	chr8	11538	ENSMUSG00000055435.6	0.697336	30	0.636708
129164	129129	chr9	2105	ENSMUSG00000032172.8	0.610281	35	0.67157
136466	136511	chr9	9407	ENSMUSG00000045414.7	0.535901	45	0.376374
140465	140484	chr10	946	ENSMUSG00000060487.7	0.682295	19	0.651122
141511	141529	chr10	1992	ENSMUSG00000071369.11	0.608543	18	0.323581
142515	142465	chr10	2996	ENSMUSG00000019880.10	0.519319	50	0.00535924
145273	145291	chr10	5754	ENSMUSG00000019876.15	0.555807	18	0.452535
153674	153712	chr11	1085	ENSMUSG00000050830.17	0.634294	38	0.375851
159275	159227	chr11	6686	ENSMUSG00000053930.13	0.673013	48	0.507826
161581	161540	chr11	8992	ENSMUSG00000047773.13	0.518241	41	0.316643
161972	161924	chr11	9383	ENSMUSG00000056158.14	0.518865	48	0.433306
172266	172304	chr12	7468	ENSMUSG00000034402.3	0.575745	38	0.211925
172267	172293	chr12	7469	ENSMUSG00000034402.3	0.524962	26	0.217816
172378	172399	chr12	7580	ENSMUSG00000063450.14	0.53222	21	-0.0110743
172875	172886	chr12	8077	ENSMUSG00000021133.9	0.603165	11	0.325019
175000	175015	chr12	10202	ENSMUSG00000041771.13	0.501437	15	-0.0493963
175440	175400	chr12	10642	ENSMUSG00000021115.15	0.615175	40	0.238013
176577	176582	chr12	11779	ENSMUSG00000021175.15	0.545476	5	0.0112213
178443	178395	chr13	1632	ENSMUSG00000113701.1	0.523181	48	0.247422
178594	178625	chr13	1783	ENSMUSG00000009734.18	0.55307	31	0.268367
178596	178646	chr13	1785	ENSMUSG00000009734.18	0.59873	50	0.250438
181330	181352	chr13	4519	ENSMUSG00000038175.10	0.59263	22	0.437936
185754	185782	chr13	8943	ENSMUSG00000021614.16	0.640898	28	-0.198936
191358	191397	chr14	2504	ENSMUSG00000087535.2	0.595164	39	0.606345
191846	191808	chr14	2992	ENSMUSG00000021991.9	0.856143	38	0.434184
194676	194664	chr14	5822	ENSMUSG00000021974.15	0.722837	12	0.397158
195491	195531	chr14	6637	ENSMUSG00000045875.13	0.648361	40	0.261145
195507	195530	chr14	6653	ENSMUSG00000045875.13	0.502044	23	0.19695
195507	195518	chr14	6653	ENSMUSG00000045875.13	0.502044	11	0.19695
197514	197530	chr14	8660	ENSMUSG00000022021.14	0.939311	16	-0.0167953
201763	201800	chr15	418	ENSMUSG00000049148.8	0.53053	37	0.230146
201765	201782	chr15	420	ENSMUSG00000049148.8	0.583448	17	0.308817
204751	204771	chr15	3406	ENSMUSG00000022257.4	0.660529	20	0.0577463
210079	210117	chr15	8734	ENSMUSG00000054863.9	0.587037	38	0.337107
210503	210464	chr15	9158	ENSMUSG00000055782.9	0.621391	39	0.214924
210899	210860	chr15	9554	ENSMUSG00000022454.17	0.805145	39	0.261388
213982	213991	chr16	2232	ENSMUSG00000013089.15	0.79894	9	0.764399
214016	214009	chr16	2266	ENSMUSG00000022861.17	0.812895	7	-0.0367548
214274	214229	chr16	2524	ENSMUSG00000033306.15	0.753541	45	0.200073
214276	214242	chr16	2526	ENSMUSG00000033306.15	0.681502	34	0.207258
215653	215639	chr16	3903	ENSMUSG00000022790.14	0.783838	14	0.248
218296	218254	chr16	6546	ENSMUSG00000050783.5	0.679659	42	0.239393
220819	220799	chr16	9069	ENSMUSG00000053414.8	0.508499	20	0.565779
227872	227834	chr17	6301	ENSMUSG00000048915.12	0.56572	38	0.563497
228079	228103	chr17	6508	ENSMUSG00000045036.14	0.539076	24	0.531817
229655	229668	chr17	8084	ENSMUSG00000024245.4	0.579887	13	0.392562
235575	235614	chr18	4505	ENSMUSG00000054477.15	0.520946	39	0.389815
235594	235622	chr18	4524	ENSMUSG00000054477.15	0.522919	28	0.390889
237703	237691	chr18	6633	ENSMUSG00000046318.15	0.605582	12	0.0514969
238487	238475	chr18	7417	ENSMUSG00000024558.12	0.501479	12	-0.16925
242597	242571	chr19	2456	ENSMUSG00000024867.14	0.819288	26	0.400177
3269	3235	chr1	3269	ENSMUSG00000026058.11	0.712351	34	0.594988
3267	3248	chr1	3267	ENSMUSG00000026058.11	0.704836	19	0.758857
3266	3261	chr1	3266	ENSMUSG00000026058.11	0.652061	5	0.735502
4726	4686	chr1	4726	ENSMUSG00000025986.6	0.557246	40	0.369451
6762	6807	chr1	6762	ENSMUSG00000062209.15	0.578822	45	0.362136
7788	7739	chr1	7788	ENSMUSG00000026235.14	0.580123	49	0.226751
12445	12459	chr1	12445	ENSMUSG00000100851.1	0.876753	14	0.799698
12486	12458	chr1	12486	ENSMUSG00000100851.1	0.541723	28	0.66597
12523	12474	chr1	12523	ENSMUSG00000100851.1	0.80247	49	0.639891
12510	12473	chr1	12510	ENSMUSG00000100851.1	0.505532	37	0.714694
12691	12660	chr1	12691	ENSMUSG00000049690.15	0.571733	31	0.398216
13847	13861	chr1	13847	ENSMUSG00000026393.10	0.608181	14	0.528722
18127	18139	chr1	18127	ENSMUSG00000026514.14	0.581117	12	0.189396
18367	18403	chr1	18367	ENSMUSG00000039384.8	0.675425	36	0.592451
18419	18405	chr1	18419	ENSMUSG00000039384.8	0.63047	14	0.394143
18962	18931	chr1	18962	ENSMUSG00000037624.15	0.634623	31	0.0083226
19004	19014	chr1	19004	ENSMUSG00000010175.13	0.692018	10	0.169236
22481	22472	chr2	2933	ENSMUSG00000035513.19	0.63918	9	0.254795
24003	23977	chr2	4455	ENSMUSG00000049744.15	0.716805	26	0.313325
26174	26200	chr2	6626	ENSMUSG00000087301.7	0.84007	26	0.54585
38318	38281	chr3	558	ENSMUSG00000025255.18	0.700055	37	-0.0505377
39625	39583	chr3	1865	ENSMUSG00000039519.6	0.656882	42	0.0204777
41010	40968	chr3	3250	ENSMUSG00000037610.15	0.62636	42	0.160406
40991	40952	chr3	3231	ENSMUSG00000037610.15	0.765086	39	0.428431
40991	40965	chr3	3231	ENSMUSG00000037610.15	0.765086	26	0.428431
41101	41056	chr3	3341	ENSMUSG00000027674.16	0.69413	45	0.488452
41091	41064	chr3	3331	ENSMUSG00000027674.16	0.78933	27	0.564145
41169	41191	chr3	3409	ENSMUSG00000105265.4	0.805318	22	-0.058669
41169	41191	chr3	3409	ENSMUSG00000092196.2	0.605925	22	-0.119755
41169	41206	chr3	3409	ENSMUSG00000105265.4	0.805318	37	-0.058669
50100	50106	chr3	12340	ENSMUSG00000027978.9	0.622798	6	0.50715
52684	52646	chr3	14924	ENSMUSG00000028184.12	0.780926	38	0.715081
56250	56236	chr4	2486	ENSMUSG00000040387.16	0.624327	14	0.487601
62080	62060	chr4	8316	ENSMUSG00000059049.14	0.565466	20	0.379607
64769	64793	chr4	11005	ENSMUSG00000028546.17	0.612602	24	0.780848
67449	67431	chr4	13685	ENSMUSG00000028664.14	0.722554	18	0.553835
75823	75782	chr5	6408	ENSMUSG00000090061.9	0.567927	41	0.364013
76892	76882	chr5	7477	ENSMUSG00000029228.15	0.737768	10	0.30573
78598	78576	chr5	9183	ENSMUSG00000034981.9	0.575819	22	0.291991
85279	85284	chr6	680	ENSMUSG00000090063.6	0.847264	5	0.501712
86854	86886	chr6	2255	ENSMUSG00000068748.7	0.541327	32	0.241254
98480	98451	chr6	13881	ENSMUSG00000030226.12	0.509691	29	0.131638
99081	99033	chr6	14482	ENSMUSG00000041540.16	0.687028	48	0.508637
99095	99047	chr6	14496	ENSMUSG00000041540.16	0.669668	48	0.600155
99096	99058	chr6	14497	ENSMUSG00000041540.16	0.661731	38	0.585635
103268	103246	chr7	3695	ENSMUSG00000021217.7	0.569945	22	0.741185
106822	106798	chr7	7249	ENSMUSG00000032776.9	0.550367	24	0.505829
108020	108026	chr7	8447	ENSMUSG00000097789.2	0.574349	6	0.254179
111360	111340	chr7	11787	ENSMUSG00000030657.11	0.681639	20	0.744421
115123	115136	chr8	1005	ENSMUSG00000039057.11	0.696194	13	0.0932877
118272	118228	chr8	4154	ENSMUSG00000045636.16	0.712671	44	-0.418694
120264	120256	chr8	6146	ENSMUSG00000031642.9	0.64003	8	0.552863
120658	120691	chr8	6540	ENSMUSG00000036469.16	0.621305	33	0.593017
121764	121801	chr8	7646	ENSMUSG00000074235.4	0.640339	37	0.468763
123183	123148	chr8	9065	ENSMUSG00000043668.13	0.788493	35	0.500085
138822	138844	chr9	11763	ENSMUSG00000110408.1	0.725539	22	0.778539
140421	140397	chr10	902	ENSMUSG00000015305.6	0.503365	24	0.544953
140438	140486	chr10	919	ENSMUSG00000060487.7	0.609983	48	0.598593
140464	140484	chr10	945	ENSMUSG00000060487.7	0.739382	20	0.635581
142090	142114	chr10	2571	ENSMUSG00000049420.9	0.65871	24	0.39479
147921	147960	chr10	8402	ENSMUSG00000020032.14	0.766644	39	0.756435
151448	151481	chr10	11929	ENSMUSG00000034813.17	0.501307	33	0.37097
153289	153302	chr11	700	ENSMUSG00000020431.5	0.737379	13	0.459209
153672	153701	chr11	1083	ENSMUSG00000050830.17	0.725051	29	0.44966
154281	154267	chr11	1692	ENSMUSG00000020122.16	0.75437	14	0.37742
156164	156158	chr11	3575	ENSMUSG00000056427.10	0.692096	6	0.313699
168824	168846	chr12	4026	ENSMUSG00000035954.10	0.909136	22	0.458643
175149	175120	chr12	10351	ENSMUSG00000041669.15	0.513429	29	-0.29573
178594	178634	chr13	1783	ENSMUSG00000009734.18	0.55307	40	0.268367
181536	181524	chr13	4725	ENSMUSG00000038068.15	0.61417	12	0.561703
186576	186535	chr13	9765	ENSMUSG00000041773.8	0.710339	41	0.382938
189726	189702	chr14	872	ENSMUSG00000021747.12	0.523872	24	0.63251
189727	189719	chr14	873	ENSMUSG00000021747.12	0.58294	8	0.628674
190619	190648	chr14	1765	ENSMUSG00000021779.17	0.629741	29	0.860527
191845	191802	chr14	2991	ENSMUSG00000021991.9	0.792246	43	0.463705
194668	194664	chr14	5814	ENSMUSG00000021974.15	0.568528	4	0.421166
201763	201799	chr15	418	ENSMUSG00000049148.8	0.53053	36	0.230146
202388	202391	chr15	1043	ENSMUSG00000044224.16	0.722072	3	0.435843
213370	213376	chr16	1620	ENSMUSG00000041957.15	0.635015	6	0.255824
214276	214227	chr16	2526	ENSMUSG00000033306.15	0.681502	49	0.207258
227079	227117	chr17	5508	ENSMUSG00000024172.10	0.643437	38	0.57515
228330	228285	chr17	6759	ENSMUSG00000033278.10	0.574881	45	0.430198
231512	231538	chr18	442	ENSMUSG00000033960.5	0.53124	26	0.222835
234570	234591	chr18	3500	ENSMUSG00000037815.6	0.52682	21	0.141768
237160	237129	chr18	6090	ENSMUSG00000043079.17	0.503436	31	0.0106137
241939	241889	chr19	1798	ENSMUSG00000024713.15	0.585756	50	0.552981
4250	4227	chr1	4250	ENSMUSG00000101299.2	0.691882	23	0.626121
4719	4688	chr1	4719	ENSMUSG00000025986.6	0.750838	31	0.478492
7709	7748	chr1	7709	ENSMUSG00000026235.14	0.686221	39	0.149235
10508	10535	chr1	10508	ENSMUSG00000047496.6	0.797328	27	0.435138
12691	12675	chr1	12691	ENSMUSG00000049690.15	0.571733	16	0.398216
18367	18402	chr1	18367	ENSMUSG00000039384.8	0.675425	35	0.592451
18961	18933	chr1	18961	ENSMUSG00000037624.15	0.673562	28	0.020734
22386	22368	chr2	2838	ENSMUSG00000026833.18	0.506205	18	0.419512
22481	22470	chr2	2933	ENSMUSG00000035513.19	0.63918	11	0.254795
24003	23957	chr2	4455	ENSMUSG00000049744.15	0.716805	46	0.313325
26532	26576	chr2	6984	ENSMUSG00000042064.13	0.704727	44	-0.164828
31732	31703	chr2	12184	ENSMUSG00000027238.17	0.652462	29	0.671236
39627	39582	chr3	1867	ENSMUSG00000039519.6	0.631122	45	0.0936934
41104	41063	chr3	3344	ENSMUSG00000027674.16	0.666925	41	0.532917
43242	43249	chr3	5482	ENSMUSG00000056306.5	0.771101	7	0.400251
48103	48118	chr3	10343	ENSMUSG00000027849.18	0.533824	15	-0.24653
48733	48773	chr3	10973	ENSMUSG00000059857.15	0.700172	40	0.34406
49312	49270	chr3	11552	ENSMUSG00000027965.15	0.591645	42	0.507788
49867	49834	chr3	12107	ENSMUSG00000098097.7	0.500367	33	-0.0709152
52685	52703	chr3	14925	ENSMUSG00000106515.4	0.786357	18	0.676969
66186	66228	chr4	12422	ENSMUSG00000098760.1	0.523772	42	0.126067
75822	75783	chr5	6407	ENSMUSG00000090061.9	0.646905	39	0.326748
76893	76883	chr5	7478	ENSMUSG00000029228.15	0.735613	10	0.278554
76906	76885	chr5	7491	ENSMUSG00000029228.15	0.527048	21	0.362327
80144	80127	chr5	10729	ENSMUSG00000029287.14	0.714272	17	0.137971
83398	83405	chr5	13983	ENSMUSG00000048988.8	0.68216	7	0.480917
86866	86886	chr6	2267	ENSMUSG00000068748.7	0.628858	20	0.0853153
93259	93224	chr6	8660	ENSMUSG00000029999.14	0.633177	35	-0.395802
97280	97272	chr6	12681	ENSMUSG00000038077.7	0.706487	8	0.524883
98466	98451	chr6	13867	ENSMUSG00000030226.12	0.662798	15	0.133293
99080	99047	chr6	14481	ENSMUSG00000041540.16	0.727641	33	0.53339
99093	99045	chr6	14494	ENSMUSG00000041540.16	0.630934	48	0.530262
103268	103245	chr7	3695	ENSMUSG00000021217.7	0.569945	23	0.741185
103313	103328	chr7	3740	ENSMUSG00000043456.16	0.707879	15	0.568589
105035	105067	chr7	5462	ENSMUSG00000063297.7	0.502467	32	0.283494
106656	106612	chr7	7083	ENSMUSG00000100005.7	0.528487	44	0.450806
106644	106614	chr7	7071	ENSMUSG00000100005.7	0.552851	30	0.453616
107965	107979	chr7	8392	ENSMUSG00000052353.13	0.53801	14	0.591931
108021	108026	chr7	8448	ENSMUSG00000097789.2	0.581361	5	0.298798
111361	111332	chr7	11788	ENSMUSG00000030657.11	0.690747	29	0.735469
113503	113484	chr7	13930	ENSMUSG00000015981.12	0.552353	19	0.237619
116551	116511	chr8	2433	ENSMUSG00000037492.16	0.578629	40	0.511852
116551	116526	chr8	2433	ENSMUSG00000037492.16	0.578629	25	0.511852
119179	119152	chr8	5061	ENSMUSG00000109838.1	0.675073	27	0.589512
119178	119162	chr8	5060	ENSMUSG00000109838.1	0.568013	16	0.64998
121766	121805	chr8	7648	ENSMUSG00000074235.4	0.536952	39	0.327455
122735	122688	chr8	8617	ENSMUSG00000036902.11	0.627634	47	0.147385
135224	135251	chr9	8165	ENSMUSG00000043289.12	0.629452	27	0.27235
136071	136079	chr9	9012	ENSMUSG00000037410.13	0.569505	8	0.688816
138886	138866	chr9	11827	ENSMUSG00000039163.10	0.639192	20	0.396684
140371	140364	chr10	852	ENSMUSG00000047712.8	0.509954	7	0.168704
140448	140485	chr10	929	ENSMUSG00000060487.7	0.646252	37	0.628471
147920	147963	chr10	8401	ENSMUSG00000020032.14	0.61302	43	0.742136
147931	147961	chr10	8412	ENSMUSG00000020032.14	0.60636	30	0.751423
153672	153711	chr11	1083	ENSMUSG00000050830.17	0.725051	39	0.44966
159275	159229	chr11	6686	ENSMUSG00000053930.13	0.673013	46	0.507826
159789	159766	chr11	7200	ENSMUSG00000020811.16	0.562696	23	0.123295
161580	161530	chr11	8991	ENSMUSG00000047773.13	0.57416	50	0.232301
165372	165396	chr12	574	ENSMUSG00000112404.1	0.520234	24	0.478648
174999	175013	chr12	10201	ENSMUSG00000041771.13	0.639245	14	-0.0050642
175627	175595	chr12	10829	ENSMUSG00000048251.15	0.516981	32	-0.292764
178658	178644	chr13	1847	ENSMUSG00000009734.18	0.702814	14	0.531331
179624	179671	chr13	2813	ENSMUSG00000085936.7	0.611002	47	-0.281364
184673	184638	chr13	7862	ENSMUSG00000087143.9	0.623232	35	0.719583
186401	186386	chr13	9590	ENSMUSG00000021676.9	0.794659	15	0.0688446
189727	189701	chr14	873	ENSMUSG00000021747.12	0.58294	26	0.628674
189727	189716	chr14	873	ENSMUSG00000021747.12	0.58294	11	0.628674
191279	191272	chr14	2425	ENSMUSG00000021782.14	0.640839	7	0.167117
193688	193666	chr14	4834	ENSMUSG00000021846.9	0.627192	22	-0.496508
198827	198785	chr14	9973	ENSMUSG00000005148.8	0.632085	42	0.440938
202976	203018	chr15	1631	ENSMUSG00000025370.7	0.691055	42	0.134905
210279	210325	chr15	8934	ENSMUSG00000063260.2	0.558183	46	-0.572881
214116	214138	chr16	2366	ENSMUSG00000004366.4	0.64953	22	0.450836
214275	214236	chr16	2525	ENSMUSG00000033306.15	0.772503	39	0.245426
214275	214247	chr16	2525	ENSMUSG00000033306.15	0.772503	28	0.245426
222563	222594	chr17	992	ENSMUSG00000062078.14	0.520993	31	0.0391422
222575	222591	chr17	1004	ENSMUSG00000062078.14	0.541876	16	0.00496865
226800	226754	chr17	5229	ENSMUSG00000023927.15	0.612006	46	0.758616
228078	228100	chr17	6507	ENSMUSG00000045036.14	0.50862	22	0.528799
228331	228283	chr17	6760	ENSMUSG00000033278.10	0.510897	48	0.467761
232100	232120	chr18	1030	ENSMUSG00000042942.17	0.710777	20	0.636649
235422	235409	chr18	4352	ENSMUSG00000024501.19	0.615829	13	0.00620125
235575	235624	chr18	4505	ENSMUSG00000054477.15	0.520946	49	0.389815
237057	237010	chr18	5987	ENSMUSG00000058152.7	0.545037	47	0.381418
241576	241597	chr19	1435	ENSMUSG00000024642.16	0.510562	21	0.399876
241942	241906	chr19	1801	ENSMUSG00000024713.15	0.728757	36	0.520457
2464	2438	chr1	2464	ENSMUSG00000026141.13	0.502876	26	0.591017
4064	4059	chr1	4064	ENSMUSG00000026065.8	0.533284	5	0.292294
4720	4686	chr1	4720	ENSMUSG00000025986.6	0.753536	34	0.496958
5734	5698	chr1	5734	ENSMUSG00000087022.4	0.820467	36	0.655298
8084	8114	chr1	8084	ENSMUSG00000054976.14	0.507561	30	0.405016
8773	8749	chr1	8773	ENSMUSG00000026259.14	0.743015	24	0.0308387
12516	12472	chr1	12516	ENSMUSG00000100851.1	0.542524	44	0.64311
13277	13288	chr1	13277	ENSMUSG00000026443.3	0.721029	11	0.117609
18954	18991	chr1	18954	ENSMUSG00000026603.13	0.560137	37	0.234614
21521	21553	chr2	1973	ENSMUSG00000036617.16	0.710576	32	0.716585
22376	22369	chr2	2828	ENSMUSG00000026833.18	0.582908	7	0.213265
32129	32097	chr2	12581	ENSMUSG00000027204.13	0.585877	32	0.512014
40938	40979	chr3	3178	ENSMUSG00000037610.15	0.501432	41	0.437432
43091	43065	chr3	5331	ENSMUSG00000048332.13	0.596212	26	0.237194
44110	44091	chr3	6350	ENSMUSG00000027820.12	0.650396	19	0.111868
48101	48121	chr3	10341	ENSMUSG00000027849.18	0.555039	20	-0.307552
48736	48773	chr3	10976	ENSMUSG00000059857.15	0.505441	37	0.365178
49312	49262	chr3	11552	ENSMUSG00000027965.15	0.591645	50	0.507788
49615	49652	chr3	11855	ENSMUSG00000033308.16	0.794389	37	0.0974589
50966	50940	chr3	13206	ENSMUSG00000105331.1	0.658225	26	0.166076
52677	52703	chr3	14917	ENSMUSG00000106515.4	0.733458	26	0.704896
52683	52693	chr3	14923	ENSMUSG00000106515.4	0.799437	10	0.699989
52686	52702	chr3	14926	ENSMUSG00000106515.4	0.784114	16	0.68942
66285	66335	chr4	12521	ENSMUSG00000001985.9	0.515139	50	0.468493
69967	69979	chr5	552	ENSMUSG00000040473.15	0.554147	12	-0.177449
71932	71906	chr5	2517	ENSMUSG00000028944.14	0.783979	26	0.339702
73845	73885	chr5	4430	ENSMUSG00000039706.11	0.545933	40	0.578193
74740	74733	chr5	5325	ENSMUSG00000029189.10	0.712564	7	0.699593
76891	76879	chr5	7476	ENSMUSG00000029228.15	0.725845	12	0.340228
80115	80128	chr5	10700	ENSMUSG00000029287.14	0.652243	13	0.364396
82186	82211	chr5	12771	ENSMUSG00000034310.8	0.637362	25	0.548898
82546	82504	chr5	13131	ENSMUSG00000034040.16	0.846327	42	0.0845605
95399	95353	chr6	10800	ENSMUSG00000034648.9	0.688821	46	0.0715944
99081	99048	chr6	14482	ENSMUSG00000041540.16	0.687028	33	0.508637
99095	99076	chr6	14496	ENSMUSG00000041540.16	0.669668	19	0.600155
105022	105066	chr7	5449	ENSMUSG00000063297.7	0.672007	44	0.318378
106582	106604	chr7	7009	ENSMUSG00000109097.1	0.59728	22	0.557557
108022	108027	chr7	8449	ENSMUSG00000097789.2	0.651882	5	0.308429
110793	110807	chr7	11220	ENSMUSG00000038244.13	0.881882	14	0.271182
111286	111336	chr7	11713	ENSMUSG00000030657.11	0.687696	50	0.728079
111361	111340	chr7	11788	ENSMUSG00000030657.11	0.690747	21	0.735469
112049	112001	chr7	12476	ENSMUSG00000078591.1	0.628636	48	0.343936
115122	115156	chr8	1004	ENSMUSG00000039057.11	0.628169	34	0.107179
116552	116512	chr8	2434	ENSMUSG00000037492.16	0.574588	40	0.495577
116552	116524	chr8	2434	ENSMUSG00000037492.16	0.574588	28	0.495577
121761	121802	chr8	7643	ENSMUSG00000074235.4	0.731877	41	0.49623
122737	122688	chr8	8619	ENSMUSG00000036902.11	0.70792	49	0.144381
123104	123143	chr8	8986	ENSMUSG00000043668.13	0.613449	39	0.494175
123182	123148	chr8	9064	ENSMUSG00000043668.13	0.694362	34	0.512667
125658	125686	chr8	11540	ENSMUSG00000055435.6	0.78406	28	0.791593
128558	128546	chr9	1499	ENSMUSG00000031932.14	0.516648	12	-0.0293388
131808	131770	chr9	4749	ENSMUSG00000111669.1	0.522439	38	0.311821
133443	133434	chr9	6384	ENSMUSG00000032402.12	0.718093	9	0.461971
135225	135257	chr9	8166	ENSMUSG00000043289.12	0.606479	32	0.231867
147921	147963	chr10	8402	ENSMUSG00000020032.14	0.766644	42	0.756435
149329	149292	chr10	9810	ENSMUSG00000074776.4	0.524182	37	0.0453093
159275	159230	chr11	6686	ENSMUSG00000053930.13	0.673013	45	0.507826
160509	160490	chr11	7920	ENSMUSG00000018334.18	0.590122	19	0.136728
161416	161431	chr11	8827	ENSMUSG00000069769.13	0.838204	15	0.353903
175444	175405	chr12	10646	ENSMUSG00000021115.15	0.64694	39	-0.0375364
176539	176556	chr12	11741	ENSMUSG00000041992.9	0.733612	17	0.424412
178658	178646	chr13	1847	ENSMUSG00000009734.18	0.702814	12	0.531331
180982	181023	chr13	4171	ENSMUSG00000021366.8	0.591238	41	0.675953
187569	187584	chr13	10758	ENSMUSG00000032846.10	0.590515	15	-0.3679
190537	190527	chr14	1683	ENSMUSG00000017491.9	0.608609	10	0.0796802
201766	201798	chr15	421	ENSMUSG00000049148.8	0.573133	32	0.287537
202619	202604	chr15	1274	ENSMUSG00000022197.16	0.517198	15	-0.156452
202988	203019	chr15	1643	ENSMUSG00000025370.7	0.556526	31	0.297184
203000	203028	chr15	1655	ENSMUSG00000025370.7	0.614364	28	0.443657
204615	204590	chr15	3270	ENSMUSG00000022231.10	0.51358	25	0.233301
205640	205661	chr15	4295	ENSMUSG00000051920.7	0.528794	21	0.712298
208214	208251	chr15	6869	ENSMUSG00000022332.8	0.615882	37	0.608091
210372	210400	chr15	9027	ENSMUSG00000052560.15	0.530381	28	-0.0393244
213983	213992	chr16	2233	ENSMUSG00000013089.15	0.743645	9	0.802436
214276	214228	chr16	2526	ENSMUSG00000033306.15	0.681502	48	0.207258
227875	227834	chr17	6304	ENSMUSG00000048915.12	0.56524	41	0.606789
229644	229668	chr17	8073	ENSMUSG00000024245.4	0.671899	24	0.363034
229653	229667	chr17	8082	ENSMUSG00000024245.4	0.713187	14	0.555048
231511	231534	chr18	441	ENSMUSG00000033960.5	0.556959	23	0.217198
232604	232576	chr18	1534	ENSMUSG00000036225.14	0.642346	28	0.327566
234439	234469	chr18	3369	ENSMUSG00000024376.6	0.805517	30	-0.16701
235421	235406	chr18	4351	ENSMUSG00000024501.19	0.592934	15	0.101597
235595	235635	chr18	4525	ENSMUSG00000054477.15	0.549138	40	0.353239
241173	241185	chr19	1032	ENSMUSG00000024743.15	0.569241	12	0.260351
242602	242589	chr19	2461	ENSMUSG00000024867.14	0.620162	13	0.379742
242958	242991	chr19	2817	ENSMUSG00000052942.13	0.626379	33	0.0380676
1786	1779	chr1	1786	ENSMUSG00000099895.1	0.535612	7	0.269537
4255	4266	chr1	4255	ENSMUSG00000060424.14	0.51491	11	0.509695
6764	6808	chr1	6764	ENSMUSG00000062209.15	0.580426	44	0.279976
10508	10534	chr1	10508	ENSMUSG00000047496.6	0.797328	26	0.435138
12433	12463	chr1	12433	ENSMUSG00000100851.1	0.66394	30	0.807961
12439	12437	chr1	12439	ENSMUSG00000103914.1	0.80398	2	0.77532
12702	12746	chr1	12702	ENSMUSG00000036155.13	0.592246	44	0.534201
18354	18403	chr1	18354	ENSMUSG00000039384.8	0.517405	49	0.481003
18421	18405	chr1	18421	ENSMUSG00000039384.8	0.651663	16	0.377506
18961	18923	chr1	18961	ENSMUSG00000037624.15	0.673562	38	0.020734
25331	25285	chr2	5783	ENSMUSG00000026827.12	0.533489	46	0.417343
25675	25628	chr2	6127	ENSMUSG00000026970.16	0.582218	47	0.278473
30644	30624	chr2	11096	ENSMUSG00000074968.11	0.52305	20	0.0457307
40667	40694	chr3	2907	ENSMUSG00000063600.14	0.706037	27	0.259957
41089	41063	chr3	3329	ENSMUSG00000027674.16	0.769401	26	0.735539
41089	41063	chr3	3329	ENSMUSG00000087625.1	0.524959	26	0.637902
41098	41064	chr3	3338	ENSMUSG00000027674.16	0.769208	34	0.439046
41098	41064	chr3	3338	ENSMUSG00000087625.1	0.51326	34	0.292794
41169	41189	chr3	3409	ENSMUSG00000105265.4	0.805318	20	-0.058669
41169	41189	chr3	3409	ENSMUSG00000092196.2	0.605925	20	-0.119755
44110	44092	chr3	6350	ENSMUSG00000027820.12	0.650396	18	0.111868
48025	48010	chr3	10265	ENSMUSG00000027859.10	0.631295	15	0.29794
49615	49648	chr3	11855	ENSMUSG00000033308.16	0.794389	33	0.0974589
49868	49825	chr3	12108	ENSMUSG00000098097.7	0.607603	43	0.00541405
50966	50958	chr3	13206	ENSMUSG00000105331.1	0.658225	8	0.166076
52683	52694	chr3	14923	ENSMUSG00000106515.4	0.799437	11	0.699989
52686	52703	chr3	14926	ENSMUSG00000106515.4	0.784114	17	0.68942
62080	62061	chr4	8316	ENSMUSG00000059049.14	0.565466	19	0.379607
62861	62892	chr4	9097	ENSMUSG00000008489.18	0.500877	31	0.64841
66186	66220	chr4	12422	ENSMUSG00000098760.1	0.523772	34	0.126067
66281	66314	chr4	12517	ENSMUSG00000001985.9	0.617165	33	0.462421
66290	66313	chr4	12526	ENSMUSG00000001985.9	0.569153	23	0.372951
66289	66323	chr4	12525	ENSMUSG00000001985.9	0.581675	34	0.329533
70619	70654	chr5	1204	ENSMUSG00000040254.11	0.554016	35	0.0216684
71932	71907	chr5	2517	ENSMUSG00000028944.14	0.783979	25	0.339702
74739	74732	chr5	5324	ENSMUSG00000029189.10	0.739996	7	0.736408
80993	81008	chr5	11578	ENSMUSG00000029516.19	0.789092	15	0.443873
82187	82208	chr5	12772	ENSMUSG00000034310.8	0.592941	21	0.603182
85572	85523	chr6	973	ENSMUSG00000046178.3	0.513101	49	0.533052
86862	86893	chr6	2263	ENSMUSG00000068748.7	0.644698	31	0.161925
94949	94965	chr6	10350	ENSMUSG00000030077.11	0.584472	16	0.626555
95400	95352	chr6	10801	ENSMUSG00000034648.9	0.653399	48	0.0732176
98486	98447	chr6	13887	ENSMUSG00000030226.12	0.568948	39	0.108513
99081	99031	chr6	14482	ENSMUSG00000041540.16	0.687028	50	0.508637
99080	99048	chr6	14481	ENSMUSG00000041540.16	0.727641	32	0.53339
99168	99176	chr6	14569	ENSMUSG00000030259.12	0.587931	8	0.00439006
105023	105067	chr7	5450	ENSMUSG00000063297.7	0.673632	44	0.306505
111095	111127	chr7	11522	ENSMUSG00000051910.13	0.50509	32	0.741893
111292	111335	chr7	11719	ENSMUSG00000030657.11	0.562655	43	0.791633
112049	112000	chr7	12476	ENSMUSG00000078591.1	0.628636	49	0.343936
115372	115357	chr8	1254	ENSMUSG00000047935.17	0.767027	15	0.406799
116551	116515	chr8	2433	ENSMUSG00000037492.16	0.578629	36	0.511852
116632	116621	chr8	2514	ENSMUSG00000031557.16	0.728846	11	-0.267161
119177	119155	chr8	5059	ENSMUSG00000109838.1	0.568802	22	0.651097
119186	119167	chr8	5068	ENSMUSG00000109838.1	0.567511	19	0.517892
119680	119718	chr8	5562	ENSMUSG00000038257.9	0.626073	38	0.485569
120265	120254	chr8	6147	ENSMUSG00000031642.9	0.691925	11	0.593163
121632	121640	chr8	7514	ENSMUSG00000034472.13	0.600381	8	-0.224375
123120	123150	chr8	9002	ENSMUSG00000043668.13	0.580326	30	0.493738
125671	125686	chr8	11553	ENSMUSG00000055435.6	0.705026	15	0.846467
126782	126831	chr8	12664	ENSMUSG00000025812.17	0.523451	49	-0.192738
131809	131771	chr9	4750	ENSMUSG00000111669.1	0.508206	38	0.255585
131980	131998	chr9	4921	ENSMUSG00000032259.8	0.608639	18	-0.136585
138886	138865	chr9	11827	ENSMUSG00000039163.10	0.639192	21	0.396684
140416	140399	chr10	897	ENSMUSG00000015305.6	0.537603	17	0.524109
141611	141573	chr10	2092	ENSMUSG00000019990.15	0.575827	38	-0.0343042
142515	142468	chr10	2996	ENSMUSG00000019880.10	0.519319	47	0.00535924
145273	145290	chr10	5754	ENSMUSG00000019876.15	0.555807	17	0.452535
148833	148805	chr10	9314	ENSMUSG00000020014.17	0.616807	28	0.443021
149328	149292	chr10	9809	ENSMUSG00000074776.4	0.536663	36	0.0946316
149329	149305	chr10	9810	ENSMUSG00000074776.4	0.524182	24	0.0453093
153674	153709	chr11	1085	ENSMUSG00000050830.17	0.634294	35	0.375851
154341	154291	chr11	1752	ENSMUSG00000020120.15	0.581146	50	0.0753755
159725	159764	chr11	7136	ENSMUSG00000020811.16	0.638108	39	0.126097
169893	169844	chr12	5095	ENSMUSG00000002688.8	0.520235	49	-0.168955
176702	176719	chr12	11904	ENSMUSG00000025321.14	0.521552	17	-0.274406
180981	181024	chr13	4170	ENSMUSG00000021366.8	0.650752	43	0.701112
186573	186535	chr13	9762	ENSMUSG00000041773.8	0.794208	38	0.302724
190302	190330	chr14	1448	ENSMUSG00000021733.10	0.632688	28	0.442083
190537	190498	chr14	1683	ENSMUSG00000017491.9	0.608609	39	0.0796802
190537	190510	chr14	1683	ENSMUSG00000017491.9	0.608609	27	0.0796802
190537	190528	chr14	1683	ENSMUSG00000017491.9	0.608609	9	0.0796802
190673	190632	chr14	1819	ENSMUSG00000021779.17	0.697479	41	0.889651
194673	194662	chr14	5819	ENSMUSG00000021974.15	0.50349	11	0.331385
199057	199008	chr14	10203	ENSMUSG00000033083.16	0.692613	49	0.0289903
202038	202055	chr15	693	ENSMUSG00000054263.12	0.631882	17	0.38994
202988	203029	chr15	1643	ENSMUSG00000025370.7	0.556526	41	0.297184
203823	203843	chr15	2478	ENSMUSG00000097452.2	0.526897	20	0.469585
214277	214236	chr16	2527	ENSMUSG00000033306.15	0.544514	41	0.258374
221331	221378	chr16	9581	ENSMUSG00000074892.9	0.50989	47	-0.430176
222562	222599	chr17	991	ENSMUSG00000062078.14	0.517936	37	0.0334998
229434	229443	chr17	7863	ENSMUSG00000024077.15	0.920554	9	0.267346
231511	231533	chr18	441	ENSMUSG00000033960.5	0.556959	22	0.217198
235595	235624	chr18	4525	ENSMUSG00000054477.15	0.549138	29	0.353239
237296	237302	chr18	6226	ENSMUSG00000026322.8	0.53502	6	0.209363
242603	242588	chr19	2462	ENSMUSG00000024867.14	0.605685	15	0.352566
246030	246022	chr19	5889	ENSMUSG00000025092.6	0.584832	8	0.669474
1653	1699	chr1	1653	ENSMUSG00000042686.5	0.594299	46	0.0249918
2349	2336	chr1	2349	ENSMUSG00000026158.11	0.617332	13	0.194213
4224	4266	chr1	4224	ENSMUSG00000060424.14	0.504392	42	0.227727
5727	5698	chr1	5727	ENSMUSG00000087022.4	0.810576	29	0.563148
6395	6412	chr1	6395	ENSMUSG00000025959.13	0.52712	17	0.448304
6911	6865	chr1	6911	ENSMUSG00000062209.15	0.815025	46	0.119295
7709	7744	chr1	7709	ENSMUSG00000026235.14	0.686221	35	0.149235
7788	7740	chr1	7788	ENSMUSG00000026235.14	0.580123	48	0.226751
8774	8747	chr1	8774	ENSMUSG00000026259.14	0.679735	27	0.0851693
11177	11185	chr1	11177	ENSMUSG00000038702.6	0.562818	8	0.191738
12431	12470	chr1	12431	ENSMUSG00000100851.1	0.560739	39	0.825925
12445	12480	chr1	12445	ENSMUSG00000100851.1	0.876753	35	0.799698
12485	12474	chr1	12485	ENSMUSG00000100851.1	0.655994	11	0.544653
12561	12600	chr1	12561	ENSMUSG00000049690.15	0.590319	39	0.284093
12691	12645	chr1	12691	ENSMUSG00000049690.15	0.571733	46	0.398216
18372	18403	chr1	18372	ENSMUSG00000039384.8	0.543115	31	0.369003
18420	18403	chr1	18420	ENSMUSG00000039384.8	0.571584	17	0.302545
18624	18668	chr1	18624	ENSMUSG00000039239.14	0.50012	44	0.10433
21521	21540	chr2	1973	ENSMUSG00000036617.16	0.710576	19	0.716585
24553	24532	chr2	5005	ENSMUSG00000026765.12	0.504103	21	0.288821
24573	24559	chr2	5025	ENSMUSG00000050447.15	0.540429	14	0.39936
24823	24860	chr2	5275	ENSMUSG00000036053.17	0.683071	37	0.245926
25502	25521	chr2	5954	ENSMUSG00000035168.16	0.798091	19	0.127432
27444	27481	chr2	7896	ENSMUSG00000027009.18	0.804665	37	0.365313
27578	27552	chr2	8030	ENSMUSG00000059173.19	0.652951	26	0.648522
30096	30113	chr2	10548	ENSMUSG00000086029.7	0.722517	17	0.0376441
31730	31704	chr2	12182	ENSMUSG00000027238.17	0.703108	26	0.742077
39630	39582	chr3	1870	ENSMUSG00000039519.6	0.594686	48	-0.0331583
40730	40680	chr3	2970	ENSMUSG00000063600.14	0.760077	50	0.527027
40941	40957	chr3	3181	ENSMUSG00000037610.15	0.626481	16	0.495814
41010	40976	chr3	3250	ENSMUSG00000037610.15	0.62636	34	0.160406
41097	41058	chr3	3337	ENSMUSG00000027674.16	0.775558	39	0.526936
41090	41068	chr3	3330	ENSMUSG00000027674.16	0.788934	22	0.553265
41090	41068	chr3	3330	ENSMUSG00000087625.1	0.504307	22	0.408356
41107	41069	chr3	3347	ENSMUSG00000027674.16	0.578108	38	0.565392
41169	41178	chr3	3409	ENSMUSG00000105265.4	0.805318	9	-0.058669
43093	43065	chr3	5333	ENSMUSG00000048332.13	0.799141	28	0.288482
43161	43188	chr3	5401	ENSMUSG00000027748.11	0.613238	27	0.267148
43228	43184	chr3	5468	ENSMUSG00000027748.11	0.518558	44	0.325127
43558	43576	chr3	5798	ENSMUSG00000104586.1	0.611557	18	0.118964
44109	44093	chr3	6349	ENSMUSG00000027820.12	0.623288	16	0.0602671
48735	48769	chr3	10975	ENSMUSG00000059857.15	0.554818	34	0.38089
49124	49167	chr3	11364	ENSMUSG00000027966.20	0.83309	43	0.0880916
49313	49271	chr3	11553	ENSMUSG00000027965.15	0.610659	42	0.511614
49868	49835	chr3	12108	ENSMUSG00000098097.7	0.607603	33	0.00541405
49869	49846	chr3	12109	ENSMUSG00000098097.7	0.678549	23	-0.216242
50161	50123	chr3	12401	ENSMUSG00000027977.15	0.661273	38	0.561298
52334	52347	chr3	14574	ENSMUSG00000028194.15	0.537751	13	0.357396
52678	52648	chr3	14918	ENSMUSG00000028184.12	0.737823	30	0.769427
52661	52693	chr3	14901	ENSMUSG00000106515.4	0.755232	32	0.728498
52675	52701	chr3	14915	ENSMUSG00000106515.4	0.641306	26	0.75602
57127	57156	chr4	3363	ENSMUSG00000044288.6	0.631143	29	0.165682
63840	63862	chr4	10076	ENSMUSG00000028532.14	0.570617	22	0.254916
66291	66323	chr4	12527	ENSMUSG00000001985.9	0.530101	32	0.458782
66915	66941	chr4	13151	ENSMUSG00000028909.17	0.584892	26	0.406764
70816	70837	chr5	1401	ENSMUSG00000063531.7	0.632783	21	-0.176575
71586	71616	chr5	2171	ENSMUSG00000042453.14	0.652755	30	0.00735704
73407	73390	chr5	3992	ENSMUSG00000051022.7	0.660622	17	0.32554
73844	73889	chr5	4429	ENSMUSG00000039706.11	0.54246	45	0.579507
73845	73863	chr5	4430	ENSMUSG00000039706.11	0.545933	18	0.578193
78283	78317	chr5	8868	ENSMUSG00000060961.14	0.644663	34	-0.447967
80989	81008	chr5	11574	ENSMUSG00000029516.19	0.82827	19	0.394331
85276	85282	chr6	677	ENSMUSG00000090063.6	0.560672	6	0.471476
86862	86894	chr6	2263	ENSMUSG00000068748.7	0.644698	32	0.161925
98299	98305	chr6	13700	ENSMUSG00000030222.13	0.727763	6	-0.0864459
98396	98439	chr6	13797	ENSMUSG00000030226.12	0.578874	43	0.312844
98466	98448	chr6	13867	ENSMUSG00000030226.12	0.662798	18	0.133293
99094	99046	chr6	14495	ENSMUSG00000041540.16	0.648263	48	0.569357
99097	99073	chr6	14498	ENSMUSG00000041540.16	0.63446	24	0.497639
99252	99297	chr6	14653	ENSMUSG00000016487.15	0.544864	45	0.0389246
103272	103247	chr7	3699	ENSMUSG00000021217.7	0.627846	25	0.76437
103316	103323	chr7	3743	ENSMUSG00000043456.16	0.687318	7	0.708215
104756	104724	chr7	5183	ENSMUSG00000055489.8	0.580275	32	0.529929
105020	105064	chr7	5447	ENSMUSG00000063297.7	0.662073	44	0.330773
106582	106601	chr7	7009	ENSMUSG00000109097.1	0.59728	19	0.557557
107111	107141	chr7	7538	ENSMUSG00000066406.15	0.831848	30	0.116061
110791	110807	chr7	11218	ENSMUSG00000038244.13	0.890097	16	0.648234
111290	111324	chr7	11717	ENSMUSG00000030657.11	0.591863	34	0.786383
111863	111842	chr7	12290	ENSMUSG00000066189.9	0.576726	21	0.55113
112048	112010	chr7	12475	ENSMUSG00000078591.1	0.674584	38	0.336349
113434	113399	chr7	13861	ENSMUSG00000091002.2	0.651383	35	0.245061
113542	113560	chr7	13969	ENSMUSG00000025475.17	0.732073	18	0.602697
115370	115360	chr8	1252	ENSMUSG00000047935.17	0.66083	10	0.395182
116538	116490	chr8	2420	ENSMUSG00000037492.16	0.715572	48	0.513311
116538	116502	chr8	2420	ENSMUSG00000037492.16	0.715572	36	0.513311
116550	116518	chr8	2432	ENSMUSG00000037492.16	0.556121	32	0.511466
116569	116523	chr8	2451	ENSMUSG00000037492.16	0.67915	46	0.393554
116555	116530	chr8	2437	ENSMUSG00000037492.16	0.799771	25	0.563903
118271	118230	chr8	4153	ENSMUSG00000045636.16	0.59685	41	-0.302228
119170	119150	chr8	5052	ENSMUSG00000109838.1	0.635109	20	0.428027
119185	119151	chr8	5067	ENSMUSG00000109838.1	0.571983	34	0.435164
119489	119527	chr8	5371	ENSMUSG00000031520.6	0.552981	38	0.71267
120659	120692	chr8	6541	ENSMUSG00000036469.16	0.647033	33	0.557668
121769	121804	chr8	7651	ENSMUSG00000074235.4	0.567683	35	0.427453
121768	121798	chr8	7650	ENSMUSG00000074235.4	0.525093	30	0.440356
123187	123142	chr8	9069	ENSMUSG00000043668.13	0.537455	45	0.430472
123171	123150	chr8	9053	ENSMUSG00000043668.13	0.664972	21	0.594849
123182	123152	chr8	9064	ENSMUSG00000043668.13	0.694362	30	0.512667
124138	124088	chr8	10020	ENSMUSG00000052479.5	0.524534	50	0.678557
126051	126008	chr8	11933	ENSMUSG00000031841.19	0.55853	43	0.53267
126051	126039	chr8	11933	ENSMUSG00000031841.19	0.55853	12	0.53267
129448	129475	chr9	2389	ENSMUSG00000043659.11	0.664151	27	0.476834
131808	131772	chr9	4749	ENSMUSG00000111669.1	0.522439	36	0.311821
134456	134413	chr9	7397	ENSMUSG00000062151.13	0.639042	43	-0.0590043
134456	134430	chr9	7397	ENSMUSG00000062151.13	0.639042	26	-0.0590043
135224	135247	chr9	8165	ENSMUSG00000043289.12	0.629452	23	0.27235
136072	136080	chr9	9013	ENSMUSG00000037410.13	0.532001	8	0.640202
138824	138844	chr9	11765	ENSMUSG00000110408.1	0.703318	20	0.818682
139107	139100	chr9	12048	ENSMUSG00000041794.13	0.617111	7	0.664717
140421	140398	chr10	902	ENSMUSG00000015305.6	0.503365	23	0.544953
140440	140486	chr10	921	ENSMUSG00000060487.7	0.594069	46	0.540105
140448	140486	chr10	929	ENSMUSG00000060487.7	0.646252	38	0.628471
141033	141055	chr10	1514	ENSMUSG00000112928.1	0.572098	22	-0.0616904
141557	141562	chr10	2038	ENSMUSG00000019990.15	0.58424	5	-0.056648
141611	141569	chr10	2092	ENSMUSG00000019990.15	0.575827	42	-0.0343042
146374	146345	chr10	6855	ENSMUSG00000019947.10	0.546443	29	0.71703
146640	146618	chr10	7121	ENSMUSG00000014329.14	0.561354	22	0.0379756
148283	148304	chr10	8764	ENSMUSG00000020053.18	0.554183	21	0.47024
148834	148806	chr10	9315	ENSMUSG00000020014.17	0.706486	28	0.180144
151695	151707	chr10	12176	ENSMUSG00000020121.15	0.560348	12	0.140116
153278	153304	chr11	689	ENSMUSG00000020431.5	0.66886	26	0.493359
156983	156974	chr11	4394	ENSMUSG00000050541.14	0.616482	9	0.541961
159724	159766	chr11	7135	ENSMUSG00000020811.16	0.618163	42	0.128207
161417	161445	chr11	8828	ENSMUSG00000069769.13	0.814244	28	0.303726
161419	161428	chr11	8830	ENSMUSG00000069769.13	0.70113	9	0.192033
161581	161554	chr11	8992	ENSMUSG00000047773.13	0.518241	27	0.316643
165374	165389	chr12	576	ENSMUSG00000112404.1	0.520307	15	0.475507
165417	165385	chr12	619	ENSMUSG00000112404.1	0.500656	32	0.569459
167910	167925	chr12	3112	ENSMUSG00000002900.16	0.693768	15	0.393856
172246	172293	chr12	7448	ENSMUSG00000034402.3	0.50679	47	0.400879
172378	172401	chr12	7580	ENSMUSG00000063450.14	0.53222	23	-0.0110743
176540	176553	chr12	11742	ENSMUSG00000041992.9	0.788477	13	0.4363
177797	177831	chr13	986	ENSMUSG00000046159.16	0.743029	34	0.817995
178656	178641	chr13	1845	ENSMUSG00000009734.18	0.684623	15	0.518578
179623	179667	chr13	2812	ENSMUSG00000085936.7	0.636776	44	-0.365286
179628	179677	chr13	2817	ENSMUSG00000085936.7	0.693407	49	-0.355586
186403	186386	chr13	9592	ENSMUSG00000021676.9	0.72233	17	0.291293
186575	186536	chr13	9764	ENSMUSG00000041773.8	0.750855	39	0.275709
186633	186613	chr13	9822	ENSMUSG00000021662.10	0.695821	20	0.307348
187845	187839	chr13	11034	ENSMUSG00000021700.10	0.559111	6	0.719697
191847	191804	chr14	2993	ENSMUSG00000021991.9	0.884249	43	0.460633
191847	191817	chr14	2993	ENSMUSG00000021991.9	0.884249	30	0.460633
193688	193668	chr14	4834	ENSMUSG00000021846.9	0.627192	20	-0.496508
201767	201797	chr15	422	ENSMUSG00000049148.8	0.558532	30	0.25525
202988	203028	chr15	1643	ENSMUSG00000025370.7	0.556526	40	0.297184
204751	204768	chr15	3406	ENSMUSG00000022257.4	0.660529	17	0.0577463
205135	205100	chr15	3790	ENSMUSG00000051359.15	0.663819	35	0.606876
205135	205114	chr15	3790	ENSMUSG00000051359.15	0.663819	21	0.606876
205644	205649	chr15	4299	ENSMUSG00000051920.7	0.613564	5	0.720366
207449	207439	chr15	6104	ENSMUSG00000115231.1	0.583977	10	-0.0849885
209719	209706	chr15	8374	ENSMUSG00000016763.15	0.547947	13	0.214804
210900	210858	chr15	9555	ENSMUSG00000022454.17	0.759375	42	0.35905
214275	214246	chr16	2525	ENSMUSG00000033306.15	0.772503	29	0.245426
218297	218258	chr16	6547	ENSMUSG00000050783.5	0.677381	39	0.245804
224570	224562	chr17	2999	ENSMUSG00000043557.15	0.658987	8	0.0893244
227078	227121	chr17	5507	ENSMUSG00000024172.10	0.721183	43	0.61202
228078	228101	chr17	6507	ENSMUSG00000045036.14	0.50862	23	0.528799
229524	229506	chr17	7953	ENSMUSG00000036533.8	0.686451	18	-0.172836
229646	229668	chr17	8075	ENSMUSG00000024245.4	0.73673	22	0.372757
231512	231534	chr18	442	ENSMUSG00000033960.5	0.53124	22	0.222835
231655	231623	chr18	585	ENSMUSG00000063087.14	0.505898	32	-0.170067
232602	232575	chr18	1532	ENSMUSG00000036225.14	0.732486	27	0.130336
234447	234416	chr18	3377	ENSMUSG00000042834.14	0.510355	31	0.239903
235441	235406	chr18	4371	ENSMUSG00000024501.19	0.531653	35	-0.0923099
237300	237310	chr18	6230	ENSMUSG00000026322.8	0.511414	10	0.19122
238513	238531	chr18	7443	ENSMUSG00000025885.18	0.567253	18	0.450043
243812	243805	chr19	3671	ENSMUSG00000087579.7	0.979775	7	-0.141337
