## Supplementary Table 7 for "Single-cell Characterization of DNA Hydroxymethylation of the Mouse Brain During Aging" (part 1 of 2)

### Sheet: MERFISH_metainfo
original_brain_region: the brain section where the cell isolated from
original_subclass_label: subclass label obtained from transcriptome-based integration and label transfer with 10x scRNA-seq data
original_class_label: class label obtained from transcriptome-based integration and label transfer with 10x scRNA-seq data
three_class: excitatory, inhibitory, non-neuronal
x: the x coordinate mapping to MERFISH slice
y: the y coordinate mapping to MERFISH slice
imputed_subclass: matched cell subtype in the MERFISH dataset
	original_brain_region	original_subclass_label	original_class_label	three_class	x	y	imputed_subclass
P49_Male_240416Mouses_LeftCortex_EXP240419_TSO_RNA_plate1.AACCAGAG	LeftCortex	L5 IT CTX Glut	IT-ET Glut	Glut	2.60032	1.67863	L4/5 IT CTX Glut
P49_Male_240416Mouses_LeftCortex_EXP240419_TSO_RNA_plate1.AAGACACC	LeftCortex	CLA-EPd-CTX Car3 Glut	IT-ET Glut	Glut	1.86363	3.15006	CLA-EPd-CTX Car3 Glut
P49_Male_240416Mouses_LeftCortex_EXP240419_TSO_RNA_plate1.AAGACCGT	LeftCortex	L4 RSP-ACA Glut	IT-ET Glut	Glut	5.42586	1.21432	L4 RSP-ACA Glut
P49_Male_240416Mouses_LeftCortex_EXP240419_TSO_RNA_plate1.AGACCTTG	LeftCortex	L6 CT CTX Glut	NP-CT-L6b Glut	Glut	2.87572	2.00356	L6 CT CTX Glut
P49_Male_240416Mouses_LeftCortex_EXP240419_TSO_RNA_plate1.AGACGCTA	LeftCortex	L4/5 IT CTX Glut	IT-ET Glut	Glut	2.81299	1.54657	L4/5 IT CTX Glut
P49_Male_240416Mouses_LeftCortex_EXP240419_TSO_RNA_plate1.AGCCTATC	LeftCortex	L2/3 IT CTX Glut	IT-ET Glut	Glut	4.64348	0.804979	L2/3 IT CTX Glut
P49_Male_240416Mouses_LeftCortex_EXP240419_TSO_RNA_plate1.AGCTAAGC	LeftCortex	L5 IT CTX Glut	IT-ET Glut	Glut	1.43328	2.58563	L2/3 IT CTX Glut
P49_Male_240416Mouses_LeftCortex_EXP240419_TSO_RNA_plate1.AGCTACCA	LeftCortex	L2/3 IT CTX Glut	IT-ET Glut	Glut	5.62881	1.84876	CA2-FC-IG Glut
P49_Male_240416Mouses_LeftCortex_EXP240419_TSO_RNA_plate1.AGGAACAC	LeftCortex	L4/5 IT CTX Glut	IT-ET Glut	Glut	2.493	1.84914	L2/3 IT CTX Glut
P49_Male_240416Mouses_LeftCortex_EXP240419_TSO_RNA_plate1.AGGATAGC	LeftCortex	L6 CT CTX Glut	NP-CT-L6b Glut	Glut	3.04912	1.95383	L6 CT CTX Glut
P49_Male_240416Mouses_LeftCortex_EXP240419_TSO_RNA_plate1.AGTGACCT	LeftCortex	L2/3 IT CTX Glut	IT-ET Glut	Glut	3.9829	0.966807	L2/3 IT CTX Glut
P49_Male_240416Mouses_LeftCortex_EXP240419_TSO_RNA_plate1.ATAACGCC	LeftCortex	L2/3 IT CTX Glut	IT-ET Glut	Glut	5.26565	0.77208	L2/3 IT CTX Glut
P49_Male_240416Mouses_LeftCortex_EXP240419_TSO_RNA_plate1.ATCTGACC	LeftCortex	L2/3 IT CTX Glut	IT-ET Glut	Glut	1.48535	3.62459	L4/5 IT CTX Glut
P49_Male_240416Mouses_LeftCortex_EXP240419_TSO_RNA_plate1.CAACACAG	LeftCortex	L5 IT CTX Glut	IT-ET Glut	Glut	1.33934	2.73519	L4/5 IT CTX Glut
P49_Male_240416Mouses_LeftCortex_EXP240419_TSO_RNA_plate1.CAACTCCA	LeftCortex	L4/5 IT CTX Glut	IT-ET Glut	Glut	2.87264	1.5264	L4/5 IT CTX Glut
P49_Male_240416Mouses_LeftCortex_EXP240419_TSO_RNA_plate1.CAAGGTAC	LeftCortex	L2/3 IT CTX Glut	IT-ET Glut	Glut	2.49932	1.68061	L4/5 IT CTX Glut
P49_Male_240416Mouses_LeftCortex_EXP240419_TSO_RNA_plate1.CAATAGCC	LeftCortex	L4/5 IT CTX Glut	IT-ET Glut	Glut	3.00946	1.7543	L5 IT CTX Glut
P49_Male_240416Mouses_LeftCortex_EXP240419_TSO_RNA_plate1.CAATGCGA	LeftCortex	IT AON-TT-DP Glut	IT-ET Glut	Glut	NA	NA	CA1-ProS Glut
P49_Male_240416Mouses_LeftCortex_EXP240419_TSO_RNA_plate1.CACAGACT	LeftCortex	L2/3 IT CTX Glut	IT-ET Glut	Glut	3.30891	1.24497	L2/3 IT CTX Glut
P49_Male_240416Mouses_LeftCortex_EXP240419_TSO_RNA_plate1.CACGCAAT	LeftCortex	L5 IT CTX Glut	IT-ET Glut	Glut	5.31387	1.29328	L5 IT CTX Glut
P49_Male_240416Mouses_LeftCortex_EXP240419_TSO_RNA_plate1.CAGGTTCA	LeftCortex	L2/3 IT CTX Glut	IT-ET Glut	Glut	1.07749	3.87936	L2/3 IT CTX Glut
P49_Male_240416Mouses_LeftCortex_EXP240419_TSO_RNA_plate1.CATGAGCA	LeftCortex	L2/3 IT CTX Glut	IT-ET Glut	Glut	2.21674	1.63175	DG-PIR Ex IMN
P49_Male_240416Mouses_LeftCortex_EXP240419_TSO_RNA_plate1.CCAAGGTT	LeftCortex	L5 ET CTX Glut	IT-ET Glut	Glut	5.80472	1.48986	L5 IT CTX Glut
P49_Male_240416Mouses_LeftCortex_EXP240419_TSO_RNA_plate1.CCTTCCAT	LeftCortex	L5 IT CTX Glut	IT-ET Glut	Glut	3.18946	1.27237	L2/3 IT CTX Glut
P49_Male_240416Mouses_LeftCortex_EXP240419_TSO_RNA_plate1.CGAATACG	LeftCortex	ACB-BST-FS D1 Gaba	CNU-HYa GABA	Glut	1.12688	3.46284	L4/5 IT CTX Glut
P49_Male_240416Mouses_LeftCortex_EXP240419_TSO_RNA_plate1.CGAATTGC	LeftCortex	L5 IT CTX Glut	IT-ET Glut	Glut	3.42391	1.21889	L2/3 IT CTX Glut
P49_Male_240416Mouses_LeftCortex_EXP240419_TSO_RNA_plate1.CGAGAGAA	LeftCortex	L2/3 IT CTX Glut	IT-ET Glut	Glut	3.29684	1.28463	L2/3 IT CTX Glut
P49_Male_240416Mouses_LeftCortex_EXP240419_TSO_RNA_plate1.CGCAACTA	LeftCortex	L4/5 IT CTX Glut	IT-ET Glut	Glut	2.23426	1.82511	L4/5 IT CTX Glut
P49_Male_240416Mouses_LeftCortex_EXP240419_TSO_RNA_plate1.CGGCATTA	LeftCortex	L6 IT CTX Glut	IT-ET Glut	Glut	3.93743	1.477	L6 IT CTX Glut
P49_Male_240416Mouses_LeftCortex_EXP240419_TSO_RNA_plate1.CGTATCTC	LeftCortex	L2/3 IT CTX Glut	IT-ET Glut	Glut	1.72726	1.95053	L2/3 IT CTX Glut
P49_Male_240416Mouses_LeftCortex_EXP240419_TSO_RNA_plate1.CTCAGAAG	LeftCortex	L5 IT CTX Glut	IT-ET Glut	Glut	3.7038	1.21813	L4/5 IT CTX Glut
P49_Male_240416Mouses_LeftCortex_EXP240419_TSO_RNA_plate1.CTCGAACA	LeftCortex	L4/5 IT CTX Glut	IT-ET Glut	Glut	2.87574	1.59058	L4/5 IT CTX Glut
P49_Male_240416Mouses_LeftCortex_EXP240419_TSO_RNA_plate1.CTCGACTT	LeftCortex	L6 CT CTX Glut	NP-CT-L6b Glut	Glut	4.97611	1.34436	L6 CT CTX Glut
P49_Male_240416Mouses_LeftCortex_EXP240419_TSO_RNA_plate1.CTGTACCA	LeftCortex	L6 CT CTX Glut	NP-CT-L6b Glut	Glut	3.59614	1.58558	L6 CT CTX Glut
P49_Male_240416Mouses_LeftCortex_EXP240419_TSO_RNA_plate1.CTTACAGC	LeftCortex	L5 IT CTX Glut	IT-ET Glut	Glut	4.59408	1.02528	L5 IT CTX Glut
P49_Male_240416Mouses_LeftCortex_EXP240419_TSO_RNA_plate1.CTTCACTG	LeftCortex	L2/3 IT CTX Glut	IT-ET Glut	Glut	2.66659	1.32095	L2/3 IT CTX Glut
P49_Male_240416Mouses_LeftCortex_EXP240419_TSO_RNA_plate1.CTTCGGTT	LeftCortex	L4/5 IT CTX Glut	IT-ET Glut	Glut	2.62157	1.65265	L4/5 IT CTX Glut
P49_Male_240416Mouses_LeftCortex_EXP240419_TSO_RNA_plate1.CTTGCTAG	LeftCortex	L6 CT CTX Glut	NP-CT-L6b Glut	Glut	4.83882	1.28094	L6 CT CTX Glut
P49_Male_240416Mouses_LeftCortex_EXP240419_TSO_RNA_plate1.GAACGAAG	LeftCortex	L4/5 IT CTX Glut	IT-ET Glut	Glut	2.23426	1.82511	L4/5 IT CTX Glut
P49_Male_240416Mouses_LeftCortex_EXP240419_TSO_RNA_plate1.GAACGGTT	LeftCortex	L4/5 IT CTX Glut	IT-ET Glut	Glut	2.493	1.84914	L2/3 IT CTX Glut
P49_Male_240416Mouses_LeftCortex_EXP240419_TSO_RNA_plate1.GAATCACC	LeftCortex	L2/3 IT CTX Glut	IT-ET Glut	Glut	2.17822	1.88106	L2/3 IT CTX Glut
P49_Male_240416Mouses_LeftCortex_EXP240419_TSO_RNA_plate1.GAATCCGT	LeftCortex	L2/3 IT CTX Glut	IT-ET Glut	Glut	2.44571	1.50103	L2/3 IT CTX Glut
P49_Male_240416Mouses_LeftCortex_EXP240419_TSO_RNA_plate1.GACGAACT	LeftCortex	L5 IT CTX Glut	IT-ET Glut	Glut	4.96231	1.39288	L6 CT CTX Glut
P49_Male_240416Mouses_LeftCortex_EXP240419_TSO_RNA_plate1.GACGTCAT	LeftCortex	CHOR NN	Astro-Epen	Glut	3.50395	1.32867	L4/5 IT CTX Glut
P49_Male_240416Mouses_LeftCortex_EXP240419_TSO_RNA_plate1.GAGAGTAC	LeftCortex	L2/3 IT CTX Glut	IT-ET Glut	Glut	2.72692	1.73445	L4/5 IT CTX Glut
P49_Male_240416Mouses_LeftCortex_EXP240419_TSO_RNA_plate1.GATCTTGC	LeftCortex	L5 IT CTX Glut	IT-ET Glut	Glut	2.61217	1.69087	L4/5 IT CTX Glut
P49_Male_240416Mouses_LeftCortex_EXP240419_TSO_RNA_plate1.GCAATTCC	LeftCortex	L2/3 IT CTX Glut	IT-ET Glut	Glut	3.91056	1.05791	L2/3 IT CTX Glut
P49_Male_240416Mouses_LeftCortex_EXP240419_TSO_RNA_plate1.GCCTTAAC	LeftCortex	L2/3 IT CTX Glut	IT-ET Glut	Glut	2.17543	1.67192	L2/3 IT CTX Glut
P49_Male_240416Mouses_LeftCortex_EXP240419_TSO_RNA_plate1.GGAAGAGA	LeftCortex	L5 ET CTX Glut	IT-ET Glut	Glut	3.29931	1.54495	L5 ET CTX Glut
P49_Male_240416Mouses_LeftCortex_EXP240419_TSO_RNA_plate1.GGAATGTC	LeftCortex	L2/3 IT CTX Glut	IT-ET Glut	Glut	1.14753	2.97784	L2/3 IT CTX Glut
P49_Male_240416Mouses_LeftCortex_EXP240419_TSO_RNA_plate1.GGACATCA	LeftCortex	L4/5 IT CTX Glut	IT-ET Glut	Glut	2.52421	1.8986	L4/5 IT CTX Glut
P49_Male_240416Mouses_LeftCortex_EXP240419_TSO_RNA_plate1.GGAGGAAT	LeftCortex	L2/3 IT CTX Glut	IT-ET Glut	Glut	5.55841	1.26179	L2/3 IT CTX Glut
P49_Male_240416Mouses_LeftCortex_EXP240419_TSO_RNA_plate1.GGCAAGTT	LeftCortex	L5 IT CTX Glut	IT-ET Glut	Glut	3.30346	1.75093	L6 IT CTX Glut
P49_Male_240416Mouses_LeftCortex_EXP240419_TSO_RNA_plate1.GGTATAGG	LeftCortex	L6 CT CTX Glut	NP-CT-L6b Glut	Glut	1.66448	4.16671	L6 CT CTX Glut
P49_Male_240416Mouses_LeftCortex_EXP240419_TSO_RNA_plate1.GGTGTACA	LeftCortex	L4/5 IT CTX Glut	IT-ET Glut	Glut	1.68532	3.75272	L6 CT CTX Glut
P49_Male_240416Mouses_LeftCortex_EXP240419_TSO_RNA_plate1.GGTTGAAC	LeftCortex	L5 ET CTX Glut	IT-ET Glut	Glut	5.35955	1.68746	L5 ET CTX Glut
P49_Male_240416Mouses_LeftCortex_EXP240419_TSO_RNA_plate1.GTAACCGA	LeftCortex	L6 CT CTX Glut	NP-CT-L6b Glut	Glut	4.83882	1.28094	L6 CT CTX Glut
P49_Male_240416Mouses_LeftCortex_EXP240419_TSO_RNA_plate1.GTCAGTCA	LeftCortex	L6 CT CTX Glut	NP-CT-L6b Glut	Glut	4.83882	1.28094	L6 CT CTX Glut
P49_Male_240416Mouses_LeftCortex_EXP240419_TSO_RNA_plate1.GTCATCGT	LeftCortex	L4/5 IT CTX Glut	IT-ET Glut	Glut	3.37888	1.28891	L4/5 IT CTX Glut
P49_Male_240416Mouses_LeftCortex_EXP240419_TSO_RNA_plate1.GTCCTAAG	LeftCortex	L5 IT CTX Glut	IT-ET Glut	Glut	4.31598	1.11831	L4/5 IT CTX Glut
P49_Male_240416Mouses_LeftCortex_EXP240419_TSO_RNA_plate1.GTCCTTGA	LeftCortex	L6 IT CTX Glut	IT-ET Glut	Glut	1.70685	4.24917	L6 IT CTX Glut
P49_Male_240416Mouses_LeftCortex_EXP240419_TSO_RNA_plate1.GTCGATTG	LeftCortex	L2/3 IT CTX Glut	IT-ET Glut	Glut	0.966415	3.51813	L2/3 IT CTX Glut
P49_Male_240416Mouses_LeftCortex_EXP240419_TSO_RNA_plate1.GTCGTTAC	LeftCortex	L4/5 IT CTX Glut	IT-ET Glut	Glut	2.10942	1.96295	L4/5 IT CTX Glut
P49_Male_240416Mouses_LeftCortex_EXP240419_TSO_RNA_plate1.TACCTGCA	LeftCortex	L4/5 IT CTX Glut	IT-ET Glut	Glut	4.44399	1.11754	L5 IT CTX Glut
P49_Male_240416Mouses_LeftCortex_EXP240419_TSO_RNA_plate1.TACGGTCT	LeftCortex	L6 IT CTX Glut	IT-ET Glut	Glut	2.21674	1.63175	DG-PIR Ex IMN
P49_Male_240416Mouses_LeftCortex_EXP240419_TSO_RNA_plate1.TAGGAGCT	LeftCortex	L6 CT CTX Glut	NP-CT-L6b Glut	Glut	1.74142	4.09011	L6 CT CTX Glut
P49_Male_240416Mouses_LeftCortex_EXP240419_TSO_RNA_plate1.TATGGCAC	LeftCortex	L6 CT CTX Glut	NP-CT-L6b Glut	Glut	3.96508	1.56908	L6 CT CTX Glut
P49_Male_240416Mouses_LeftCortex_EXP240419_TSO_RNA_plate1.TCATCTCC	LeftCortex	L6 CT CTX Glut	NP-CT-L6b Glut	Glut	3.09867	1.89674	L6 CT CTX Glut
P49_Male_240416Mouses_LeftCortex_EXP240419_TSO_RNA_plate1.TCCACGTT	LeftCortex	L5 IT CTX Glut	IT-ET Glut	Glut	4.32144	1.32586	L5 IT CTX Glut
P49_Male_240416Mouses_LeftCortex_EXP240419_TSO_RNA_plate1.TCCATTGC	LeftCortex	L4/5 IT CTX Glut	IT-ET Glut	Glut	3.1799	1.362	L4/5 IT CTX Glut
P49_Male_240416Mouses_LeftCortex_EXP240419_TSO_RNA_plate1.TCCTCATG	LeftCortex	L2/3 IT CTX Glut	IT-ET Glut	Glut	2.16271	1.67098	L2/3 IT CTX Glut
P49_Male_240416Mouses_LeftCortex_EXP240419_TSO_RNA_plate1.TCGGATTC	LeftCortex	L5 IT CTX Glut	IT-ET Glut	Glut	3.38436	1.19896	L2/3 IT CTX Glut
P49_Male_240416Mouses_LeftCortex_EXP240419_TSO_RNA_plate1.TCTACGCA	LeftCortex	L6 CT CTX Glut	NP-CT-L6b Glut	Glut	4.97037	1.1778	L6 CT CTX Glut
P49_Male_240416Mouses_LeftCortex_EXP240419_TSO_RNA_plate1.TCTAGGAG	LeftCortex	L6 IT CTX Glut	IT-ET Glut	Glut	2.28267	2.54228	L6 IT CTX Glut
P49_Male_240416Mouses_LeftCortex_EXP240419_TSO_RNA_plate1.TGCGTAAC	LeftCortex	L2/3 IT CTX Glut	IT-ET Glut	Glut	3.01586	1.2445	L2/3 IT CTX Glut
P49_Male_240416Mouses_LeftCortex_EXP240419_TSO_RNA_plate1.TGGAAGCA	LeftCortex	L4/5 IT CTX Glut	IT-ET Glut	Glut	1.49468	2.41575	L4/5 IT CTX Glut
P49_Male_240416Mouses_LeftCortex_EXP240419_TSO_RNA_plate1.TTACCGAC	LeftCortex	L6 CT CTX Glut	NP-CT-L6b Glut	Glut	4.36914	1.39965	L6 CT CTX Glut
P49_Male_240416Mouses_LeftCortex_EXP240419_TSO_RNA_plate1.TTACGTGC	LeftCortex	L4/5 IT CTX Glut	IT-ET Glut	Glut	1.37056	2.70743	L4/5 IT CTX Glut
P49_Male_240416Mouses_LeftCortex_EXP240419_TSO_RNA_plate1.TTGCGAGA	LeftCortex	L2/3 IT CTX Glut	IT-ET Glut	Glut	2.60422	1.50816	L2/3 IT CTX Glut
P49_Male_240416Mouses_LeftCortex_EXP240419_TSO_RNA_plate2.AACCAGAG	LeftCortex	L6 CT CTX Glut	NP-CT-L6b Glut	Glut	3.14117	1.79952	L6 CT CTX Glut
P49_Male_240416Mouses_LeftCortex_EXP240419_TSO_RNA_plate2.AAGACACC	LeftCortex	CLA-EPd-CTX Car3 Glut	IT-ET Glut	Glut	1.86363	3.15006	CLA-EPd-CTX Car3 Glut
P49_Male_240416Mouses_LeftCortex_EXP240419_TSO_RNA_plate2.AGACCTTG	LeftCortex	L4/5 IT CTX Glut	IT-ET Glut	Glut	2.40908	1.7738	L4/5 IT CTX Glut
P49_Male_240416Mouses_LeftCortex_EXP240419_TSO_RNA_plate2.AGACGCTA	LeftCortex	L5 IT CTX Glut	IT-ET Glut	Glut	4.54715	0.898078	L4/5 IT CTX Glut
P49_Male_240416Mouses_LeftCortex_EXP240419_TSO_RNA_plate2.AGCCTATC	LeftCortex	L2/3 IT CTX Glut	IT-ET Glut	Glut	2.34209	1.48428	L2/3 IT CTX Glut
P49_Male_240416Mouses_LeftCortex_EXP240419_TSO_RNA_plate2.AGCTACCA	LeftCortex	L4/5 IT CTX Glut	IT-ET Glut	Glut	1.10181	3.49984	L4/5 IT CTX Glut
P49_Male_240416Mouses_LeftCortex_EXP240419_TSO_RNA_plate2.AGGAACAC	LeftCortex	L4/5 IT CTX Glut	IT-ET Glut	Glut	2.493	1.84914	L2/3 IT CTX Glut
P49_Male_240416Mouses_LeftCortex_EXP240419_TSO_RNA_plate2.AGGATAGC	LeftCortex	L6 CT CTX Glut	NP-CT-L6b Glut	Glut	2.78557	1.6322	L4/5 IT CTX Glut
P49_Male_240416Mouses_LeftCortex_EXP240419_TSO_RNA_plate2.AGTGACCT	LeftCortex	L5 IT CTX Glut	IT-ET Glut	Glut	1.26787	4.07282	L4/5 IT CTX Glut
P49_Male_240416Mouses_LeftCortex_EXP240419_TSO_RNA_plate2.CAATAGCC	LeftCortex	L4/5 IT CTX Glut	IT-ET Glut	Glut	1.73449	3.87787	L4/5 IT CTX Glut
P49_Male_240416Mouses_LeftCortex_EXP240419_TSO_RNA_plate2.CAATGCGA	LeftCortex	L5 IT CTX Glut	IT-ET Glut	Glut	3.67578	1.53478	L6 IT CTX Glut
P49_Male_240416Mouses_LeftCortex_EXP240419_TSO_RNA_plate2.CACAGACT	LeftCortex	L5 IT CTX Glut	IT-ET Glut	Glut	2.82219	1.88567	L5 IT CTX Glut
P49_Male_240416Mouses_LeftCortex_EXP240419_TSO_RNA_plate2.CAGGTTCA	LeftCortex	L6 IT CTX Glut	IT-ET Glut	Glut	4.19359	1.53742	L6 IT CTX Glut
P49_Male_240416Mouses_LeftCortex_EXP240419_TSO_RNA_plate2.CAGTGCTT	LeftCortex	L4/5 IT CTX Glut	IT-ET Glut	Glut	1.76799	2.35844	L4/5 IT CTX Glut
P49_Male_240416Mouses_LeftCortex_EXP240419_TSO_RNA_plate2.CATGAGCA	LeftCortex	L2/3 IT CTX Glut	IT-ET Glut	Glut	1.1804	3.76481	L4/5 IT CTX Glut
P49_Male_240416Mouses_LeftCortex_EXP240419_TSO_RNA_plate2.CCAAGGTT	LeftCortex	L2/3 IT CTX Glut	IT-ET Glut	Glut	4.19465	0.933864	L2/3 IT CTX Glut
P49_Male_240416Mouses_LeftCortex_EXP240419_TSO_RNA_plate2.CCAGTTGA	LeftCortex	CHOR NN	Astro-Epen	Glut	2.97243	2.01539	L6 CT CTX Glut
P49_Male_240416Mouses_LeftCortex_EXP240419_TSO_RNA_plate2.CCGCTTAA	LeftCortex	L2/3 IT CTX Glut	IT-ET Glut	Glut	3.52179	1.10339	L2/3 IT CTX Glut
P49_Male_240416Mouses_LeftCortex_EXP240419_TSO_RNA_plate2.CCTTCCAT	LeftCortex	L4/5 IT CTX Glut	IT-ET Glut	Glut	2.65093	1.71615	L2/3 IT CTX Glut
P49_Male_240416Mouses_LeftCortex_EXP240419_TSO_RNA_plate2.CGAATACG	LeftCortex	L6 CT CTX Glut	NP-CT-L6b Glut	Glut	2.55711	2.12013	L6 CT CTX Glut
P49_Male_240416Mouses_LeftCortex_EXP240419_TSO_RNA_plate2.CGAATTGC	LeftCortex	L6 CT CTX Glut	NP-CT-L6b Glut	Glut	1.68532	3.75272	L6 CT CTX Glut
P49_Male_240416Mouses_LeftCortex_EXP240419_TSO_RNA_plate2.CGAGAGAA	LeftCortex	L5 IT CTX Glut	IT-ET Glut	Glut	2.33585	2.06285	L5 IT CTX Glut
P49_Male_240416Mouses_LeftCortex_EXP240419_TSO_RNA_plate2.CGCAACTA	LeftCortex	L4/5 IT CTX Glut	IT-ET Glut	Glut	2.55183	1.64182	L4/5 IT CTX Glut
P49_Male_240416Mouses_LeftCortex_EXP240419_TSO_RNA_plate2.CGGCATTA	LeftCortex	L6 CT CTX Glut	NP-CT-L6b Glut	Glut	4.83882	1.28094	L6 CT CTX Glut
P49_Male_240416Mouses_LeftCortex_EXP240419_TSO_RNA_plate2.CGTATCTC	LeftCortex	L2/3 IT CTX Glut	IT-ET Glut	Glut	1.33124	2.39881	L2/3 IT CTX Glut
P49_Male_240416Mouses_LeftCortex_EXP240419_TSO_RNA_plate2.CTCAGAAG	LeftCortex	L5 IT CTX Glut	IT-ET Glut	Glut	1.18325	3.78955	L4/5 IT CTX Glut
P49_Male_240416Mouses_LeftCortex_EXP240419_TSO_RNA_plate2.CTCGAACA	LeftCortex	L4/5 IT CTX Glut	IT-ET Glut	Glut	2.02975	2.14408	L4/5 IT CTX Glut
P49_Male_240416Mouses_LeftCortex_EXP240419_TSO_RNA_plate2.CTTACAGC	LeftCortex	L2/3 IT CTX Glut	IT-ET Glut	Glut	1.41427	2.40711	L2/3 IT CTX Glut
P49_Male_240416Mouses_LeftCortex_EXP240419_TSO_RNA_plate2.CTTAGGAC	LeftCortex	L6 CT CTX Glut	NP-CT-L6b Glut	Glut	4.83882	1.28094	L6 CT CTX Glut
P49_Male_240416Mouses_LeftCortex_EXP240419_TSO_RNA_plate2.CTTCACTG	LeftCortex	L6 CT CTX Glut	NP-CT-L6b Glut	Glut	4.83042	1.37646	L6 CT CTX Glut
P49_Male_240416Mouses_LeftCortex_EXP240419_TSO_RNA_plate2.CTTCGGTT	LeftCortex	L6 CT CTX Glut	NP-CT-L6b Glut	Glut	3.85867	1.61307	L6 CT CTX Glut
P49_Male_240416Mouses_LeftCortex_EXP240419_TSO_RNA_plate2.CTTGCTAG	LeftCortex	L4/5 IT CTX Glut	IT-ET Glut	Glut	2.15603	1.85112	L2/3 IT CTX Glut
P49_Male_240416Mouses_LeftCortex_EXP240419_TSO_RNA_plate2.GAACGAAG	LeftCortex	L2/3 IT CTX Glut	IT-ET Glut	Glut	3.94562	1.12522	L2/3 IT CTX Glut
P49_Male_240416Mouses_LeftCortex_EXP240419_TSO_RNA_plate2.GAACGGTT	LeftCortex	L2/3 IT CTX Glut	IT-ET Glut	Glut	3.63483	1.18012	L2/3 IT CTX Glut
P49_Male_240416Mouses_LeftCortex_EXP240419_TSO_RNA_plate2.GAATCACC	LeftCortex	L5 ET CTX Glut	IT-ET Glut	Glut	1.35021	3.92427	L5 ET CTX Glut
P49_Male_240416Mouses_LeftCortex_EXP240419_TSO_RNA_plate2.GAATCCGT	LeftCortex	L4/5 IT CTX Glut	IT-ET Glut	Glut	1.55589	4.33544	L5 IT CTX Glut
P49_Male_240416Mouses_LeftCortex_EXP240419_TSO_RNA_plate2.GACGAACT	LeftCortex	L5 IT CTX Glut	IT-ET Glut	Glut	5.17485	0.791049	L5 IT CTX Glut
P49_Male_240416Mouses_LeftCortex_EXP240419_TSO_RNA_plate2.GAGAGTAC	LeftCortex	L4/5 IT CTX Glut	IT-ET Glut	Glut	4.88584	0.75451	L2/3 IT CTX Glut
P49_Male_240416Mouses_LeftCortex_EXP240419_TSO_RNA_plate2.GATAGCCA	LeftCortex	ACB-BST-FS D1 Gaba	CNU-HYa GABA	Glut	1.24714	3.62788	L4/5 IT CTX Glut
P49_Male_240416Mouses_LeftCortex_EXP240419_TSO_RNA_plate2.GATCTTGC	LeftCortex	L6 IT CTX Glut	IT-ET Glut	Glut	3.83108	1.13676	L2/3 IT CTX Glut
P49_Male_240416Mouses_LeftCortex_EXP240419_TSO_RNA_plate2.GCAATTCC	LeftCortex	L6 CT CTX Glut	NP-CT-L6b Glut	Glut	4.9527	1.3871	L6 CT CTX Glut
P49_Male_240416Mouses_LeftCortex_EXP240419_TSO_RNA_plate2.GCCTTAAC	LeftCortex	L5 ET CTX Glut	IT-ET Glut	Glut	5.08443	1.20162	L5 ET CTX Glut
P49_Male_240416Mouses_LeftCortex_EXP240419_TSO_RNA_plate2.GGAAGAGA	LeftCortex	L2/3 IT CTX Glut	IT-ET Glut	Glut	2.93228	1.39425	L2/3 IT CTX Glut
P49_Male_240416Mouses_LeftCortex_EXP240419_TSO_RNA_plate2.GGAATGTC	LeftCortex	L2/3 IT CTX Glut	IT-ET Glut	Glut	2.589	1.36934	L2/3 IT CTX Glut
P49_Male_240416Mouses_LeftCortex_EXP240419_TSO_RNA_plate2.GGACATCA	LeftCortex	L2/3 IT CTX Glut	IT-ET Glut	Glut	1.89894	2.01727	L2/3 IT CTX Glut
P49_Male_240416Mouses_LeftCortex_EXP240419_TSO_RNA_plate2.GGAGGAAT	LeftCortex	L4/5 IT CTX Glut	IT-ET Glut	Glut	2.56882	1.63319	L4/5 IT CTX Glut
P49_Male_240416Mouses_LeftCortex_EXP240419_TSO_RNA_plate2.GGCAAGTT	LeftCortex	L5 IT CTX Glut	IT-ET Glut	Glut	1.5834	3.29169	L4/5 IT CTX Glut
P49_Male_240416Mouses_LeftCortex_EXP240419_TSO_RNA_plate2.GGTATAGG	LeftCortex	L2/3 IT CTX Glut	IT-ET Glut	Glut	3.84322	0.985814	L2/3 IT CTX Glut
P49_Male_240416Mouses_LeftCortex_EXP240419_TSO_RNA_plate2.GGTGTACA	LeftCortex	L6 CT CTX Glut	NP-CT-L6b Glut	Glut	4.36914	1.39965	L6 CT CTX Glut
P49_Male_240416Mouses_LeftCortex_EXP240419_TSO_RNA_plate2.GGTTGAAC	LeftCortex	L2/3 IT CTX Glut	IT-ET Glut	Glut	3.33811	1.26633	L4/5 IT CTX Glut
P49_Male_240416Mouses_LeftCortex_EXP240419_TSO_RNA_plate2.GTAACCGA	LeftCortex	L6 CT CTX Glut	NP-CT-L6b Glut	Glut	4.62573	1.34444	L6 CT CTX Glut
P49_Male_240416Mouses_LeftCortex_EXP240419_TSO_RNA_plate2.GTAAGGTG	LeftCortex	L6 CT CTX Glut	NP-CT-L6b Glut	Glut	1.85264	4.3175	L6 CT CTX Glut
P49_Male_240416Mouses_LeftCortex_EXP240419_TSO_RNA_plate2.GTACACCT	LeftCortex	L2/3 IT CTX Glut	IT-ET Glut	Glut	2.74206	1.36639	L2/3 IT CTX Glut
P49_Male_240416Mouses_LeftCortex_EXP240419_TSO_RNA_plate2.GTCAGTCA	LeftCortex	L4/5 IT CTX Glut	IT-ET Glut	Glut	2.56882	1.63319	L4/5 IT CTX Glut
P49_Male_240416Mouses_LeftCortex_EXP240419_TSO_RNA_plate2.GTCATCGT	LeftCortex	L4/5 IT CTX Glut	IT-ET Glut	Glut	3.44723	1.27848	L4/5 IT CTX Glut
P49_Male_240416Mouses_LeftCortex_EXP240419_TSO_RNA_plate2.GTCCTAAG	LeftCortex	L5 IT CTX Glut	IT-ET Glut	Glut	3.75778	1.12946	L2/3 IT CTX Glut
P49_Male_240416Mouses_LeftCortex_EXP240419_TSO_RNA_plate2.GTCCTTGA	LeftCortex	L5 IT CTX Glut	IT-ET Glut	Glut	3.31491	1.68062	L6 IT CTX Glut
P49_Male_240416Mouses_LeftCortex_EXP240419_TSO_RNA_plate2.GTCGATTG	LeftCortex	L2/3 IT CTX Glut	IT-ET Glut	Glut	4.10597	1.02607	L2/3 IT CTX Glut
P49_Male_240416Mouses_LeftCortex_EXP240419_TSO_RNA_plate2.TACCTGCA	LeftCortex	L6 CT CTX Glut	NP-CT-L6b Glut	Glut	4.12236	1.49535	L6 CT CTX Glut
P49_Male_240416Mouses_LeftCortex_EXP240419_TSO_RNA_plate2.TACGGTCT	LeftCortex	IT AON-TT-DP Glut	IT-ET Glut	Glut	1.83559	1.86676	L2/3 IT CTX Glut
P49_Male_240416Mouses_LeftCortex_EXP240419_TSO_RNA_plate2.TACTCCAG	LeftCortex	L2/3 IT CTX Glut	IT-ET Glut	Glut	4.93445	0.694644	L2/3 IT CTX Glut
P49_Male_240416Mouses_LeftCortex_EXP240419_TSO_RNA_plate2.TAGGAGCT	LeftCortex	CLA-EPd-CTX Car3 Glut	IT-ET Glut	Glut	2.20196	2.52032	CLA-EPd-CTX Car3 Glut
P49_Male_240416Mouses_LeftCortex_EXP240419_TSO_RNA_plate2.TATGGCAC	LeftCortex	L2/3 IT CTX Glut	IT-ET Glut	Glut	4.22211	0.909849	L2/3 IT CTX Glut
P49_Male_240416Mouses_LeftCortex_EXP240419_TSO_RNA_plate2.TCATCTCC	LeftCortex	L6 CT CTX Glut	NP-CT-L6b Glut	Glut	1.66448	4.16671	L6 CT CTX Glut
P49_Male_240416Mouses_LeftCortex_EXP240419_TSO_RNA_plate2.TCCACGTT	LeftCortex	L5 IT CTX Glut	IT-ET Glut	Glut	1.72726	2.96547	L5 IT CTX Glut
P49_Male_240416Mouses_LeftCortex_EXP240419_TSO_RNA_plate2.TCCATTGC	LeftCortex	L2/3 IT CTX Glut	IT-ET Glut	Glut	1.93775	2.04126	L2/3 IT CTX Glut
P49_Male_240416Mouses_LeftCortex_EXP240419_TSO_RNA_plate2.TCCTCATG	LeftCortex	L4/5 IT CTX Glut	IT-ET Glut	Glut	2.493	1.84914	L2/3 IT CTX Glut
P49_Male_240416Mouses_LeftCortex_EXP240419_TSO_RNA_plate2.TCGGATTC	LeftCortex	L5 IT CTX Glut	IT-ET Glut	Glut	1.19479	2.7375	L2/3 IT CTX Glut
P49_Male_240416Mouses_LeftCortex_EXP240419_TSO_RNA_plate2.TCGTCTGA	LeftCortex	L6 CT CTX Glut	NP-CT-L6b Glut	Glut	3.89422	1.58672	L6 CT CTX Glut
P49_Male_240416Mouses_LeftCortex_EXP240419_TSO_RNA_plate2.TCTACGCA	LeftCortex	L2/3 IT CTX Glut	IT-ET Glut	Glut	1.92744	1.94907	L2/3 IT CTX Glut
P49_Male_240416Mouses_LeftCortex_EXP240419_TSO_RNA_plate2.TCTAGGAG	LeftCortex	L5 IT CTX Glut	IT-ET Glut	Glut	3.44557	1.26676	L4/5 IT CTX Glut
P49_Male_240416Mouses_LeftCortex_EXP240419_TSO_RNA_plate2.TGCGTAAC	LeftCortex	L5 ET CTX Glut	IT-ET Glut	Glut	5.2489	1.45922	L5 ET CTX Glut
P49_Male_240416Mouses_LeftCortex_EXP240419_TSO_RNA_plate2.TGGAAGCA	LeftCortex	L6 CT CTX Glut	NP-CT-L6b Glut	Glut	3.64472	1.64006	L6 CT CTX Glut
P49_Male_240416Mouses_LeftCortex_EXP240419_TSO_RNA_plate2.TGGTGAAG	LeftCortex	L2/3 IT CTX Glut	IT-ET Glut	Glut	1.44853	2.46458	L2/3 IT CTX Glut
P49_Male_240416Mouses_LeftCortex_EXP240419_TSO_RNA_plate2.TTACCGAC	LeftCortex	L2/3 IT CTX Glut	IT-ET Glut	Glut	1.77651	2.09887	L2/3 IT CTX Glut
P49_Male_240416Mouses_LeftCortex_EXP240419_TSO_RNA_plate2.TTACGTGC	LeftCortex	L6 CT CTX Glut	NP-CT-L6b Glut	Glut	2.0966	2.52542	L6 CT CTX Glut
P49_Male_240416Mouses_LeftCortex_EXP240419_TSO_RNA_plate2.TTCCAGGT	LeftCortex	L4/5 IT CTX Glut	IT-ET Glut	Glut	2.17957	1.93933	L4/5 IT CTX Glut
P49_Male_240416Mouses_LeftCortex_EXP240419_TSO_RNA_plate2.TTGCGAGA	LeftCortex	L6 IT CTX Glut	IT-ET Glut	Glut	1.94653	4.18485	L6 CT CTX Glut
P49_Male_240416Mouses_LeftCortex_EXP240419_TSO_RNA_plate3.AAGACACC	LeftCortex	L4/5 IT CTX Glut	IT-ET Glut	Glut	2.40935	1.82076	L4/5 IT CTX Glut
P49_Male_240416Mouses_LeftCortex_EXP240419_TSO_RNA_plate3.AAGACCGT	LeftCortex	L5 IT CTX Glut	IT-ET Glut	Glut	1.94653	4.18485	L6 CT CTX Glut
P49_Male_240416Mouses_LeftCortex_EXP240419_TSO_RNA_plate3.AGACCTTG	LeftCortex	IT AON-TT-DP Glut	IT-ET Glut	Glut	0.942135	3.25339	L2/3 IT CTX Glut
P49_Male_240416Mouses_LeftCortex_EXP240419_TSO_RNA_plate3.AGCTAAGC	LeftCortex	L5 ET CTX Glut	IT-ET Glut	Glut	4.7571	0.809055	L5 IT CTX Glut
P49_Male_240416Mouses_LeftCortex_EXP240419_TSO_RNA_plate3.AGCTACCA	LeftCortex	L2/3 IT CTX Glut	IT-ET Glut	Glut	1.13828	4.35117	DG Glut
P49_Male_240416Mouses_LeftCortex_EXP240419_TSO_RNA_plate3.AGGAACAC	LeftCortex	L2/3 IT CTX Glut	IT-ET Glut	Glut	2.29726	1.75604	L2/3 IT CTX Glut
P49_Male_240416Mouses_LeftCortex_EXP240419_TSO_RNA_plate3.AGGATAGC	LeftCortex	L5 IT CTX Glut	IT-ET Glut	Glut	1.70588	3.05775	L5 IT CTX Glut
P49_Male_240416Mouses_LeftCortex_EXP240419_TSO_RNA_plate3.AGTGACCT	LeftCortex	L6 CT CTX Glut	NP-CT-L6b Glut	Glut	3.04912	1.95383	L6 CT CTX Glut
P49_Male_240416Mouses_LeftCortex_EXP240419_TSO_RNA_plate3.ATCTGACC	LeftCortex	L5 IT CTX Glut	IT-ET Glut	Glut	2.24449	1.74776	L2/3 IT CTX Glut
P49_Male_240416Mouses_LeftCortex_EXP240419_TSO_RNA_plate3.CAACACAG	LeftCortex	L4/5 IT CTX Glut	IT-ET Glut	Glut	3.59263	1.2112	L4/5 IT CTX Glut
P49_Male_240416Mouses_LeftCortex_EXP240419_TSO_RNA_plate3.CAACTCCA	LeftCortex	L4/5 IT CTX Glut	IT-ET Glut	Glut	1.18568	2.82214	L4/5 IT CTX Glut
P49_Male_240416Mouses_LeftCortex_EXP240419_TSO_RNA_plate3.CAAGGTAC	LeftCortex	L2/3 IT CTX Glut	IT-ET Glut	Glut	2.34442	2.35474	L2/3 IT CTX Glut
P49_Male_240416Mouses_LeftCortex_EXP240419_TSO_RNA_plate3.CAATAGCC	LeftCortex	L4/5 IT CTX Glut	IT-ET Glut	Glut	2.54682	1.76977	L4/5 IT CTX Glut
P49_Male_240416Mouses_LeftCortex_EXP240419_TSO_RNA_plate3.CAATGCGA	LeftCortex	CLA-EPd-CTX Car3 Glut	IT-ET Glut	Glut	1.7551	3.12358	CLA-EPd-CTX Car3 Glut
P49_Male_240416Mouses_LeftCortex_EXP240419_TSO_RNA_plate3.CACAGACT	LeftCortex	L5 ET CTX Glut	IT-ET Glut	Glut	5.33947	1.39571	L5 IT CTX Glut
P49_Male_240416Mouses_LeftCortex_EXP240419_TSO_RNA_plate3.CACGCAAT	LeftCortex	L2/3 IT CTX Glut	IT-ET Glut	Glut	2.32471	1.5979	L2/3 IT CTX Glut
P49_Male_240416Mouses_LeftCortex_EXP240419_TSO_RNA_plate3.CAGGTTCA	LeftCortex	L4/5 IT CTX Glut	IT-ET Glut	Glut	1.29275	2.98084	L4/5 IT CTX Glut
P49_Male_240416Mouses_LeftCortex_EXP240419_TSO_RNA_plate3.CAGTGCTT	LeftCortex	L2/3 IT CTX Glut	IT-ET Glut	Glut	3.25352	1.26474	L2/3 IT CTX Glut
P49_Male_240416Mouses_LeftCortex_EXP240419_TSO_RNA_plate3.CCAAGGTT	LeftCortex	L2/3 IT CTX Glut	IT-ET Glut	Glut	4.15954	0.938418	L2/3 IT CTX Glut
P49_Male_240416Mouses_LeftCortex_EXP240419_TSO_RNA_plate3.CCAGTATC	LeftCortex	CHOR NN	Astro-Epen	Glut	1.13828	4.35117	DG Glut
P49_Male_240416Mouses_LeftCortex_EXP240419_TSO_RNA_plate3.CCGCTTAA	LeftCortex	CLA-EPd-CTX Car3 Glut	IT-ET Glut	Glut	1.95003	3.04812	CLA-EPd-CTX Car3 Glut
P49_Male_240416Mouses_LeftCortex_EXP240419_TSO_RNA_plate3.CCTTCCAT	LeftCortex	L4/5 IT CTX Glut	IT-ET Glut	Glut	1.72285	2.33604	L4/5 IT CTX Glut
P49_Male_240416Mouses_LeftCortex_EXP240419_TSO_RNA_plate3.CGAATACG	LeftCortex	L2/3 IT CTX Glut	IT-ET Glut	Glut	2.09059	2.05407	L4/5 IT CTX Glut
P49_Male_240416Mouses_LeftCortex_EXP240419_TSO_RNA_plate3.CGAATTGC	LeftCortex	L4/5 IT CTX Glut	IT-ET Glut	Glut	1.40886	3.15381	L4/5 IT CTX Glut
P49_Male_240416Mouses_LeftCortex_EXP240419_TSO_RNA_plate3.CGAGAGAA	LeftCortex	L2/3 IT CTX Glut	IT-ET Glut	Glut	2.09567	1.75876	L2/3 IT CTX Glut
P49_Male_240416Mouses_LeftCortex_EXP240419_TSO_RNA_plate3.CGCAACTA	LeftCortex	L6 CT CTX Glut	NP-CT-L6b Glut	Glut	4.83882	1.28094	L6 CT CTX Glut
P49_Male_240416Mouses_LeftCortex_EXP240419_TSO_RNA_plate3.CGTATCTC	LeftCortex	IT AON-TT-DP Glut	IT-ET Glut	Glut	2.71906	1.36603	L2/3 IT CTX Glut
P49_Male_240416Mouses_LeftCortex_EXP240419_TSO_RNA_plate3.CTCAGAAG	LeftCortex	L4/5 IT CTX Glut	IT-ET Glut	Glut	2.07871	2.95168	CLA-EPd-CTX Car3 Glut
P49_Male_240416Mouses_LeftCortex_EXP240419_TSO_RNA_plate3.CTCGAACA	LeftCortex	L2/3 IT CTX Glut	IT-ET Glut	Glut	3.81686	1.10993	L2/3 IT CTX Glut
P49_Male_240416Mouses_LeftCortex_EXP240419_TSO_RNA_plate3.CTCGACTT	LeftCortex	L6 CT CTX Glut	NP-CT-L6b Glut	Glut	1.72412	3.65195	L6 CT CTX Glut
P49_Male_240416Mouses_LeftCortex_EXP240419_TSO_RNA_plate3.CTGTACCA	LeftCortex	L2/3 IT CTX Glut	IT-ET Glut	Glut	3.67443	1.10163	L2/3 IT CTX Glut
P49_Male_240416Mouses_LeftCortex_EXP240419_TSO_RNA_plate3.CTTACAGC	LeftCortex	L4/5 IT CTX Glut	IT-ET Glut	Glut	1.30625	2.73943	L2/3 IT CTX Glut
P49_Male_240416Mouses_LeftCortex_EXP240419_TSO_RNA_plate3.CTTAGGAC	LeftCortex	L5 IT CTX Glut	IT-ET Glut	Glut	5.33492	1.65246	L5 IT CTX Glut
P49_Male_240416Mouses_LeftCortex_EXP240419_TSO_RNA_plate3.CTTCACTG	LeftCortex	L5 IT CTX Glut	IT-ET Glut	Glut	1.95003	3.04812	CLA-EPd-CTX Car3 Glut
P49_Male_240416Mouses_LeftCortex_EXP240419_TSO_RNA_plate3.CTTCGGTT	LeftCortex	L2/3 IT CTX Glut	IT-ET Glut	Glut	1.47178	4.37694	L5 ET CTX Glut
P49_Male_240416Mouses_LeftCortex_EXP240419_TSO_RNA_plate3.CTTGCTAG	LeftCortex	L5 IT CTX Glut	IT-ET Glut	Glut	1.27133	3.81122	L4/5 IT CTX Glut
P49_Male_240416Mouses_LeftCortex_EXP240419_TSO_RNA_plate3.GAACGGTT	LeftCortex	L2/3 IT CTX Glut	IT-ET Glut	Glut	1.47178	4.37694	L5 ET CTX Glut
P49_Male_240416Mouses_LeftCortex_EXP240419_TSO_RNA_plate3.GAATCCGT	LeftCortex	L4/5 IT CTX Glut	IT-ET Glut	Glut	1.16956	3.12124	L4/5 IT CTX Glut
P49_Male_240416Mouses_LeftCortex_EXP240419_TSO_RNA_plate3.GACGAACT	LeftCortex	L6 CT CTX Glut	NP-CT-L6b Glut	Glut	4.83882	1.28094	L6 CT CTX Glut
P49_Male_240416Mouses_LeftCortex_EXP240419_TSO_RNA_plate3.GAGAGTAC	LeftCortex	L2/3 IT CTX Glut	IT-ET Glut	Glut	1.43187	2.36067	L2/3 IT CTX Glut
P49_Male_240416Mouses_LeftCortex_EXP240419_TSO_RNA_plate3.GATAGCCA	LeftCortex	L6 CT CTX Glut	NP-CT-L6b Glut	Glut	3.59614	1.58558	L6 CT CTX Glut
P49_Male_240416Mouses_LeftCortex_EXP240419_TSO_RNA_plate3.GATCTTGC	LeftCortex	L6 CT CTX Glut	NP-CT-L6b Glut	Glut	4.97611	1.34436	L6 CT CTX Glut
P49_Male_240416Mouses_LeftCortex_EXP240419_TSO_RNA_plate3.GCAATTCC	LeftCortex	L2/3 IT CTX Glut	IT-ET Glut	Glut	2.19407	1.62698	L2/3 IT CTX Glut
P49_Male_240416Mouses_LeftCortex_EXP240419_TSO_RNA_plate3.GCCTTAAC	LeftCortex	L2/3 IT CTX Glut	IT-ET Glut	Glut	4.87722	0.715602	L5 IT CTX Glut
P49_Male_240416Mouses_LeftCortex_EXP240419_TSO_RNA_plate3.GCGTTAGA	LeftCortex	SUB-ProS Glut	IT-ET Glut	Glut	3.01113	1.28332	L2/3 IT CTX Glut
P49_Male_240416Mouses_LeftCortex_EXP240419_TSO_RNA_plate3.GGAAGAGA	LeftCortex	L6 IT CTX Glut	IT-ET Glut	Glut	3.93599	1.09506	L2/3 IT CTX Glut
P49_Male_240416Mouses_LeftCortex_EXP240419_TSO_RNA_plate3.GGAATGTC	LeftCortex	L2/3 IT CTX Glut	IT-ET Glut	Glut	1.43328	2.58563	L2/3 IT CTX Glut
P49_Male_240416Mouses_LeftCortex_EXP240419_TSO_RNA_plate3.GGACATCA	LeftCortex	L5 IT CTX Glut	IT-ET Glut	Glut	5.29301	1.00679	L5 IT CTX Glut
P49_Male_240416Mouses_LeftCortex_EXP240419_TSO_RNA_plate3.GGAGGAAT	LeftCortex	L5 IT CTX Glut	IT-ET Glut	Glut	4.15247	1.11881	L4/5 IT CTX Glut
P49_Male_240416Mouses_LeftCortex_EXP240419_TSO_RNA_plate3.GGCAAGTT	LeftCortex	L4 RSP-ACA Glut	IT-ET Glut	Glut	5.37864	1.17215	L4 RSP-ACA Glut
P49_Male_240416Mouses_LeftCortex_EXP240419_TSO_RNA_plate3.GGTGTACA	LeftCortex	L2/3 IT CTX Glut	IT-ET Glut	Glut	1.85531	2.0453	L2/3 IT CTX Glut
P49_Male_240416Mouses_LeftCortex_EXP240419_TSO_RNA_plate3.GGTTGAAC	LeftCortex	L2/3 IT CTX Glut	IT-ET Glut	Glut	4.23801	0.9537	L2/3 IT CTX Glut
P49_Male_240416Mouses_LeftCortex_EXP240419_TSO_RNA_plate3.GTAACCGA	LeftCortex	L5 IT CTX Glut	IT-ET Glut	Glut	4.37601	0.93289	L2/3 IT CTX Glut
P49_Male_240416Mouses_LeftCortex_EXP240419_TSO_RNA_plate3.GTAAGGTG	LeftCortex	L2/3 IT CTX Glut	IT-ET Glut	Glut	2.31818	1.53823	L2/3 IT CTX Glut
P49_Male_240416Mouses_LeftCortex_EXP240419_TSO_RNA_plate3.GTACACCT	LeftCortex	L6 CT CTX Glut	NP-CT-L6b Glut	Glut	4.98344	1.33594	L6 CT CTX Glut
P49_Male_240416Mouses_LeftCortex_EXP240419_TSO_RNA_plate3.GTCAGTCA	LeftCortex	L6 CT CTX Glut	NP-CT-L6b Glut	Glut	1.78342	3.81962	L6 CT CTX Glut
P49_Male_240416Mouses_LeftCortex_EXP240419_TSO_RNA_plate3.GTCATCGT	LeftCortex	L2/3 IT CTX Glut	IT-ET Glut	Glut	2.94923	1.33671	L2/3 IT CTX Glut
P49_Male_240416Mouses_LeftCortex_EXP240419_TSO_RNA_plate3.GTCCTAAG	LeftCortex	L6 CT CTX Glut	NP-CT-L6b Glut	Glut	5.05875	1.50133	L6 CT CTX Glut
P49_Male_240416Mouses_LeftCortex_EXP240419_TSO_RNA_plate3.GTCCTTGA	LeftCortex	L2/3 IT CTX Glut	IT-ET Glut	Glut	1.56744	2.17811	L6 IT CTX Glut
P49_Male_240416Mouses_LeftCortex_EXP240419_TSO_RNA_plate3.GTCGATTG	LeftCortex	L2/3 IT CTX Glut	IT-ET Glut	Glut	3.80355	1.18203	L4/5 IT CTX Glut
P49_Male_240416Mouses_LeftCortex_EXP240419_TSO_RNA_plate3.GTCGTTAC	LeftCortex	L6 CT CTX Glut	NP-CT-L6b Glut	Glut	1.66448	4.16671	L6 CT CTX Glut
P49_Male_240416Mouses_LeftCortex_EXP240419_TSO_RNA_plate3.TACCTGCA	LeftCortex	L2/3 IT CTX Glut	IT-ET Glut	Glut	1.5756	2.23319	L2/3 IT CTX Glut
P49_Male_240416Mouses_LeftCortex_EXP240419_TSO_RNA_plate3.TACGGTCT	LeftCortex	L4/5 IT CTX Glut	IT-ET Glut	Glut	2.49297	1.86092	L2/3 IT CTX Glut
P49_Male_240416Mouses_LeftCortex_EXP240419_TSO_RNA_plate3.TACTCCAG	LeftCortex	L5 ET CTX Glut	IT-ET Glut	Glut	4.87076	1.10976	L5 ET CTX Glut
P49_Male_240416Mouses_LeftCortex_EXP240419_TSO_RNA_plate3.TAGGAGCT	LeftCortex	L2/3 IT CTX Glut	IT-ET Glut	Glut	2.16768	1.83315	L2/3 IT CTX Glut
P49_Male_240416Mouses_LeftCortex_EXP240419_TSO_RNA_plate3.TATGGCAC	LeftCortex	L5 IT CTX Glut	IT-ET Glut	Glut	2.46979	2.1685	L5 IT CTX Glut
P49_Male_240416Mouses_LeftCortex_EXP240419_TSO_RNA_plate3.TCATCTCC	LeftCortex	L4/5 IT CTX Glut	IT-ET Glut	Glut	4.21003	1.10725	L4/5 IT CTX Glut
P49_Male_240416Mouses_LeftCortex_EXP240419_TSO_RNA_plate3.TCCATTGC	LeftCortex	L6 CT CTX Glut	NP-CT-L6b Glut	Glut	1.81857	3.42848	L6 CT CTX Glut
P49_Male_240416Mouses_LeftCortex_EXP240419_TSO_RNA_plate3.TCCTCATG	LeftCortex	L4/5 IT CTX Glut	IT-ET Glut	Glut	2.99136	1.50324	L4/5 IT CTX Glut
P49_Male_240416Mouses_LeftCortex_EXP240419_TSO_RNA_plate3.TCGGATTC	LeftCortex	L6 CT CTX Glut	NP-CT-L6b Glut	Glut	1.78342	3.81962	L6 CT CTX Glut
P49_Male_240416Mouses_LeftCortex_EXP240419_TSO_RNA_plate3.TCGTCTGA	LeftCortex	L2/3 IT CTX Glut	IT-ET Glut	Glut	5.00103	0.749644	L5 IT CTX Glut
P49_Male_240416Mouses_LeftCortex_EXP240419_TSO_RNA_plate3.TCTACGCA	LeftCortex	L6 CT CTX Glut	NP-CT-L6b Glut	Glut	4.04183	1.47607	L6 CT CTX Glut
P49_Male_240416Mouses_LeftCortex_EXP240419_TSO_RNA_plate3.TCTAGGAG	LeftCortex	L6 CT CTX Glut	NP-CT-L6b Glut	Glut	4.83882	1.28094	L6 CT CTX Glut
P49_Male_240416Mouses_LeftCortex_EXP240419_TSO_RNA_plate3.TGCGTAAC	LeftCortex	L5 IT CTX Glut	IT-ET Glut	Glut	5.19128	0.724933	L2/3 IT CTX Glut
P49_Male_240416Mouses_LeftCortex_EXP240419_TSO_RNA_plate3.TGGAAGCA	LeftCortex	L5 IT CTX Glut	IT-ET Glut	Glut	2.49297	1.86092	L2/3 IT CTX Glut
P49_Male_240416Mouses_LeftCortex_EXP240419_TSO_RNA_plate3.TGGTGAAG	LeftCortex	L5 IT CTX Glut	IT-ET Glut	Glut	1.67213	2.2859	L2/3 IT CTX Glut
P49_Male_240416Mouses_LeftCortex_EXP240419_TSO_RNA_plate3.TTACCGAC	LeftCortex	L2/3 IT CTX Glut	IT-ET Glut	Glut	2.23108	1.60232	L2/3 IT CTX Glut
P49_Male_240416Mouses_LeftCortex_EXP240419_TSO_RNA_plate3.TTACGTGC	LeftCortex	L4/5 IT CTX Glut	IT-ET Glut	Glut	2.49297	1.86092	L2/3 IT CTX Glut
P49_Male_240416Mouses_LeftCortex_EXP240419_TSO_RNA_plate3.TTCCAGGT	LeftCortex	L2/3 IT CTX Glut	IT-ET Glut	Glut	1.8871	2.07199	L2/3 IT CTX Glut
P49_Male_240416Mouses_LeftCortex_EXP240420_TSO_RNA_plate4.AACCAGAG	LeftCortex	L2/3 IT CTX Glut	IT-ET Glut	Glut	1.54345	3.83278	L5 NP CTX Glut
P49_Male_240416Mouses_LeftCortex_EXP240420_TSO_RNA_plate4.AAGACACC	LeftCortex	L2/3 IT CTX Glut	IT-ET Glut	Glut	5.82298	1.6586	L2/3 IT RSP Glut
P49_Male_240416Mouses_LeftCortex_EXP240420_TSO_RNA_plate4.AAGACCGT	LeftCortex	L5 IT CTX Glut	IT-ET Glut	Glut	4.23872	1.15989	L5 IT CTX Glut
P49_Male_240416Mouses_LeftCortex_EXP240420_TSO_RNA_plate4.AGACCTTG	LeftCortex	L6 CT CTX Glut	NP-CT-L6b Glut	Glut	4.83042	1.37646	L6 CT CTX Glut
P49_Male_240416Mouses_LeftCortex_EXP240420_TSO_RNA_plate4.AGACGCTA	LeftCortex	L2/3 IT CTX Glut	IT-ET Glut	Glut	5.81968	1.69851	L5 IT CTX Glut
P49_Male_240416Mouses_LeftCortex_EXP240420_TSO_RNA_plate4.AGCGAGAT	LeftCortex	L5 IT CTX Glut	IT-ET Glut	Glut	1.10437	4.06063	L4/5 IT CTX Glut
P49_Male_240416Mouses_LeftCortex_EXP240420_TSO_RNA_plate4.AGCTAAGC	LeftCortex	L5 IT CTX Glut	IT-ET Glut	Glut	2.20685	2.00714	L4/5 IT CTX Glut
P49_Male_240416Mouses_LeftCortex_EXP240420_TSO_RNA_plate4.AGCTACCA	LeftCortex	L6 CT CTX Glut	NP-CT-L6b Glut	Glut	1.91486	4.15315	L6 CT CTX Glut
P49_Male_240416Mouses_LeftCortex_EXP240420_TSO_RNA_plate4.AGGAACAC	LeftCortex	L6 CT CTX Glut	NP-CT-L6b Glut	Glut	1.71864	3.87259	L6 CT CTX Glut
P49_Male_240416Mouses_LeftCortex_EXP240420_TSO_RNA_plate4.AGGATAGC	LeftCortex	L2/3 IT CTX Glut	IT-ET Glut	Glut	5.38653	0.880547	L2/3 IT CTX Glut
P49_Male_240416Mouses_LeftCortex_EXP240420_TSO_RNA_plate4.AGTGACCT	LeftCortex	L5 IT CTX Glut	IT-ET Glut	Glut	1.29958	3.82061	L5 IT CTX Glut
P49_Male_240416Mouses_LeftCortex_EXP240420_TSO_RNA_plate4.ATAACGCC	LeftCortex	L5 IT CTX Glut	IT-ET Glut	Glut	1.43328	2.58563	L2/3 IT CTX Glut
P49_Male_240416Mouses_LeftCortex_EXP240420_TSO_RNA_plate4.ATCTGACC	LeftCortex	L5 IT CTX Glut	IT-ET Glut	Glut	2.53419	2.23275	L6 IT CTX Glut
P49_Male_240416Mouses_LeftCortex_EXP240420_TSO_RNA_plate4.CAACACAG	LeftCortex	L5 IT CTX Glut	IT-ET Glut	Glut	3.71415	1.60873	L6 IT CTX Glut
P49_Male_240416Mouses_LeftCortex_EXP240420_TSO_RNA_plate4.CAACTCCA	LeftCortex	L5 IT CTX Glut	IT-ET Glut	Glut	2.0707	2.04895	L4/5 IT CTX Glut
P49_Male_240416Mouses_LeftCortex_EXP240420_TSO_RNA_plate4.CAAGGTAC	LeftCortex	L2/3 IT CTX Glut	IT-ET Glut	Glut	1.53693	2.38184	L2/3 IT CTX Glut
P49_Male_240416Mouses_LeftCortex_EXP240420_TSO_RNA_plate4.CAATAGCC	LeftCortex	L5 ET CTX Glut	IT-ET Glut	Glut	1.5462	4.16951	L5 ET CTX Glut
P49_Male_240416Mouses_LeftCortex_EXP240420_TSO_RNA_plate4.CAATGCGA	LeftCortex	L4/5 IT CTX Glut	IT-ET Glut	Glut	2.65642	1.74028	L4/5 IT CTX Glut
P49_Male_240416Mouses_LeftCortex_EXP240420_TSO_RNA_plate4.CACAGACT	LeftCortex	L4/5 IT CTX Glut	IT-ET Glut	Glut	1.29959	3.27534	L4/5 IT CTX Glut
P49_Male_240416Mouses_LeftCortex_EXP240420_TSO_RNA_plate4.CAGGTTCA	LeftCortex	L6 IT CTX Glut	IT-ET Glut	Glut	1.76088	2.48225	L4/5 IT CTX Glut
P49_Male_240416Mouses_LeftCortex_EXP240420_TSO_RNA_plate4.CATGAGCA	LeftCortex	L6 IT CTX Glut	IT-ET Glut	Glut	2.13912	2.89435	L6 IT CTX Glut
P49_Male_240416Mouses_LeftCortex_EXP240420_TSO_RNA_plate4.CCAAGGTT	LeftCortex	L4/5 IT CTX Glut	IT-ET Glut	Glut	2.23426	1.82511	L4/5 IT CTX Glut
P49_Male_240416Mouses_LeftCortex_EXP240420_TSO_RNA_plate4.CCGCTTAA	LeftCortex	L6 CT CTX Glut	NP-CT-L6b Glut	Glut	4.99805	1.38613	L6 CT CTX Glut
P49_Male_240416Mouses_LeftCortex_EXP240420_TSO_RNA_plate4.CCTTCCAT	LeftCortex	L2/3 IT CTX Glut	IT-ET Glut	Glut	1.36969	3.15577	L4/5 IT CTX Glut
P49_Male_240416Mouses_LeftCortex_EXP240420_TSO_RNA_plate4.CGAATACG	LeftCortex	L5 ET CTX Glut	IT-ET Glut	Glut	4.29606	1.2796	L5 ET CTX Glut
P49_Male_240416Mouses_LeftCortex_EXP240420_TSO_RNA_plate4.CGAATTGC	LeftCortex	L5 IT CTX Glut	IT-ET Glut	Glut	1.66707	2.39036	L4/5 IT CTX Glut
P49_Male_240416Mouses_LeftCortex_EXP240420_TSO_RNA_plate4.CGAGAGAA	LeftCortex	L5 IT CTX Glut	IT-ET Glut	Glut	2.55138	2.0328	L5 IT CTX Glut
P49_Male_240416Mouses_LeftCortex_EXP240420_TSO_RNA_plate4.CGCAACTA	LeftCortex	DG Glut	DG-IMN Glut	Glut	1.13828	4.35117	DG Glut
P49_Male_240416Mouses_LeftCortex_EXP240420_TSO_RNA_plate4.CGGCATTA	LeftCortex	L2/3 IT CTX Glut	IT-ET Glut	Glut	4.15954	0.938418	L2/3 IT CTX Glut
P49_Male_240416Mouses_LeftCortex_EXP240420_TSO_RNA_plate4.CGTATCTC	LeftCortex	L5 IT CTX Glut	IT-ET Glut	Glut	5.21847	0.936461	L5 IT CTX Glut
P49_Male_240416Mouses_LeftCortex_EXP240420_TSO_RNA_plate4.CTCAGAAG	LeftCortex	L6 CT CTX Glut	NP-CT-L6b Glut	Glut	1.68532	3.75272	L6 CT CTX Glut
P49_Male_240416Mouses_LeftCortex_EXP240420_TSO_RNA_plate4.CTCGAACA	LeftCortex	L5 IT CTX Glut	IT-ET Glut	Glut	2.49297	1.86092	L2/3 IT CTX Glut
P49_Male_240416Mouses_LeftCortex_EXP240420_TSO_RNA_plate4.CTCGACTT	LeftCortex	L5 IT CTX Glut	IT-ET Glut	Glut	1.80797	4.17379	L6 CT CTX Glut
P49_Male_240416Mouses_LeftCortex_EXP240420_TSO_RNA_plate4.CTTACAGC	LeftCortex	L6 CT CTX Glut	NP-CT-L6b Glut	Glut	4.45666	1.47289	L6 CT CTX Glut
P49_Male_240416Mouses_LeftCortex_EXP240420_TSO_RNA_plate4.CTTCACTG	LeftCortex	L6 CT CTX Glut	NP-CT-L6b Glut	Glut	1.81857	3.42848	L6 CT CTX Glut
P49_Male_240416Mouses_LeftCortex_EXP240420_TSO_RNA_plate4.CTTCGGTT	LeftCortex	L4/5 IT CTX Glut	IT-ET Glut	Glut	1.14468	3.82103	L4/5 IT CTX Glut
P49_Male_240416Mouses_LeftCortex_EXP240420_TSO_RNA_plate4.CTTGCTAG	LeftCortex	CHOR NN	Astro-Epen	Glut	4.79791	0.742933	L2/3 IT RSP Glut
P49_Male_240416Mouses_LeftCortex_EXP240420_TSO_RNA_plate4.GAACGAAG	LeftCortex	L2/3 IT CTX Glut	IT-ET Glut	Glut	2.92358	1.2795	L2/3 IT CTX Glut
P49_Male_240416Mouses_LeftCortex_EXP240420_TSO_RNA_plate4.GAACGGTT	LeftCortex	L5 IT CTX Glut	IT-ET Glut	Glut	3.18946	1.27237	L2/3 IT CTX Glut
P49_Male_240416Mouses_LeftCortex_EXP240420_TSO_RNA_plate4.GAATCACC	LeftCortex	L6 IT CTX Glut	IT-ET Glut	Glut	1.91488	2.78369	L6 IT CTX Glut
P49_Male_240416Mouses_LeftCortex_EXP240420_TSO_RNA_plate4.GAATCCGT	LeftCortex	L5 IT CTX Glut	IT-ET Glut	Glut	4.59408	1.02528	L5 IT CTX Glut
P49_Male_240416Mouses_LeftCortex_EXP240420_TSO_RNA_plate4.GACGAACT	LeftCortex	L5 IT CTX Glut	IT-ET Glut	Glut	3.54511	1.41325	L5 IT CTX Glut
P49_Male_240416Mouses_LeftCortex_EXP240420_TSO_RNA_plate4.GACGTCAT	LeftCortex	Endo NN	Vascular	Glut	1.13828	4.35117	DG Glut
P49_Male_240416Mouses_LeftCortex_EXP240420_TSO_RNA_plate4.GAGAGTAC	LeftCortex	L6 CT CTX Glut	NP-CT-L6b Glut	Glut	2.54498	2.17854	L6 CT CTX Glut
P49_Male_240416Mouses_LeftCortex_EXP240420_TSO_RNA_plate4.GATAGCCA	LeftCortex	L2/3 IT CTX Glut	IT-ET Glut	Glut	4.79772	0.781097	L5 IT CTX Glut
P49_Male_240416Mouses_LeftCortex_EXP240420_TSO_RNA_plate4.GATCTTGC	LeftCortex	CHOR NN	Astro-Epen	Glut	1.22586	3.03788	L4/5 IT CTX Glut
P49_Male_240416Mouses_LeftCortex_EXP240420_TSO_RNA_plate4.GCAATTCC	LeftCortex	L6 CT CTX Glut	NP-CT-L6b Glut	Glut	1.66448	4.16671	L6 CT CTX Glut
P49_Male_240416Mouses_LeftCortex_EXP240420_TSO_RNA_plate4.GCCTTAAC	LeftCortex	L4/5 IT CTX Glut	IT-ET Glut	Glut	2.53327	1.80174	L4/5 IT CTX Glut
P49_Male_240416Mouses_LeftCortex_EXP240420_TSO_RNA_plate4.GGAAGAGA	LeftCortex	L2/3 IT CTX Glut	IT-ET Glut	Glut	2.40346	1.86592	L4/5 IT CTX Glut
P49_Male_240416Mouses_LeftCortex_EXP240420_TSO_RNA_plate4.GGAATGTC	LeftCortex	L4 RSP-ACA Glut	IT-ET Glut	Glut	5.45548	1.14365	L4 RSP-ACA Glut
P49_Male_240416Mouses_LeftCortex_EXP240420_TSO_RNA_plate4.GGACATCA	LeftCortex	L5 IT CTX Glut	IT-ET Glut	Glut	3.83811	1.55059	L6 IT CTX Glut
P49_Male_240416Mouses_LeftCortex_EXP240420_TSO_RNA_plate4.GGAGGAAT	LeftCortex	L4 RSP-ACA Glut	IT-ET Glut	Glut	5.45548	1.14365	L4 RSP-ACA Glut
P49_Male_240416Mouses_LeftCortex_EXP240420_TSO_RNA_plate4.GGCAAGTT	LeftCortex	L4 RSP-ACA Glut	IT-ET Glut	Glut	5.40446	1.69731	L4 RSP-ACA Glut
P49_Male_240416Mouses_LeftCortex_EXP240420_TSO_RNA_plate4.GGTATAGG	LeftCortex	L5 ET CTX Glut	IT-ET Glut	Glut	2.46271	2.03096	L5 ET CTX Glut
P49_Male_240416Mouses_LeftCortex_EXP240420_TSO_RNA_plate4.GGTGTACA	LeftCortex	L2/3 IT CTX Glut	IT-ET Glut	Glut	4.19465	0.933864	L2/3 IT CTX Glut
P49_Male_240416Mouses_LeftCortex_EXP240420_TSO_RNA_plate4.GGTTGAAC	LeftCortex	L5 IT CTX Glut	IT-ET Glut	Glut	3.4406	1.33871	L4/5 IT CTX Glut
P49_Male_240416Mouses_LeftCortex_EXP240420_TSO_RNA_plate4.GTACACCT	LeftCortex	L2/3 IT CTX Glut	IT-ET Glut	Glut	1.26948	2.65702	L2/3 IT CTX Glut
P49_Male_240416Mouses_LeftCortex_EXP240420_TSO_RNA_plate4.GTCAGTCA	LeftCortex	L4/5 IT CTX Glut	IT-ET Glut	Glut	2.66365	1.59239	L4/5 IT CTX Glut
P49_Male_240416Mouses_LeftCortex_EXP240420_TSO_RNA_plate4.GTCATCGT	LeftCortex	L4/5 IT CTX Glut	IT-ET Glut	Glut	2.56882	1.63319	L4/5 IT CTX Glut
P49_Male_240416Mouses_LeftCortex_EXP240420_TSO_RNA_plate4.GTCCTAAG	LeftCortex	L2/3 IT CTX Glut	IT-ET Glut	Glut	1.48535	3.62459	L4/5 IT CTX Glut
P49_Male_240416Mouses_LeftCortex_EXP240420_TSO_RNA_plate4.GTCCTTGA	LeftCortex	L6 IT CTX Glut	IT-ET Glut	Glut	1.12673	3.69826	L2/3 IT CTX Glut
P49_Male_240416Mouses_LeftCortex_EXP240420_TSO_RNA_plate4.GTCGATTG	LeftCortex	L4/5 IT CTX Glut	IT-ET Glut	Glut	1.72486	2.37215	L4/5 IT CTX Glut
P49_Male_240416Mouses_LeftCortex_EXP240420_TSO_RNA_plate4.TACCTGCA	LeftCortex	IT AON-TT-DP Glut	IT-ET Glut	Glut	1.13828	4.35117	DG Glut
P49_Male_240416Mouses_LeftCortex_EXP240420_TSO_RNA_plate4.TACTCCAG	LeftCortex	L5 IT CTX Glut	IT-ET Glut	Glut	1.27133	3.81122	L4/5 IT CTX Glut
P49_Male_240416Mouses_LeftCortex_EXP240420_TSO_RNA_plate4.TAGGAGCT	LeftCortex	L4/5 IT CTX Glut	IT-ET Glut	Glut	1.48206	3.05517	L4/5 IT CTX Glut
P49_Male_240416Mouses_LeftCortex_EXP240420_TSO_RNA_plate4.TATGGCAC	LeftCortex	L2/3 IT CTX Glut	IT-ET Glut	Glut	2.87213	1.28332	L2/3 IT CTX Glut
P49_Male_240416Mouses_LeftCortex_EXP240420_TSO_RNA_plate4.TCATCTCC	LeftCortex	L6 CT CTX Glut	NP-CT-L6b Glut	Glut	2.88678	1.72417	L5 IT CTX Glut
P49_Male_240416Mouses_LeftCortex_EXP240420_TSO_RNA_plate4.TCCACGTT	LeftCortex	L2/3 IT CTX Glut	IT-ET Glut	Glut	2.73005	1.31826	L2/3 IT CTX Glut
P49_Male_240416Mouses_LeftCortex_EXP240420_TSO_RNA_plate4.TCCATTGC	LeftCortex	L4/5 IT CTX Glut	IT-ET Glut	Glut	1.11177	3.68481	L4/5 IT CTX Glut
P49_Male_240416Mouses_LeftCortex_EXP240420_TSO_RNA_plate4.TCCTCATG	LeftCortex	L4/5 IT CTX Glut	IT-ET Glut	Glut	2.49932	1.68061	L4/5 IT CTX Glut
P49_Male_240416Mouses_LeftCortex_EXP240420_TSO_RNA_plate4.TCGGATTC	LeftCortex	L2/3 IT CTX Glut	IT-ET Glut	Glut	5.58284	1.7193	L5 IT CTX Glut
P49_Male_240416Mouses_LeftCortex_EXP240420_TSO_RNA_plate4.TCGTCTGA	LeftCortex	L2/3 IT CTX Glut	IT-ET Glut	Glut	2.49297	1.86092	L2/3 IT CTX Glut
P49_Male_240416Mouses_LeftCortex_EXP240420_TSO_RNA_plate4.TCTACGCA	LeftCortex	L5 IT CTX Glut	IT-ET Glut	Glut	4.8673	0.823209	L4/5 IT CTX Glut
P49_Male_240416Mouses_LeftCortex_EXP240420_TSO_RNA_plate4.TCTAGGAG	LeftCortex	L5 IT CTX Glut	IT-ET Glut	Glut	2.18117	1.84022	L2/3 IT CTX Glut
P49_Male_240416Mouses_LeftCortex_EXP240420_TSO_RNA_plate4.TGCGTAAC	LeftCortex	L4/5 IT CTX Glut	IT-ET Glut	Glut	3.08364	1.55885	L4/5 IT CTX Glut
P49_Male_240416Mouses_LeftCortex_EXP240420_TSO_RNA_plate4.TGGAAGCA	LeftCortex	L6 CT CTX Glut	NP-CT-L6b Glut	Glut	4.96503	1.23693	L6 CT CTX Glut
P49_Male_240416Mouses_LeftCortex_EXP240420_TSO_RNA_plate4.TGGTGAAG	LeftCortex	L6 IT CTX Glut	IT-ET Glut	Glut	5.14111	1.4386	L6 IT CTX Glut
P49_Male_240416Mouses_LeftCortex_EXP240420_TSO_RNA_plate4.TTACCGAC	LeftCortex	CLA-EPd-CTX Car3 Glut	IT-ET Glut	Glut	2.17238	2.83347	CLA-EPd-CTX Car3 Glut
P49_Male_240416Mouses_LeftCortex_EXP240420_TSO_RNA_plate4.TTACGTGC	LeftCortex	L5 IT CTX Glut	IT-ET Glut	Glut	1.43563	3.26642	L4/5 IT CTX Glut
P49_Male_240416Mouses_LeftCortex_EXP240420_TSO_RNA_plate4.TTCCAGGT	LeftCortex	L6 CT CTX Glut	NP-CT-L6b Glut	Glut	2.36041	2.43557	L6 CT CTX Glut
P49_Male_240416Mouses_LeftCortex_EXP240420_TSO_RNA_plate4.TTGCGAGA	LeftCortex	L4/5 IT CTX Glut	IT-ET Glut	Glut	4.44399	1.11754	L5 IT CTX Glut
P49_Male_240416Mouses_LeftCortex_EXP240421_TSO_RNA_plate5.AACCAGAG	LeftCortex	L5 IT CTX Glut	IT-ET Glut	Glut	1.12688	3.46284	L4/5 IT CTX Glut
P49_Male_240416Mouses_LeftCortex_EXP240421_TSO_RNA_plate5.AAGACACC	LeftCortex	L6 CT CTX Glut	NP-CT-L6b Glut	Glut	3.95669	1.44867	L6 CT CTX Glut
P49_Male_240416Mouses_LeftCortex_EXP240421_TSO_RNA_plate5.AAGACCGT	LeftCortex	L4/5 IT CTX Glut	IT-ET Glut	Glut	2.50744	1.79795	L4/5 IT CTX Glut
P49_Male_240416Mouses_LeftCortex_EXP240421_TSO_RNA_plate5.AGACGCTA	LeftCortex	L4/5 IT CTX Glut	IT-ET Glut	Glut	1.49468	2.41575	L4/5 IT CTX Glut
P49_Male_240416Mouses_LeftCortex_EXP240421_TSO_RNA_plate5.AGCCTATC	LeftCortex	L6 CT CTX Glut	NP-CT-L6b Glut	Glut	1.77656	4.00836	L6 CT CTX Glut
P49_Male_240416Mouses_LeftCortex_EXP240421_TSO_RNA_plate5.AGCTAAGC	LeftCortex	L5 ET CTX Glut	IT-ET Glut	Glut	1.62353	2.36747	L2/3 IT CTX Glut
P49_Male_240416Mouses_LeftCortex_EXP240421_TSO_RNA_plate5.AGCTACCA	LeftCortex	L6 CT CTX Glut	NP-CT-L6b Glut	Glut	2.19619	2.66228	L6 CT CTX Glut
P49_Male_240416Mouses_LeftCortex_EXP240421_TSO_RNA_plate5.AGGAACAC	LeftCortex	L4/5 IT CTX Glut	IT-ET Glut	Glut	1.37535	2.97636	L4/5 IT CTX Glut
P49_Male_240416Mouses_LeftCortex_EXP240421_TSO_RNA_plate5.AGGATAGC	LeftCortex	L4/5 IT CTX Glut	IT-ET Glut	Glut	1.12688	3.46284	L4/5 IT CTX Glut
P49_Male_240416Mouses_LeftCortex_EXP240421_TSO_RNA_plate5.AGTGACCT	LeftCortex	L5 ET CTX Glut	IT-ET Glut	Glut	5.2463	1.49931	L5 ET CTX Glut
P49_Male_240416Mouses_LeftCortex_EXP240421_TSO_RNA_plate5.ATAACGCC	LeftCortex	L6 CT CTX Glut	NP-CT-L6b Glut	Glut	3.96508	1.56908	L6 CT CTX Glut
P49_Male_240416Mouses_LeftCortex_EXP240421_TSO_RNA_plate5.CAACACAG	LeftCortex	L4/5 IT CTX Glut	IT-ET Glut	Glut	2.54532	1.80631	L4/5 IT CTX Glut
P49_Male_240416Mouses_LeftCortex_EXP240421_TSO_RNA_plate5.CAACTCCA	LeftCortex	L2/3 IT CTX Glut	IT-ET Glut	Glut	2.2051	2.02284	L4/5 IT CTX Glut
P49_Male_240416Mouses_LeftCortex_EXP240421_TSO_RNA_plate5.CAAGGTAC	LeftCortex	L2/3 IT CTX Glut	IT-ET Glut	Glut	1.88	2.04731	L2/3 IT CTX Glut
P49_Male_240416Mouses_LeftCortex_EXP240421_TSO_RNA_plate5.CAATAGCC	LeftCortex	L6 IT CTX Glut	IT-ET Glut	Glut	1.87354	2.77265	L6 IT CTX Glut
P49_Male_240416Mouses_LeftCortex_EXP240421_TSO_RNA_plate5.CAATGCGA	LeftCortex	L6 IT CTX Glut	IT-ET Glut	Glut	3.713	1.1327	L2/3 IT CTX Glut
P49_Male_240416Mouses_LeftCortex_EXP240421_TSO_RNA_plate5.CACAGACT	LeftCortex	L6 CT CTX Glut	NP-CT-L6b Glut	Glut	4.36914	1.39965	L6 CT CTX Glut
P49_Male_240416Mouses_LeftCortex_EXP240421_TSO_RNA_plate5.CACGCAAT	LeftCortex	L6 CT CTX Glut	NP-CT-L6b Glut	Glut	1.71864	3.87259	L6 CT CTX Glut
P49_Male_240416Mouses_LeftCortex_EXP240421_TSO_RNA_plate5.CAGGTTCA	LeftCortex	L5 IT CTX Glut	IT-ET Glut	Glut	4.31598	1.11831	L4/5 IT CTX Glut
P49_Male_240416Mouses_LeftCortex_EXP240421_TSO_RNA_plate5.CAGTGCTT	LeftCortex	L5 IT CTX Glut	IT-ET Glut	Glut	3.95683	1.29628	L5 IT CTX Glut
P49_Male_240416Mouses_LeftCortex_EXP240421_TSO_RNA_plate5.CATGAGCA	LeftCortex	L5 IT CTX Glut	IT-ET Glut	Glut	5.81968	1.69851	L5 IT CTX Glut
P49_Male_240416Mouses_LeftCortex_EXP240421_TSO_RNA_plate5.CCAAGGTT	LeftCortex	L6 CT CTX Glut	NP-CT-L6b Glut	Glut	1.72412	3.65195	L6 CT CTX Glut
P49_Male_240416Mouses_LeftCortex_EXP240421_TSO_RNA_plate5.CCTTCCAT	LeftCortex	L4/5 IT CTX Glut	IT-ET Glut	Glut	1.37004	3.28778	L4/5 IT CTX Glut
P49_Male_240416Mouses_LeftCortex_EXP240421_TSO_RNA_plate5.CGAATACG	LeftCortex	L5 IT CTX Glut	IT-ET Glut	Glut	2.49297	1.86092	L2/3 IT CTX Glut
P49_Male_240416Mouses_LeftCortex_EXP240421_TSO_RNA_plate5.CGAGAGAA	LeftCortex	L2/3 IT CTX Glut	IT-ET Glut	Glut	2.47132	1.40018	L2/3 IT CTX Glut
P49_Male_240416Mouses_LeftCortex_EXP240421_TSO_RNA_plate5.CGCAACTA	LeftCortex	L2/3 IT CTX Glut	IT-ET Glut	Glut	3.59562	1.12271	L2/3 IT CTX Glut
P49_Male_240416Mouses_LeftCortex_EXP240421_TSO_RNA_plate5.CGGCATTA	LeftCortex	L2/3 IT CTX Glut	IT-ET Glut	Glut	3.70987	1.10974	L2/3 IT CTX Glut
P49_Male_240416Mouses_LeftCortex_EXP240421_TSO_RNA_plate5.CGTATCTC	LeftCortex	L5 IT CTX Glut	IT-ET Glut	Glut	5.32415	0.911468	L5 IT CTX Glut
P49_Male_240416Mouses_LeftCortex_EXP240421_TSO_RNA_plate5.CTCAGAAG	LeftCortex	L4/5 IT CTX Glut	IT-ET Glut	Glut	1.11177	3.68481	L4/5 IT CTX Glut
P49_Male_240416Mouses_LeftCortex_EXP240421_TSO_RNA_plate5.CTCGAACA	LeftCortex	L6 IT CTX Glut	IT-ET Glut	Glut	1.94705	2.38542	L5 IT CTX Glut
P49_Male_240416Mouses_LeftCortex_EXP240421_TSO_RNA_plate5.CTCGACTT	LeftCortex	L2/3 IT CTX Glut	IT-ET Glut	Glut	1.13828	4.35117	DG Glut
P49_Male_240416Mouses_LeftCortex_EXP240421_TSO_RNA_plate5.CTGTACCA	LeftCortex	L4/5 IT CTX Glut	IT-ET Glut	Glut	2.65642	1.74028	L4/5 IT CTX Glut
P49_Male_240416Mouses_LeftCortex_EXP240421_TSO_RNA_plate5.CTTACAGC	LeftCortex	L4/5 IT CTX Glut	IT-ET Glut	Glut	2.12075	2.08832	L4/5 IT CTX Glut
P49_Male_240416Mouses_LeftCortex_EXP240421_TSO_RNA_plate5.CTTAGGAC	LeftCortex	L4/5 IT CTX Glut	IT-ET Glut	Glut	2.87264	1.5264	L4/5 IT CTX Glut
P49_Male_240416Mouses_LeftCortex_EXP240421_TSO_RNA_plate5.CTTCACTG	LeftCortex	L5 IT CTX Glut	IT-ET Glut	Glut	4.31598	1.11831	L4/5 IT CTX Glut
P49_Male_240416Mouses_LeftCortex_EXP240421_TSO_RNA_plate5.CTTCGGTT	LeftCortex	IT AON-TT-DP Glut	IT-ET Glut	Glut	1.66952	3.12119	L6 IT CTX Glut
P49_Male_240416Mouses_LeftCortex_EXP240421_TSO_RNA_plate5.GAACGAAG	LeftCortex	L5 IT CTX Glut	IT-ET Glut	Glut	1.55589	4.33544	L5 IT CTX Glut
P49_Male_240416Mouses_LeftCortex_EXP240421_TSO_RNA_plate5.GAATCACC	LeftCortex	L2/3 IT CTX Glut	IT-ET Glut	Glut	2.29726	1.75604	L2/3 IT CTX Glut
P49_Male_240416Mouses_LeftCortex_EXP240421_TSO_RNA_plate5.GAATCCGT	LeftCortex	L5 IT CTX Glut	IT-ET Glut	Glut	1.95443	2.11969	L4/5 IT CTX Glut
P49_Male_240416Mouses_LeftCortex_EXP240421_TSO_RNA_plate5.GACGAACT	LeftCortex	L4/5 IT CTX Glut	IT-ET Glut	Glut	2.0725	2.04749	L4/5 IT CTX Glut
P49_Male_240416Mouses_LeftCortex_EXP240421_TSO_RNA_plate5.GAGAGTAC	LeftCortex	L5 IT CTX Glut	IT-ET Glut	Glut	4.59408	1.02528	L5 IT CTX Glut
P49_Male_240416Mouses_LeftCortex_EXP240421_TSO_RNA_plate5.GATAGCCA	LeftCortex	L6 CT CTX Glut	NP-CT-L6b Glut	Glut	4.69471	1.34309	L6 CT CTX Glut
P49_Male_240416Mouses_LeftCortex_EXP240421_TSO_RNA_plate5.GATCTTGC	LeftCortex	L4/5 IT CTX Glut	IT-ET Glut	Glut	2.65598	1.6544	L4/5 IT CTX Glut
P49_Male_240416Mouses_LeftCortex_EXP240421_TSO_RNA_plate5.GCAATTCC	LeftCortex	L5 IT CTX Glut	IT-ET Glut	Glut	2.49297	1.86092	L2/3 IT CTX Glut
P49_Male_240416Mouses_LeftCortex_EXP240421_TSO_RNA_plate5.GCCTTAAC	LeftCortex	L5 ET CTX Glut	IT-ET Glut	Glut	2.43872	2.06988	L5 ET CTX Glut
P49_Male_240416Mouses_LeftCortex_EXP240421_TSO_RNA_plate5.GGAAGAGA	LeftCortex	L2/3 IT CTX Glut	IT-ET Glut	Glut	0.949541	3.3863	L2/3 IT CTX Glut
P49_Male_240416Mouses_LeftCortex_EXP240421_TSO_RNA_plate5.GGAATGTC	LeftCortex	L5 IT CTX Glut	IT-ET Glut	Glut	3.78518	1.27709	L5 IT CTX Glut
P49_Male_240416Mouses_LeftCortex_EXP240421_TSO_RNA_plate5.GGACATCA	LeftCortex	L6 CT CTX Glut	NP-CT-L6b Glut	Glut	1.65081	3.55555	L6 CT CTX Glut
P49_Male_240416Mouses_LeftCortex_EXP240421_TSO_RNA_plate5.GGTATAGG	LeftCortex	L4/5 IT CTX Glut	IT-ET Glut	Glut	1.95443	2.11969	L4/5 IT CTX Glut
P49_Male_240416Mouses_LeftCortex_EXP240421_TSO_RNA_plate5.GGTGTACA	LeftCortex	L5 ET CTX Glut	IT-ET Glut	Glut	1.5462	4.16951	L5 ET CTX Glut
P49_Male_240416Mouses_LeftCortex_EXP240421_TSO_RNA_plate5.GGTTGAAC	LeftCortex	L4/5 IT CTX Glut	IT-ET Glut	Glut	1.48535	3.62459	L4/5 IT CTX Glut
P49_Male_240416Mouses_LeftCortex_EXP240421_TSO_RNA_plate5.GTAACCGA	LeftCortex	L4/5 IT CTX Glut	IT-ET Glut	Glut	2.37801	1.766	L4/5 IT CTX Glut
P49_Male_240416Mouses_LeftCortex_EXP240421_TSO_RNA_plate5.GTAAGGTG	LeftCortex	L2/3 IT CTX Glut	IT-ET Glut	Glut	1.06457	3.84021	L2/3 IT CTX Glut
P49_Male_240416Mouses_LeftCortex_EXP240421_TSO_RNA_plate5.GTACACCT	LeftCortex	L6 CT CTX Glut	NP-CT-L6b Glut	Glut	2.04414	2.83139	L6 CT CTX Glut
P49_Male_240416Mouses_LeftCortex_EXP240421_TSO_RNA_plate5.GTCAGTCA	LeftCortex	L2/3 IT CTX Glut	IT-ET Glut	Glut	1.29021	2.56003	L2/3 IT CTX Glut
P49_Male_240416Mouses_LeftCortex_EXP240421_TSO_RNA_plate5.GTCATCGT	LeftCortex	STR D2 Gaba	CNU-LGE GABA	Glut	3.45881	1.18139	L2/3 IT CTX Glut
P49_Male_240416Mouses_LeftCortex_EXP240421_TSO_RNA_plate5.GTCCTAAG	LeftCortex	L6 IT CTX Glut	IT-ET Glut	Glut	3.59586	1.54059	L5 IT CTX Glut
P49_Male_240416Mouses_LeftCortex_EXP240421_TSO_RNA_plate5.GTCCTTGA	LeftCortex	L2/3 IT CTX Glut	IT-ET Glut	Glut	1.45055	2.50799	L2/3 IT CTX Glut
P49_Male_240416Mouses_LeftCortex_EXP240421_TSO_RNA_plate5.GTCGATTG	LeftCortex	L6 CT CTX Glut	NP-CT-L6b Glut	Glut	4.83882	1.28094	L6 CT CTX Glut
P49_Male_240416Mouses_LeftCortex_EXP240421_TSO_RNA_plate5.TACCTGCA	LeftCortex	L2/3 IT CTX Glut	IT-ET Glut	Glut	3.53679	1.13614	L2/3 IT CTX Glut
P49_Male_240416Mouses_LeftCortex_EXP240421_TSO_RNA_plate5.TACGGTCT	LeftCortex	L6 CT CTX Glut	NP-CT-L6b Glut	Glut	4.97037	1.1778	L6 CT CTX Glut
P49_Male_240416Mouses_LeftCortex_EXP240421_TSO_RNA_plate5.TACTCCAG	LeftCortex	L2/3 IT CTX Glut	IT-ET Glut	Glut	4.0348	0.954512	L2/3 IT CTX Glut
P49_Male_240416Mouses_LeftCortex_EXP240421_TSO_RNA_plate5.TAGGAGCT	LeftCortex	L2/3 IT CTX Glut	IT-ET Glut	Glut	2.82562	1.53588	L4/5 IT CTX Glut
P49_Male_240416Mouses_LeftCortex_EXP240421_TSO_RNA_plate5.TATGGCAC	LeftCortex	L5 IT CTX Glut	IT-ET Glut	Glut	1.48535	3.62459	L4/5 IT CTX Glut
P49_Male_240416Mouses_LeftCortex_EXP240421_TSO_RNA_plate5.TCATCTCC	LeftCortex	L6 IT CTX Glut	IT-ET Glut	Glut	3.73496	1.52823	L6 IT CTX Glut
P49_Male_240416Mouses_LeftCortex_EXP240421_TSO_RNA_plate5.TCCACGTT	LeftCortex	L2/3 IT CTX Glut	IT-ET Glut	Glut	1.8087	2.04809	L2/3 IT CTX Glut
P49_Male_240416Mouses_LeftCortex_EXP240421_TSO_RNA_plate5.TCCATTGC	LeftCortex	L2/3 IT CTX Glut	IT-ET Glut	Glut	2.03056	1.85388	L2/3 IT CTX Glut
P49_Male_240416Mouses_LeftCortex_EXP240421_TSO_RNA_plate5.TCCTCATG	LeftCortex	L4 RSP-ACA Glut	IT-ET Glut	Glut	5.42821	1.20141	L4 RSP-ACA Glut
P49_Male_240416Mouses_LeftCortex_EXP240421_TSO_RNA_plate5.TCGGATTC	LeftCortex	L2/3 IT CTX Glut	IT-ET Glut	Glut	2.96827	1.30227	L2/3 IT CTX Glut
P49_Male_240416Mouses_LeftCortex_EXP240421_TSO_RNA_plate5.TCGTCTGA	LeftCortex	L6 CT CTX Glut	NP-CT-L6b Glut	Glut	3.90203	1.57233	L6 CT CTX Glut
P49_Male_240416Mouses_LeftCortex_EXP240421_TSO_RNA_plate5.TCTACGCA	LeftCortex	L6 IT CTX Glut	IT-ET Glut	Glut	1.66952	3.12119	L6 IT CTX Glut
P49_Male_240416Mouses_LeftCortex_EXP240421_TSO_RNA_plate5.TCTAGGAG	LeftCortex	L6 CT CTX Glut	NP-CT-L6b Glut	Glut	5.00097	1.46016	L6 CT CTX Glut
P49_Male_240416Mouses_LeftCortex_EXP240421_TSO_RNA_plate5.TGGAAGCA	LeftCortex	L2/3 IT CTX Glut	IT-ET Glut	Glut	3.57818	1.13159	L2/3 IT CTX Glut
P49_Male_240416Mouses_LeftCortex_EXP240421_TSO_RNA_plate5.TGGTGAAG	LeftCortex	L5 IT CTX Glut	IT-ET Glut	Glut	1.94705	2.38542	L5 IT CTX Glut
P49_Male_240416Mouses_LeftCortex_EXP240421_TSO_RNA_plate5.TTACCGAC	LeftCortex	L5 IT CTX Glut	IT-ET Glut	Glut	1.73588	2.52193	L5 IT CTX Glut
P49_Male_240416Mouses_LeftCortex_EXP240421_TSO_RNA_plate5.TTACGTGC	LeftCortex	L6 CT CTX Glut	NP-CT-L6b Glut	Glut	4.83882	1.28094	L6 CT CTX Glut
P49_Male_240416Mouses_LeftCortex_EXP240421_TSO_RNA_plate5.TTGCGAGA	LeftCortex	L6 CT CTX Glut	NP-CT-L6b Glut	Glut	2.54498	2.17854	L6 CT CTX Glut
P49_Male_240416Mouses_LeftCortex_EXP240421_TSO_RNA_plate6.AACCAGAG	LeftCortex	L5 NP CTX Glut	NP-CT-L6b Glut	Glut	3.95669	1.44867	L6 CT CTX Glut
P49_Male_240416Mouses_LeftCortex_EXP240421_TSO_RNA_plate6.AAGACACC	LeftCortex	CLA-EPd-CTX Car3 Glut	IT-ET Glut	Glut	1.66783	3.35402	CLA-EPd-CTX Car3 Glut
P49_Male_240416Mouses_LeftCortex_EXP240421_TSO_RNA_plate6.AAGACCGT	LeftCortex	L4/5 IT CTX Glut	IT-ET Glut	Glut	1.20735	3.28052	L4/5 IT CTX Glut
P49_Male_240416Mouses_LeftCortex_EXP240421_TSO_RNA_plate6.AGACCTTG	LeftCortex	L5 IT CTX Glut	IT-ET Glut	Glut	3.91357	1.02017	L2/3 IT CTX Glut
P49_Male_240416Mouses_LeftCortex_EXP240421_TSO_RNA_plate6.AGACGCTA	LeftCortex	L4/5 IT CTX Glut	IT-ET Glut	Glut	4.28854	0.988767	L4/5 IT CTX Glut
P49_Male_240416Mouses_LeftCortex_EXP240421_TSO_RNA_plate6.AGCCTATC	LeftCortex	L5 IT CTX Glut	IT-ET Glut	Glut	1.83811	2.25686	L4/5 IT CTX Glut
P49_Male_240416Mouses_LeftCortex_EXP240421_TSO_RNA_plate6.AGCTAAGC	LeftCortex	L4/5 IT CTX Glut	IT-ET Glut	Glut	2.3385	1.90417	L4/5 IT CTX Glut
P49_Male_240416Mouses_LeftCortex_EXP240421_TSO_RNA_plate6.AGCTACCA	LeftCortex	L4/5 IT CTX Glut	IT-ET Glut	Glut	3.5242	1.5358	L5 IT CTX Glut
P49_Male_240416Mouses_LeftCortex_EXP240421_TSO_RNA_plate6.AGGAACAC	LeftCortex	L6 CT CTX Glut	NP-CT-L6b Glut	Glut	5.06037	1.44854	L6 CT CTX Glut
P49_Male_240416Mouses_LeftCortex_EXP240421_TSO_RNA_plate6.AGGATAGC	LeftCortex	L5 IT CTX Glut	IT-ET Glut	Glut	4.31598	1.11831	L4/5 IT CTX Glut
P49_Male_240416Mouses_LeftCortex_EXP240421_TSO_RNA_plate6.AGTGACCT	LeftCortex	L4/5 IT CTX Glut	IT-ET Glut	Glut	2.57404	1.76958	L4/5 IT CTX Glut
P49_Male_240416Mouses_LeftCortex_EXP240421_TSO_RNA_plate6.ATAACGCC	LeftCortex	L6 CT CTX Glut	NP-CT-L6b Glut	Glut	3.83064	1.57725	L6 CT CTX Glut
P49_Male_240416Mouses_LeftCortex_EXP240421_TSO_RNA_plate6.ATCTGACC	LeftCortex	L2/3 IT CTX Glut	IT-ET Glut	Glut	1.72726	1.95053	L2/3 IT CTX Glut
P49_Male_240416Mouses_LeftCortex_EXP240421_TSO_RNA_plate6.CAACACAG	LeftCortex	L2/3 IT CTX Glut	IT-ET Glut	Glut	4.33965	0.88707	L2/3 IT CTX Glut
P49_Male_240416Mouses_LeftCortex_EXP240421_TSO_RNA_plate6.CAACTCCA	LeftCortex	L5 IT CTX Glut	IT-ET Glut	Glut	1.89367	2.96937	L4/5 IT CTX Glut
P49_Male_240416Mouses_LeftCortex_EXP240421_TSO_RNA_plate6.CAAGGTAC	LeftCortex	L5 IT CTX Glut	IT-ET Glut	Glut	3.11707	1.39634	L4/5 IT CTX Glut
P49_Male_240416Mouses_LeftCortex_EXP240421_TSO_RNA_plate6.CAATAGCC	LeftCortex	L6 CT CTX Glut	NP-CT-L6b Glut	Glut	2.0853	2.84734	L6 CT CTX Glut
P49_Male_240416Mouses_LeftCortex_EXP240421_TSO_RNA_plate6.CAATGCGA	LeftCortex	L4/5 IT CTX Glut	IT-ET Glut	Glut	2.29347	1.95056	L4/5 IT CTX Glut
P49_Male_240416Mouses_LeftCortex_EXP240421_TSO_RNA_plate6.CACAGACT	LeftCortex	L5 IT CTX Glut	IT-ET Glut	Glut	1.43328	2.58563	L2/3 IT CTX Glut
P49_Male_240416Mouses_LeftCortex_EXP240421_TSO_RNA_plate6.CACGCAAT	LeftCortex	L6 CT CTX Glut	NP-CT-L6b Glut	Glut	4.04695	1.44664	L6 CT CTX Glut
P49_Male_240416Mouses_LeftCortex_EXP240421_TSO_RNA_plate6.CAGGTTCA	LeftCortex	L2/3 IT CTX Glut	IT-ET Glut	Glut	2.35736	1.68279	L2/3 IT CTX Glut
P49_Male_240416Mouses_LeftCortex_EXP240421_TSO_RNA_plate6.CATGAGCA	LeftCortex	L4/5 IT CTX Glut	IT-ET Glut	Glut	1.20735	3.28052	L4/5 IT CTX Glut
P49_Male_240416Mouses_LeftCortex_EXP240421_TSO_RNA_plate6.CCAAGGTT	LeftCortex	L5 IT CTX Glut	IT-ET Glut	Glut	3.5242	1.5358	L5 IT CTX Glut
P49_Male_240416Mouses_LeftCortex_EXP240421_TSO_RNA_plate6.CCGCTTAA	LeftCortex	L5 IT CTX Glut	IT-ET Glut	Glut	3.5242	1.5358	L5 IT CTX Glut
P49_Male_240416Mouses_LeftCortex_EXP240421_TSO_RNA_plate6.CCTTCCAT	LeftCortex	L6 CT CTX Glut	NP-CT-L6b Glut	Glut	4.93462	1.28167	L6 CT CTX Glut
P49_Male_240416Mouses_LeftCortex_EXP240421_TSO_RNA_plate6.CGAATACG	LeftCortex	L5 IT CTX Glut	IT-ET Glut	Glut	4.23872	1.15989	L5 IT CTX Glut
P49_Male_240416Mouses_LeftCortex_EXP240421_TSO_RNA_plate6.CGAATTGC	LeftCortex	L6 CT CTX Glut	NP-CT-L6b Glut	Glut	1.88015	4.26989	L6 CT CTX Glut
P49_Male_240416Mouses_LeftCortex_EXP240421_TSO_RNA_plate6.CGAGAGAA	LeftCortex	L5 ET CTX Glut	IT-ET Glut	Glut	4.78458	1.08881	L5 ET CTX Glut
P49_Male_240416Mouses_LeftCortex_EXP240421_TSO_RNA_plate6.CGCAACTA	LeftCortex	L6 CT CTX Glut	NP-CT-L6b Glut	Glut	3.95669	1.44867	L6 CT CTX Glut
P49_Male_240416Mouses_LeftCortex_EXP240421_TSO_RNA_plate6.CGGCATTA	LeftCortex	L5 IT CTX Glut	IT-ET Glut	Glut	3.36098	1.38926	L4/5 IT CTX Glut
P49_Male_240416Mouses_LeftCortex_EXP240421_TSO_RNA_plate6.CGTATCTC	LeftCortex	L6 IT CTX Glut	IT-ET Glut	Glut	2.22056	2.13313	L4/5 IT CTX Glut
P49_Male_240416Mouses_LeftCortex_EXP240421_TSO_RNA_plate6.CTCAGAAG	LeftCortex	L6 CT CTX Glut	NP-CT-L6b Glut	Glut	5.14773	1.58934	L6 CT CTX Glut
P49_Male_240416Mouses_LeftCortex_EXP240421_TSO_RNA_plate6.CTCGAACA	LeftCortex	L2/3 IT CTX Glut	IT-ET Glut	Glut	1.9394	2.005	L2/3 IT CTX Glut
P49_Male_240416Mouses_LeftCortex_EXP240421_TSO_RNA_plate6.CTCGACTT	LeftCortex	L2/3 IT CTX Glut	IT-ET Glut	Glut	3.2507	1.10985	L2/3 IT CTX Glut
P49_Male_240416Mouses_LeftCortex_EXP240421_TSO_RNA_plate6.CTGTACCA	LeftCortex	L6 CT CTX Glut	NP-CT-L6b Glut	Glut	2.96924	1.88038	L6 CT CTX Glut
P49_Male_240416Mouses_LeftCortex_EXP240421_TSO_RNA_plate6.CTTACAGC	LeftCortex	L4/5 IT CTX Glut	IT-ET Glut	Glut	2.62157	1.65265	L4/5 IT CTX Glut
P49_Male_240416Mouses_LeftCortex_EXP240421_TSO_RNA_plate6.CTTCACTG	LeftCortex	L4/5 IT CTX Glut	IT-ET Glut	Glut	2.26739	1.93847	L4/5 IT CTX Glut
P49_Male_240416Mouses_LeftCortex_EXP240421_TSO_RNA_plate6.CTTCGGTT	LeftCortex	L4/5 IT CTX Glut	IT-ET Glut	Glut	3.00199	1.44669	L4/5 IT CTX Glut
P49_Male_240416Mouses_LeftCortex_EXP240421_TSO_RNA_plate6.GAACGAAG	LeftCortex	L4/5 IT CTX Glut	IT-ET Glut	Glut	1.37884	2.69365	L4/5 IT CTX Glut
P49_Male_240416Mouses_LeftCortex_EXP240421_TSO_RNA_plate6.GAACGGTT	LeftCortex	L5 IT CTX Glut	IT-ET Glut	Glut	2.2688	2.30722	L5 IT CTX Glut
P49_Male_240416Mouses_LeftCortex_EXP240421_TSO_RNA_plate6.GAATCACC	LeftCortex	L2/3 IT CTX Glut	IT-ET Glut	Glut	2.52469	1.54757	L2/3 IT CTX Glut
P49_Male_240416Mouses_LeftCortex_EXP240421_TSO_RNA_plate6.GAATCCGT	LeftCortex	L5 IT CTX Glut	IT-ET Glut	Glut	2.0725	2.04749	L4/5 IT CTX Glut
P49_Male_240416Mouses_LeftCortex_EXP240421_TSO_RNA_plate6.GACGAACT	LeftCortex	L5 IT CTX Glut	IT-ET Glut	Glut	3.33477	1.39636	L5 IT CTX Glut
P49_Male_240416Mouses_LeftCortex_EXP240421_TSO_RNA_plate6.GAGAGTAC	LeftCortex	L5 IT CTX Glut	IT-ET Glut	Glut	3.64935	1.22807	L4/5 IT CTX Glut
P49_Male_240416Mouses_LeftCortex_EXP240421_TSO_RNA_plate6.GATAGCCA	LeftCortex	L6 CT CTX Glut	NP-CT-L6b Glut	Glut	4.04695	1.44664	L6 CT CTX Glut
P49_Male_240416Mouses_LeftCortex_EXP240421_TSO_RNA_plate6.GATCTTGC	LeftCortex	L2/3 IT CTX Glut	IT-ET Glut	Glut	3.2962	1.22021	L2/3 IT CTX Glut
P49_Male_240416Mouses_LeftCortex_EXP240421_TSO_RNA_plate6.GCAATTCC	LeftCortex	L5 IT CTX Glut	IT-ET Glut	Glut	5.36748	1.62273	L5 IT CTX Glut
P49_Male_240416Mouses_LeftCortex_EXP240421_TSO_RNA_plate6.GCCTTAAC	LeftCortex	L5 IT CTX Glut	IT-ET Glut	Glut	4.10297	1.45716	L6 IT CTX Glut
P49_Male_240416Mouses_LeftCortex_EXP240421_TSO_RNA_plate6.GGAAGAGA	LeftCortex	L6 CT CTX Glut	NP-CT-L6b Glut	Glut	1.72412	3.65195	L6 CT CTX Glut
P49_Male_240416Mouses_LeftCortex_EXP240421_TSO_RNA_plate6.GGACATCA	LeftCortex	L2/3 IT CTX Glut	IT-ET Glut	Glut	1.41865	2.2643	L2/3 IT CTX Glut
P49_Male_240416Mouses_LeftCortex_EXP240421_TSO_RNA_plate6.GGAGGAAT	LeftCortex	L2/3 IT CTX Glut	IT-ET Glut	Glut	1.28395	2.67534	L2/3 IT CTX Glut
P49_Male_240416Mouses_LeftCortex_EXP240421_TSO_RNA_plate6.GGCAAGTT	LeftCortex	L6 CT CTX Glut	NP-CT-L6b Glut	Glut	5.10024	1.55	L6 CT CTX Glut
P49_Male_240416Mouses_LeftCortex_EXP240421_TSO_RNA_plate6.GGTATAGG	LeftCortex	L5 IT CTX Glut	IT-ET Glut	Glut	2.82219	1.88567	L5 IT CTX Glut
P49_Male_240416Mouses_LeftCortex_EXP240421_TSO_RNA_plate6.GGTGTACA	LeftCortex	L4/5 IT CTX Glut	IT-ET Glut	Glut	1.3091	2.78757	L4/5 IT CTX Glut
P49_Male_240416Mouses_LeftCortex_EXP240421_TSO_RNA_plate6.GTAACCGA	LeftCortex	L6 CT CTX Glut	NP-CT-L6b Glut	Glut	5.23088	1.65837	L6 CT CTX Glut
P49_Male_240416Mouses_LeftCortex_EXP240421_TSO_RNA_plate6.GTAAGGTG	LeftCortex	L6 CT CTX Glut	NP-CT-L6b Glut	Glut	3.64472	1.64006	L6 CT CTX Glut
P49_Male_240416Mouses_LeftCortex_EXP240421_TSO_RNA_plate6.GTACACCT	LeftCortex	L4/5 IT CTX Glut	IT-ET Glut	Glut	1.33975	3.03281	L4/5 IT CTX Glut
P49_Male_240416Mouses_LeftCortex_EXP240421_TSO_RNA_plate6.GTCAGTCA	LeftCortex	L6 CT CTX Glut	NP-CT-L6b Glut	Glut	4.0797	1.50051	L6 CT CTX Glut
P49_Male_240416Mouses_LeftCortex_EXP240421_TSO_RNA_plate6.GTCATCGT	LeftCortex	L4/5 IT CTX Glut	IT-ET Glut	Glut	2.2688	2.30722	L5 IT CTX Glut
P49_Male_240416Mouses_LeftCortex_EXP240421_TSO_RNA_plate6.GTCCTTGA	LeftCortex	L5 IT CTX Glut	IT-ET Glut	Glut	4.19003	0.944336	L2/3 IT CTX Glut
P49_Male_240416Mouses_LeftCortex_EXP240421_TSO_RNA_plate6.GTCGATTG	LeftCortex	L2/3 IT CTX Glut	IT-ET Glut	Glut	2.55573	1.43328	L2/3 IT CTX Glut
P49_Male_240416Mouses_LeftCortex_EXP240421_TSO_RNA_plate6.GTCGTTAC	LeftCortex	CLA-EPd-CTX Car3 Glut	IT-ET Glut	Glut	1.93791	3.29065	CLA-EPd-CTX Car3 Glut
P49_Male_240416Mouses_LeftCortex_EXP240421_TSO_RNA_plate6.TACCTGCA	LeftCortex	L2/3 IT CTX Glut	IT-ET Glut	Glut	1.48535	3.62459	L4/5 IT CTX Glut
P49_Male_240416Mouses_LeftCortex_EXP240421_TSO_RNA_plate6.TACGGTCT	LeftCortex	L5 IT CTX Glut	IT-ET Glut	Glut	5.45654	1.43953	L5 IT CTX Glut
P49_Male_240416Mouses_LeftCortex_EXP240421_TSO_RNA_plate6.TACTCCAG	LeftCortex	L2/3 IT CTX Glut	IT-ET Glut	Glut	3.83926	0.947783	L2/3 IT CTX Glut
P49_Male_240416Mouses_LeftCortex_EXP240421_TSO_RNA_plate6.TAGGAGCT	LeftCortex	L6 CT CTX Glut	NP-CT-L6b Glut	Glut	2.70793	2.07033	L6 CT CTX Glut
P49_Male_240416Mouses_LeftCortex_EXP240421_TSO_RNA_plate6.TATGGCAC	LeftCortex	L5 IT CTX Glut	IT-ET Glut	Glut	2.56205	2.23301	L6 IT CTX Glut
P49_Male_240416Mouses_LeftCortex_EXP240421_TSO_RNA_plate6.TCATCTCC	LeftCortex	L6 CT CTX Glut	NP-CT-L6b Glut	Glut	1.71864	3.87259	L6 CT CTX Glut
P49_Male_240416Mouses_LeftCortex_EXP240421_TSO_RNA_plate6.TCCACGTT	LeftCortex	L6 IT CTX Glut	IT-ET Glut	Glut	2.52778	2.08684	L5 IT CTX Glut
P49_Male_240416Mouses_LeftCortex_EXP240421_TSO_RNA_plate6.TCCATTGC	LeftCortex	L4/5 IT CTX Glut	IT-ET Glut	Glut	1.20735	3.28052	L4/5 IT CTX Glut
P49_Male_240416Mouses_LeftCortex_EXP240421_TSO_RNA_plate6.TCCTCATG	LeftCortex	L6 CT CTX Glut	NP-CT-L6b Glut	Glut	2.00095	2.79052	L6 CT CTX Glut
P49_Male_240416Mouses_LeftCortex_EXP240421_TSO_RNA_plate6.TCGGATTC	LeftCortex	L5 IT CTX Glut	IT-ET Glut	Glut	2.61217	1.69087	L4/5 IT CTX Glut
P49_Male_240416Mouses_LeftCortex_EXP240421_TSO_RNA_plate6.TCGTCTGA	LeftCortex	L4 RSP-ACA Glut	IT-ET Glut	Glut	1.73449	3.87787	L4/5 IT CTX Glut
P49_Male_240416Mouses_LeftCortex_EXP240421_TSO_RNA_plate6.TCTACGCA	LeftCortex	L6 CT CTX Glut	NP-CT-L6b Glut	Glut	2.43653	1.6547	L2/3 IT CTX Glut
P49_Male_240416Mouses_LeftCortex_EXP240421_TSO_RNA_plate6.TCTAGGAG	LeftCortex	L5 IT CTX Glut	IT-ET Glut	Glut	5.00539	0.916697	L5 IT CTX Glut
P49_Male_240416Mouses_LeftCortex_EXP240421_TSO_RNA_plate6.TGCGTAAC	LeftCortex	L4/5 IT CTX Glut	IT-ET Glut	Glut	3.00199	1.44669	L4/5 IT CTX Glut
P49_Male_240416Mouses_LeftCortex_EXP240421_TSO_RNA_plate6.TGGAAGCA	LeftCortex	L2/3 IT CTX Glut	IT-ET Glut	Glut	3.9829	0.966807	L2/3 IT CTX Glut
P49_Male_240416Mouses_LeftCortex_EXP240421_TSO_RNA_plate6.TGGTGAAG	LeftCortex	L2/3 IT CTX Glut	IT-ET Glut	Glut	1.52995	2.28508	L2/3 IT CTX Glut
P49_Male_240416Mouses_LeftCortex_EXP240421_TSO_RNA_plate6.TTACCGAC	LeftCortex	L2/3 IT CTX Glut	IT-ET Glut	Glut	1.01063	3.71231	L2/3 IT CTX Glut
P49_Male_240416Mouses_LeftCortex_EXP240421_TSO_RNA_plate6.TTACGTGC	LeftCortex	L5 IT CTX Glut	IT-ET Glut	Glut	2.0725	2.04749	L4/5 IT CTX Glut
P49_Male_240416Mouses_LeftCortex_EXP240421_TSO_RNA_plate6.TTCCAGGT	LeftCortex	L2/3 IT CTX Glut	IT-ET Glut	Glut	1.30625	2.73943	L2/3 IT CTX Glut
P49_Male_240416Mouses_LeftCortex_EXP240421_TSO_RNA_plate6.TTGCGAGA	LeftCortex	L6 CT CTX Glut	NP-CT-L6b Glut	Glut	1.75345	3.81584	L6 CT CTX Glut
P49_Male_240416Mouses_LeftHippo_EXP240419_TSO_RNA_plate1.AACCAGAG	LeftHippo	CA1-ProS Glut	IT-ET Glut	Glut	4.11272	1.84332	CA1-ProS Glut
P49_Male_240416Mouses_LeftHippo_EXP240419_TSO_RNA_plate1.AAGACCGT	LeftHippo	DG Glut	DG-IMN Glut	Glut	4.25659	2.39081	DG Glut
P49_Male_240416Mouses_LeftHippo_EXP240419_TSO_RNA_plate1.AGACCTTG	LeftHippo	DG Glut	DG-IMN Glut	Glut	5.00981	2.623	DG Glut
P49_Male_240416Mouses_LeftHippo_EXP240419_TSO_RNA_plate1.AGACGCTA	LeftHippo	CA1-ProS Glut	IT-ET Glut	Glut	4.97694	2.00784	CA1-ProS Glut
P49_Male_240416Mouses_LeftHippo_EXP240419_TSO_RNA_plate1.AGCCTATC	LeftHippo	DG Glut	DG-IMN Glut	Glut	4.65312	2.48253	DG Glut
P49_Male_240416Mouses_LeftHippo_EXP240419_TSO_RNA_plate1.AGCTAAGC	LeftHippo	CA1-ProS Glut	IT-ET Glut	Glut	3.72986	1.98643	CA1-ProS Glut
P49_Male_240416Mouses_LeftHippo_EXP240419_TSO_RNA_plate1.AGCTACCA	LeftHippo	DG Glut	DG-IMN Glut	Glut	4.69508	2.63497	DG Glut
P49_Male_240416Mouses_LeftHippo_EXP240419_TSO_RNA_plate1.AGGAACAC	LeftHippo	CA1-ProS Glut	IT-ET Glut	Glut	3.1373	2.41013	CA1-ProS Glut
P49_Male_240416Mouses_LeftHippo_EXP240419_TSO_RNA_plate1.AGGATAGC	LeftHippo	CA1-ProS Glut	IT-ET Glut	Glut	4.74352	1.82565	CA1-ProS Glut
P49_Male_240416Mouses_LeftHippo_EXP240419_TSO_RNA_plate1.AGTGACCT	LeftHippo	DG Glut	DG-IMN Glut	Glut	5.13075	2.74097	DG Glut
P49_Male_240416Mouses_LeftHippo_EXP240419_TSO_RNA_plate1.ATAACGCC	LeftHippo	CA3 Glut	IT-ET Glut	Glut	2.94404	2.88937	CA3 Glut
P49_Male_240416Mouses_LeftHippo_EXP240419_TSO_RNA_plate1.CAACACAG	LeftHippo	DG Glut	DG-IMN Glut	Glut	4.62374	2.47103	DG Glut
P49_Male_240416Mouses_LeftHippo_EXP240419_TSO_RNA_plate1.CAACTCCA	LeftHippo	CA1-ProS Glut	IT-ET Glut	Glut	4.45899	1.8216	CA1-ProS Glut
P49_Male_240416Mouses_LeftHippo_EXP240419_TSO_RNA_plate1.CAAGGTAC	LeftHippo	CA1-ProS Glut	IT-ET Glut	Glut	5.15514	2.15191	CA1-ProS Glut
P49_Male_240416Mouses_LeftHippo_EXP240419_TSO_RNA_plate1.CAATAGCC	LeftHippo	CA3 Glut	IT-ET Glut	Glut	2.87995	2.65851	CA3 Glut
P49_Male_240416Mouses_LeftHippo_EXP240419_TSO_RNA_plate1.CAATGCGA	LeftHippo	CA1-ProS Glut	IT-ET Glut	Glut	3.82876	1.91989	CA1-ProS Glut
P49_Male_240416Mouses_LeftHippo_EXP240419_TSO_RNA_plate1.CACAGACT	LeftHippo	CA1-ProS Glut	IT-ET Glut	Glut	3.26405	2.2627	CA1-ProS Glut
P49_Male_240416Mouses_LeftHippo_EXP240419_TSO_RNA_plate1.CACGCAAT	LeftHippo	DG Glut	DG-IMN Glut	Glut	4.66523	2.47771	DG Glut
P49_Male_240416Mouses_LeftHippo_EXP240419_TSO_RNA_plate1.CAGGTTCA	LeftHippo	CA1-ProS Glut	IT-ET Glut	Glut	5.07661	2.06432	CA1-ProS Glut
P49_Male_240416Mouses_LeftHippo_EXP240419_TSO_RNA_plate1.CAGTGCTT	LeftHippo	DG Glut	DG-IMN Glut	Glut	4.72501	2.63841	DG Glut
P49_Male_240416Mouses_LeftHippo_EXP240419_TSO_RNA_plate1.CATGAGCA	LeftHippo	DG Glut	DG-IMN Glut	Glut	4.60083	2.44935	DG Glut
P49_Male_240416Mouses_LeftHippo_EXP240419_TSO_RNA_plate1.CCAAGGTT	LeftHippo	CA3 Glut	IT-ET Glut	Glut	3.03332	2.52656	CA2-FC-IG Glut
P49_Male_240416Mouses_LeftHippo_EXP240419_TSO_RNA_plate1.CCGCTTAA	LeftHippo	DG Glut	DG-IMN Glut	Glut	4.85995	2.7078	DG Glut
P49_Male_240416Mouses_LeftHippo_EXP240419_TSO_RNA_plate1.CGAATACG	LeftHippo	DG Glut	DG-IMN Glut	Glut	4.27177	2.4233	DG Glut
P49_Male_240416Mouses_LeftHippo_EXP240419_TSO_RNA_plate1.CGAATTGC	LeftHippo	CA3 Glut	IT-ET Glut	Glut	3.32995	2.83828	CA3 Glut
P49_Male_240416Mouses_LeftHippo_EXP240419_TSO_RNA_plate1.CGAGAGAA	LeftHippo	CA1-ProS Glut	IT-ET Glut	Glut	5.06803	2.0709	CA1-ProS Glut
P49_Male_240416Mouses_LeftHippo_EXP240419_TSO_RNA_plate1.CGCAACTA	LeftHippo	DG Glut	DG-IMN Glut	Glut	4.45212	2.60233	DG Glut
P49_Male_240416Mouses_LeftHippo_EXP240419_TSO_RNA_plate1.CGTATCTC	LeftHippo	CA1-ProS Glut	IT-ET Glut	Glut	3.88448	1.90618	CA1-ProS Glut
P49_Male_240416Mouses_LeftHippo_EXP240419_TSO_RNA_plate1.CTCAGAAG	LeftHippo	DG Glut	DG-IMN Glut	Glut	5.00981	2.623	DG Glut
P49_Male_240416Mouses_LeftHippo_EXP240419_TSO_RNA_plate1.CTCGAACA	LeftHippo	CA1-ProS Glut	IT-ET Glut	Glut	4.45273	1.77127	CA1-ProS Glut
P49_Male_240416Mouses_LeftHippo_EXP240419_TSO_RNA_plate1.CTCGACTT	LeftHippo	CA1-ProS Glut	IT-ET Glut	Glut	3.30069	2.25182	CA1-ProS Glut
P49_Male_240416Mouses_LeftHippo_EXP240419_TSO_RNA_plate1.CTGTACCA	LeftHippo	CA1-ProS Glut	IT-ET Glut	Glut	4.76945	1.88108	CA1-ProS Glut
P49_Male_240416Mouses_LeftHippo_EXP240419_TSO_RNA_plate1.CTTACAGC	LeftHippo	CA1-ProS Glut	IT-ET Glut	Glut	4.51164	1.81335	CA1-ProS Glut
P49_Male_240416Mouses_LeftHippo_EXP240419_TSO_RNA_plate1.CTTAGGAC	LeftHippo	DG Glut	DG-IMN Glut	Glut	4.22866	2.44584	DG Glut
P49_Male_240416Mouses_LeftHippo_EXP240419_TSO_RNA_plate1.CTTCACTG	LeftHippo	DG Glut	DG-IMN Glut	Glut	4.17898	2.43843	DG Glut
P49_Male_240416Mouses_LeftHippo_EXP240419_TSO_RNA_plate1.CTTCGGTT	LeftHippo	DG Glut	DG-IMN Glut	Glut	5.12051	2.74356	DG Glut
P49_Male_240416Mouses_LeftHippo_EXP240419_TSO_RNA_plate1.CTTGCTAG	LeftHippo	DG Glut	DG-IMN Glut	Glut	5.03403	2.68219	DG Glut
P49_Male_240416Mouses_LeftHippo_EXP240419_TSO_RNA_plate1.GAACGAAG	LeftHippo	CA1-ProS Glut	IT-ET Glut	Glut	4.68227	1.82574	CA1-ProS Glut
P49_Male_240416Mouses_LeftHippo_EXP240419_TSO_RNA_plate1.GAACGGTT	LeftHippo	CA3 Glut	IT-ET Glut	Glut	3.12145	2.40478	CA2-FC-IG Glut
P49_Male_240416Mouses_LeftHippo_EXP240419_TSO_RNA_plate1.GAATCACC	LeftHippo	DG Glut	DG-IMN Glut	Glut	4.62081	2.59235	DG-PIR Ex IMN
P49_Male_240416Mouses_LeftHippo_EXP240419_TSO_RNA_plate1.GACGAACT	LeftHippo	CA3 Glut	IT-ET Glut	Glut	4.09756	2.6616	CA3 Glut
P49_Male_240416Mouses_LeftHippo_EXP240419_TSO_RNA_plate1.GAGAGTAC	LeftHippo	DG Glut	DG-IMN Glut	Glut	5.13075	2.74097	DG Glut
P49_Male_240416Mouses_LeftHippo_EXP240419_TSO_RNA_plate1.GATAGCCA	LeftHippo	CA1-ProS Glut	IT-ET Glut	Glut	3.92753	1.89787	CA1-ProS Glut
P49_Male_240416Mouses_LeftHippo_EXP240419_TSO_RNA_plate1.GATCTTGC	LeftHippo	DG Glut	DG-IMN Glut	Glut	5.09052	2.73253	DG Glut
P49_Male_240416Mouses_LeftHippo_EXP240419_TSO_RNA_plate1.GCAATTCC	LeftHippo	CA3 Glut	IT-ET Glut	Glut	3.40055	2.8215	CA3 Glut
P49_Male_240416Mouses_LeftHippo_EXP240419_TSO_RNA_plate1.GCCTTAAC	LeftHippo	CA3 Glut	IT-ET Glut	Glut	3.01985	2.52347	CA2-FC-IG Glut
P49_Male_240416Mouses_LeftHippo_EXP240419_TSO_RNA_plate1.GGAAGAGA	LeftHippo	CA1-ProS Glut	IT-ET Glut	Glut	4.33023	1.82359	CA1-ProS Glut
P49_Male_240416Mouses_LeftHippo_EXP240419_TSO_RNA_plate1.GGAATGTC	LeftHippo	CA3 Glut	IT-ET Glut	Glut	3.51995	2.80217	CA3 Glut
P49_Male_240416Mouses_LeftHippo_EXP240419_TSO_RNA_plate1.GGACATCA	LeftHippo	CA3 Glut	IT-ET Glut	Glut	3.18754	2.91691	CA3 Glut
P49_Male_240416Mouses_LeftHippo_EXP240419_TSO_RNA_plate1.GGAGGAAT	LeftHippo	DG Glut	DG-IMN Glut	Glut	4.45451	2.4293	DG Glut
P49_Male_240416Mouses_LeftHippo_EXP240419_TSO_RNA_plate1.GGCAAGTT	LeftHippo	CA1-ProS Glut	IT-ET Glut	Glut	3.13489	2.37602	CA1-ProS Glut
P49_Male_240416Mouses_LeftHippo_EXP240419_TSO_RNA_plate1.GGTATAGG	LeftHippo	DG Glut	DG-IMN Glut	Glut	5.0616	2.6783	DG Glut
P49_Male_240416Mouses_LeftHippo_EXP240419_TSO_RNA_plate1.GGTGTACA	LeftHippo	CA1-ProS Glut	IT-ET Glut	Glut	4.99832	2.04027	CA1-ProS Glut
P49_Male_240416Mouses_LeftHippo_EXP240419_TSO_RNA_plate1.GGTTGAAC	LeftHippo	DG Glut	DG-IMN Glut	Glut	5.04918	2.67792	DG Glut
P49_Male_240416Mouses_LeftHippo_EXP240419_TSO_RNA_plate1.GTAACCGA	LeftHippo	CA1-ProS Glut	IT-ET Glut	Glut	3.17184	2.37796	CA1-ProS Glut
P49_Male_240416Mouses_LeftHippo_EXP240419_TSO_RNA_plate1.GTAAGGTG	LeftHippo	CA1-ProS Glut	IT-ET Glut	Glut	5.04862	2.0694	CA1-ProS Glut
P49_Male_240416Mouses_LeftHippo_EXP240419_TSO_RNA_plate1.GTACACCT	LeftHippo	CA3 Glut	IT-ET Glut	Glut	3.157	2.89997	CA3 Glut
P49_Male_240416Mouses_LeftHippo_EXP240419_TSO_RNA_plate1.GTCAGTCA	LeftHippo	CA1-ProS Glut	IT-ET Glut	Glut	4.99832	2.04027	CA1-ProS Glut
P49_Male_240416Mouses_LeftHippo_EXP240419_TSO_RNA_plate1.GTCATCGT	LeftHippo	DG Glut	DG-IMN Glut	Glut	4.59034	2.47962	DG Glut
P49_Male_240416Mouses_LeftHippo_EXP240419_TSO_RNA_plate1.GTCCTTGA	LeftHippo	DG Glut	DG-IMN Glut	Glut	5.03517	2.73714	DG Glut
P49_Male_240416Mouses_LeftHippo_EXP240419_TSO_RNA_plate1.GTCGATTG	LeftHippo	CA1-ProS Glut	IT-ET Glut	Glut	4.14089	1.81578	CA1-ProS Glut
P49_Male_240416Mouses_LeftHippo_EXP240419_TSO_RNA_plate1.GTCGTTAC	LeftHippo	CA1-ProS Glut	IT-ET Glut	Glut	4.89715	1.97835	CA1-ProS Glut
P49_Male_240416Mouses_LeftHippo_EXP240419_TSO_RNA_plate1.TACCTGCA	LeftHippo	CA1-ProS Glut	IT-ET Glut	Glut	4.4011	1.79428	CA1-ProS Glut
P49_Male_240416Mouses_LeftHippo_EXP240419_TSO_RNA_plate1.TACGGTCT	LeftHippo	SUB-ProS Glut	IT-ET Glut	Glut	NA	NA	L2/3 IT RSP Glut
P49_Male_240416Mouses_LeftHippo_EXP240419_TSO_RNA_plate1.TACTCCAG	LeftHippo	CA1-ProS Glut	IT-ET Glut	Glut	3.94924	1.89454	CA1-ProS Glut
P49_Male_240416Mouses_LeftHippo_EXP240419_TSO_RNA_plate1.TAGGAGCT	LeftHippo	CA1-ProS Glut	IT-ET Glut	Glut	4.02852	1.86333	CA1-ProS Glut
P49_Male_240416Mouses_LeftHippo_EXP240419_TSO_RNA_plate1.TCATCTCC	LeftHippo	DG Glut	DG-IMN Glut	Glut	5.19996	2.72485	DG Glut
P49_Male_240416Mouses_LeftHippo_EXP240419_TSO_RNA_plate1.TCCACGTT	LeftHippo	DG Glut	DG-IMN Glut	Glut	3.93556	2.51587	DG-PIR Ex IMN
P49_Male_240416Mouses_LeftHippo_EXP240419_TSO_RNA_plate1.TCCATTGC	LeftHippo	CA1-ProS Glut	IT-ET Glut	Glut	3.23449	2.29068	CA1-ProS Glut
P49_Male_240416Mouses_LeftHippo_EXP240419_TSO_RNA_plate1.TCCTCATG	LeftHippo	CA1-ProS Glut	IT-ET Glut	Glut	3.17184	2.37796	CA1-ProS Glut
P49_Male_240416Mouses_LeftHippo_EXP240419_TSO_RNA_plate1.TCGGATTC	LeftHippo	CA1-ProS Glut	IT-ET Glut	Glut	4.38727	1.79418	CA1-ProS Glut
P49_Male_240416Mouses_LeftHippo_EXP240419_TSO_RNA_plate1.TCGTCTGA	LeftHippo	DG Glut	DG-IMN Glut	Glut	4.65935	2.43847	DG Glut
P49_Male_240416Mouses_LeftHippo_EXP240419_TSO_RNA_plate1.TCTACGCA	LeftHippo	CA3 Glut	IT-ET Glut	Glut	4.30056	2.53903	CA3 Glut
P49_Male_240416Mouses_LeftHippo_EXP240419_TSO_RNA_plate1.TCTAGGAG	LeftHippo	CA3 Glut	IT-ET Glut	Glut	3.38845	2.78989	CA3 Glut
P49_Male_240416Mouses_LeftHippo_EXP240419_TSO_RNA_plate1.TGCGTAAC	LeftHippo	DG Glut	DG-IMN Glut	Glut	5.2105	2.73073	DG Glut
P49_Male_240416Mouses_LeftHippo_EXP240419_TSO_RNA_plate1.TGGAAGCA	LeftHippo	CA1-ProS Glut	IT-ET Glut	Glut	4.97694	2.00784	CA1-ProS Glut
P49_Male_240416Mouses_LeftHippo_EXP240419_TSO_RNA_plate1.TGGTGAAG	LeftHippo	CA1-ProS Glut	IT-ET Glut	Glut	3.58025	2.02494	CA1-ProS Glut
P49_Male_240416Mouses_LeftHippo_EXP240419_TSO_RNA_plate1.TTACGTGC	LeftHippo	CA3 Glut	IT-ET Glut	Glut	2.97235	2.93397	CA3 Glut
P49_Male_240416Mouses_LeftHippo_EXP240419_TSO_RNA_plate1.TTCCAGGT	LeftHippo	DG Glut	DG-IMN Glut	Glut	4.27176	2.63747	DG Glut
P49_Male_240416Mouses_LeftHippo_EXP240419_TSO_RNA_plate1.TTGCGAGA	LeftHippo	CA3 Glut	IT-ET Glut	Glut	3.68722	2.72181	CA3 Glut
P49_Male_240416Mouses_LeftHippo_EXP240419_TSO_RNA_plate2.AACCAGAG	LeftHippo	DG Glut	DG-IMN Glut	Glut	4.53012	2.5786	DG Glut
P49_Male_240416Mouses_LeftHippo_EXP240419_TSO_RNA_plate2.AAGACACC	LeftHippo	CA1-ProS Glut	IT-ET Glut	Glut	4.99832	2.04027	CA1-ProS Glut
P49_Male_240416Mouses_LeftHippo_EXP240419_TSO_RNA_plate2.AAGACCGT	LeftHippo	CA1-ProS Glut	IT-ET Glut	Glut	3.6517	2.00252	CA1-ProS Glut
P49_Male_240416Mouses_LeftHippo_EXP240419_TSO_RNA_plate2.AGACCTTG	LeftHippo	DG Glut	DG-IMN Glut	Glut	4.74286	2.53463	DG Glut
P49_Male_240416Mouses_LeftHippo_EXP240419_TSO_RNA_plate2.AGACGCTA	LeftHippo	DG Glut	DG-IMN Glut	Glut	5.07979	2.76957	DG Glut
P49_Male_240416Mouses_LeftHippo_EXP240419_TSO_RNA_plate2.AGCCTATC	LeftHippo	CA1-ProS Glut	IT-ET Glut	Glut	3.63411	2.02366	CA1-ProS Glut
P49_Male_240416Mouses_LeftHippo_EXP240419_TSO_RNA_plate2.AGCTAAGC	LeftHippo	CA1-ProS Glut	IT-ET Glut	Glut	3.63411	2.02366	CA1-ProS Glut
P49_Male_240416Mouses_LeftHippo_EXP240419_TSO_RNA_plate2.AGCTACCA	LeftHippo	CA1-ProS Glut	IT-ET Glut	Glut	3.17184	2.37796	CA1-ProS Glut
P49_Male_240416Mouses_LeftHippo_EXP240419_TSO_RNA_plate2.AGGAACAC	LeftHippo	CA1-ProS Glut	IT-ET Glut	Glut	4.80486	1.91187	CA1-ProS Glut
P49_Male_240416Mouses_LeftHippo_EXP240419_TSO_RNA_plate2.AGGATAGC	LeftHippo	DG Glut	DG-IMN Glut	Glut	4.23281	2.39254	DG Glut
P49_Male_240416Mouses_LeftHippo_EXP240419_TSO_RNA_plate2.ATAACGCC	LeftHippo	DG Glut	DG-IMN Glut	Glut	5.24138	2.63332	DG Glut
P49_Male_240416Mouses_LeftHippo_EXP240419_TSO_RNA_plate2.ATCTGACC	LeftHippo	CA3 Glut	IT-ET Glut	Glut	3.29696	2.86614	CA3 Glut
P49_Male_240416Mouses_LeftHippo_EXP240419_TSO_RNA_plate2.CAACACAG	LeftHippo	CA1-ProS Glut	IT-ET Glut	Glut	3.62567	2.00761	CA1-ProS Glut
P49_Male_240416Mouses_LeftHippo_EXP240419_TSO_RNA_plate2.CAACTCCA	LeftHippo	CA3 Glut	IT-ET Glut	Glut	3.34449	2.84839	CA3 Glut
P49_Male_240416Mouses_LeftHippo_EXP240419_TSO_RNA_plate2.CAAGGTAC	LeftHippo	DG Glut	DG-IMN Glut	Glut	5.0616	2.6783	DG Glut
P49_Male_240416Mouses_LeftHippo_EXP240419_TSO_RNA_plate2.CAATAGCC	LeftHippo	DG Glut	DG-IMN Glut	Glut	4.51189	2.61799	DG Glut
P49_Male_240416Mouses_LeftHippo_EXP240419_TSO_RNA_plate2.CAATGCGA	LeftHippo	DG Glut	DG-IMN Glut	Glut	5.0616	2.6783	DG Glut
P49_Male_240416Mouses_LeftHippo_EXP240419_TSO_RNA_plate2.CACAGACT	LeftHippo	CA3 Glut	IT-ET Glut	Glut	3.85708	2.69252	CA3 Glut
P49_Male_240416Mouses_LeftHippo_EXP240419_TSO_RNA_plate2.CACGCAAT	LeftHippo	DG Glut	DG-IMN Glut	Glut	4.53012	2.5786	DG Glut
P49_Male_240416Mouses_LeftHippo_EXP240419_TSO_RNA_plate2.CAGTGCTT	LeftHippo	DG Glut	DG-IMN Glut	Glut	4.67182	2.60918	DG Glut
P49_Male_240416Mouses_LeftHippo_EXP240419_TSO_RNA_plate2.CATGAGCA	LeftHippo	DG Glut	DG-IMN Glut	Glut	4.62756	2.60218	DG Glut
P49_Male_240416Mouses_LeftHippo_EXP240419_TSO_RNA_plate2.CCAAGGTT	LeftHippo	L5 NP CTX Glut	NP-CT-L6b Glut	Glut	1.4959	4.40156	L5 NP CTX Glut
P49_Male_240416Mouses_LeftHippo_EXP240419_TSO_RNA_plate2.CCGCTTAA	LeftHippo	CA3 Glut	IT-ET Glut	Glut	4.02953	2.63719	CA3 Glut
P49_Male_240416Mouses_LeftHippo_EXP240419_TSO_RNA_plate2.CCTTCCAT	LeftHippo	CA3 Glut	IT-ET Glut	Glut	3.8902	2.74346	CA3 Glut
P49_Male_240416Mouses_LeftHippo_EXP240419_TSO_RNA_plate2.CGAATACG	LeftHippo	CA1-ProS Glut	IT-ET Glut	Glut	3.36063	2.20817	CA1-ProS Glut
P49_Male_240416Mouses_LeftHippo_EXP240419_TSO_RNA_plate2.CGAATTGC	LeftHippo	DG Glut	DG-IMN Glut	Glut	5.2284	2.67551	DG Glut
P49_Male_240416Mouses_LeftHippo_EXP240419_TSO_RNA_plate2.CGAGAGAA	LeftHippo	CA3 Glut	IT-ET Glut	Glut	3.49963	2.78908	CA3 Glut
P49_Male_240416Mouses_LeftHippo_EXP240419_TSO_RNA_plate2.CGCAACTA	LeftHippo	DG Glut	DG-IMN Glut	Glut	4.60083	2.44935	DG Glut
P49_Male_240416Mouses_LeftHippo_EXP240419_TSO_RNA_plate2.CGGCATTA	LeftHippo	CA1-ProS Glut	IT-ET Glut	Glut	4.26897	1.80831	CA1-ProS Glut
P49_Male_240416Mouses_LeftHippo_EXP240419_TSO_RNA_plate2.CGTATCTC	LeftHippo	CA3 Glut	IT-ET Glut	Glut	5.58866	2.31628	CA2-FC-IG Glut
P49_Male_240416Mouses_LeftHippo_EXP240419_TSO_RNA_plate2.CTCAGAAG	LeftHippo	DG Glut	DG-IMN Glut	Glut	4.65935	2.43847	DG Glut
P49_Male_240416Mouses_LeftHippo_EXP240419_TSO_RNA_plate2.CTCGAACA	LeftHippo	CA3 Glut	IT-ET Glut	Glut	3.86965	2.67594	CA3 Glut
P49_Male_240416Mouses_LeftHippo_EXP240419_TSO_RNA_plate2.CTCGACTT	LeftHippo	CA1-ProS Glut	IT-ET Glut	Glut	5.14241	2.14613	CA1-ProS Glut
P49_Male_240416Mouses_LeftHippo_EXP240419_TSO_RNA_plate2.CTGTACCA	LeftHippo	DG Glut	DG-IMN Glut	Glut	5.23217	2.69407	DG Glut
P49_Male_240416Mouses_LeftHippo_EXP240419_TSO_RNA_plate2.CTTACAGC	LeftHippo	DG Glut	DG-IMN Glut	Glut	4.00385	2.50571	DG Glut
P49_Male_240416Mouses_LeftHippo_EXP240419_TSO_RNA_plate2.CTTAGGAC	LeftHippo	DG Glut	DG-IMN Glut	Glut	4.89176	2.5636	DG Glut
P49_Male_240416Mouses_LeftHippo_EXP240419_TSO_RNA_plate2.CTTCACTG	LeftHippo	CA1-ProS Glut	IT-ET Glut	Glut	3.75872	1.96122	CA1-ProS Glut
P49_Male_240416Mouses_LeftHippo_EXP240419_TSO_RNA_plate2.CTTCGGTT	LeftHippo	DG Glut	DG-IMN Glut	Glut	5.03517	2.73714	DG Glut
P49_Male_240416Mouses_LeftHippo_EXP240419_TSO_RNA_plate2.GAACGAAG	LeftHippo	CA1-ProS Glut	IT-ET Glut	Glut	3.19324	2.30685	CA1-ProS Glut
P49_Male_240416Mouses_LeftHippo_EXP240419_TSO_RNA_plate2.GAACGGTT	LeftHippo	CA1-ProS Glut	IT-ET Glut	Glut	5.01323	2.0692	CA1-ProS Glut
P49_Male_240416Mouses_LeftHippo_EXP240419_TSO_RNA_plate2.GAATCACC	LeftHippo	CA1-ProS Glut	IT-ET Glut	Glut	4.45899	1.8216	CA1-ProS Glut
P49_Male_240416Mouses_LeftHippo_EXP240419_TSO_RNA_plate2.GAATCCGT	LeftHippo	CA1-ProS Glut	IT-ET Glut	Glut	5.04862	2.0694	CA1-ProS Glut
P49_Male_240416Mouses_LeftHippo_EXP240419_TSO_RNA_plate2.GACGAACT	LeftHippo	CA1-ProS Glut	IT-ET Glut	Glut	3.47964	2.09188	CA1-ProS Glut
P49_Male_240416Mouses_LeftHippo_EXP240419_TSO_RNA_plate2.GAGAGTAC	LeftHippo	DG Glut	DG-IMN Glut	Glut	4.50093	2.44329	DG Glut
P49_Male_240416Mouses_LeftHippo_EXP240419_TSO_RNA_plate2.GATAGCCA	LeftHippo	CA1-ProS Glut	IT-ET Glut	Glut	5.07647	2.06825	CA1-ProS Glut
P49_Male_240416Mouses_LeftHippo_EXP240419_TSO_RNA_plate2.GATCTTGC	LeftHippo	CA1-ProS Glut	IT-ET Glut	Glut	5.15514	2.15191	CA1-ProS Glut
P49_Male_240416Mouses_LeftHippo_EXP240419_TSO_RNA_plate2.GCAATTCC	LeftHippo	CA1-ProS Glut	IT-ET Glut	Glut	3.67778	2.01144	CA1-ProS Glut
P49_Male_240416Mouses_LeftHippo_EXP240419_TSO_RNA_plate2.GCCTTAAC	LeftHippo	CA3 Glut	IT-ET Glut	Glut	2.95129	2.95805	CA3 Glut
P49_Male_240416Mouses_LeftHippo_EXP240419_TSO_RNA_plate2.GGAAGAGA	LeftHippo	CA1-ProS Glut	IT-ET Glut	Glut	4.38727	1.79418	CA1-ProS Glut
P49_Male_240416Mouses_LeftHippo_EXP240419_TSO_RNA_plate2.GGACATCA	LeftHippo	CA1-ProS Glut	IT-ET Glut	Glut	3.17184	2.37796	CA1-ProS Glut
P49_Male_240416Mouses_LeftHippo_EXP240419_TSO_RNA_plate2.GGAGGAAT	LeftHippo	CA1-ProS Glut	IT-ET Glut	Glut	4.97694	2.00784	CA1-ProS Glut
P49_Male_240416Mouses_LeftHippo_EXP240419_TSO_RNA_plate2.GGTATAGG	LeftHippo	CA1-ProS Glut	IT-ET Glut	Glut	4.97694	2.00784	CA1-ProS Glut
P49_Male_240416Mouses_LeftHippo_EXP240419_TSO_RNA_plate2.GGTGTACA	LeftHippo	CA1-ProS Glut	IT-ET Glut	Glut	3.77059	1.9619	CA1-ProS Glut
P49_Male_240416Mouses_LeftHippo_EXP240419_TSO_RNA_plate2.GGTTGAAC	LeftHippo	DG Glut	DG-IMN Glut	Glut	4.68083	2.51812	DG Glut
P49_Male_240416Mouses_LeftHippo_EXP240419_TSO_RNA_plate2.GTAACCGA	LeftHippo	CA3 Glut	IT-ET Glut	Glut	3.22715	2.91006	CA3 Glut
P49_Male_240416Mouses_LeftHippo_EXP240419_TSO_RNA_plate2.GTAAGGTG	LeftHippo	DG Glut	DG-IMN Glut	Glut	4.52302	2.44788	DG Glut
P49_Male_240416Mouses_LeftHippo_EXP240419_TSO_RNA_plate2.GTACACCT	LeftHippo	CA1-ProS Glut	IT-ET Glut	Glut	4.05716	1.84596	CA1-ProS Glut
P49_Male_240416Mouses_LeftHippo_EXP240419_TSO_RNA_plate2.GTCAGTCA	LeftHippo	DG Glut	DG-IMN Glut	Glut	4.8358	2.66993	DG Glut
P49_Male_240416Mouses_LeftHippo_EXP240419_TSO_RNA_plate2.GTCATCGT	LeftHippo	DG Glut	DG-IMN Glut	Glut	4.2706	2.40362	DG Glut
P49_Male_240416Mouses_LeftHippo_EXP240419_TSO_RNA_plate2.GTCCTAAG	LeftHippo	DG Glut	DG-IMN Glut	Glut	4.29826	2.64238	DG Glut
P49_Male_240416Mouses_LeftHippo_EXP240419_TSO_RNA_plate2.GTCCTTGA	LeftHippo	DG Glut	DG-IMN Glut	Glut	5.22191	2.7537	DG Glut
P49_Male_240416Mouses_LeftHippo_EXP240419_TSO_RNA_plate2.GTCGATTG	LeftHippo	DG Glut	DG-IMN Glut	Glut	5.22645	2.70816	DG Glut
P49_Male_240416Mouses_LeftHippo_EXP240419_TSO_RNA_plate2.GTCGTTAC	LeftHippo	DG Glut	DG-IMN Glut	Glut	4.64332	2.47564	DG Glut
P49_Male_240416Mouses_LeftHippo_EXP240419_TSO_RNA_plate2.TACCTGCA	LeftHippo	CA1-ProS Glut	IT-ET Glut	Glut	3.56951	2.07473	CA1-ProS Glut
P49_Male_240416Mouses_LeftHippo_EXP240419_TSO_RNA_plate2.TACGGTCT	LeftHippo	DG Glut	DG-IMN Glut	Glut	4.0159	2.48716	DG Glut
P49_Male_240416Mouses_LeftHippo_EXP240419_TSO_RNA_plate2.TACTCCAG	LeftHippo	DG Glut	DG-IMN Glut	Glut	5.03794	2.72972	DG Glut
P49_Male_240416Mouses_LeftHippo_EXP240419_TSO_RNA_plate2.TAGGAGCT	LeftHippo	DG Glut	DG-IMN Glut	Glut	4.47042	2.61709	DG Glut
P49_Male_240416Mouses_LeftHippo_EXP240419_TSO_RNA_plate2.TATGGCAC	LeftHippo	CA1-ProS Glut	IT-ET Glut	Glut	3.17184	2.37796	CA1-ProS Glut
P49_Male_240416Mouses_LeftHippo_EXP240419_TSO_RNA_plate2.TCATCTCC	LeftHippo	CA3 Glut	IT-ET Glut	Glut	3.0224	2.90312	CA3 Glut
P49_Male_240416Mouses_LeftHippo_EXP240419_TSO_RNA_plate2.TCCACGTT	LeftHippo	CA3 Glut	IT-ET Glut	Glut	4.04992	2.66234	CA3 Glut
P49_Male_240416Mouses_LeftHippo_EXP240419_TSO_RNA_plate2.TCCATTGC	LeftHippo	CA1-ProS Glut	IT-ET Glut	Glut	3.17184	2.37796	CA1-ProS Glut
P49_Male_240416Mouses_LeftHippo_EXP240419_TSO_RNA_plate2.TCCTCATG	LeftHippo	CA1-ProS Glut	IT-ET Glut	Glut	4.02852	1.86333	CA1-ProS Glut
P49_Male_240416Mouses_LeftHippo_EXP240419_TSO_RNA_plate2.TCGGATTC	LeftHippo	CA1-ProS Glut	IT-ET Glut	Glut	5.32681	2.24383	CA1-ProS Glut
P49_Male_240416Mouses_LeftHippo_EXP240419_TSO_RNA_plate2.TCGTCTGA	LeftHippo	DG Glut	DG-IMN Glut	Glut	4.24355	2.38807	DG Glut
P49_Male_240416Mouses_LeftHippo_EXP240419_TSO_RNA_plate2.TCTACGCA	LeftHippo	CA1-ProS Glut	IT-ET Glut	Glut	3.2006	2.31011	CA1-ProS Glut
P49_Male_240416Mouses_LeftHippo_EXP240419_TSO_RNA_plate2.TCTAGGAG	LeftHippo	CA3 Glut	IT-ET Glut	Glut	2.89254	2.75387	CA2-FC-IG Glut
P49_Male_240416Mouses_LeftHippo_EXP240419_TSO_RNA_plate2.TGGAAGCA	LeftHippo	CA1-ProS Glut	IT-ET Glut	Glut	4.11272	1.84332	CA1-ProS Glut
P49_Male_240416Mouses_LeftHippo_EXP240419_TSO_RNA_plate2.TGGTGAAG	LeftHippo	CA3 Glut	IT-ET Glut	Glut	3.83908	2.73944	CA3 Glut
P49_Male_240416Mouses_LeftHippo_EXP240419_TSO_RNA_plate2.TTACCGAC	LeftHippo	DG Glut	DG-IMN Glut	Glut	3.96975	2.48904	DG Glut
P49_Male_240416Mouses_LeftHippo_EXP240419_TSO_RNA_plate2.TTGCGAGA	LeftHippo	CA1-ProS Glut	IT-ET Glut	Glut	4.32354	1.78241	CA1-ProS Glut
P49_Male_240416Mouses_LeftHippo_EXP240419_TSO_RNA_plate3.AACCAGAG	LeftHippo	DG Glut	DG-IMN Glut	Glut	5.03794	2.72972	DG Glut
P49_Male_240416Mouses_LeftHippo_EXP240419_TSO_RNA_plate3.AAGACACC	LeftHippo	CA1-ProS Glut	IT-ET Glut	Glut	5.48268	2.35899	CA1-ProS Glut
P49_Male_240416Mouses_LeftHippo_EXP240419_TSO_RNA_plate3.AAGACCGT	LeftHippo	DG Glut	DG-IMN Glut	Glut	4.13045	2.46155	DG Glut
P49_Male_240416Mouses_LeftHippo_EXP240419_TSO_RNA_plate3.AGACCTTG	LeftHippo	CA1-ProS Glut	IT-ET Glut	Glut	4.83268	1.89109	CA1-ProS Glut
P49_Male_240416Mouses_LeftHippo_EXP240419_TSO_RNA_plate3.AGACGCTA	LeftHippo	DG Glut	DG-IMN Glut	Glut	4.58068	2.59853	DG Glut
P49_Male_240416Mouses_LeftHippo_EXP240419_TSO_RNA_plate3.AGCCTATC	LeftHippo	CA1-ProS Glut	IT-ET Glut	Glut	4.11272	1.84332	CA1-ProS Glut
P49_Male_240416Mouses_LeftHippo_EXP240419_TSO_RNA_plate3.AGCTAAGC	LeftHippo	DG Glut	DG-IMN Glut	Glut	4.77891	2.53747	DG Glut
P49_Male_240416Mouses_LeftHippo_EXP240419_TSO_RNA_plate3.AGCTACCA	LeftHippo	CA1-ProS Glut	IT-ET Glut	Glut	3.43324	2.1601	CA1-ProS Glut
P49_Male_240416Mouses_LeftHippo_EXP240419_TSO_RNA_plate3.AGGAACAC	LeftHippo	DG Glut	DG-IMN Glut	Glut	4.73735	2.50984	DG Glut
P49_Male_240416Mouses_LeftHippo_EXP240419_TSO_RNA_plate3.AGTGACCT	LeftHippo	CA1-ProS Glut	IT-ET Glut	Glut	4.87955	1.92162	CA1-ProS Glut
P49_Male_240416Mouses_LeftHippo_EXP240419_TSO_RNA_plate3.ATAACGCC	LeftHippo	CA1-ProS Glut	IT-ET Glut	Glut	4.19623	1.80076	CA1-ProS Glut
P49_Male_240416Mouses_LeftHippo_EXP240419_TSO_RNA_plate3.ATCTGACC	LeftHippo	CA3 Glut	IT-ET Glut	Glut	3.72589	2.74518	CA3 Glut
P49_Male_240416Mouses_LeftHippo_EXP240419_TSO_RNA_plate3.CAACACAG	LeftHippo	DG Glut	DG-IMN Glut	Glut	4.51616	2.42709	DG Glut
P49_Male_240416Mouses_LeftHippo_EXP240419_TSO_RNA_plate3.CAACTCCA	LeftHippo	DG Glut	DG-IMN Glut	Glut	4.62771	2.60241	DG Glut
P49_Male_240416Mouses_LeftHippo_EXP240419_TSO_RNA_plate3.CAAGGTAC	LeftHippo	DG Glut	DG-IMN Glut	Glut	5.13931	2.744	DG Glut
P49_Male_240416Mouses_LeftHippo_EXP240419_TSO_RNA_plate3.CAATAGCC	LeftHippo	CA1-ProS Glut	IT-ET Glut	Glut	5.04862	2.0694	CA1-ProS Glut
P49_Male_240416Mouses_LeftHippo_EXP240419_TSO_RNA_plate3.CAATGCGA	LeftHippo	CA1-ProS Glut	IT-ET Glut	Glut	4.33023	1.82359	CA1-ProS Glut
P49_Male_240416Mouses_LeftHippo_EXP240419_TSO_RNA_plate3.CACAGACT	LeftHippo	DG Glut	DG-IMN Glut	Glut	4.24333	2.64575	DG Glut
P49_Male_240416Mouses_LeftHippo_EXP240419_TSO_RNA_plate3.CACGCAAT	LeftHippo	DG Glut	DG-IMN Glut	Glut	3.97183	2.51414	DG Glut
P49_Male_240416Mouses_LeftHippo_EXP240419_TSO_RNA_plate3.CAGGTTCA	LeftHippo	DG Glut	DG-IMN Glut	Glut	4.30959	2.64103	DG Glut
P49_Male_240416Mouses_LeftHippo_EXP240419_TSO_RNA_plate3.CAGTGCTT	LeftHippo	DG Glut	DG-IMN Glut	Glut	4.38012	2.37152	DG Glut
P49_Male_240416Mouses_LeftHippo_EXP240419_TSO_RNA_plate3.CATGAGCA	LeftHippo	CA3 Glut	IT-ET Glut	Glut	2.98255	2.81056	CA3 Glut
P49_Male_240416Mouses_LeftHippo_EXP240419_TSO_RNA_plate3.CCAAGGTT	LeftHippo	DG Glut	DG-IMN Glut	Glut	3.93556	2.51587	DG-PIR Ex IMN
P49_Male_240416Mouses_LeftHippo_EXP240419_TSO_RNA_plate3.CCGCTTAA	LeftHippo	CA1-ProS Glut	IT-ET Glut	Glut	4.65634	1.83122	CA1-ProS Glut
P49_Male_240416Mouses_LeftHippo_EXP240419_TSO_RNA_plate3.CCTTCCAT	LeftHippo	CA1-ProS Glut	IT-ET Glut	Glut	4.11272	1.84332	CA1-ProS Glut
P49_Male_240416Mouses_LeftHippo_EXP240419_TSO_RNA_plate3.CGAATACG	LeftHippo	CA1-ProS Glut	IT-ET Glut	Glut	3.23987	2.30232	CA1-ProS Glut
P49_Male_240416Mouses_LeftHippo_EXP240419_TSO_RNA_plate3.CGAATTGC	LeftHippo	CA1-ProS Glut	IT-ET Glut	Glut	5.47473	2.36645	CA1-ProS Glut
P49_Male_240416Mouses_LeftHippo_EXP240419_TSO_RNA_plate3.CGAGAGAA	LeftHippo	CA1-ProS Glut	IT-ET Glut	Glut	3.71529	1.98991	CA1-ProS Glut
P49_Male_240416Mouses_LeftHippo_EXP240419_TSO_RNA_plate3.CGCAACTA	LeftHippo	CA1-ProS Glut	IT-ET Glut	Glut	3.10044	2.39417	CA1-ProS Glut
P49_Male_240416Mouses_LeftHippo_EXP240419_TSO_RNA_plate3.CGGCATTA	LeftHippo	CA1-ProS Glut	IT-ET Glut	Glut	4.74341	1.86	CA1-ProS Glut
P49_Male_240416Mouses_LeftHippo_EXP240419_TSO_RNA_plate3.CGTATCTC	LeftHippo	CA3 Glut	IT-ET Glut	Glut	3.88142	2.70607	CA3 Glut
P49_Male_240416Mouses_LeftHippo_EXP240419_TSO_RNA_plate3.CTCAGAAG	LeftHippo	CA1-ProS Glut	IT-ET Glut	Glut	3.75872	1.96122	CA1-ProS Glut
P49_Male_240416Mouses_LeftHippo_EXP240419_TSO_RNA_plate3.CTCGAACA	LeftHippo	CA1-ProS Glut	IT-ET Glut	Glut	4.81522	1.90515	CA1-ProS Glut
P49_Male_240416Mouses_LeftHippo_EXP240419_TSO_RNA_plate3.CTCGACTT	LeftHippo	CA1-ProS Glut	IT-ET Glut	Glut	5.32681	2.24383	CA1-ProS Glut
P49_Male_240416Mouses_LeftHippo_EXP240419_TSO_RNA_plate3.CTGTACCA	LeftHippo	CA1-ProS Glut	IT-ET Glut	Glut	3.75872	1.96122	CA1-ProS Glut
P49_Male_240416Mouses_LeftHippo_EXP240419_TSO_RNA_plate3.CTTACAGC	LeftHippo	CA1-ProS Glut	IT-ET Glut	Glut	4.08839	1.84814	CA1-ProS Glut
P49_Male_240416Mouses_LeftHippo_EXP240419_TSO_RNA_plate3.CTTAGGAC	LeftHippo	DG Glut	DG-IMN Glut	Glut	4.54283	2.44427	DG Glut
P49_Male_240416Mouses_LeftHippo_EXP240419_TSO_RNA_plate3.CTTCACTG	LeftHippo	DG Glut	DG-IMN Glut	Glut	4.13045	2.46155	DG Glut
P49_Male_240416Mouses_LeftHippo_EXP240419_TSO_RNA_plate3.CTTCGGTT	LeftHippo	DG Glut	DG-IMN Glut	Glut	4.64991	2.60095	DG Glut
P49_Male_240416Mouses_LeftHippo_EXP240419_TSO_RNA_plate3.CTTGCTAG	LeftHippo	CA1-ProS Glut	IT-ET Glut	Glut	5.32681	2.24383	CA1-ProS Glut
P49_Male_240416Mouses_LeftHippo_EXP240419_TSO_RNA_plate3.GAACGAAG	LeftHippo	CA1-ProS Glut	IT-ET Glut	Glut	5.21186	2.17331	CA1-ProS Glut
P49_Male_240416Mouses_LeftHippo_EXP240419_TSO_RNA_plate3.GAACGGTT	LeftHippo	CA3 Glut	IT-ET Glut	Glut	2.96215	2.6815	CA2-FC-IG Glut
P49_Male_240416Mouses_LeftHippo_EXP240419_TSO_RNA_plate3.GAATCCGT	LeftHippo	CA1-ProS Glut	IT-ET Glut	Glut	3.34694	2.19547	CA1-ProS Glut
P49_Male_240416Mouses_LeftHippo_EXP240419_TSO_RNA_plate3.GACGAACT	LeftHippo	CA1-ProS Glut	IT-ET Glut	Glut	4.69707	1.8298	CA1-ProS Glut
P49_Male_240416Mouses_LeftHippo_EXP240419_TSO_RNA_plate3.GAGAGTAC	LeftHippo	DG Glut	DG-IMN Glut	Glut	4.97473	2.62985	DG Glut
P49_Male_240416Mouses_LeftHippo_EXP240419_TSO_RNA_plate3.GATAGCCA	LeftHippo	CA1-ProS Glut	IT-ET Glut	Glut	3.26405	2.2627	CA1-ProS Glut
P49_Male_240416Mouses_LeftHippo_EXP240419_TSO_RNA_plate3.GATCTTGC	LeftHippo	CA1-ProS Glut	IT-ET Glut	Glut	4.19623	1.80076	CA1-ProS Glut
P49_Male_240416Mouses_LeftHippo_EXP240419_TSO_RNA_plate3.GCAATTCC	LeftHippo	CA1-ProS Glut	IT-ET Glut	Glut	3.58363	2.0779	CA1-ProS Glut
P49_Male_240416Mouses_LeftHippo_EXP240419_TSO_RNA_plate3.GCCTTAAC	LeftHippo	CA1-ProS Glut	IT-ET Glut	Glut	5.38159	2.28844	CA1-ProS Glut
P49_Male_240416Mouses_LeftHippo_EXP240419_TSO_RNA_plate3.GGAAGAGA	LeftHippo	DG Glut	DG-IMN Glut	Glut	4.62756	2.60218	DG Glut
P49_Male_240416Mouses_LeftHippo_EXP240419_TSO_RNA_plate3.GGAATGTC	LeftHippo	DG Glut	DG-IMN Glut	Glut	4.75501	2.50391	DG Glut
P49_Male_240416Mouses_LeftHippo_EXP240419_TSO_RNA_plate3.GGACATCA	LeftHippo	DG Glut	DG-IMN Glut	Glut	4.91871	2.71634	DG Glut
P49_Male_240416Mouses_LeftHippo_EXP240419_TSO_RNA_plate3.GGAGGAAT	LeftHippo	DG Glut	DG-IMN Glut	Glut	4.50917	2.43213	DG Glut
P49_Male_240416Mouses_LeftHippo_EXP240419_TSO_RNA_plate3.GGCAAGTT	LeftHippo	CA3 Glut	IT-ET Glut	Glut	3.90104	2.6844	CA3 Glut
P49_Male_240416Mouses_LeftHippo_EXP240419_TSO_RNA_plate3.GGTATAGG	LeftHippo	CA1-ProS Glut	IT-ET Glut	Glut	4.51164	1.81335	CA1-ProS Glut
P49_Male_240416Mouses_LeftHippo_EXP240419_TSO_RNA_plate3.GGTGTACA	LeftHippo	CA3 Glut	IT-ET Glut	Glut	3.05939	2.46085	CA2-FC-IG Glut
P49_Male_240416Mouses_LeftHippo_EXP240419_TSO_RNA_plate3.GGTTGAAC	LeftHippo	CA3 Glut	IT-ET Glut	Glut	2.95736	2.6984	CA3 Glut
P49_Male_240416Mouses_LeftHippo_EXP240419_TSO_RNA_plate3.GTAACCGA	LeftHippo	CA1-ProS Glut	IT-ET Glut	Glut	3.26831	2.22654	CA1-ProS Glut
P49_Male_240416Mouses_LeftHippo_EXP240419_TSO_RNA_plate3.GTAAGGTG	LeftHippo	CA1-ProS Glut	IT-ET Glut	Glut	5.1607	2.11596	CA1-ProS Glut
P49_Male_240416Mouses_LeftHippo_EXP240419_TSO_RNA_plate3.GTACACCT	LeftHippo	DG Glut	DG-IMN Glut	Glut	4.50222	2.57654	DG-PIR Ex IMN
P49_Male_240416Mouses_LeftHippo_EXP240419_TSO_RNA_plate3.GTCAGTCA	LeftHippo	DG Glut	DG-IMN Glut	Glut	4.31461	2.3645	DG Glut
P49_Male_240416Mouses_LeftHippo_EXP240419_TSO_RNA_plate3.GTCCTAAG	LeftHippo	CA3 Glut	IT-ET Glut	Glut	3.47674	2.79472	CA3 Glut
P49_Male_240416Mouses_LeftHippo_EXP240419_TSO_RNA_plate3.GTCCTTGA	LeftHippo	CA3 Glut	IT-ET Glut	Glut	3.10006	2.93457	CA3 Glut
P49_Male_240416Mouses_LeftHippo_EXP240419_TSO_RNA_plate3.GTCGATTG	LeftHippo	CA3 Glut	IT-ET Glut	Glut	3.68722	2.72181	CA3 Glut
P49_Male_240416Mouses_LeftHippo_EXP240419_TSO_RNA_plate3.GTCGTTAC	LeftHippo	CA1-ProS Glut	IT-ET Glut	Glut	5.15514	2.15191	CA1-ProS Glut
P49_Male_240416Mouses_LeftHippo_EXP240419_TSO_RNA_plate3.TACCTGCA	LeftHippo	DG Glut	DG-IMN Glut	Glut	4.60578	2.41069	DG Glut
P49_Male_240416Mouses_LeftHippo_EXP240419_TSO_RNA_plate3.TACGGTCT	LeftHippo	CA1-ProS Glut	IT-ET Glut	Glut	3.5209	2.06126	CA1-ProS Glut
P49_Male_240416Mouses_LeftHippo_EXP240419_TSO_RNA_plate3.TACTCCAG	LeftHippo	CA1-ProS Glut	IT-ET Glut	Glut	5.42997	2.28304	CA1-ProS Glut
P49_Male_240416Mouses_LeftHippo_EXP240419_TSO_RNA_plate3.TAGGAGCT	LeftHippo	CA3 Glut	IT-ET Glut	Glut	4.04	2.68086	CA3 Glut
P49_Male_240416Mouses_LeftHippo_EXP240419_TSO_RNA_plate3.TATGGCAC	LeftHippo	CA3 Glut	IT-ET Glut	Glut	3.33805	2.81703	CA3 Glut
P49_Male_240416Mouses_LeftHippo_EXP240419_TSO_RNA_plate3.TCATCTCC	LeftHippo	DG Glut	DG-IMN Glut	Glut	4.38336	2.60832	DG Glut
P49_Male_240416Mouses_LeftHippo_EXP240419_TSO_RNA_plate3.TCCACGTT	LeftHippo	DG Glut	DG-IMN Glut	Glut	4.52131	2.58257	DG Glut
P49_Male_240416Mouses_LeftHippo_EXP240419_TSO_RNA_plate3.TCCATTGC	LeftHippo	DG Glut	DG-IMN Glut	Glut	4.75202	2.6441	DG Glut
P49_Male_240416Mouses_LeftHippo_EXP240419_TSO_RNA_plate3.TCCTCATG	LeftHippo	CA3 Glut	IT-ET Glut	Glut	4.06	2.6689	CA3 Glut
P49_Male_240416Mouses_LeftHippo_EXP240419_TSO_RNA_plate3.TCGTCTGA	LeftHippo	DG Glut	DG-IMN Glut	Glut	4.58068	2.59853	DG Glut
P49_Male_240416Mouses_LeftHippo_EXP240419_TSO_RNA_plate3.TCTACGCA	LeftHippo	DG Glut	DG-IMN Glut	Glut	4.47042	2.61709	DG Glut
P49_Male_240416Mouses_LeftHippo_EXP240419_TSO_RNA_plate3.TCTAGGAG	LeftHippo	DG Glut	DG-IMN Glut	Glut	4.3373	2.62673	DG Glut
P49_Male_240416Mouses_LeftHippo_EXP240419_TSO_RNA_plate3.TGCGTAAC	LeftHippo	CA1-ProS Glut	IT-ET Glut	Glut	4.83807	1.92557	CA1-ProS Glut
P49_Male_240416Mouses_LeftHippo_EXP240419_TSO_RNA_plate3.TGGAAGCA	LeftHippo	DG Glut	DG-IMN Glut	Glut	4.39165	2.40851	DG Glut
P49_Male_240416Mouses_LeftHippo_EXP240419_TSO_RNA_plate3.TGGTGAAG	LeftHippo	DG Glut	DG-IMN Glut	Glut	5.12004	2.68672	DG Glut
P49_Male_240416Mouses_LeftHippo_EXP240419_TSO_RNA_plate3.TTACCGAC	LeftHippo	CA1-ProS Glut	IT-ET Glut	Glut	3.62567	2.00761	CA1-ProS Glut
P49_Male_240416Mouses_LeftHippo_EXP240419_TSO_RNA_plate3.TTACGTGC	LeftHippo	DG Glut	DG-IMN Glut	Glut	4.25697	2.65648	DG Glut
P49_Male_240416Mouses_LeftHippo_EXP240419_TSO_RNA_plate3.TTCCAGGT	LeftHippo	CA1-ProS Glut	IT-ET Glut	Glut	3.23055	2.31143	CA1-ProS Glut
P49_Male_240416Mouses_LeftHippo_EXP240419_TSO_RNA_plate3.TTGCGAGA	LeftHippo	CA1-ProS Glut	IT-ET Glut	Glut	4.31506	1.8067	CA1-ProS Glut
P49_Male_240416Mouses_LeftHippo_EXP240420_TSO_RNA_plate4.AACCAGAG	LeftHippo	DG Glut	DG-IMN Glut	Glut	4.0103	2.46319	DG Glut
P49_Male_240416Mouses_LeftHippo_EXP240420_TSO_RNA_plate4.AAGACACC	LeftHippo	CA1-ProS Glut	IT-ET Glut	Glut	3.10044	2.39417	CA1-ProS Glut
P49_Male_240416Mouses_LeftHippo_EXP240420_TSO_RNA_plate4.AAGACCGT	LeftHippo	DG Glut	DG-IMN Glut	Glut	4.76482	2.66963	DG Glut
P49_Male_240416Mouses_LeftHippo_EXP240420_TSO_RNA_plate4.AGACCTTG	LeftHippo	CA1-ProS Glut	IT-ET Glut	Glut	4.99899	2.02557	CA1-ProS Glut
P49_Male_240416Mouses_LeftHippo_EXP240420_TSO_RNA_plate4.AGACGCTA	LeftHippo	CA1-ProS Glut	IT-ET Glut	Glut	3.43324	2.1601	CA1-ProS Glut
P49_Male_240416Mouses_LeftHippo_EXP240420_TSO_RNA_plate4.AGCCTATC	LeftHippo	CA3 Glut	IT-ET Glut	Glut	3.74779	2.73494	CA3 Glut
P49_Male_240416Mouses_LeftHippo_EXP240420_TSO_RNA_plate4.AGCTAAGC	LeftHippo	DG Glut	DG-IMN Glut	Glut	4.12236	2.44322	DG Glut
P49_Male_240416Mouses_LeftHippo_EXP240420_TSO_RNA_plate4.AGCTACCA	LeftHippo	DG Glut	DG-IMN Glut	Glut	5.2105	2.73073	DG Glut
P49_Male_240416Mouses_LeftHippo_EXP240420_TSO_RNA_plate4.AGGAACAC	LeftHippo	CA3 Glut	IT-ET Glut	Glut	3.0981	2.88603	CA3 Glut
P49_Male_240416Mouses_LeftHippo_EXP240420_TSO_RNA_plate4.AGGATAGC	LeftHippo	DG Glut	DG-IMN Glut	Glut	4.75501	2.50391	DG Glut
P49_Male_240416Mouses_LeftHippo_EXP240420_TSO_RNA_plate4.AGTGACCT	LeftHippo	DG Glut	DG-IMN Glut	Glut	4.73034	2.62469	DG Glut
P49_Male_240416Mouses_LeftHippo_EXP240420_TSO_RNA_plate4.ATAACGCC	LeftHippo	CA1-ProS Glut	IT-ET Glut	Glut	3.26831	2.22654	CA1-ProS Glut
P49_Male_240416Mouses_LeftHippo_EXP240420_TSO_RNA_plate4.ATCTGACC	LeftHippo	CA1-ProS Glut	IT-ET Glut	Glut	3.75872	1.96122	CA1-ProS Glut
P49_Male_240416Mouses_LeftHippo_EXP240420_TSO_RNA_plate4.CAACACAG	LeftHippo	DG Glut	DG-IMN Glut	Glut	5.23104	2.7249	DG Glut
P49_Male_240416Mouses_LeftHippo_EXP240420_TSO_RNA_plate4.CAACTCCA	LeftHippo	CA1-ProS Glut	IT-ET Glut	Glut	4.45899	1.8216	CA1-ProS Glut
P49_Male_240416Mouses_LeftHippo_EXP240420_TSO_RNA_plate4.CAAGGTAC	LeftHippo	DG Glut	DG-IMN Glut	Glut	4.51878	2.43945	DG Glut
P49_Male_240416Mouses_LeftHippo_EXP240420_TSO_RNA_plate4.CAATAGCC	LeftHippo	CA1-ProS Glut	IT-ET Glut	Glut	3.13931	2.39618	CA1-ProS Glut
P49_Male_240416Mouses_LeftHippo_EXP240420_TSO_RNA_plate4.CAATGCGA	LeftHippo	CA1-ProS Glut	IT-ET Glut	Glut	5.07647	2.06825	CA1-ProS Glut
P49_Male_240416Mouses_LeftHippo_EXP240420_TSO_RNA_plate4.CACAGACT	LeftHippo	DG Glut	DG-IMN Glut	Glut	4.7421	2.65482	DG Glut
P49_Male_240416Mouses_LeftHippo_EXP240420_TSO_RNA_plate4.CAGGTTCA	LeftHippo	CA1-ProS Glut	IT-ET Glut	Glut	4.12109	1.80822	CA1-ProS Glut
P49_Male_240416Mouses_LeftHippo_EXP240420_TSO_RNA_plate4.CAGTGCTT	LeftHippo	DG Glut	DG-IMN Glut	Glut	4.1943	2.43804	DG Glut
P49_Male_240416Mouses_LeftHippo_EXP240420_TSO_RNA_plate4.CATGAGCA	LeftHippo	DG Glut	DG-IMN Glut	Glut	4.68043	2.51402	DG Glut
P49_Male_240416Mouses_LeftHippo_EXP240420_TSO_RNA_plate4.CCAAGGTT	LeftHippo	DG Glut	DG-IMN Glut	Glut	4.85472	2.69649	DG Glut
P49_Male_240416Mouses_LeftHippo_EXP240420_TSO_RNA_plate4.CCGCTTAA	LeftHippo	CA3 Glut	IT-ET Glut	Glut	3.10676	2.41157	CA2-FC-IG Glut
P49_Male_240416Mouses_LeftHippo_EXP240420_TSO_RNA_plate4.CCTTCCAT	LeftHippo	CA1-ProS Glut	IT-ET Glut	Glut	5.07609	2.08999	CA1-ProS Glut
P49_Male_240416Mouses_LeftHippo_EXP240420_TSO_RNA_plate4.CGAATACG	LeftHippo	DG Glut	DG-IMN Glut	Glut	5.02889	2.73104	DG Glut
P49_Male_240416Mouses_LeftHippo_EXP240420_TSO_RNA_plate4.CGAATTGC	LeftHippo	CA1-ProS Glut	IT-ET Glut	Glut	5.28156	2.22311	CA1-ProS Glut
P49_Male_240416Mouses_LeftHippo_EXP240420_TSO_RNA_plate4.CGAGAGAA	LeftHippo	CA1-ProS Glut	IT-ET Glut	Glut	5.15514	2.15191	CA1-ProS Glut
P49_Male_240416Mouses_LeftHippo_EXP240420_TSO_RNA_plate4.CGCAACTA	LeftHippo	DG Glut	DG-IMN Glut	Glut	4.91871	2.71634	DG Glut
P49_Male_240416Mouses_LeftHippo_EXP240420_TSO_RNA_plate4.CGGCATTA	LeftHippo	DG Glut	DG-IMN Glut	Glut	4.90127	2.68312	DG Glut
P49_Male_240416Mouses_LeftHippo_EXP240420_TSO_RNA_plate4.CGTATCTC	LeftHippo	DG Glut	DG-IMN Glut	Glut	5.04145	2.6385	DG Glut
P49_Male_240416Mouses_LeftHippo_EXP240420_TSO_RNA_plate4.CTCAGAAG	LeftHippo	DG Glut	DG-IMN Glut	Glut	5.08807	2.76838	DG Glut
P49_Male_240416Mouses_LeftHippo_EXP240420_TSO_RNA_plate4.CTCGAACA	LeftHippo	CA1-ProS Glut	IT-ET Glut	Glut	3.77059	1.9619	CA1-ProS Glut
P49_Male_240416Mouses_LeftHippo_EXP240420_TSO_RNA_plate4.CTCGACTT	LeftHippo	CA1-ProS Glut	IT-ET Glut	Glut	5.29627	2.20019	CA1-ProS Glut
P49_Male_240416Mouses_LeftHippo_EXP240420_TSO_RNA_plate4.CTGTACCA	LeftHippo	CA1-ProS Glut	IT-ET Glut	Glut	4.59618	1.82808	CA1-ProS Glut
P49_Male_240416Mouses_LeftHippo_EXP240420_TSO_RNA_plate4.CTTACAGC	LeftHippo	CA1-ProS Glut	IT-ET Glut	Glut	3.17184	2.37796	CA1-ProS Glut
P49_Male_240416Mouses_LeftHippo_EXP240420_TSO_RNA_plate4.CTTAGGAC	LeftHippo	DG Glut	DG-IMN Glut	Glut	4.58268	2.58655	DG Glut
P49_Male_240416Mouses_LeftHippo_EXP240420_TSO_RNA_plate4.CTTCACTG	LeftHippo	CA1-ProS Glut	IT-ET Glut	Glut	4.16847	1.81489	CA1-ProS Glut
P49_Male_240416Mouses_LeftHippo_EXP240420_TSO_RNA_plate4.CTTCGGTT	LeftHippo	CA1-ProS Glut	IT-ET Glut	Glut	3.5544	2.09367	CA1-ProS Glut
P49_Male_240416Mouses_LeftHippo_EXP240420_TSO_RNA_plate4.CTTGCTAG	LeftHippo	DG Glut	DG-IMN Glut	Glut	4.68631	2.49568	DG Glut
P49_Male_240416Mouses_LeftHippo_EXP240420_TSO_RNA_plate4.GAACGAAG	LeftHippo	CA3 Glut	IT-ET Glut	Glut	3.81212	2.69766	CA3 Glut
P49_Male_240416Mouses_LeftHippo_EXP240420_TSO_RNA_plate4.GAACGGTT	LeftHippo	DG Glut	DG-IMN Glut	Glut	4.91871	2.71634	DG Glut
P49_Male_240416Mouses_LeftHippo_EXP240420_TSO_RNA_plate4.GAATCCGT	LeftHippo	DG Glut	DG-IMN Glut	Glut	4.62771	2.60241	DG Glut
P49_Male_240416Mouses_LeftHippo_EXP240420_TSO_RNA_plate4.GACGAACT	LeftHippo	CA1-ProS Glut	IT-ET Glut	Glut	5.04862	2.0694	CA1-ProS Glut
P49_Male_240416Mouses_LeftHippo_EXP240420_TSO_RNA_plate4.GAGAGTAC	LeftHippo	CA3 Glut	IT-ET Glut	Glut	3.65795	2.73709	CA3 Glut
P49_Male_240416Mouses_LeftHippo_EXP240420_TSO_RNA_plate4.GATAGCCA	LeftHippo	DG Glut	DG-IMN Glut	Glut	4.62756	2.60218	DG Glut
P49_Male_240416Mouses_LeftHippo_EXP240420_TSO_RNA_plate4.GCAATTCC	LeftHippo	DG Glut	DG-IMN Glut	Glut	5.12051	2.74356	DG Glut
P49_Male_240416Mouses_LeftHippo_EXP240420_TSO_RNA_plate4.GGAAGAGA	LeftHippo	DG Glut	DG-IMN Glut	Glut	4.31778	2.65331	DG Glut
P49_Male_240416Mouses_LeftHippo_EXP240420_TSO_RNA_plate4.GGAATGTC	LeftHippo	DG Glut	DG-IMN Glut	Glut	5.25055	2.72694	DG Glut
P49_Male_240416Mouses_LeftHippo_EXP240420_TSO_RNA_plate4.GGACATCA	LeftHippo	CA1-ProS Glut	IT-ET Glut	Glut	3.17184	2.37796	CA1-ProS Glut
P49_Male_240416Mouses_LeftHippo_EXP240420_TSO_RNA_plate4.GGAGGAAT	LeftHippo	CA3 Glut	IT-ET Glut	Glut	2.89291	2.73087	CA3 Glut
P49_Male_240416Mouses_LeftHippo_EXP240420_TSO_RNA_plate4.GGCAAGTT	LeftHippo	DG Glut	DG-IMN Glut	Glut	4.49068	2.43061	DG Glut
P49_Male_240416Mouses_LeftHippo_EXP240420_TSO_RNA_plate4.GGTGTACA	LeftHippo	CA3 Glut	IT-ET Glut	Glut	3.38845	2.78989	CA3 Glut
P49_Male_240416Mouses_LeftHippo_EXP240420_TSO_RNA_plate4.GTAACCGA	LeftHippo	DG Glut	DG-IMN Glut	Glut	4.1904	2.68245	DG Glut
P49_Male_240416Mouses_LeftHippo_EXP240420_TSO_RNA_plate4.GTAAGGTG	LeftHippo	CA3 Glut	IT-ET Glut	Glut	3.32995	2.83828	CA3 Glut
P49_Male_240416Mouses_LeftHippo_EXP240420_TSO_RNA_plate4.GTACACCT	LeftHippo	IT AON-TT-DP Glut	IT-ET Glut	Glut	5.09582	2.77274	DG Glut
P49_Male_240416Mouses_LeftHippo_EXP240420_TSO_RNA_plate4.GTCAGTCA	LeftHippo	CA1-ProS Glut	IT-ET Glut	Glut	4.71771	1.86346	CA1-ProS Glut
P49_Male_240416Mouses_LeftHippo_EXP240420_TSO_RNA_plate4.GTCATCGT	LeftHippo	DG Glut	DG-IMN Glut	Glut	5.18069	2.6504	DG Glut
P49_Male_240416Mouses_LeftHippo_EXP240420_TSO_RNA_plate4.GTCCTAAG	LeftHippo	CA1-ProS Glut	IT-ET Glut	Glut	4.59618	1.82808	CA1-ProS Glut
P49_Male_240416Mouses_LeftHippo_EXP240420_TSO_RNA_plate4.GTCCTTGA	LeftHippo	CA3 Glut	IT-ET Glut	Glut	2.94595	2.64402	CA3 Glut
P49_Male_240416Mouses_LeftHippo_EXP240420_TSO_RNA_plate4.GTCGTTAC	LeftHippo	CA3 Glut	IT-ET Glut	Glut	3.85203	2.69965	CA3 Glut
P49_Male_240416Mouses_LeftHippo_EXP240420_TSO_RNA_plate4.TACCTGCA	LeftHippo	DG Glut	DG-IMN Glut	Glut	5.05576	2.7238	DG Glut
P49_Male_240416Mouses_LeftHippo_EXP240420_TSO_RNA_plate4.TACGGTCT	LeftHippo	CA3 Glut	IT-ET Glut	Glut	3.11998	2.92778	CA3 Glut
P49_Male_240416Mouses_LeftHippo_EXP240420_TSO_RNA_plate4.TACTCCAG	LeftHippo	CA1-ProS Glut	IT-ET Glut	Glut	4.57373	1.80783	CA1-ProS Glut
P49_Male_240416Mouses_LeftHippo_EXP240420_TSO_RNA_plate4.TAGGAGCT	LeftHippo	CA1-ProS Glut	IT-ET Glut	Glut	3.75872	1.96122	CA1-ProS Glut
P49_Male_240416Mouses_LeftHippo_EXP240420_TSO_RNA_plate4.TATGGCAC	LeftHippo	DG Glut	DG-IMN Glut	Glut	4.7216	2.65618	DG Glut
P49_Male_240416Mouses_LeftHippo_EXP240420_TSO_RNA_plate4.TCATCTCC	LeftHippo	DG Glut	DG-IMN Glut	Glut	4.65312	2.48253	DG Glut
P49_Male_240416Mouses_LeftHippo_EXP240420_TSO_RNA_plate4.TCCACGTT	LeftHippo	CA3 Glut	IT-ET Glut	Glut	4.05325	2.65602	CA3 Glut
P49_Male_240416Mouses_LeftHippo_EXP240420_TSO_RNA_plate4.TCCATTGC	LeftHippo	CA1-ProS Glut	IT-ET Glut	Glut	4.06868	1.86588	CA1-ProS Glut
P49_Male_240416Mouses_LeftHippo_EXP240420_TSO_RNA_plate4.TCGGATTC	LeftHippo	CA3 Glut	IT-ET Glut	Glut	3.06533	2.43439	CA2-FC-IG Glut
P49_Male_240416Mouses_LeftHippo_EXP240420_TSO_RNA_plate4.TCGTCTGA	LeftHippo	DG Glut	DG-IMN Glut	Glut	4.03597	2.47166	DG Glut
P49_Male_240416Mouses_LeftHippo_EXP240420_TSO_RNA_plate4.TCTACGCA	LeftHippo	CA1-ProS Glut	IT-ET Glut	Glut	4.97694	2.00784	CA1-ProS Glut
P49_Male_240416Mouses_LeftHippo_EXP240420_TSO_RNA_plate4.TCTAGGAG	LeftHippo	CA1-ProS Glut	IT-ET Glut	Glut	4.97694	2.00784	CA1-ProS Glut
P49_Male_240416Mouses_LeftHippo_EXP240420_TSO_RNA_plate4.TGCGTAAC	LeftHippo	DG Glut	DG-IMN Glut	Glut	4.17638	2.42853	DG Glut
P49_Male_240416Mouses_LeftHippo_EXP240420_TSO_RNA_plate4.TGGAAGCA	LeftHippo	DG Glut	DG-IMN Glut	Glut	4.74286	2.53463	DG Glut
P49_Male_240416Mouses_LeftHippo_EXP240420_TSO_RNA_plate4.TGGTGAAG	LeftHippo	CA3 Glut	IT-ET Glut	Glut	3.88475	2.68879	CA3 Glut
P49_Male_240416Mouses_LeftHippo_EXP240420_TSO_RNA_plate4.TTACCGAC	LeftHippo	DG Glut	DG-IMN Glut	Glut	4.21263	2.67521	DG Glut
P49_Male_240416Mouses_LeftHippo_EXP240420_TSO_RNA_plate4.TTCCAGGT	LeftHippo	DG Glut	DG-IMN Glut	Glut	4.00385	2.50571	DG Glut
P49_Male_240416Mouses_LeftHippo_EXP240420_TSO_RNA_plate4.TTGCGAGA	LeftHippo	CA3 Glut	IT-ET Glut	Glut	3.76371	2.70202	CA3 Glut
P49_Male_240416Mouses_LeftHippo_EXP240421_TSO_RNA_plate5.AACCAGAG	LeftHippo	CA1-ProS Glut	IT-ET Glut	Glut	5.15514	2.15191	CA1-ProS Glut
P49_Male_240416Mouses_LeftHippo_EXP240421_TSO_RNA_plate5.AAGACACC	LeftHippo	CA1-ProS Glut	IT-ET Glut	Glut	5.33254	2.25477	CA1-ProS Glut
P49_Male_240416Mouses_LeftHippo_EXP240421_TSO_RNA_plate5.AAGACCGT	LeftHippo	CA3 Glut	IT-ET Glut	Glut	2.94607	2.81545	CA3 Glut
P49_Male_240416Mouses_LeftHippo_EXP240421_TSO_RNA_plate5.AGACCTTG	LeftHippo	DG Glut	DG-IMN Glut	Glut	4.89148	2.61691	DG Glut
P49_Male_240416Mouses_LeftHippo_EXP240421_TSO_RNA_plate5.AGACGCTA	LeftHippo	CA1-ProS Glut	IT-ET Glut	Glut	3.26405	2.2627	CA1-ProS Glut
P49_Male_240416Mouses_LeftHippo_EXP240421_TSO_RNA_plate5.AGCCTATC	LeftHippo	CA1-ProS Glut	IT-ET Glut	Glut	5.07661	2.06432	CA1-ProS Glut
P49_Male_240416Mouses_LeftHippo_EXP240421_TSO_RNA_plate5.AGCTAAGC	LeftHippo	DG Glut	DG-IMN Glut	Glut	4.61609	2.44655	DG Glut
P49_Male_240416Mouses_LeftHippo_EXP240421_TSO_RNA_plate5.AGCTACCA	LeftHippo	CA1-ProS Glut	IT-ET Glut	Glut	3.13489	2.37602	CA1-ProS Glut
P49_Male_240416Mouses_LeftHippo_EXP240421_TSO_RNA_plate5.AGGAACAC	LeftHippo	DG Glut	DG-IMN Glut	Glut	4.8839	2.67788	DG Glut
P49_Male_240416Mouses_LeftHippo_EXP240421_TSO_RNA_plate5.AGGATAGC	LeftHippo	DG Glut	DG-IMN Glut	Glut	4.68839	2.61565	DG Glut
P49_Male_240416Mouses_LeftHippo_EXP240421_TSO_RNA_plate5.AGTGACCT	LeftHippo	DG Glut	DG-IMN Glut	Glut	4.58068	2.59853	DG Glut
P49_Male_240416Mouses_LeftHippo_EXP240421_TSO_RNA_plate5.ATAACGCC	LeftHippo	DG Glut	DG-IMN Glut	Glut	4.17638	2.42853	DG Glut
P49_Male_240416Mouses_LeftHippo_EXP240421_TSO_RNA_plate5.ATCTGACC	LeftHippo	DG Glut	DG-IMN Glut	Glut	4.99331	2.65525	DG Glut
P49_Male_240416Mouses_LeftHippo_EXP240421_TSO_RNA_plate5.CAACACAG	LeftHippo	CA1-ProS Glut	IT-ET Glut	Glut	4.09795	1.83828	CA1-ProS Glut
P49_Male_240416Mouses_LeftHippo_EXP240421_TSO_RNA_plate5.CAAGGTAC	LeftHippo	CA1-ProS Glut	IT-ET Glut	Glut	3.17184	2.37796	CA1-ProS Glut
P49_Male_240416Mouses_LeftHippo_EXP240421_TSO_RNA_plate5.CAATAGCC	LeftHippo	CA1-ProS Glut	IT-ET Glut	Glut	5.14241	2.14613	CA1-ProS Glut
P49_Male_240416Mouses_LeftHippo_EXP240421_TSO_RNA_plate5.CAATGCGA	LeftHippo	DG Glut	DG-IMN Glut	Glut	3.96602	2.5009	DG Glut
P49_Male_240416Mouses_LeftHippo_EXP240421_TSO_RNA_plate5.CACAGACT	LeftHippo	SUB-ProS Glut	IT-ET Glut	Glut	NA	NA	L2/3 IT RSP Glut
P49_Male_240416Mouses_LeftHippo_EXP240421_TSO_RNA_plate5.CACGCAAT	LeftHippo	CA3 Glut	IT-ET Glut	Glut	3.88475	2.68879	CA3 Glut
P49_Male_240416Mouses_LeftHippo_EXP240421_TSO_RNA_plate5.CAGGTTCA	LeftHippo	DG Glut	DG-IMN Glut	Glut	5.2105	2.73073	DG Glut
P49_Male_240416Mouses_LeftHippo_EXP240421_TSO_RNA_plate5.CATGAGCA	LeftHippo	CA3 Glut	IT-ET Glut	Glut	2.89871	2.69439	CA3 Glut
P49_Male_240416Mouses_LeftHippo_EXP240421_TSO_RNA_plate5.CCAAGGTT	LeftHippo	CA1-ProS Glut	IT-ET Glut	Glut	5.14507	2.13422	CA1-ProS Glut
P49_Male_240416Mouses_LeftHippo_EXP240421_TSO_RNA_plate5.CCGCTTAA	LeftHippo	DG Glut	DG-IMN Glut	Glut	4.13045	2.46155	DG Glut
P49_Male_240416Mouses_LeftHippo_EXP240421_TSO_RNA_plate5.CCTTCCAT	LeftHippo	DG Glut	DG-IMN Glut	Glut	4.76482	2.66963	DG Glut
P49_Male_240416Mouses_LeftHippo_EXP240421_TSO_RNA_plate5.CGAATACG	LeftHippo	CA1-ProS Glut	IT-ET Glut	Glut	3.10044	2.39417	CA1-ProS Glut
P49_Male_240416Mouses_LeftHippo_EXP240421_TSO_RNA_plate5.CGAATTGC	LeftHippo	CA1-ProS Glut	IT-ET Glut	Glut	4.83807	1.92557	CA1-ProS Glut
P49_Male_240416Mouses_LeftHippo_EXP240421_TSO_RNA_plate5.CGAGAGAA	LeftHippo	DG Glut	DG-IMN Glut	Glut	5.24535	2.71029	DG Glut
P49_Male_240416Mouses_LeftHippo_EXP240421_TSO_RNA_plate5.CGCAACTA	LeftHippo	CA1-ProS Glut	IT-ET Glut	Glut	3.17184	2.37796	CA1-ProS Glut
P49_Male_240416Mouses_LeftHippo_EXP240421_TSO_RNA_plate5.CGGCATTA	LeftHippo	DG Glut	DG-IMN Glut	Glut	3.94932	2.51548	DG Glut
P49_Male_240416Mouses_LeftHippo_EXP240421_TSO_RNA_plate5.CGTATCTC	LeftHippo	DG Glut	DG-IMN Glut	Glut	4.46537	2.44936	DG Glut
P49_Male_240416Mouses_LeftHippo_EXP240421_TSO_RNA_plate5.CTCAGAAG	LeftHippo	CA3 Glut	IT-ET Glut	Glut	3.79522	2.68491	CA3 Glut
P49_Male_240416Mouses_LeftHippo_EXP240421_TSO_RNA_plate5.CTCGAACA	LeftHippo	CA3 Glut	IT-ET Glut	Glut	3.02237	2.49794	CA2-FC-IG Glut
P49_Male_240416Mouses_LeftHippo_EXP240421_TSO_RNA_plate5.CTGTACCA	LeftHippo	CA1-ProS Glut	IT-ET Glut	Glut	5.05593	2.04882	CA1-ProS Glut
P49_Male_240416Mouses_LeftHippo_EXP240421_TSO_RNA_plate5.CTTACAGC	LeftHippo	CA1-ProS Glut	IT-ET Glut	Glut	4.64966	1.82564	CA1-ProS Glut
P49_Male_240416Mouses_LeftHippo_EXP240421_TSO_RNA_plate5.CTTAGGAC	LeftHippo	CA3 Glut	IT-ET Glut	Glut	3.76371	2.70202	CA3 Glut
P49_Male_240416Mouses_LeftHippo_EXP240421_TSO_RNA_plate5.CTTCACTG	LeftHippo	CA3 Glut	IT-ET Glut	Glut	4.16397	2.61991	CA3 Glut
P49_Male_240416Mouses_LeftHippo_EXP240421_TSO_RNA_plate5.CTTCGGTT	LeftHippo	CA1-ProS Glut	IT-ET Glut	Glut	5.08734	2.10843	CA1-ProS Glut
P49_Male_240416Mouses_LeftHippo_EXP240421_TSO_RNA_plate5.CTTGCTAG	LeftHippo	DG Glut	DG-IMN Glut	Glut	4.32331	2.41375	DG Glut
P49_Male_240416Mouses_LeftHippo_EXP240421_TSO_RNA_plate5.GAACGAAG	LeftHippo	CA1-ProS Glut	IT-ET Glut	Glut	4.29574	1.78989	CA1-ProS Glut
P49_Male_240416Mouses_LeftHippo_EXP240421_TSO_RNA_plate5.GAACGGTT	LeftHippo	CA1-ProS Glut	IT-ET Glut	Glut	4.38727	1.79418	CA1-ProS Glut
P49_Male_240416Mouses_LeftHippo_EXP240421_TSO_RNA_plate5.GAATCCGT	LeftHippo	DG Glut	DG-IMN Glut	Glut	4.65014	2.62086	DG Glut
P49_Male_240416Mouses_LeftHippo_EXP240421_TSO_RNA_plate5.GACGAACT	LeftHippo	CA3 Glut	IT-ET Glut	Glut	4.06872	2.5612	CA3 Glut
P49_Male_240416Mouses_LeftHippo_EXP240421_TSO_RNA_plate5.GAGAGTAC	LeftHippo	DG Glut	DG-IMN Glut	Glut	4.43128	2.38704	DG Glut
P49_Male_240416Mouses_LeftHippo_EXP240421_TSO_RNA_plate5.GATAGCCA	LeftHippo	DG Glut	DG-IMN Glut	Glut	4.5976	2.42633	DG Glut
P49_Male_240416Mouses_LeftHippo_EXP240421_TSO_RNA_plate5.GCAATTCC	LeftHippo	CA1-ProS Glut	IT-ET Glut	Glut	4.52517	1.80521	CA1-ProS Glut
P49_Male_240416Mouses_LeftHippo_EXP240421_TSO_RNA_plate5.GCCTTAAC	LeftHippo	CA1-ProS Glut	IT-ET Glut	Glut	4.04363	1.86484	CA1-ProS Glut
P49_Male_240416Mouses_LeftHippo_EXP240421_TSO_RNA_plate5.GGAAGAGA	LeftHippo	CA1-ProS Glut	IT-ET Glut	Glut	4.02852	1.86333	CA1-ProS Glut
P49_Male_240416Mouses_LeftHippo_EXP240421_TSO_RNA_plate5.GGAATGTC	LeftHippo	CA1-ProS Glut	IT-ET Glut	Glut	4.88269	1.95658	CA1-ProS Glut
P49_Male_240416Mouses_LeftHippo_EXP240421_TSO_RNA_plate5.GGACATCA	LeftHippo	CA1-ProS Glut	IT-ET Glut	Glut	3.22711	2.26638	CA1-ProS Glut
P49_Male_240416Mouses_LeftHippo_EXP240421_TSO_RNA_plate5.GGAGGAAT	LeftHippo	DG Glut	DG-IMN Glut	Glut	4.27598	2.37133	DG Glut
P49_Male_240416Mouses_LeftHippo_EXP240421_TSO_RNA_plate5.GGCAAGTT	LeftHippo	CA3 Glut	IT-ET Glut	Glut	3.81212	2.69766	CA3 Glut
P49_Male_240416Mouses_LeftHippo_EXP240421_TSO_RNA_plate5.GGTATAGG	LeftHippo	DG Glut	DG-IMN Glut	Glut	4.851	2.56894	DG Glut
P49_Male_240416Mouses_LeftHippo_EXP240421_TSO_RNA_plate5.GGTGTACA	LeftHippo	CA1-ProS Glut	IT-ET Glut	Glut	4.0022	1.87839	CA1-ProS Glut
P49_Male_240416Mouses_LeftHippo_EXP240421_TSO_RNA_plate5.GGTTGAAC	LeftHippo	DG Glut	DG-IMN Glut	Glut	4.2706	2.40362	DG Glut
P49_Male_240416Mouses_LeftHippo_EXP240421_TSO_RNA_plate5.GTAACCGA	LeftHippo	CA1-ProS Glut	IT-ET Glut	Glut	3.17184	2.37796	CA1-ProS Glut
P49_Male_240416Mouses_LeftHippo_EXP240421_TSO_RNA_plate5.GTAAGGTG	LeftHippo	DG Glut	DG-IMN Glut	Glut	4.27833	2.62745	DG Glut
P49_Male_240416Mouses_LeftHippo_EXP240421_TSO_RNA_plate5.GTACACCT	LeftHippo	CA1-ProS Glut	IT-ET Glut	Glut	4.11272	1.84332	CA1-ProS Glut
P49_Male_240416Mouses_LeftHippo_EXP240421_TSO_RNA_plate5.GTCAGTCA	LeftHippo	CA1-ProS Glut	IT-ET Glut	Glut	3.36063	2.20817	CA1-ProS Glut
P49_Male_240416Mouses_LeftHippo_EXP240421_TSO_RNA_plate5.GTCATCGT	LeftHippo	CA1-ProS Glut	IT-ET Glut	Glut	3.43324	2.1601	CA1-ProS Glut
P49_Male_240416Mouses_LeftHippo_EXP240421_TSO_RNA_plate5.GTCCTAAG	LeftHippo	CA1-ProS Glut	IT-ET Glut	Glut	3.13489	2.37602	CA1-ProS Glut
P49_Male_240416Mouses_LeftHippo_EXP240421_TSO_RNA_plate5.GTCCTTGA	LeftHippo	CA1-ProS Glut	IT-ET Glut	Glut	3.26738	2.2204	CA1-ProS Glut
P49_Male_240416Mouses_LeftHippo_EXP240421_TSO_RNA_plate5.GTCGATTG	LeftHippo	DG Glut	DG-IMN Glut	Glut	4.16902	2.73144	DG Glut
P49_Male_240416Mouses_LeftHippo_EXP240421_TSO_RNA_plate5.GTCGTTAC	LeftHippo	CA1-ProS Glut	IT-ET Glut	Glut	3.58025	2.02494	CA1-ProS Glut
P49_Male_240416Mouses_LeftHippo_EXP240421_TSO_RNA_plate5.TACCTGCA	LeftHippo	DG Glut	DG-IMN Glut	Glut	4.22915	2.40518	DG Glut
P49_Male_240416Mouses_LeftHippo_EXP240421_TSO_RNA_plate5.TACGGTCT	LeftHippo	SUB-ProS Glut	IT-ET Glut	Glut	NA	NA	L4 RSP-ACA Glut
P49_Male_240416Mouses_LeftHippo_EXP240421_TSO_RNA_plate5.TACTCCAG	LeftHippo	CA1-ProS Glut	IT-ET Glut	Glut	3.65569	1.98335	CA1-ProS Glut
P49_Male_240416Mouses_LeftHippo_EXP240421_TSO_RNA_plate5.TAGGAGCT	LeftHippo	DG Glut	DG-IMN Glut	Glut	4.29796	2.39618	DG Glut
P49_Male_240416Mouses_LeftHippo_EXP240421_TSO_RNA_plate5.TCATCTCC	LeftHippo	CA1-ProS Glut	IT-ET Glut	Glut	4.83268	1.89109	CA1-ProS Glut
P49_Male_240416Mouses_LeftHippo_EXP240421_TSO_RNA_plate5.TCCACGTT	LeftHippo	CA1-ProS Glut	IT-ET Glut	Glut	3.20114	2.32114	CA1-ProS Glut
P49_Male_240416Mouses_LeftHippo_EXP240421_TSO_RNA_plate5.TCCATTGC	LeftHippo	CA1-ProS Glut	IT-ET Glut	Glut	4.97694	2.00784	CA1-ProS Glut
P49_Male_240416Mouses_LeftHippo_EXP240421_TSO_RNA_plate5.TCCTCATG	LeftHippo	CA1-ProS Glut	IT-ET Glut	Glut	3.13489	2.37602	CA1-ProS Glut
P49_Male_240416Mouses_LeftHippo_EXP240421_TSO_RNA_plate5.TCGGATTC	LeftHippo	DG Glut	DG-IMN Glut	Glut	5.1995	2.70526	DG Glut
P49_Male_240416Mouses_LeftHippo_EXP240421_TSO_RNA_plate5.TCGTCTGA	LeftHippo	CA1-ProS Glut	IT-ET Glut	Glut	4.04363	1.86484	CA1-ProS Glut
P49_Male_240416Mouses_LeftHippo_EXP240421_TSO_RNA_plate5.TGCGTAAC	LeftHippo	CA1-ProS Glut	IT-ET Glut	Glut	4.23663	1.80217	CA1-ProS Glut
P49_Male_240416Mouses_LeftHippo_EXP240421_TSO_RNA_plate5.TGGAAGCA	LeftHippo	CA1-ProS Glut	IT-ET Glut	Glut	3.31911	2.24151	CA1-ProS Glut
P49_Male_240416Mouses_LeftHippo_EXP240421_TSO_RNA_plate5.TGGTGAAG	LeftHippo	CA1-ProS Glut	IT-ET Glut	Glut	3.22674	2.27531	CA1-ProS Glut
P49_Male_240416Mouses_LeftHippo_EXP240421_TSO_RNA_plate5.TTACCGAC	LeftHippo	CA3 Glut	IT-ET Glut	Glut	3.85708	2.69252	CA3 Glut
P49_Male_240416Mouses_LeftHippo_EXP240421_TSO_RNA_plate5.TTACGTGC	LeftHippo	DG Glut	DG-IMN Glut	Glut	4.54844	2.61147	DG Glut
P49_Male_240416Mouses_LeftHippo_EXP240421_TSO_RNA_plate5.TTCCAGGT	LeftHippo	CA1-ProS Glut	IT-ET Glut	Glut	4.16847	1.81489	CA1-ProS Glut
P49_Male_240416Mouses_LeftHippo_EXP240421_TSO_RNA_plate5.TTGCGAGA	LeftHippo	DG Glut	DG-IMN Glut	Glut	4.8715	2.55662	DG Glut
P49_Male_240416Mouses_LeftHippo_EXP240421_TSO_RNA_plate6.AAGACACC	LeftHippo	CA1-ProS Glut	IT-ET Glut	Glut	3.63359	2.04006	CA1-ProS Glut
P49_Male_240416Mouses_LeftHippo_EXP240421_TSO_RNA_plate6.AAGACCGT	LeftHippo	DG Glut	DG-IMN Glut	Glut	5.24	2.70416	DG Glut
P49_Male_240416Mouses_LeftHippo_EXP240421_TSO_RNA_plate6.AGACCTTG	LeftHippo	CA3 Glut	IT-ET Glut	Glut	3.01985	2.52347	CA2-FC-IG Glut
P49_Male_240416Mouses_LeftHippo_EXP240421_TSO_RNA_plate6.AGACGCTA	LeftHippo	CA1-ProS Glut	IT-ET Glut	Glut	5.18184	2.15203	CA1-ProS Glut
P49_Male_240416Mouses_LeftHippo_EXP240421_TSO_RNA_plate6.AGCCTATC	LeftHippo	DG Glut	DG-IMN Glut	Glut	4.50755	2.37842	DG Glut
P49_Male_240416Mouses_LeftHippo_EXP240421_TSO_RNA_plate6.AGCTAAGC	LeftHippo	CA3 Glut	IT-ET Glut	Glut	3.67004	2.71876	CA3 Glut
P49_Male_240416Mouses_LeftHippo_EXP240421_TSO_RNA_plate6.AGCTACCA	LeftHippo	DG Glut	DG-IMN Glut	Glut	4.76482	2.66963	DG Glut
P49_Male_240416Mouses_LeftHippo_EXP240421_TSO_RNA_plate6.AGGAACAC	LeftHippo	DG Glut	DG-IMN Glut	Glut	4.41136	2.61879	DG Glut
P49_Male_240416Mouses_LeftHippo_EXP240421_TSO_RNA_plate6.AGGATAGC	LeftHippo	CA1-ProS Glut	IT-ET Glut	Glut	5.14507	2.13422	CA1-ProS Glut
P49_Male_240416Mouses_LeftHippo_EXP240421_TSO_RNA_plate6.AGTGACCT	LeftHippo	DG Glut	DG-IMN Glut	Glut	4.87618	2.72227	DG Glut
P49_Male_240416Mouses_LeftHippo_EXP240421_TSO_RNA_plate6.ATAACGCC	LeftHippo	CA3 Glut	IT-ET Glut	Glut	3.68722	2.72181	CA3 Glut
P49_Male_240416Mouses_LeftHippo_EXP240421_TSO_RNA_plate6.ATCTGACC	LeftHippo	DG Glut	DG-IMN Glut	Glut	4.9653	2.65346	DG Glut
P49_Male_240416Mouses_LeftHippo_EXP240421_TSO_RNA_plate6.CAACACAG	LeftHippo	DG Glut	DG-IMN Glut	Glut	4.52131	2.58257	DG Glut
P49_Male_240416Mouses_LeftHippo_EXP240421_TSO_RNA_plate6.CAACTCCA	LeftHippo	DG Glut	DG-IMN Glut	Glut	1.15399	4.58826	L2/3 IT CTX Glut
P49_Male_240416Mouses_LeftHippo_EXP240421_TSO_RNA_plate6.CAAGGTAC	LeftHippo	CA3 Glut	IT-ET Glut	Glut	2.86417	2.79481	CA3 Glut
P49_Male_240416Mouses_LeftHippo_EXP240421_TSO_RNA_plate6.CAATAGCC	LeftHippo	CA3 Glut	IT-ET Glut	Glut	2.90654	2.77949	CA3 Glut
P49_Male_240416Mouses_LeftHippo_EXP240421_TSO_RNA_plate6.CACGCAAT	LeftHippo	DG Glut	DG-IMN Glut	Glut	4.66892	2.49856	DG Glut
P49_Male_240416Mouses_LeftHippo_EXP240421_TSO_RNA_plate6.CAGGTTCA	LeftHippo	CA1-ProS Glut	IT-ET Glut	Glut	3.6103	2.05898	CA1-ProS Glut
P49_Male_240416Mouses_LeftHippo_EXP240421_TSO_RNA_plate6.CATGAGCA	LeftHippo	CA1-ProS Glut	IT-ET Glut	Glut	3.17184	2.37796	CA1-ProS Glut
P49_Male_240416Mouses_LeftHippo_EXP240421_TSO_RNA_plate6.CCAAGGTT	LeftHippo	CA1-ProS Glut	IT-ET Glut	Glut	5.07566	2.08212	CA1-ProS Glut
P49_Male_240416Mouses_LeftHippo_EXP240421_TSO_RNA_plate6.CCGCTTAA	LeftHippo	SUB-ProS Glut	IT-ET Glut	Glut	1.45531	4.41912	L5 ET CTX Glut
P49_Male_240416Mouses_LeftHippo_EXP240421_TSO_RNA_plate6.CCTTCCAT	LeftHippo	CA1-ProS Glut	IT-ET Glut	Glut	4.96136	2.02442	CA1-ProS Glut
P49_Male_240416Mouses_LeftHippo_EXP240421_TSO_RNA_plate6.CGAATACG	LeftHippo	CA1-ProS Glut	IT-ET Glut	Glut	3.13931	2.39618	CA1-ProS Glut
P49_Male_240416Mouses_LeftHippo_EXP240421_TSO_RNA_plate6.CGAATTGC	LeftHippo	DG Glut	DG-IMN Glut	Glut	4.06507	2.44563	DG Glut
P49_Male_240416Mouses_LeftHippo_EXP240421_TSO_RNA_plate6.CGAGAGAA	LeftHippo	CA1-ProS Glut	IT-ET Glut	Glut	4.02852	1.86333	CA1-ProS Glut
P49_Male_240416Mouses_LeftHippo_EXP240421_TSO_RNA_plate6.CGCAACTA	LeftHippo	DG Glut	DG-IMN Glut	Glut	4.66172	2.60954	DG Glut
P49_Male_240416Mouses_LeftHippo_EXP240421_TSO_RNA_plate6.CGGCATTA	LeftHippo	CA3 Glut	IT-ET Glut	Glut	2.95784	2.89983	CA3 Glut
P49_Male_240416Mouses_LeftHippo_EXP240421_TSO_RNA_plate6.CGTATCTC	LeftHippo	DG Glut	DG-IMN Glut	Glut	4.45212	2.60233	DG Glut
P49_Male_240416Mouses_LeftHippo_EXP240421_TSO_RNA_plate6.CTCAGAAG	LeftHippo	DG Glut	DG-IMN Glut	Glut	4.59176	2.41844	DG Glut
P49_Male_240416Mouses_LeftHippo_EXP240421_TSO_RNA_plate6.CTCGAACA	LeftHippo	DG Glut	DG-IMN Glut	Glut	4.78388	2.6403	DG Glut
P49_Male_240416Mouses_LeftHippo_EXP240421_TSO_RNA_plate6.CTCGACTT	LeftHippo	CA3 Glut	IT-ET Glut	Glut	3.15666	2.82684	CA3 Glut
P49_Male_240416Mouses_LeftHippo_EXP240421_TSO_RNA_plate6.CTGTACCA	LeftHippo	CA1-ProS Glut	IT-ET Glut	Glut	3.36889	2.15883	CA1-ProS Glut
P49_Male_240416Mouses_LeftHippo_EXP240421_TSO_RNA_plate6.CTTACAGC	LeftHippo	CA1-ProS Glut	IT-ET Glut	Glut	3.35213	2.22036	CA1-ProS Glut
P49_Male_240416Mouses_LeftHippo_EXP240421_TSO_RNA_plate6.CTTAGGAC	LeftHippo	DG Glut	DG-IMN Glut	Glut	4.66523	2.47771	DG Glut
P49_Male_240416Mouses_LeftHippo_EXP240421_TSO_RNA_plate6.CTTCACTG	LeftHippo	DG Glut	DG-IMN Glut	Glut	4.73417	2.66954	DG Glut
P49_Male_240416Mouses_LeftHippo_EXP240421_TSO_RNA_plate6.CTTCGGTT	LeftHippo	DG Glut	DG-IMN Glut	Glut	4.58068	2.59853	DG Glut
P49_Male_240416Mouses_LeftHippo_EXP240421_TSO_RNA_plate6.CTTGCTAG	LeftHippo	CA1-ProS Glut	IT-ET Glut	Glut	3.51941	2.07577	CA1-ProS Glut
P49_Male_240416Mouses_LeftHippo_EXP240421_TSO_RNA_plate6.GAACGAAG	LeftHippo	CA1-ProS Glut	IT-ET Glut	Glut	3.31911	2.24151	CA1-ProS Glut
P49_Male_240416Mouses_LeftHippo_EXP240421_TSO_RNA_plate6.GAACGGTT	LeftHippo	DG Glut	DG-IMN Glut	Glut	4.40438	2.43905	DG Glut
P49_Male_240416Mouses_LeftHippo_EXP240421_TSO_RNA_plate6.GAATCACC	LeftHippo	CA1-ProS Glut	IT-ET Glut	Glut	3.26405	2.2627	CA1-ProS Glut
P49_Male_240416Mouses_LeftHippo_EXP240421_TSO_RNA_plate6.GAATCCGT	LeftHippo	DG Glut	DG-IMN Glut	Glut	4.91143	2.71243	DG Glut
P49_Male_240416Mouses_LeftHippo_EXP240421_TSO_RNA_plate6.GACGAACT	LeftHippo	CA3 Glut	IT-ET Glut	Glut	3.16291	2.42318	CA2-FC-IG Glut
P49_Male_240416Mouses_LeftHippo_EXP240421_TSO_RNA_plate6.GAGAGTAC	LeftHippo	DG Glut	DG-IMN Glut	Glut	4.50585	2.43654	DG Glut
P49_Male_240416Mouses_LeftHippo_EXP240421_TSO_RNA_plate6.GATCTTGC	LeftHippo	DG Glut	DG-IMN Glut	Glut	4.39099	2.3804	DG Glut
P49_Male_240416Mouses_LeftHippo_EXP240421_TSO_RNA_plate6.GCAATTCC	LeftHippo	CA1-ProS Glut	IT-ET Glut	Glut	5.41818	2.30073	CA1-ProS Glut
P49_Male_240416Mouses_LeftHippo_EXP240421_TSO_RNA_plate6.GGAAGAGA	LeftHippo	CA1-ProS Glut	IT-ET Glut	Glut	5.51324	2.37865	CA1-ProS Glut
P49_Male_240416Mouses_LeftHippo_EXP240421_TSO_RNA_plate6.GGAATGTC	LeftHippo	DG-PIR Ex IMN	DG-IMN Glut	Glut	5.06782	2.76402	DG Glut
P49_Male_240416Mouses_LeftHippo_EXP240421_TSO_RNA_plate6.GGACATCA	LeftHippo	CA1-ProS Glut	IT-ET Glut	Glut	3.17184	2.37796	CA1-ProS Glut
P49_Male_240416Mouses_LeftHippo_EXP240421_TSO_RNA_plate6.GGAGGAAT	LeftHippo	CA1-ProS Glut	IT-ET Glut	Glut	3.56951	2.07473	CA1-ProS Glut
P49_Male_240416Mouses_LeftHippo_EXP240421_TSO_RNA_plate6.GGCAAGTT	LeftHippo	CA1-ProS Glut	IT-ET Glut	Glut	4.51164	1.81335	CA1-ProS Glut
P49_Male_240416Mouses_LeftHippo_EXP240421_TSO_RNA_plate6.GGTATAGG	LeftHippo	DG Glut	DG-IMN Glut	Glut	4.39731	2.36977	DG Glut
P49_Male_240416Mouses_LeftHippo_EXP240421_TSO_RNA_plate6.GGTGTACA	LeftHippo	CA1-ProS Glut	IT-ET Glut	Glut	3.16646	2.42467	CA1-ProS Glut
P49_Male_240416Mouses_LeftHippo_EXP240421_TSO_RNA_plate6.GGTTGAAC	LeftHippo	CA3 Glut	IT-ET Glut	Glut	3.16992	2.40162	CA2-FC-IG Glut
P49_Male_240416Mouses_LeftHippo_EXP240421_TSO_RNA_plate6.GTAACCGA	LeftHippo	CA1-ProS Glut	IT-ET Glut	Glut	5.10753	2.11421	CA1-ProS Glut
P49_Male_240416Mouses_LeftHippo_EXP240421_TSO_RNA_plate6.GTAAGGTG	LeftHippo	DG Glut	DG-IMN Glut	Glut	5.15511	2.74286	DG Glut
P49_Male_240416Mouses_LeftHippo_EXP240421_TSO_RNA_plate6.GTACACCT	LeftHippo	DG Glut	DG-IMN Glut	Glut	4.27577	2.44143	DG Glut
P49_Male_240416Mouses_LeftHippo_EXP240421_TSO_RNA_plate6.GTCAGTCA	LeftHippo	DG Glut	DG-IMN Glut	Glut	5.22645	2.70816	DG Glut
P49_Male_240416Mouses_LeftHippo_EXP240421_TSO_RNA_plate6.GTCATCGT	LeftHippo	DG Glut	DG-IMN Glut	Glut	5.02278	2.77636	DG Glut
P49_Male_240416Mouses_LeftHippo_EXP240421_TSO_RNA_plate6.GTCCTAAG	LeftHippo	DG Glut	DG-IMN Glut	Glut	5.2284	2.67551	DG Glut
P49_Male_240416Mouses_LeftHippo_EXP240421_TSO_RNA_plate6.GTCCTTGA	LeftHippo	DG Glut	DG-IMN Glut	Glut	4.16144	2.42986	DG Glut
P49_Male_240416Mouses_LeftHippo_EXP240421_TSO_RNA_plate6.GTCGATTG	LeftHippo	CA1-ProS Glut	IT-ET Glut	Glut	3.17184	2.37796	CA1-ProS Glut
P49_Male_240416Mouses_LeftHippo_EXP240421_TSO_RNA_plate6.GTCGTTAC	LeftHippo	CA3 Glut	IT-ET Glut	Glut	3.06533	2.43439	CA2-FC-IG Glut
P49_Male_240416Mouses_LeftHippo_EXP240421_TSO_RNA_plate6.TACCTGCA	LeftHippo	DG Glut	DG-IMN Glut	Glut	4.68043	2.51402	DG Glut
P49_Male_240416Mouses_LeftHippo_EXP240421_TSO_RNA_plate6.TACGGTCT	LeftHippo	CA3 Glut	IT-ET Glut	Glut	3.11395	2.94573	CA3 Glut
P49_Male_240416Mouses_LeftHippo_EXP240421_TSO_RNA_plate6.TACTCCAG	LeftHippo	CA1-ProS Glut	IT-ET Glut	Glut	3.56951	2.07473	CA1-ProS Glut
P49_Male_240416Mouses_LeftHippo_EXP240421_TSO_RNA_plate6.TAGGAGCT	LeftHippo	CA1-ProS Glut	IT-ET Glut	Glut	3.5209	2.06126	CA1-ProS Glut
P49_Male_240416Mouses_LeftHippo_EXP240421_TSO_RNA_plate6.TATGGCAC	LeftHippo	CA3 Glut	IT-ET Glut	Glut	3.58447	2.76418	CA3 Glut
P49_Male_240416Mouses_LeftHippo_EXP240421_TSO_RNA_plate6.TCATCTCC	LeftHippo	DG Glut	DG-IMN Glut	Glut	4.85675	2.676	DG Glut
P49_Male_240416Mouses_LeftHippo_EXP240421_TSO_RNA_plate6.TCCACGTT	LeftHippo	CA3 Glut	IT-ET Glut	Glut	3.09402	2.43735	CA2-FC-IG Glut
P49_Male_240416Mouses_LeftHippo_EXP240421_TSO_RNA_plate6.TCCATTGC	LeftHippo	DG Glut	DG-IMN Glut	Glut	4.49833	2.40683	DG Glut
P49_Male_240416Mouses_LeftHippo_EXP240421_TSO_RNA_plate6.TCCTCATG	LeftHippo	DG Glut	DG-IMN Glut	Glut	4.45534	2.41351	DG Glut
P49_Male_240416Mouses_LeftHippo_EXP240421_TSO_RNA_plate6.TCGGATTC	LeftHippo	SUB-ProS Glut	IT-ET Glut	Glut	5.31828	2.21801	CA1-ProS Glut
P49_Male_240416Mouses_LeftHippo_EXP240421_TSO_RNA_plate6.TCGTCTGA	LeftHippo	CA1-ProS Glut	IT-ET Glut	Glut	3.13489	2.37602	CA1-ProS Glut
P49_Male_240416Mouses_LeftHippo_EXP240421_TSO_RNA_plate6.TCTACGCA	LeftHippo	DG Glut	DG-IMN Glut	Glut	4.05433	2.49395	DG Glut
P49_Male_240416Mouses_LeftHippo_EXP240421_TSO_RNA_plate6.TGCGTAAC	LeftHippo	CA1-ProS Glut	IT-ET Glut	Glut	4.11272	1.84332	CA1-ProS Glut
P49_Male_240416Mouses_LeftHippo_EXP240421_TSO_RNA_plate6.TGGAAGCA	LeftHippo	DG Glut	DG-IMN Glut	Glut	4.59176	2.41844	DG Glut
P49_Male_240416Mouses_LeftHippo_EXP240421_TSO_RNA_plate6.TGGTGAAG	LeftHippo	CA1-ProS Glut	IT-ET Glut	Glut	4.89715	1.97835	CA1-ProS Glut
P49_Male_240416Mouses_LeftHippo_EXP240421_TSO_RNA_plate6.TTACCGAC	LeftHippo	CA1-ProS Glut	IT-ET Glut	Glut	5.06803	2.0709	CA1-ProS Glut
P49_Male_240416Mouses_LeftHippo_EXP240421_TSO_RNA_plate6.TTACGTGC	LeftHippo	CA3 Glut	IT-ET Glut	Glut	4.67273	2.54401	CA3 Glut
P49_Male_240416Mouses_LeftHippo_EXP240421_TSO_RNA_plate6.TTCCAGGT	LeftHippo	DG Glut	DG-IMN Glut	Glut	4.04068	2.49282	DG Glut
P49_Male_240416Mouses_LeftHippo_EXP240421_TSO_RNA_plate6.TTGCGAGA	LeftHippo	CA3 Glut	IT-ET Glut	Glut	4.19389	2.53727	CA3 Glut
P49_Male_240416Mouses_RightCortex_EXP240419_TSO_RNA_plate1.AACCAGAG	RightCortex	L5 IT CTX Glut	IT-ET Glut	Glut	2.42245	1.6831	L4/5 IT CTX Glut
P49_Male_240416Mouses_RightCortex_EXP240419_TSO_RNA_plate1.AAGACACC	RightCortex	L5 IT CTX Glut	IT-ET Glut	Glut	1.56015	4.06046	L5 IT CTX Glut
P49_Male_240416Mouses_RightCortex_EXP240419_TSO_RNA_plate1.AAGACCGT	RightCortex	L2/3 IT CTX Glut	IT-ET Glut	Glut	1.26948	2.65702	L2/3 IT CTX Glut
P49_Male_240416Mouses_RightCortex_EXP240419_TSO_RNA_plate1.AGACCTTG	RightCortex	L5 IT CTX Glut	IT-ET Glut	Glut	1.70685	4.24917	L6 IT CTX Glut
P49_Male_240416Mouses_RightCortex_EXP240419_TSO_RNA_plate1.AGACGCTA	RightCortex	L4/5 IT CTX Glut	IT-ET Glut	Glut	1.57694	2.48389	L4/5 IT CTX Glut
P49_Male_240416Mouses_RightCortex_EXP240419_TSO_RNA_plate1.AGCCTATC	RightCortex	L6 IT CTX Glut	IT-ET Glut	Glut	2.28267	2.54228	L6 IT CTX Glut
P49_Male_240416Mouses_RightCortex_EXP240419_TSO_RNA_plate1.AGCTAAGC	RightCortex	L2/3 IT CTX Glut	IT-ET Glut	Glut	2.06471	1.80812	L2/3 IT CTX Glut
P49_Male_240416Mouses_RightCortex_EXP240419_TSO_RNA_plate1.AGCTACCA	RightCortex	L4/5 IT CTX Glut	IT-ET Glut	Glut	4.67238	0.920555	L5 IT CTX Glut
P49_Male_240416Mouses_RightCortex_EXP240419_TSO_RNA_plate1.AGGAACAC	RightCortex	L4/5 IT CTX Glut	IT-ET Glut	Glut	4.02727	1.17501	L4/5 IT CTX Glut
P49_Male_240416Mouses_RightCortex_EXP240419_TSO_RNA_plate1.AGGATAGC	RightCortex	L6 CT CTX Glut	NP-CT-L6b Glut	Glut	3.14117	1.79952	L6 CT CTX Glut
P49_Male_240416Mouses_RightCortex_EXP240419_TSO_RNA_plate1.AGTGACCT	RightCortex	L6 CT CTX Glut	NP-CT-L6b Glut	Glut	3.14117	1.79952	L6 CT CTX Glut
P49_Male_240416Mouses_RightCortex_EXP240419_TSO_RNA_plate1.ATAACGCC	RightCortex	L4/5 IT CTX Glut	IT-ET Glut	Glut	3.08364	1.55885	L4/5 IT CTX Glut
P49_Male_240416Mouses_RightCortex_EXP240419_TSO_RNA_plate1.ATCTGACC	RightCortex	L6 CT CTX Glut	NP-CT-L6b Glut	Glut	4.04695	1.44664	L6 CT CTX Glut
P49_Male_240416Mouses_RightCortex_EXP240419_TSO_RNA_plate1.CAACACAG	RightCortex	L5 IT CTX Glut	IT-ET Glut	Glut	5.29742	0.989766	L5 IT CTX Glut
P49_Male_240416Mouses_RightCortex_EXP240419_TSO_RNA_plate1.CAACTCCA	RightCortex	L2/3 IT CTX Glut	IT-ET Glut	Glut	2.85684	1.41806	L2/3 IT CTX Glut
P49_Male_240416Mouses_RightCortex_EXP240419_TSO_RNA_plate1.CAATAGCC	RightCortex	L6 CT CTX Glut	NP-CT-L6b Glut	Glut	4.83042	1.37646	L6 CT CTX Glut
P49_Male_240416Mouses_RightCortex_EXP240419_TSO_RNA_plate1.CAATGCGA	RightCortex	L6 IT CTX Glut	IT-ET Glut	Glut	1.12673	3.69826	L2/3 IT CTX Glut
P49_Male_240416Mouses_RightCortex_EXP240419_TSO_RNA_plate1.CACGCAAT	RightCortex	L4/5 IT CTX Glut	IT-ET Glut	Glut	2.09059	2.05407	L4/5 IT CTX Glut
P49_Male_240416Mouses_RightCortex_EXP240419_TSO_RNA_plate1.CAGGTTCA	RightCortex	L2/3 IT CTX Glut	IT-ET Glut	Glut	1.23602	2.68757	L2/3 IT CTX Glut
P49_Male_240416Mouses_RightCortex_EXP240419_TSO_RNA_plate1.CAGTGCTT	RightCortex	L6 IT CTX Glut	IT-ET Glut	Glut	3.06761	1.96456	L6 IT CTX Glut
P49_Male_240416Mouses_RightCortex_EXP240419_TSO_RNA_plate1.CATGAGCA	RightCortex	L5 IT CTX Glut	IT-ET Glut	Glut	2.39488	1.88885	L4/5 IT CTX Glut
P49_Male_240416Mouses_RightCortex_EXP240419_TSO_RNA_plate1.CCAAGGTT	RightCortex	L5 IT CTX Glut	IT-ET Glut	Glut	4.23872	1.15989	L5 IT CTX Glut
P49_Male_240416Mouses_RightCortex_EXP240419_TSO_RNA_plate1.CCAGTTGA	RightCortex	CHOR NN	Astro-Epen	Glut	4.39887	0.987113	L2/3 IT CTX Glut
P49_Male_240416Mouses_RightCortex_EXP240419_TSO_RNA_plate1.CCGCTTAA	RightCortex	L2/3 IT CTX Glut	IT-ET Glut	Glut	1.53445	2.3655	L2/3 IT CTX Glut
P49_Male_240416Mouses_RightCortex_EXP240419_TSO_RNA_plate1.CCTTCCAT	RightCortex	L5 IT CTX Glut	IT-ET Glut	Glut	1.378	3.9578	L5 IT CTX Glut
P49_Male_240416Mouses_RightCortex_EXP240419_TSO_RNA_plate1.CGAATACG	RightCortex	L6 IT CTX Glut	IT-ET Glut	Glut	1.77547	3.16334	L5 IT CTX Glut
P49_Male_240416Mouses_RightCortex_EXP240419_TSO_RNA_plate1.CGAATTGC	RightCortex	L4/5 IT CTX Glut	IT-ET Glut	Glut	2.99136	1.50324	L4/5 IT CTX Glut
P49_Male_240416Mouses_RightCortex_EXP240419_TSO_RNA_plate1.CGAGAGAA	RightCortex	L4/5 IT CTX Glut	IT-ET Glut	Glut	3.18946	1.27237	L2/3 IT CTX Glut
P49_Male_240416Mouses_RightCortex_EXP240419_TSO_RNA_plate1.CGCAACTA	RightCortex	L2/3 IT CTX Glut	IT-ET Glut	Glut	1.21103	3.68583	L2/3 IT CTX Glut
P49_Male_240416Mouses_RightCortex_EXP240419_TSO_RNA_plate1.CGGCATTA	RightCortex	L6 CT CTX Glut	NP-CT-L6b Glut	Glut	5.00097	1.46016	L6 CT CTX Glut
P49_Male_240416Mouses_RightCortex_EXP240419_TSO_RNA_plate1.CGTATCTC	RightCortex	L4/5 IT CTX Glut	IT-ET Glut	Glut	1.71197	2.5693	L4/5 IT CTX Glut
P49_Male_240416Mouses_RightCortex_EXP240419_TSO_RNA_plate1.CTCAGAAG	RightCortex	CHOR NN	Astro-Epen	Glut	4.45829	1.00146	L4/5 IT CTX Glut
P49_Male_240416Mouses_RightCortex_EXP240419_TSO_RNA_plate1.CTCGAACA	RightCortex	L5 ET CTX Glut	IT-ET Glut	Glut	5.08443	1.20162	L5 ET CTX Glut
P49_Male_240416Mouses_RightCortex_EXP240419_TSO_RNA_plate1.CTCGACTT	RightCortex	L6 CT CTX Glut	NP-CT-L6b Glut	Glut	5.11685	1.54294	L6 CT CTX Glut
P49_Male_240416Mouses_RightCortex_EXP240419_TSO_RNA_plate1.CTGTACCA	RightCortex	L4/5 IT CTX Glut	IT-ET Glut	Glut	2.42339	1.88423	L4/5 IT CTX Glut
P49_Male_240416Mouses_RightCortex_EXP240419_TSO_RNA_plate1.CTTACAGC	RightCortex	L4/5 IT CTX Glut	IT-ET Glut	Glut	3.00199	1.44669	L4/5 IT CTX Glut
P49_Male_240416Mouses_RightCortex_EXP240419_TSO_RNA_plate1.CTTAGGAC	RightCortex	L2/3 IT CTX Glut	IT-ET Glut	Glut	4.97288	0.796702	L5 IT CTX Glut
P49_Male_240416Mouses_RightCortex_EXP240419_TSO_RNA_plate1.CTTCACTG	RightCortex	L2/3 IT CTX Glut	IT-ET Glut	Glut	4.955	0.774702	L5 IT CTX Glut
P49_Male_240416Mouses_RightCortex_EXP240419_TSO_RNA_plate1.CTTCGGTT	RightCortex	L6 CT CTX Glut	NP-CT-L6b Glut	Glut	1.68532	3.75272	L6 CT CTX Glut
P49_Male_240416Mouses_RightCortex_EXP240419_TSO_RNA_plate1.GAACGAAG	RightCortex	L6 CT CTX Glut	NP-CT-L6b Glut	Glut	4.0797	1.50051	L6 CT CTX Glut
P49_Male_240416Mouses_RightCortex_EXP240419_TSO_RNA_plate1.GAACGGTT	RightCortex	L2/3 IT CTX Glut	IT-ET Glut	Glut	1.8087	2.04809	L2/3 IT CTX Glut
P49_Male_240416Mouses_RightCortex_EXP240419_TSO_RNA_plate1.GAATCACC	RightCortex	L5 IT CTX Glut	IT-ET Glut	Glut	1.83811	2.25686	L4/5 IT CTX Glut
P49_Male_240416Mouses_RightCortex_EXP240419_TSO_RNA_plate1.GAATCCGT	RightCortex	L2/3 IT CTX Glut	IT-ET Glut	Glut	3.40201	1.11693	L2/3 IT CTX Glut
P49_Male_240416Mouses_RightCortex_EXP240419_TSO_RNA_plate1.GACGAACT	RightCortex	L6 CT CTX Glut	NP-CT-L6b Glut	Glut	3.29287	1.71066	L6 CT CTX Glut
P49_Male_240416Mouses_RightCortex_EXP240419_TSO_RNA_plate1.GAGAGTAC	RightCortex	L6 CT CTX Glut	NP-CT-L6b Glut	Glut	1.79172	3.56183	L6 CT CTX Glut
P49_Male_240416Mouses_RightCortex_EXP240419_TSO_RNA_plate1.GATAGCCA	RightCortex	L2/3 IT CTX Glut	IT-ET Glut	Glut	2.21406	1.64758	L2/3 IT CTX Glut
P49_Male_240416Mouses_RightCortex_EXP240419_TSO_RNA_plate1.GCAATTCC	RightCortex	L5 ET CTX Glut	IT-ET Glut	Glut	5.17734	1.38644	L5 ET CTX Glut
P49_Male_240416Mouses_RightCortex_EXP240419_TSO_RNA_plate1.GCCTTAAC	RightCortex	L4/5 IT CTX Glut	IT-ET Glut	Glut	1.92403	2.21079	L4/5 IT CTX Glut
P49_Male_240416Mouses_RightCortex_EXP240419_TSO_RNA_plate1.GGAAGAGA	RightCortex	L5 IT CTX Glut	IT-ET Glut	Glut	1.26787	4.07282	L4/5 IT CTX Glut
P49_Male_240416Mouses_RightCortex_EXP240419_TSO_RNA_plate1.GGAATGTC	RightCortex	L4/5 IT CTX Glut	IT-ET Glut	Glut	2.65093	1.71615	L2/3 IT CTX Glut
P49_Male_240416Mouses_RightCortex_EXP240419_TSO_RNA_plate1.GGACATCA	RightCortex	L2/3 IT CTX Glut	IT-ET Glut	Glut	4.44894	0.875781	L2/3 IT CTX Glut
P49_Male_240416Mouses_RightCortex_EXP240419_TSO_RNA_plate1.GGAGGAAT	RightCortex	L5 IT CTX Glut	IT-ET Glut	Glut	3.90416	1.21466	L4/5 IT CTX Glut
P49_Male_240416Mouses_RightCortex_EXP240419_TSO_RNA_plate1.GGCAAGTT	RightCortex	CLA-EPd-CTX Car3 Glut	IT-ET Glut	Glut	1.85412	3.38975	CLA-EPd-CTX Car3 Glut
P49_Male_240416Mouses_RightCortex_EXP240419_TSO_RNA_plate1.GGTATAGG	RightCortex	L2/3 IT CTX Glut	IT-ET Glut	Glut	2.81555	1.32447	L2/3 IT CTX Glut
P49_Male_240416Mouses_RightCortex_EXP240419_TSO_RNA_plate1.GGTGTACA	RightCortex	L6 CT CTX Glut	NP-CT-L6b Glut	Glut	3.88601	1.46905	L6 CT CTX Glut
P49_Male_240416Mouses_RightCortex_EXP240419_TSO_RNA_plate1.GGTTGAAC	RightCortex	L2/3 IT CTX Glut	IT-ET Glut	Glut	4.91335	0.758579	L5 IT CTX Glut
P49_Male_240416Mouses_RightCortex_EXP240419_TSO_RNA_plate1.GTAACCGA	RightCortex	L6 CT CTX Glut	NP-CT-L6b Glut	Glut	4.64835	1.47113	L6 CT CTX Glut
P49_Male_240416Mouses_RightCortex_EXP240419_TSO_RNA_plate1.GTAAGGTG	RightCortex	L5 IT CTX Glut	IT-ET Glut	Glut	1.13828	4.35117	DG Glut
P49_Male_240416Mouses_RightCortex_EXP240419_TSO_RNA_plate1.GTACACCT	RightCortex	L4/5 IT CTX Glut	IT-ET Glut	Glut	1.87823	2.26819	L4/5 IT CTX Glut
P49_Male_240416Mouses_RightCortex_EXP240419_TSO_RNA_plate1.GTCAGTCA	RightCortex	L6 CT CTX Glut	NP-CT-L6b Glut	Glut	1.62149	3.67994	L6 CT CTX Glut
P49_Male_240416Mouses_RightCortex_EXP240419_TSO_RNA_plate1.GTCCTAAG	RightCortex	L2/3 IT CTX Glut	IT-ET Glut	Glut	1.27027	2.49079	L2/3 IT CTX Glut
P49_Male_240416Mouses_RightCortex_EXP240419_TSO_RNA_plate1.GTCCTTGA	RightCortex	L4/5 IT CTX Glut	IT-ET Glut	Glut	1.50063	2.88412	L4/5 IT CTX Glut
P49_Male_240416Mouses_RightCortex_EXP240419_TSO_RNA_plate1.GTCGATTG	RightCortex	L2/3 IT CTX Glut	IT-ET Glut	Glut	1.10231	2.80151	L2/3 IT CTX Glut
P49_Male_240416Mouses_RightCortex_EXP240419_TSO_RNA_plate1.TACCTGCA	RightCortex	L2/3 IT CTX Glut	IT-ET Glut	Glut	5.36765	0.852677	L5 IT CTX Glut
P49_Male_240416Mouses_RightCortex_EXP240419_TSO_RNA_plate1.TACGGTCT	RightCortex	L2/3 IT CTX Glut	IT-ET Glut	Glut	1.35599	2.41304	L2/3 IT CTX Glut
P49_Male_240416Mouses_RightCortex_EXP240419_TSO_RNA_plate1.TACTCCAG	RightCortex	L4/5 IT CTX Glut	IT-ET Glut	Glut	1.20206	3.20722	L4/5 IT CTX Glut
P49_Male_240416Mouses_RightCortex_EXP240419_TSO_RNA_plate1.TAGGAGCT	RightCortex	L4/5 IT CTX Glut	IT-ET Glut	Glut	2.28049	1.91467	L4/5 IT CTX Glut
P49_Male_240416Mouses_RightCortex_EXP240419_TSO_RNA_plate1.TATGGCAC	RightCortex	L5 IT CTX Glut	IT-ET Glut	Glut	3.93192	1.15211	L4/5 IT CTX Glut
P49_Male_240416Mouses_RightCortex_EXP240419_TSO_RNA_plate1.TCATCTCC	RightCortex	L5 IT CTX Glut	IT-ET Glut	Glut	3.80015	1.15606	L4/5 IT CTX Glut
P49_Male_240416Mouses_RightCortex_EXP240419_TSO_RNA_plate1.TCCACGTT	RightCortex	L5 IT CTX Glut	IT-ET Glut	Glut	2.46979	2.1685	L5 IT CTX Glut
P49_Male_240416Mouses_RightCortex_EXP240419_TSO_RNA_plate1.TCCATTGC	RightCortex	L4/5 IT CTX Glut	IT-ET Glut	Glut	1.33227	2.76275	L4/5 IT CTX Glut
P49_Male_240416Mouses_RightCortex_EXP240419_TSO_RNA_plate1.TCCTCATG	RightCortex	CLA-EPd-CTX Car3 Glut	IT-ET Glut	Glut	4.11879	1.38377	L6 IT CTX Glut
P49_Male_240416Mouses_RightCortex_EXP240419_TSO_RNA_plate1.TCGGATTC	RightCortex	L2/3 IT CTX Glut	IT-ET Glut	Glut	3.59595	1.07866	L2/3 IT CTX Glut
P49_Male_240416Mouses_RightCortex_EXP240419_TSO_RNA_plate1.TCGTCTGA	RightCortex	L4/5 IT CTX Glut	IT-ET Glut	Glut	1.37884	2.69365	L4/5 IT CTX Glut
P49_Male_240416Mouses_RightCortex_EXP240419_TSO_RNA_plate1.TCTACGCA	RightCortex	L6 CT CTX Glut	NP-CT-L6b Glut	Glut	3.14117	1.79952	L6 CT CTX Glut
P49_Male_240416Mouses_RightCortex_EXP240419_TSO_RNA_plate1.TCTAGGAG	RightCortex	L6 CT CTX Glut	NP-CT-L6b Glut	Glut	3.15805	1.8096	L6 CT CTX Glut
P49_Male_240416Mouses_RightCortex_EXP240419_TSO_RNA_plate1.TGCGTAAC	RightCortex	L6 IT CTX Glut	IT-ET Glut	Glut	2.97328	2.02082	L6 IT CTX Glut
P49_Male_240416Mouses_RightCortex_EXP240419_TSO_RNA_plate1.TGGAAGCA	RightCortex	L2/3 IT CTX Glut	IT-ET Glut	Glut	1.06457	3.84021	L2/3 IT CTX Glut
P49_Male_240416Mouses_RightCortex_EXP240419_TSO_RNA_plate1.TGGTGAAG	RightCortex	L5 IT CTX Glut	IT-ET Glut	Glut	4.2202	1.14512	L5 IT CTX Glut
P49_Male_240416Mouses_RightCortex_EXP240419_TSO_RNA_plate1.TTACCGAC	RightCortex	L2/3 IT CTX Glut	IT-ET Glut	Glut	3.09154	1.16562	L2/3 IT CTX Glut
P49_Male_240416Mouses_RightCortex_EXP240419_TSO_RNA_plate1.TTACGTGC	RightCortex	L5 IT CTX Glut	IT-ET Glut	Glut	1.89367	2.96937	L4/5 IT CTX Glut
P49_Male_240416Mouses_RightCortex_EXP240419_TSO_RNA_plate1.TTCCAGGT	RightCortex	L2/3 IT CTX Glut	IT-ET Glut	Glut	3.50632	1.08425	L2/3 IT CTX Glut
P49_Male_240416Mouses_RightCortex_EXP240419_TSO_RNA_plate1.TTGCGAGA	RightCortex	L5 IT CTX Glut	IT-ET Glut	Glut	4.97243	0.909656	L5 IT CTX Glut
P49_Male_240416Mouses_RightCortex_EXP240419_TSO_RNA_plate2.AACCAGAG	RightCortex	L5 IT CTX Glut	IT-ET Glut	Glut	5.13697	0.904387	L5 IT CTX Glut
P49_Male_240416Mouses_RightCortex_EXP240419_TSO_RNA_plate2.AAGACACC	RightCortex	L5 IT CTX Glut	IT-ET Glut	Glut	3.34468	1.30631	L4/5 IT CTX Glut
P49_Male_240416Mouses_RightCortex_EXP240419_TSO_RNA_plate2.AAGACCGT	RightCortex	CLA-EPd-CTX Car3 Glut	IT-ET Glut	Glut	1.95003	3.04812	CLA-EPd-CTX Car3 Glut
P49_Male_240416Mouses_RightCortex_EXP240419_TSO_RNA_plate2.AGACGCTA	RightCortex	L2/3 IT CTX Glut	IT-ET Glut	Glut	1.54489	2.45688	L2/3 IT CTX Glut
P49_Male_240416Mouses_RightCortex_EXP240419_TSO_RNA_plate2.AGCCTATC	RightCortex	L6 CT CTX Glut	NP-CT-L6b Glut	Glut	3.74894	1.65717	L6 CT CTX Glut
P49_Male_240416Mouses_RightCortex_EXP240419_TSO_RNA_plate2.AGCTAAGC	RightCortex	L5 IT CTX Glut	IT-ET Glut	Glut	3.07225	1.71485	L5 IT CTX Glut
P49_Male_240416Mouses_RightCortex_EXP240419_TSO_RNA_plate2.AGCTACCA	RightCortex	L2/3 IT CTX Glut	IT-ET Glut	Glut	3.39879	1.21703	L2/3 IT CTX Glut
P49_Male_240416Mouses_RightCortex_EXP240419_TSO_RNA_plate2.AGGAACAC	RightCortex	L6 CT CTX Glut	NP-CT-L6b Glut	Glut	4.4421	1.46992	L6 CT CTX Glut
P49_Male_240416Mouses_RightCortex_EXP240419_TSO_RNA_plate2.AGGATAGC	RightCortex	L5 IT CTX Glut	IT-ET Glut	Glut	5.32912	0.990819	L5 IT CTX Glut
P49_Male_240416Mouses_RightCortex_EXP240419_TSO_RNA_plate2.AGTGACCT	RightCortex	L6 CT CTX Glut	NP-CT-L6b Glut	Glut	4.99805	1.38613	L6 CT CTX Glut
P49_Male_240416Mouses_RightCortex_EXP240419_TSO_RNA_plate2.ATAACGCC	RightCortex	L6 CT CTX Glut	NP-CT-L6b Glut	Glut	1.94653	4.18485	L6 CT CTX Glut
P49_Male_240416Mouses_RightCortex_EXP240419_TSO_RNA_plate2.ATCTGACC	RightCortex	L4/5 IT CTX Glut	IT-ET Glut	Glut	2.80585	1.64758	L4/5 IT CTX Glut
P49_Male_240416Mouses_RightCortex_EXP240419_TSO_RNA_plate2.CAACACAG	RightCortex	L5 IT CTX Glut	IT-ET Glut	Glut	4.04695	1.44664	L6 CT CTX Glut
P49_Male_240416Mouses_RightCortex_EXP240419_TSO_RNA_plate2.CAACTCCA	RightCortex	L5 ET CTX Glut	IT-ET Glut	Glut	5.29301	1.00679	L5 IT CTX Glut
P49_Male_240416Mouses_RightCortex_EXP240419_TSO_RNA_plate2.CAAGGTAC	RightCortex	L6 CT CTX Glut	NP-CT-L6b Glut	Glut	2.21099	2.53683	L6 CT CTX Glut
P49_Male_240416Mouses_RightCortex_EXP240419_TSO_RNA_plate2.CAATAGCC	RightCortex	L4/5 IT CTX Glut	IT-ET Glut	Glut	2.99136	1.50324	L4/5 IT CTX Glut
P49_Male_240416Mouses_RightCortex_EXP240419_TSO_RNA_plate2.CAATGCGA	RightCortex	L5 IT CTX Glut	IT-ET Glut	Glut	3.77836	1.23497	L4/5 IT CTX Glut
P49_Male_240416Mouses_RightCortex_EXP240419_TSO_RNA_plate2.CACAGACT	RightCortex	L2/3 IT CTX Glut	IT-ET Glut	Glut	3.93599	1.09506	L2/3 IT CTX Glut
P49_Male_240416Mouses_RightCortex_EXP240419_TSO_RNA_plate2.CACGCAAT	RightCortex	L6 IT CTX Glut	IT-ET Glut	Glut	3.67578	1.53478	L6 IT CTX Glut
P49_Male_240416Mouses_RightCortex_EXP240419_TSO_RNA_plate2.CAGGTTCA	RightCortex	L6 IT CTX Glut	IT-ET Glut	Glut	3.69697	1.60879	L6 IT CTX Glut
P49_Male_240416Mouses_RightCortex_EXP240419_TSO_RNA_plate2.CAGTGCTT	RightCortex	L2/3 IT CTX Glut	IT-ET Glut	Glut	1.68546	2.18223	L2/3 IT CTX Glut
P49_Male_240416Mouses_RightCortex_EXP240419_TSO_RNA_plate2.CATGAGCA	RightCortex	L4/5 IT CTX Glut	IT-ET Glut	Glut	3.90416	1.21466	L4/5 IT CTX Glut
P49_Male_240416Mouses_RightCortex_EXP240419_TSO_RNA_plate2.CCAAGGTT	RightCortex	L4/5 IT CTX Glut	IT-ET Glut	Glut	1.72486	2.37215	L4/5 IT CTX Glut
P49_Male_240416Mouses_RightCortex_EXP240419_TSO_RNA_plate2.CCGCTTAA	RightCortex	L4/5 IT CTX Glut	IT-ET Glut	Glut	2.25341	2.07949	L4/5 IT CTX Glut
P49_Male_240416Mouses_RightCortex_EXP240419_TSO_RNA_plate2.CCTTCCAT	RightCortex	L5 IT CTX Glut	IT-ET Glut	Glut	4.23135	1.3021	L5 IT CTX Glut
P49_Male_240416Mouses_RightCortex_EXP240419_TSO_RNA_plate2.CGAATACG	RightCortex	L2/3 IT CTX Glut	IT-ET Glut	Glut	1.86009	2.13658	L2/3 IT CTX Glut
P49_Male_240416Mouses_RightCortex_EXP240419_TSO_RNA_plate2.CGAATTGC	RightCortex	L2/3 IT CTX Glut	IT-ET Glut	Glut	2.21674	1.63175	DG-PIR Ex IMN
P49_Male_240416Mouses_RightCortex_EXP240419_TSO_RNA_plate2.CGAGAGAA	RightCortex	L2/3 IT CTX Glut	IT-ET Glut	Glut	4.23399	1.06429	L2/3 IT CTX Glut
P49_Male_240416Mouses_RightCortex_EXP240419_TSO_RNA_plate2.CGCAACTA	RightCortex	L5 ET CTX Glut	IT-ET Glut	Glut	4.95453	0.973976	L5 ET CTX Glut
P49_Male_240416Mouses_RightCortex_EXP240419_TSO_RNA_plate2.CGGCATTA	RightCortex	L6 CT CTX Glut	NP-CT-L6b Glut	Glut	2.91486	2.07898	L6 CT CTX Glut
P49_Male_240416Mouses_RightCortex_EXP240419_TSO_RNA_plate2.CTCAGAAG	RightCortex	L4/5 IT CTX Glut	IT-ET Glut	Glut	2.49495	1.75117	L4/5 IT CTX Glut
P49_Male_240416Mouses_RightCortex_EXP240419_TSO_RNA_plate2.CTCGAACA	RightCortex	L2/3 IT CTX Glut	IT-ET Glut	Glut	1.63541	2.16772	L2/3 IT CTX Glut
P49_Male_240416Mouses_RightCortex_EXP240419_TSO_RNA_plate2.CTCGACTT	RightCortex	L6 CT CTX Glut	NP-CT-L6b Glut	Glut	2.65478	2.15424	L6 CT CTX Glut
P49_Male_240416Mouses_RightCortex_EXP240419_TSO_RNA_plate2.CTGTACCA	RightCortex	L5 IT CTX Glut	IT-ET Glut	Glut	4.59408	1.02528	L5 IT CTX Glut
P49_Male_240416Mouses_RightCortex_EXP240419_TSO_RNA_plate2.CTTACAGC	RightCortex	L6 IT CTX Glut	IT-ET Glut	Glut	2.28267	2.54228	L6 IT CTX Glut
P49_Male_240416Mouses_RightCortex_EXP240419_TSO_RNA_plate2.CTTAGGAC	RightCortex	L2/3 IT CTX Glut	IT-ET Glut	Glut	1.16105	2.91053	L2/3 IT CTX Glut
P49_Male_240416Mouses_RightCortex_EXP240419_TSO_RNA_plate2.CTTCGGTT	RightCortex	L5 ET CTX Glut	IT-ET Glut	Glut	1.35021	3.92427	L5 ET CTX Glut
P49_Male_240416Mouses_RightCortex_EXP240419_TSO_RNA_plate2.CTTGCTAG	RightCortex	L5 IT CTX Glut	IT-ET Glut	Glut	2.6624	1.70783	L4/5 IT CTX Glut
P49_Male_240416Mouses_RightCortex_EXP240419_TSO_RNA_plate2.GAACGAAG	RightCortex	L5 ET CTX Glut	IT-ET Glut	Glut	4.89385	1.12627	L5 ET CTX Glut
P49_Male_240416Mouses_RightCortex_EXP240419_TSO_RNA_plate2.GAACGGTT	RightCortex	CLA-EPd-CTX Car3 Glut	IT-ET Glut	Glut	1.26582	3.3101	CLA-EPd-CTX Car3 Glut
P49_Male_240416Mouses_RightCortex_EXP240419_TSO_RNA_plate2.GAATCACC	RightCortex	L2/3 IT CTX Glut	IT-ET Glut	Glut	2.07888	1.82241	L2/3 IT CTX Glut
P49_Male_240416Mouses_RightCortex_EXP240419_TSO_RNA_plate2.GAATCCGT	RightCortex	L4/5 IT CTX Glut	IT-ET Glut	Glut	2.42339	1.88423	L4/5 IT CTX Glut
P49_Male_240416Mouses_RightCortex_EXP240419_TSO_RNA_plate2.GACGAACT	RightCortex	L4/5 IT CTX Glut	IT-ET Glut	Glut	1.86294	2.24393	L4/5 IT CTX Glut
P49_Male_240416Mouses_RightCortex_EXP240419_TSO_RNA_plate2.GAGAGTAC	RightCortex	L6 CT CTX Glut	NP-CT-L6b Glut	Glut	1.74142	4.09011	L6 CT CTX Glut
P49_Male_240416Mouses_RightCortex_EXP240419_TSO_RNA_plate2.GATCTTGC	RightCortex	L6 CT CTX Glut	NP-CT-L6b Glut	Glut	2.19619	2.66228	L6 CT CTX Glut
P49_Male_240416Mouses_RightCortex_EXP240419_TSO_RNA_plate2.GCCTTAAC	RightCortex	L6 CT CTX Glut	NP-CT-L6b Glut	Glut	4.98344	1.33594	L6 CT CTX Glut
P49_Male_240416Mouses_RightCortex_EXP240419_TSO_RNA_plate2.GGAAGAGA	RightCortex	L5 IT CTX Glut	IT-ET Glut	Glut	4.59408	1.02528	L5 IT CTX Glut
P49_Male_240416Mouses_RightCortex_EXP240419_TSO_RNA_plate2.GGAGGAAT	RightCortex	L2/3 IT CTX Glut	IT-ET Glut	Glut	3.19591	1.25482	L2/3 IT CTX Glut
P49_Male_240416Mouses_RightCortex_EXP240419_TSO_RNA_plate2.GGCAAGTT	RightCortex	CHOR NN	Astro-Epen	Glut	5.12752	1.09986	L5 ET CTX Glut
P49_Male_240416Mouses_RightCortex_EXP240419_TSO_RNA_plate2.GGTATAGG	RightCortex	L5 IT CTX Glut	IT-ET Glut	Glut	2.67303	1.59403	L2/3 IT CTX Glut
P49_Male_240416Mouses_RightCortex_EXP240419_TSO_RNA_plate2.GGTGTACA	RightCortex	L5 IT CTX Glut	IT-ET Glut	Glut	2.41866	1.83073	L4/5 IT CTX Glut
P49_Male_240416Mouses_RightCortex_EXP240419_TSO_RNA_plate2.GGTTGAAC	RightCortex	L4/5 IT CTX Glut	IT-ET Glut	Glut	3.18946	1.27237	L2/3 IT CTX Glut
P49_Male_240416Mouses_RightCortex_EXP240419_TSO_RNA_plate2.GTAACCGA	RightCortex	L2/3 IT CTX Glut	IT-ET Glut	Glut	4.46022	0.846348	L2/3 IT CTX Glut
P49_Male_240416Mouses_RightCortex_EXP240419_TSO_RNA_plate2.GTACACCT	RightCortex	L5 IT CTX Glut	IT-ET Glut	Glut	3.77836	1.23497	L4/5 IT CTX Glut
P49_Male_240416Mouses_RightCortex_EXP240419_TSO_RNA_plate2.GTCAGTCA	RightCortex	L4/5 IT CTX Glut	IT-ET Glut	Glut	1.23672	3.26558	L4/5 IT CTX Glut
P49_Male_240416Mouses_RightCortex_EXP240419_TSO_RNA_plate2.GTCATCGT	RightCortex	L2/3 IT CTX Glut	IT-ET Glut	Glut	1.21103	3.68583	L2/3 IT CTX Glut
P49_Male_240416Mouses_RightCortex_EXP240419_TSO_RNA_plate2.GTCCTAAG	RightCortex	L5 IT CTX Glut	IT-ET Glut	Glut	4.24075	1.30941	L5 IT CTX Glut
P49_Male_240416Mouses_RightCortex_EXP240419_TSO_RNA_plate2.GTCCTTGA	RightCortex	L4/5 IT CTX Glut	IT-ET Glut	Glut	2.77472	1.62119	L4/5 IT CTX Glut
P49_Male_240416Mouses_RightCortex_EXP240419_TSO_RNA_plate2.GTCGATTG	RightCortex	L6 CT CTX Glut	NP-CT-L6b Glut	Glut	2.65478	2.15424	L6 CT CTX Glut
P49_Male_240416Mouses_RightCortex_EXP240419_TSO_RNA_plate2.GTCGTTAC	RightCortex	L4/5 IT CTX Glut	IT-ET Glut	Glut	3.33477	1.39636	L5 IT CTX Glut
P49_Male_240416Mouses_RightCortex_EXP240419_TSO_RNA_plate2.TACCTGCA	RightCortex	L5 IT CTX Glut	IT-ET Glut	Glut	2.65565	1.98093	L5 IT CTX Glut
P49_Male_240416Mouses_RightCortex_EXP240419_TSO_RNA_plate2.TACGGTCT	RightCortex	L6 CT CTX Glut	NP-CT-L6b Glut	Glut	5.26833	1.68683	L6 CT CTX Glut
P49_Male_240416Mouses_RightCortex_EXP240419_TSO_RNA_plate2.TACTCCAG	RightCortex	L4/5 IT CTX Glut	IT-ET Glut	Glut	1.96643	2.14923	L4/5 IT CTX Glut
P49_Male_240416Mouses_RightCortex_EXP240419_TSO_RNA_plate2.TAGGAGCT	RightCortex	L6 CT CTX Glut	NP-CT-L6b Glut	Glut	3.96508	1.56908	L6 CT CTX Glut
P49_Male_240416Mouses_RightCortex_EXP240419_TSO_RNA_plate2.TATGGCAC	RightCortex	L5 IT CTX Glut	IT-ET Glut	Glut	4.8673	0.823209	L4/5 IT CTX Glut
P49_Male_240416Mouses_RightCortex_EXP240419_TSO_RNA_plate2.TCATCTCC	RightCortex	L5 IT CTX Glut	IT-ET Glut	Glut	1.56015	4.06046	L5 IT CTX Glut
P49_Male_240416Mouses_RightCortex_EXP240419_TSO_RNA_plate2.TCCACGTT	RightCortex	L4/5 IT CTX Glut	IT-ET Glut	Glut	2.23426	1.82511	L4/5 IT CTX Glut
P49_Male_240416Mouses_RightCortex_EXP240419_TSO_RNA_plate2.TCCATTGC	RightCortex	L2/3 IT CTX Glut	IT-ET Glut	Glut	1.88965	2.085	L2/3 IT CTX Glut
P49_Male_240416Mouses_RightCortex_EXP240419_TSO_RNA_plate2.TCCTCATG	RightCortex	L6 CT CTX Glut	NP-CT-L6b Glut	Glut	2.65478	2.15424	L6 CT CTX Glut
P49_Male_240416Mouses_RightCortex_EXP240419_TSO_RNA_plate2.TCGGATTC	RightCortex	L4/5 IT CTX Glut	IT-ET Glut	Glut	1.41218	2.62465	L4/5 IT CTX Glut
P49_Male_240416Mouses_RightCortex_EXP240419_TSO_RNA_plate2.TCGTCTGA	RightCortex	L4/5 IT CTX Glut	IT-ET Glut	Glut	2.9396	1.46425	L4/5 IT CTX Glut
P49_Male_240416Mouses_RightCortex_EXP240419_TSO_RNA_plate2.TCTACGCA	RightCortex	L2/3 IT CTX Glut	IT-ET Glut	Glut	4.88584	0.75451	L2/3 IT CTX Glut
P49_Male_240416Mouses_RightCortex_EXP240419_TSO_RNA_plate2.TCTAGGAG	RightCortex	L6 IT CTX Glut	IT-ET Glut	Glut	3.83811	1.55059	L6 IT CTX Glut
P49_Male_240416Mouses_RightCortex_EXP240419_TSO_RNA_plate2.TGCGTAAC	RightCortex	L6 CT CTX Glut	NP-CT-L6b Glut	Glut	5.07811	1.46536	L6 CT CTX Glut
P49_Male_240416Mouses_RightCortex_EXP240419_TSO_RNA_plate2.TGGAAGCA	RightCortex	L4/5 IT CTX Glut	IT-ET Glut	Glut	1.23672	3.26558	L4/5 IT CTX Glut
P49_Male_240416Mouses_RightCortex_EXP240419_TSO_RNA_plate2.TGGTGAAG	RightCortex	L6 CT CTX Glut	NP-CT-L6b Glut	Glut	2.91486	2.07898	L6 CT CTX Glut
P49_Male_240416Mouses_RightCortex_EXP240419_TSO_RNA_plate2.TTACCGAC	RightCortex	L6 CT CTX Glut	NP-CT-L6b Glut	Glut	3.64472	1.64006	L6 CT CTX Glut
P49_Male_240416Mouses_RightCortex_EXP240419_TSO_RNA_plate2.TTACGTGC	RightCortex	L5 IT CTX Glut	IT-ET Glut	Glut	2.20685	2.00714	L4/5 IT CTX Glut
P49_Male_240416Mouses_RightCortex_EXP240419_TSO_RNA_plate2.TTCCAGGT	RightCortex	L4/5 IT CTX Glut	IT-ET Glut	Glut	1.26268	2.81289	L4/5 IT CTX Glut
P49_Male_240416Mouses_RightCortex_EXP240419_TSO_RNA_plate2.TTGCGAGA	RightCortex	L6 IT CTX Glut	IT-ET Glut	Glut	4.11879	1.38377	L6 IT CTX Glut
P49_Male_240416Mouses_RightCortex_EXP240419_TSO_RNA_plate3.AACCAGAG	RightCortex	L4/5 IT CTX Glut	IT-ET Glut	Glut	1.33227	2.76275	L4/5 IT CTX Glut
P49_Male_240416Mouses_RightCortex_EXP240419_TSO_RNA_plate3.AAGACACC	RightCortex	L2/3 IT CTX Glut	IT-ET Glut	Glut	2.21674	1.63175	DG-PIR Ex IMN
P49_Male_240416Mouses_RightCortex_EXP240419_TSO_RNA_plate3.AAGACCGT	RightCortex	L5 IT CTX Glut	IT-ET Glut	Glut	4.10297	1.45716	L6 IT CTX Glut
P49_Male_240416Mouses_RightCortex_EXP240419_TSO_RNA_plate3.AGACCTTG	RightCortex	L6 CT CTX Glut	NP-CT-L6b Glut	Glut	3.96508	1.56908	L6 CT CTX Glut
P49_Male_240416Mouses_RightCortex_EXP240419_TSO_RNA_plate3.AGACGCTA	RightCortex	L6 CT CTX Glut	NP-CT-L6b Glut	Glut	3.18652	1.81267	L6 CT CTX Glut
P49_Male_240416Mouses_RightCortex_EXP240419_TSO_RNA_plate3.AGCCTATC	RightCortex	L6 CT CTX Glut	NP-CT-L6b Glut	Glut	3.7199	1.65496	L6 CT CTX Glut
P49_Male_240416Mouses_RightCortex_EXP240419_TSO_RNA_plate3.AGCTAAGC	RightCortex	L2/3 IT CTX Glut	IT-ET Glut	Glut	4.69167	0.797773	L5 IT CTX Glut
P49_Male_240416Mouses_RightCortex_EXP240419_TSO_RNA_plate3.AGCTACCA	RightCortex	L6 CT CTX Glut	NP-CT-L6b Glut	Glut	4.83882	1.28094	L6 CT CTX Glut
P49_Male_240416Mouses_RightCortex_EXP240419_TSO_RNA_plate3.AGGAACAC	RightCortex	L4/5 IT CTX Glut	IT-ET Glut	Glut	3.25803	1.21844	L2/3 IT CTX Glut
P49_Male_240416Mouses_RightCortex_EXP240419_TSO_RNA_plate3.AGGATAGC	RightCortex	L6 CT CTX Glut	NP-CT-L6b Glut	Glut	2.0966	2.52542	L6 CT CTX Glut
P49_Male_240416Mouses_RightCortex_EXP240419_TSO_RNA_plate3.AGTGACCT	RightCortex	L2/3 IT CTX Glut	IT-ET Glut	Glut	2.30914	1.54855	L2/3 IT CTX Glut
P49_Male_240416Mouses_RightCortex_EXP240419_TSO_RNA_plate3.ATAACGCC	RightCortex	L5 IT CTX Glut	IT-ET Glut	Glut	1.27133	3.81122	L4/5 IT CTX Glut
P49_Male_240416Mouses_RightCortex_EXP240419_TSO_RNA_plate3.ATCTGACC	RightCortex	L5 IT CTX Glut	IT-ET Glut	Glut	4.17098	1.09012	L4/5 IT CTX Glut
P49_Male_240416Mouses_RightCortex_EXP240419_TSO_RNA_plate3.CAACACAG	RightCortex	L5 IT CTX Glut	IT-ET Glut	Glut	5.33947	1.39571	L5 IT CTX Glut
P49_Male_240416Mouses_RightCortex_EXP240419_TSO_RNA_plate3.CAACTCCA	RightCortex	L2/3 IT CTX Glut	IT-ET Glut	Glut	0.998866	3.14173	L2/3 IT CTX Glut
P49_Male_240416Mouses_RightCortex_EXP240419_TSO_RNA_plate3.CAAGGTAC	RightCortex	L5 IT CTX Glut	IT-ET Glut	Glut	1.40733	4.00179	L5 IT CTX Glut
P49_Male_240416Mouses_RightCortex_EXP240419_TSO_RNA_plate3.CAATAGCC	RightCortex	L5 IT CTX Glut	IT-ET Glut	Glut	2.98819	1.87036	L5 NP CTX Glut
P49_Male_240416Mouses_RightCortex_EXP240419_TSO_RNA_plate3.CACAGACT	RightCortex	L5 ET CTX Glut	IT-ET Glut	Glut	1.59886	3.38465	L5 ET CTX Glut
P49_Male_240416Mouses_RightCortex_EXP240419_TSO_RNA_plate3.CACGCAAT	RightCortex	L2/3 IT CTX Glut	IT-ET Glut	Glut	3.59921	1.15571	L2/3 IT CTX Glut
P49_Male_240416Mouses_RightCortex_EXP240419_TSO_RNA_plate3.CAGGTTCA	RightCortex	L6 CT CTX Glut	NP-CT-L6b Glut	Glut	1.85264	4.3175	L6 CT CTX Glut
P49_Male_240416Mouses_RightCortex_EXP240419_TSO_RNA_plate3.CAGTGCTT	RightCortex	L4/5 IT CTX Glut	IT-ET Glut	Glut	2.56882	1.63319	L4/5 IT CTX Glut
P49_Male_240416Mouses_RightCortex_EXP240419_TSO_RNA_plate3.CATGAGCA	RightCortex	L2/3 IT CTX Glut	IT-ET Glut	Glut	2.60422	1.50816	L2/3 IT CTX Glut
P49_Male_240416Mouses_RightCortex_EXP240419_TSO_RNA_plate3.CCAAGGTT	RightCortex	L2/3 IT CTX Glut	IT-ET Glut	Glut	5.55841	1.26179	L2/3 IT CTX Glut
P49_Male_240416Mouses_RightCortex_EXP240419_TSO_RNA_plate3.CCGCTTAA	RightCortex	L6 IT CTX Glut	IT-ET Glut	Glut	2.34241	2.17643	L5 IT CTX Glut
P49_Male_240416Mouses_RightCortex_EXP240419_TSO_RNA_plate3.CCTTCCAT	RightCortex	L6 CT CTX Glut	NP-CT-L6b Glut	Glut	4.64634	1.31806	L6 CT CTX Glut
P49_Male_240416Mouses_RightCortex_EXP240419_TSO_RNA_plate3.CGAATACG	RightCortex	L2/3 IT CTX Glut	IT-ET Glut	Glut	3.69947	1.02513	L2/3 IT CTX Glut
P49_Male_240416Mouses_RightCortex_EXP240419_TSO_RNA_plate3.CGAATTGC	RightCortex	L6 CT CTX Glut	NP-CT-L6b Glut	Glut	1.74142	4.09011	L6 CT CTX Glut
P49_Male_240416Mouses_RightCortex_EXP240419_TSO_RNA_plate3.CGAGAGAA	RightCortex	L4/5 IT CTX Glut	IT-ET Glut	Glut	1.1804	3.76481	L4/5 IT CTX Glut
P49_Male_240416Mouses_RightCortex_EXP240419_TSO_RNA_plate3.CGCAACTA	RightCortex	L4/5 IT CTX Glut	IT-ET Glut	Glut	1.33227	2.76275	L4/5 IT CTX Glut
P49_Male_240416Mouses_RightCortex_EXP240419_TSO_RNA_plate3.CGGCATTA	RightCortex	L2/3 IT CTX Glut	IT-ET Glut	Glut	1.92201	1.85172	L2/3 IT CTX Glut
P49_Male_240416Mouses_RightCortex_EXP240419_TSO_RNA_plate3.CGTATCTC	RightCortex	L4/5 IT CTX Glut	IT-ET Glut	Glut	3.90416	1.21466	L4/5 IT CTX Glut
P49_Male_240416Mouses_RightCortex_EXP240419_TSO_RNA_plate3.CTCAGAAG	RightCortex	L5 IT CTX Glut	IT-ET Glut	Glut	5.31831	1.46437	L5 IT CTX Glut
P49_Male_240416Mouses_RightCortex_EXP240419_TSO_RNA_plate3.CTCGAACA	RightCortex	L5 IT CTX Glut	IT-ET Glut	Glut	2.67848	2.04237	L4/5 IT CTX Glut
P49_Male_240416Mouses_RightCortex_EXP240419_TSO_RNA_plate3.CTCGACTT	RightCortex	L6 IT CTX Glut	IT-ET Glut	Glut	3.81103	1.22537	L4/5 IT CTX Glut
P49_Male_240416Mouses_RightCortex_EXP240419_TSO_RNA_plate3.CTGTACCA	RightCortex	L2/3 IT CTX Glut	IT-ET Glut	Glut	3.55337	1.1956	L2/3 IT CTX Glut
P49_Male_240416Mouses_RightCortex_EXP240419_TSO_RNA_plate3.CTTACAGC	RightCortex	Endo NN	Vascular	Glut	5.56921	1.4583	L2/3 IT RSP Glut
P49_Male_240416Mouses_RightCortex_EXP240419_TSO_RNA_plate3.CTTAGGAC	RightCortex	L6 CT CTX Glut	NP-CT-L6b Glut	Glut	1.79987	4.05285	L6 CT CTX Glut
P49_Male_240416Mouses_RightCortex_EXP240419_TSO_RNA_plate3.CTTCACTG	RightCortex	L5 IT CTX Glut	IT-ET Glut	Glut	5.30408	1.04877	L5 IT CTX Glut
P49_Male_240416Mouses_RightCortex_EXP240419_TSO_RNA_plate3.CTTCGGTT	RightCortex	L2/3 IT CTX Glut	IT-ET Glut	Glut	3.18946	1.27237	L2/3 IT CTX Glut
P49_Male_240416Mouses_RightCortex_EXP240419_TSO_RNA_plate3.CTTGCTAG	RightCortex	L5 IT CTX Glut	IT-ET Glut	Glut	4.31598	1.11831	L4/5 IT CTX Glut
P49_Male_240416Mouses_RightCortex_EXP240419_TSO_RNA_plate3.GAACGAAG	RightCortex	L4/5 IT CTX Glut	IT-ET Glut	Glut	3.35616	1.28975	L4/5 IT CTX Glut
P49_Male_240416Mouses_RightCortex_EXP240419_TSO_RNA_plate3.GAACGGTT	RightCortex	L4/5 IT CTX Glut	IT-ET Glut	Glut	1.29275	2.98084	L4/5 IT CTX Glut
P49_Male_240416Mouses_RightCortex_EXP240419_TSO_RNA_plate3.GAATCACC	RightCortex	L4/5 IT CTX Glut	IT-ET Glut	Glut	3.90422	1.2145	L4/5 IT CTX Glut
P49_Male_240416Mouses_RightCortex_EXP240419_TSO_RNA_plate3.GAATCCGT	RightCortex	L6 CT CTX Glut	NP-CT-L6b Glut	Glut	1.68532	3.75272	L6 CT CTX Glut
P49_Male_240416Mouses_RightCortex_EXP240419_TSO_RNA_plate3.GACGAACT	RightCortex	L4/5 IT CTX Glut	IT-ET Glut	Glut	1.61433	2.65734	L4/5 IT CTX Glut
P49_Male_240416Mouses_RightCortex_EXP240419_TSO_RNA_plate3.GAGAGTAC	RightCortex	L4/5 IT CTX Glut	IT-ET Glut	Glut	3.43833	1.56306	L5 IT CTX Glut
P49_Male_240416Mouses_RightCortex_EXP240419_TSO_RNA_plate3.GATAGCCA	RightCortex	L6 CT CTX Glut	NP-CT-L6b Glut	Glut	1.82837	3.80068	L6 CT CTX Glut
P49_Male_240416Mouses_RightCortex_EXP240419_TSO_RNA_plate3.GCAATTCC	RightCortex	L6 IT CTX Glut	IT-ET Glut	Glut	4.12512	1.2726	L5 IT CTX Glut
P49_Male_240416Mouses_RightCortex_EXP240419_TSO_RNA_plate3.GCCTTAAC	RightCortex	L5 IT CTX Glut	IT-ET Glut	Glut	1.71197	2.5693	L4/5 IT CTX Glut
P49_Male_240416Mouses_RightCortex_EXP240419_TSO_RNA_plate3.GGAAGAGA	RightCortex	L5 IT CTX Glut	IT-ET Glut	Glut	1.25788	3.90747	L4/5 IT CTX Glut
P49_Male_240416Mouses_RightCortex_EXP240419_TSO_RNA_plate3.GGAATGTC	RightCortex	L4/5 IT CTX Glut	IT-ET Glut	Glut	1.30656	2.93219	L4/5 IT CTX Glut
P49_Male_240416Mouses_RightCortex_EXP240419_TSO_RNA_plate3.GGACATCA	RightCortex	L2/3 IT CTX Glut	IT-ET Glut	Glut	2.07209	1.84508	L2/3 IT CTX Glut
P49_Male_240416Mouses_RightCortex_EXP240419_TSO_RNA_plate3.GGAGGAAT	RightCortex	L5 IT CTX Glut	IT-ET Glut	Glut	5.34086	1.23097	L5 IT CTX Glut
P49_Male_240416Mouses_RightCortex_EXP240419_TSO_RNA_plate3.GGCAAGTT	RightCortex	L4/5 IT CTX Glut	IT-ET Glut	Glut	4.59408	1.02528	L5 IT CTX Glut
P49_Male_240416Mouses_RightCortex_EXP240419_TSO_RNA_plate3.GGTATAGG	RightCortex	L5 IT CTX Glut	IT-ET Glut	Glut	4.19717	1.29584	L5 IT CTX Glut
P49_Male_240416Mouses_RightCortex_EXP240419_TSO_RNA_plate3.GGTGTACA	RightCortex	L5 IT CTX Glut	IT-ET Glut	Glut	1.65765	2.77564	L5 IT CTX Glut
P49_Male_240416Mouses_RightCortex_EXP240419_TSO_RNA_plate3.GGTTGAAC	RightCortex	L4/5 IT CTX Glut	IT-ET Glut	Glut	2.87264	1.5264	L4/5 IT CTX Glut
P49_Male_240416Mouses_RightCortex_EXP240419_TSO_RNA_plate3.GTAACCGA	RightCortex	L2/3 IT CTX Glut	IT-ET Glut	Glut	2.4927	1.45339	L2/3 IT CTX Glut
P49_Male_240416Mouses_RightCortex_EXP240419_TSO_RNA_plate3.GTAAGGTG	RightCortex	L5 ET CTX Glut	IT-ET Glut	Glut	5.2463	1.49931	L5 ET CTX Glut
P49_Male_240416Mouses_RightCortex_EXP240419_TSO_RNA_plate3.GTACACCT	RightCortex	L6 IT CTX Glut	IT-ET Glut	Glut	4.18148	1.50772	L6 IT CTX Glut
P49_Male_240416Mouses_RightCortex_EXP240419_TSO_RNA_plate3.GTCAGTCA	RightCortex	L2/3 IT CTX Glut	IT-ET Glut	Glut	2.21007	1.67313	L2/3 IT CTX Glut
P49_Male_240416Mouses_RightCortex_EXP240419_TSO_RNA_plate3.GTCATCGT	RightCortex	L4/5 IT CTX Glut	IT-ET Glut	Glut	2.40164	1.84813	L4/5 IT CTX Glut
P49_Male_240416Mouses_RightCortex_EXP240419_TSO_RNA_plate3.GTCCTAAG	RightCortex	L2/3 IT CTX Glut	IT-ET Glut	Glut	5.21136	1.68975	L6 CT CTX Glut
P49_Male_240416Mouses_RightCortex_EXP240419_TSO_RNA_plate3.GTCCTTGA	RightCortex	L5 IT CTX Glut	IT-ET Glut	Glut	4.11879	1.38377	L6 IT CTX Glut
P49_Male_240416Mouses_RightCortex_EXP240419_TSO_RNA_plate3.GTCGATTG	RightCortex	L4/5 IT CTX Glut	IT-ET Glut	Glut	1.28652	2.72505	L4/5 IT CTX Glut
P49_Male_240416Mouses_RightCortex_EXP240419_TSO_RNA_plate3.GTCGTTAC	RightCortex	L4/5 IT CTX Glut	IT-ET Glut	Glut	2.02957	2.06802	L4/5 IT CTX Glut
P49_Male_240416Mouses_RightCortex_EXP240419_TSO_RNA_plate3.TACCTGCA	RightCortex	L2/3 IT CTX Glut	IT-ET Glut	Glut	2.26165	1.86696	L4/5 IT CTX Glut
P49_Male_240416Mouses_RightCortex_EXP240419_TSO_RNA_plate3.TACGGTCT	RightCortex	L2/3 IT CTX Glut	IT-ET Glut	Glut	1.62353	2.36747	L2/3 IT CTX Glut
P49_Male_240416Mouses_RightCortex_EXP240419_TSO_RNA_plate3.TACTCCAG	RightCortex	L6 CT CTX Glut	NP-CT-L6b Glut	Glut	4.45666	1.47289	L6 CT CTX Glut
P49_Male_240416Mouses_RightCortex_EXP240419_TSO_RNA_plate3.TAGGAGCT	RightCortex	L2/3 IT CTX Glut	IT-ET Glut	Glut	3.91056	1.05791	L2/3 IT CTX Glut
P49_Male_240416Mouses_RightCortex_EXP240419_TSO_RNA_plate3.TATGGCAC	RightCortex	L2/3 IT CTX Glut	IT-ET Glut	Glut	3.73682	1.12202	L2/3 IT CTX Glut
P49_Male_240416Mouses_RightCortex_EXP240419_TSO_RNA_plate3.TCATCTCC	RightCortex	L6 CT CTX Glut	NP-CT-L6b Glut	Glut	5.00097	1.46016	L6 CT CTX Glut
P49_Male_240416Mouses_RightCortex_EXP240419_TSO_RNA_plate3.TCCATTGC	RightCortex	L5 IT CTX Glut	IT-ET Glut	Glut	1.26948	2.65702	L2/3 IT CTX Glut
P49_Male_240416Mouses_RightCortex_EXP240419_TSO_RNA_plate3.TCCTCATG	RightCortex	L5 IT CTX Glut	IT-ET Glut	Glut	1.43563	3.26642	L4/5 IT CTX Glut
P49_Male_240416Mouses_RightCortex_EXP240419_TSO_RNA_plate3.TCGGATTC	RightCortex	L5 IT CTX Glut	IT-ET Glut	Glut	1.70685	4.24917	L6 IT CTX Glut
P49_Male_240416Mouses_RightCortex_EXP240419_TSO_RNA_plate3.TCGTCTGA	RightCortex	L2/3 IT CTX Glut	IT-ET Glut	Glut	3.67443	1.10163	L2/3 IT CTX Glut
P49_Male_240416Mouses_RightCortex_EXP240419_TSO_RNA_plate3.TCTACGCA	RightCortex	L6 CT CTX Glut	NP-CT-L6b Glut	Glut	3.14117	1.79952	L6 CT CTX Glut
P49_Male_240416Mouses_RightCortex_EXP240419_TSO_RNA_plate3.TCTAGGAG	RightCortex	L2/3 IT CTX Glut	IT-ET Glut	Glut	4.56425	0.883025	L2/3 IT CTX Glut
P49_Male_240416Mouses_RightCortex_EXP240419_TSO_RNA_plate3.TGCGTAAC	RightCortex	L2/3 IT CTX Glut	IT-ET Glut	Glut	2.1654	1.72025	L2/3 IT CTX Glut
P49_Male_240416Mouses_RightCortex_EXP240419_TSO_RNA_plate3.TGGAAGCA	RightCortex	L6 IT CTX Glut	IT-ET Glut	Glut	2.94225	1.88179	L6 IT CTX Glut
P49_Male_240416Mouses_RightCortex_EXP240419_TSO_RNA_plate3.TGGTGAAG	RightCortex	L4/5 IT CTX Glut	IT-ET Glut	Glut	2.49297	1.86092	L2/3 IT CTX Glut
P49_Male_240416Mouses_RightCortex_EXP240419_TSO_RNA_plate3.TTACCGAC	RightCortex	L6 CT CTX Glut	NP-CT-L6b Glut	Glut	3.18652	1.81267	L6 CT CTX Glut
P49_Male_240416Mouses_RightCortex_EXP240419_TSO_RNA_plate3.TTACGTGC	RightCortex	L2/3 IT CTX Glut	IT-ET Glut	Glut	1.1804	3.76481	L4/5 IT CTX Glut
P49_Male_240416Mouses_RightCortex_EXP240419_TSO_RNA_plate3.TTCCAGGT	RightCortex	L4 RSP-ACA Glut	IT-ET Glut	Glut	1.55187	4.07266	L5 NP CTX Glut
P49_Male_240416Mouses_RightCortex_EXP240419_TSO_RNA_plate3.TTGCGAGA	RightCortex	L6 IT CTX Glut	IT-ET Glut	Glut	1.43563	3.26642	L4/5 IT CTX Glut
P49_Male_240416Mouses_RightCortex_EXP240420_TSO_RNA_plate4.AACCAGAG	RightCortex	L4 RSP-ACA Glut	IT-ET Glut	Glut	5.52603	1.79077	L4 RSP-ACA Glut
P49_Male_240416Mouses_RightCortex_EXP240420_TSO_RNA_plate4.AAGACACC	RightCortex	L2/3 IT CTX Glut	IT-ET Glut	Glut	4.67048	0.840711	L2/3 IT CTX Glut
P49_Male_240416Mouses_RightCortex_EXP240420_TSO_RNA_plate4.AAGACCGT	RightCortex	L2/3 IT RSP Glut	IT-ET Glut	Glut	5.82821	1.19074	L2/3 IT RSP Glut
P49_Male_240416Mouses_RightCortex_EXP240420_TSO_RNA_plate4.AGACCTTG	RightCortex	L4/5 IT CTX Glut	IT-ET Glut	Glut	1.35308	2.68539	L4/5 IT CTX Glut
P49_Male_240416Mouses_RightCortex_EXP240420_TSO_RNA_plate4.AGACGCTA	RightCortex	L4 RSP-ACA Glut	IT-ET Glut	Glut	5.45548	1.14365	L4 RSP-ACA Glut
P49_Male_240416Mouses_RightCortex_EXP240420_TSO_RNA_plate4.AGCCTATC	RightCortex	L6 CT CTX Glut	NP-CT-L6b Glut	Glut	3.74894	1.65717	L6 CT CTX Glut
P49_Male_240416Mouses_RightCortex_EXP240420_TSO_RNA_plate4.AGCTAAGC	RightCortex	L6 CT CTX Glut	NP-CT-L6b Glut	Glut	4.48576	1.37221	L6 CT CTX Glut
P49_Male_240416Mouses_RightCortex_EXP240420_TSO_RNA_plate4.AGCTACCA	RightCortex	L2/3 IT CTX Glut	IT-ET Glut	Glut	1.71771	2.28324	L2/3 IT CTX Glut
P49_Male_240416Mouses_RightCortex_EXP240420_TSO_RNA_plate4.AGGAACAC	RightCortex	L5 IT CTX Glut	IT-ET Glut	Glut	3.09232	1.53205	L5 IT CTX Glut
P49_Male_240416Mouses_RightCortex_EXP240420_TSO_RNA_plate4.AGGATAGC	RightCortex	L4/5 IT CTX Glut	IT-ET Glut	Glut	2.12231	2.04209	L4/5 IT CTX Glut
P49_Male_240416Mouses_RightCortex_EXP240420_TSO_RNA_plate4.AGTGACCT	RightCortex	L5 IT CTX Glut	IT-ET Glut	Glut	2.69577	1.99858	L5 IT CTX Glut
P49_Male_240416Mouses_RightCortex_EXP240420_TSO_RNA_plate4.ATAACGCC	RightCortex	L2/3 IT CTX Glut	IT-ET Glut	Glut	5.80472	1.48986	L5 IT CTX Glut
P49_Male_240416Mouses_RightCortex_EXP240420_TSO_RNA_plate4.ATCTGACC	RightCortex	L6 CT CTX Glut	NP-CT-L6b Glut	Glut	3.83922	1.59685	L6 CT CTX Glut
P49_Male_240416Mouses_RightCortex_EXP240420_TSO_RNA_plate4.CAACACAG	RightCortex	L6 CT CTX Glut	NP-CT-L6b Glut	Glut	1.74145	3.50876	L6 CT CTX Glut
P49_Male_240416Mouses_RightCortex_EXP240420_TSO_RNA_plate4.CAACTCCA	RightCortex	L2/3 IT CTX Glut	IT-ET Glut	Glut	1.60754	2.14281	L2/3 IT CTX Glut
P49_Male_240416Mouses_RightCortex_EXP240420_TSO_RNA_plate4.CAAGGTAC	RightCortex	L5 IT CTX Glut	IT-ET Glut	Glut	1.61342	4.15146	L5 IT CTX Glut
P49_Male_240416Mouses_RightCortex_EXP240420_TSO_RNA_plate4.CAATAGCC	RightCortex	L2/3 IT CTX Glut	IT-ET Glut	Glut	3.87129	0.989248	L2/3 IT CTX Glut
P49_Male_240416Mouses_RightCortex_EXP240420_TSO_RNA_plate4.CAATGCGA	RightCortex	L5 IT CTX Glut	IT-ET Glut	Glut	3.79871	1.17084	L4/5 IT CTX Glut
P49_Male_240416Mouses_RightCortex_EXP240420_TSO_RNA_plate4.CACAGACT	RightCortex	L4/5 IT CTX Glut	IT-ET Glut	Glut	2.24888	1.95446	L4/5 IT CTX Glut
P49_Male_240416Mouses_RightCortex_EXP240420_TSO_RNA_plate4.CACGCAAT	RightCortex	L2/3 IT CTX Glut	IT-ET Glut	Glut	1.86023	2.1356	L2/3 IT CTX Glut
P49_Male_240416Mouses_RightCortex_EXP240420_TSO_RNA_plate4.CAGGTTCA	RightCortex	L5 IT CTX Glut	IT-ET Glut	Glut	1.96771	2.61024	L4/5 IT CTX Glut
P49_Male_240416Mouses_RightCortex_EXP240420_TSO_RNA_plate4.CAGTGCTT	RightCortex	L5 ET CTX Glut	IT-ET Glut	Glut	3.34442	1.46671	L5 ET CTX Glut
P49_Male_240416Mouses_RightCortex_EXP240420_TSO_RNA_plate4.CATGAGCA	RightCortex	L2/3 IT CTX Glut	IT-ET Glut	Glut	5.45945	0.933151	L5 IT CTX Glut
P49_Male_240416Mouses_RightCortex_EXP240420_TSO_RNA_plate4.CCAAGGTT	RightCortex	L5 IT CTX Glut	IT-ET Glut	Glut	4.11979	1.31129	L5 IT CTX Glut
P49_Male_240416Mouses_RightCortex_EXP240420_TSO_RNA_plate4.CCGCTTAA	RightCortex	L2/3 IT CTX Glut	IT-ET Glut	Glut	4.85526	0.833586	L4/5 IT CTX Glut
P49_Male_240416Mouses_RightCortex_EXP240420_TSO_RNA_plate4.CCTTCCAT	RightCortex	L4/5 IT CTX Glut	IT-ET Glut	Glut	1.4132	2.75456	L4/5 IT CTX Glut
P49_Male_240416Mouses_RightCortex_EXP240420_TSO_RNA_plate4.CGAATACG	RightCortex	L6 CT CTX Glut	NP-CT-L6b Glut	Glut	2.42223	2.3249	L6 CT CTX Glut
P49_Male_240416Mouses_RightCortex_EXP240420_TSO_RNA_plate4.CGAATTGC	RightCortex	L2/3 IT CTX Glut	IT-ET Glut	Glut	2.0096	1.82152	L2/3 IT CTX Glut
P49_Male_240416Mouses_RightCortex_EXP240420_TSO_RNA_plate4.CGAGAGAA	RightCortex	L6 CT CTX Glut	NP-CT-L6b Glut	Glut	1.80356	4.00663	L6 CT CTX Glut
P49_Male_240416Mouses_RightCortex_EXP240420_TSO_RNA_plate4.CGCAACTA	RightCortex	L5 IT CTX Glut	IT-ET Glut	Glut	2.46979	2.1685	L5 IT CTX Glut
P49_Male_240416Mouses_RightCortex_EXP240420_TSO_RNA_plate4.CGGCATTA	RightCortex	L5 IT CTX Glut	IT-ET Glut	Glut	3.00946	1.7543	L5 IT CTX Glut
P49_Male_240416Mouses_RightCortex_EXP240420_TSO_RNA_plate4.CGTATCTC	RightCortex	L5 IT CTX Glut	IT-ET Glut	Glut	4.31598	1.11831	L4/5 IT CTX Glut
P49_Male_240416Mouses_RightCortex_EXP240420_TSO_RNA_plate4.CTCAGAAG	RightCortex	L6 CT CTX Glut	NP-CT-L6b Glut	Glut	2.0769	3.13935	L6 CT CTX Glut
P49_Male_240416Mouses_RightCortex_EXP240420_TSO_RNA_plate4.CTCGAACA	RightCortex	L5 IT CTX Glut	IT-ET Glut	Glut	2.09717	2.26062	L5 IT CTX Glut
P49_Male_240416Mouses_RightCortex_EXP240420_TSO_RNA_plate4.CTCGACTT	RightCortex	L5 IT CTX Glut	IT-ET Glut	Glut	3.14983	1.70769	L5 IT CTX Glut
P49_Male_240416Mouses_RightCortex_EXP240420_TSO_RNA_plate4.CTGTACCA	RightCortex	L4/5 IT CTX Glut	IT-ET Glut	Glut	1.40953	3.09723	L4/5 IT CTX Glut
P49_Male_240416Mouses_RightCortex_EXP240420_TSO_RNA_plate4.CTTACAGC	RightCortex	L4/5 IT CTX Glut	IT-ET Glut	Glut	1.4467	2.96036	L4/5 IT CTX Glut
P49_Male_240416Mouses_RightCortex_EXP240420_TSO_RNA_plate4.CTTAGGAC	RightCortex	L6 IT CTX Glut	IT-ET Glut	Glut	1.13539	2.89278	L2/3 IT CTX Glut
P49_Male_240416Mouses_RightCortex_EXP240420_TSO_RNA_plate4.CTTCGGTT	RightCortex	L6 CT CTX Glut	NP-CT-L6b Glut	Glut	1.69956	3.79449	L6 CT CTX Glut
P49_Male_240416Mouses_RightCortex_EXP240420_TSO_RNA_plate4.CTTGCTAG	RightCortex	L4/5 IT CTX Glut	IT-ET Glut	Glut	2.38475	1.86985	L4/5 IT CTX Glut
P49_Male_240416Mouses_RightCortex_EXP240420_TSO_RNA_plate4.GAACGAAG	RightCortex	L2/3 IT CTX Glut	IT-ET Glut	Glut	4.08988	0.931024	L2/3 IT CTX Glut
P49_Male_240416Mouses_RightCortex_EXP240420_TSO_RNA_plate4.GAACGGTT	RightCortex	L2/3 IT CTX Glut	IT-ET Glut	Glut	2.22268	1.57427	L2/3 IT CTX Glut
P49_Male_240416Mouses_RightCortex_EXP240420_TSO_RNA_plate4.GAATCACC	RightCortex	L5 IT CTX Glut	IT-ET Glut	Glut	5.03998	0.911524	L5 NP CTX Glut
P49_Male_240416Mouses_RightCortex_EXP240420_TSO_RNA_plate4.GAATCCGT	RightCortex	CLA-EPd-CTX Car3 Glut	IT-ET Glut	Glut	2.02357	2.62228	CLA-EPd-CTX Car3 Glut
P49_Male_240416Mouses_RightCortex_EXP240420_TSO_RNA_plate4.GACGAACT	RightCortex	L4 RSP-ACA Glut	IT-ET Glut	Glut	5.46883	1.61865	L4 RSP-ACA Glut
P49_Male_240416Mouses_RightCortex_EXP240420_TSO_RNA_plate4.GAGAGTAC	RightCortex	L2/3 IT CTX Glut	IT-ET Glut	Glut	2.42126	1.61092	L2/3 IT CTX Glut
P49_Male_240416Mouses_RightCortex_EXP240420_TSO_RNA_plate4.GATAGCCA	RightCortex	L6 CT CTX Glut	NP-CT-L6b Glut	Glut	1.72702	3.71071	L6 CT CTX Glut
P49_Male_240416Mouses_RightCortex_EXP240420_TSO_RNA_plate4.GATCTTGC	RightCortex	L5 IT CTX Glut	IT-ET Glut	Glut	3.7038	1.21813	L4/5 IT CTX Glut
P49_Male_240416Mouses_RightCortex_EXP240420_TSO_RNA_plate4.GCAATTCC	RightCortex	L5 IT CTX Glut	IT-ET Glut	Glut	2.09717	2.26062	L5 IT CTX Glut
P49_Male_240416Mouses_RightCortex_EXP240420_TSO_RNA_plate4.GGAAGAGA	RightCortex	L6 CT CTX Glut	NP-CT-L6b Glut	Glut	3.14117	1.79952	L6 CT CTX Glut
P49_Male_240416Mouses_RightCortex_EXP240420_TSO_RNA_plate4.GGAATGTC	RightCortex	L2/3 IT CTX Glut	IT-ET Glut	Glut	1.09998	2.812	L2/3 IT CTX Glut
P49_Male_240416Mouses_RightCortex_EXP240420_TSO_RNA_plate4.GGACATCA	RightCortex	L6 CT CTX Glut	NP-CT-L6b Glut	Glut	4.56926	1.28778	L6 CT CTX Glut
P49_Male_240416Mouses_RightCortex_EXP240420_TSO_RNA_plate4.GGAGGAAT	RightCortex	CLA-EPd-CTX Car3 Glut	IT-ET Glut	Glut	1.17191	3.72083	CLA-EPd-CTX Car3 Glut
P49_Male_240416Mouses_RightCortex_EXP240420_TSO_RNA_plate4.GGCAAGTT	RightCortex	L5 IT CTX Glut	IT-ET Glut	Glut	3.06761	1.96456	L6 IT CTX Glut
P49_Male_240416Mouses_RightCortex_EXP240420_TSO_RNA_plate4.GGTGTACA	RightCortex	L4/5 IT CTX Glut	IT-ET Glut	Glut	1.76799	2.35844	L4/5 IT CTX Glut
P49_Male_240416Mouses_RightCortex_EXP240420_TSO_RNA_plate4.GGTTGAAC	RightCortex	L2/3 IT CTX Glut	IT-ET Glut	Glut	1.50479	2.35116	L2/3 IT CTX Glut
P49_Male_240416Mouses_RightCortex_EXP240420_TSO_RNA_plate4.GTAACCGA	RightCortex	L4/5 IT CTX Glut	IT-ET Glut	Glut	2.12075	2.08832	L4/5 IT CTX Glut
P49_Male_240416Mouses_RightCortex_EXP240420_TSO_RNA_plate4.GTAAGGTG	RightCortex	L5 IT CTX Glut	IT-ET Glut	Glut	5.33492	1.65246	L5 IT CTX Glut
P49_Male_240416Mouses_RightCortex_EXP240420_TSO_RNA_plate4.GTACACCT	RightCortex	L4/5 IT CTX Glut	IT-ET Glut	Glut	1.26268	2.81289	L4/5 IT CTX Glut
P49_Male_240416Mouses_RightCortex_EXP240420_TSO_RNA_plate4.GTCAGTCA	RightCortex	L5 IT CTX Glut	IT-ET Glut	Glut	1.50252	2.58309	L4/5 IT CTX Glut
P49_Male_240416Mouses_RightCortex_EXP240420_TSO_RNA_plate4.GTCATCGT	RightCortex	L6 CT CTX Glut	NP-CT-L6b Glut	Glut	3.55018	1.65072	L6 CT CTX Glut
P49_Male_240416Mouses_RightCortex_EXP240420_TSO_RNA_plate4.GTCCTAAG	RightCortex	L4 RSP-ACA Glut	IT-ET Glut	Glut	5.34106	1.18938	L4 RSP-ACA Glut
P49_Male_240416Mouses_RightCortex_EXP240420_TSO_RNA_plate4.GTCCTTGA	RightCortex	L6 IT CTX Glut	IT-ET Glut	Glut	3.69697	1.60879	L6 IT CTX Glut
P49_Male_240416Mouses_RightCortex_EXP240420_TSO_RNA_plate4.GTCGATTG	RightCortex	L2/3 IT CTX Glut	IT-ET Glut	Glut	2.06471	1.80812	L2/3 IT CTX Glut
P49_Male_240416Mouses_RightCortex_EXP240420_TSO_RNA_plate4.GTCGTTAC	RightCortex	L6 CT CTX Glut	NP-CT-L6b Glut	Glut	1.9465	3.58305	L6 CT CTX Glut
P49_Male_240416Mouses_RightCortex_EXP240420_TSO_RNA_plate4.TACCTGCA	RightCortex	L4/5 IT CTX Glut	IT-ET Glut	Glut	2.67852	1.69461	L4/5 IT CTX Glut
P49_Male_240416Mouses_RightCortex_EXP240420_TSO_RNA_plate4.TACGGTCT	RightCortex	L4/5 IT CTX Glut	IT-ET Glut	Glut	3.59263	1.2112	L4/5 IT CTX Glut
P49_Male_240416Mouses_RightCortex_EXP240420_TSO_RNA_plate4.TACTCCAG	RightCortex	L4/5 IT CTX Glut	IT-ET Glut	Glut	1.37171	2.92306	L4/5 IT CTX Glut
P49_Male_240416Mouses_RightCortex_EXP240420_TSO_RNA_plate4.TAGGAGCT	RightCortex	L2/3 IT CTX Glut	IT-ET Glut	Glut	2.89772	1.27342	L2/3 IT CTX Glut
P49_Male_240416Mouses_RightCortex_EXP240420_TSO_RNA_plate4.TATGGCAC	RightCortex	L4/5 IT CTX Glut	IT-ET Glut	Glut	1.28999	4.23439	L4/5 IT CTX Glut
P49_Male_240416Mouses_RightCortex_EXP240420_TSO_RNA_plate4.TCATCTCC	RightCortex	L5 IT CTX Glut	IT-ET Glut	Glut	5.33947	1.39571	L5 IT CTX Glut
P49_Male_240416Mouses_RightCortex_EXP240420_TSO_RNA_plate4.TCCACGTT	RightCortex	L4/5 IT CTX Glut	IT-ET Glut	Glut	1.34986	2.88964	L4/5 IT CTX Glut
P49_Male_240416Mouses_RightCortex_EXP240420_TSO_RNA_plate4.TCCATTGC	RightCortex	L5 ET CTX Glut	IT-ET Glut	Glut	3.18835	1.53857	L5 ET CTX Glut
P49_Male_240416Mouses_RightCortex_EXP240420_TSO_RNA_plate4.TCCTCATG	RightCortex	L2/3 IT CTX Glut	IT-ET Glut	Glut	2.96827	1.30227	L2/3 IT CTX Glut
P49_Male_240416Mouses_RightCortex_EXP240420_TSO_RNA_plate4.TCGGATTC	RightCortex	L5 IT CTX Glut	IT-ET Glut	Glut	3.07225	1.71485	L5 IT CTX Glut
P49_Male_240416Mouses_RightCortex_EXP240420_TSO_RNA_plate4.TCGTCTGA	RightCortex	L5 IT CTX Glut	IT-ET Glut	Glut	2.88678	1.72417	L5 IT CTX Glut
P49_Male_240416Mouses_RightCortex_EXP240420_TSO_RNA_plate4.TGCGTAAC	RightCortex	L4/5 IT CTX Glut	IT-ET Glut	Glut	1.57694	2.48389	L4/5 IT CTX Glut
P49_Male_240416Mouses_RightCortex_EXP240420_TSO_RNA_plate4.TGGAAGCA	RightCortex	L2/3 IT CTX Glut	IT-ET Glut	Glut	4.88584	0.75451	L2/3 IT CTX Glut
P49_Male_240416Mouses_RightCortex_EXP240420_TSO_RNA_plate4.TGGTGAAG	RightCortex	L4/5 IT CTX Glut	IT-ET Glut	Glut	2.48933	1.80583	L4/5 IT CTX Glut
P49_Male_240416Mouses_RightCortex_EXP240420_TSO_RNA_plate4.TTACCGAC	RightCortex	L5 IT CTX Glut	IT-ET Glut	Glut	4.24075	1.30941	L5 IT CTX Glut
P49_Male_240416Mouses_RightCortex_EXP240420_TSO_RNA_plate4.TTACGTGC	RightCortex	L6 CT CTX Glut	NP-CT-L6b Glut	Glut	1.79405	4.06017	L6 CT CTX Glut
P49_Male_240416Mouses_RightCortex_EXP240420_TSO_RNA_plate4.TTCCAGGT	RightCortex	L4/5 IT CTX Glut	IT-ET Glut	Glut	1.13678	3.58493	L4/5 IT CTX Glut
P49_Male_240416Mouses_RightCortex_EXP240420_TSO_RNA_plate4.TTGCGAGA	RightCortex	L6 CT CTX Glut	NP-CT-L6b Glut	Glut	5.00097	1.46016	L6 CT CTX Glut
P49_Male_240416Mouses_RightCortex_EXP240421_TSO_RNA_plate5.AACCAGAG	RightCortex	L2/3 IT CTX Glut	IT-ET Glut	Glut	1.44051	2.30998	L2/3 IT CTX Glut
P49_Male_240416Mouses_RightCortex_EXP240421_TSO_RNA_plate5.AAGACACC	RightCortex	L4/5 IT CTX Glut	IT-ET Glut	Glut	2.87264	1.5264	L4/5 IT CTX Glut
P49_Male_240416Mouses_RightCortex_EXP240421_TSO_RNA_plate5.AAGACCGT	RightCortex	L5 IT CTX Glut	IT-ET Glut	Glut	5.36748	1.62273	L5 IT CTX Glut
P49_Male_240416Mouses_RightCortex_EXP240421_TSO_RNA_plate5.AGACCTTG	RightCortex	L6 CT CTX Glut	NP-CT-L6b Glut	Glut	4.99805	1.38613	L6 CT CTX Glut
P49_Male_240416Mouses_RightCortex_EXP240421_TSO_RNA_plate5.AGACGCTA	RightCortex	L4/5 IT CTX Glut	IT-ET Glut	Glut	2.87264	1.5264	L4/5 IT CTX Glut
P49_Male_240416Mouses_RightCortex_EXP240421_TSO_RNA_plate5.AGCCTATC	RightCortex	L4/5 IT CTX Glut	IT-ET Glut	Glut	1.59413	2.70329	L4/5 IT CTX Glut
P49_Male_240416Mouses_RightCortex_EXP240421_TSO_RNA_plate5.AGCTAAGC	RightCortex	L4/5 IT CTX Glut	IT-ET Glut	Glut	1.12673	3.69826	L2/3 IT CTX Glut
P49_Male_240416Mouses_RightCortex_EXP240421_TSO_RNA_plate5.AGCTACCA	RightCortex	L6 IT CTX Glut	IT-ET Glut	Glut	4.05879	1.56351	L6 IT CTX Glut
P49_Male_240416Mouses_RightCortex_EXP240421_TSO_RNA_plate5.AGGAACAC	RightCortex	L5 IT CTX Glut	IT-ET Glut	Glut	3.84708	1.32331	L5 IT CTX Glut
P49_Male_240416Mouses_RightCortex_EXP240421_TSO_RNA_plate5.AGGATAGC	RightCortex	L5 IT CTX Glut	IT-ET Glut	Glut	3.07225	1.71485	L5 IT CTX Glut
P49_Male_240416Mouses_RightCortex_EXP240421_TSO_RNA_plate5.AGTGACCT	RightCortex	L2/3 IT CTX Glut	IT-ET Glut	Glut	2.02975	2.14408	L4/5 IT CTX Glut
P49_Male_240416Mouses_RightCortex_EXP240421_TSO_RNA_plate5.ATAACGCC	RightCortex	L2/3 IT CTX Glut	IT-ET Glut	Glut	2.74568	1.45033	L2/3 IT CTX Glut
P49_Male_240416Mouses_RightCortex_EXP240421_TSO_RNA_plate5.ATCTGACC	RightCortex	L5 IT CTX Glut	IT-ET Glut	Glut	3.29946	1.66885	L5 IT CTX Glut
P49_Male_240416Mouses_RightCortex_EXP240421_TSO_RNA_plate5.CAACACAG	RightCortex	L6 CT CTX Glut	NP-CT-L6b Glut	Glut	2.30126	2.53491	L6 CT CTX Glut
P49_Male_240416Mouses_RightCortex_EXP240421_TSO_RNA_plate5.CAACTCCA	RightCortex	CLA-EPd-CTX Car3 Glut	IT-ET Glut	Glut	2.5004	2.2603	CLA-EPd-CTX Car3 Glut
P49_Male_240416Mouses_RightCortex_EXP240421_TSO_RNA_plate5.CAAGGTAC	RightCortex	L6 IT CTX Glut	IT-ET Glut	Glut	3.69697	1.60879	L6 IT CTX Glut
P49_Male_240416Mouses_RightCortex_EXP240421_TSO_RNA_plate5.CAATAGCC	RightCortex	L4/5 IT CTX Glut	IT-ET Glut	Glut	1.26787	4.07282	L4/5 IT CTX Glut
P49_Male_240416Mouses_RightCortex_EXP240421_TSO_RNA_plate5.CAATGCGA	RightCortex	L2/3 IT CTX Glut	IT-ET Glut	Glut	3.87589	1.04028	L2/3 IT CTX Glut
P49_Male_240416Mouses_RightCortex_EXP240421_TSO_RNA_plate5.CACAGACT	RightCortex	L6 CT CTX Glut	NP-CT-L6b Glut	Glut	3.74894	1.65717	L6 CT CTX Glut
P49_Male_240416Mouses_RightCortex_EXP240421_TSO_RNA_plate5.CACGCAAT	RightCortex	L6 CT CTX Glut	NP-CT-L6b Glut	Glut	3.96508	1.56908	L6 CT CTX Glut
P49_Male_240416Mouses_RightCortex_EXP240421_TSO_RNA_plate5.CAGGTTCA	RightCortex	L2/3 IT CTX Glut	IT-ET Glut	Glut	1.10767	3.15087	L2/3 IT CTX Glut
P49_Male_240416Mouses_RightCortex_EXP240421_TSO_RNA_plate5.CAGTGCTT	RightCortex	L4/5 IT CTX Glut	IT-ET Glut	Glut	2.53327	1.80174	L4/5 IT CTX Glut
P49_Male_240416Mouses_RightCortex_EXP240421_TSO_RNA_plate5.CATGAGCA	RightCortex	L2/3 IT CTX Glut	IT-ET Glut	Glut	4.39725	0.921145	L2/3 IT CTX Glut
P49_Male_240416Mouses_RightCortex_EXP240421_TSO_RNA_plate5.CCAAGGTT	RightCortex	L4/5 IT CTX Glut	IT-ET Glut	Glut	2.24449	1.74776	L2/3 IT CTX Glut
P49_Male_240416Mouses_RightCortex_EXP240421_TSO_RNA_plate5.CCGCTTAA	RightCortex	L5 IT CTX Glut	IT-ET Glut	Glut	3.06761	1.96456	L6 IT CTX Glut
P49_Male_240416Mouses_RightCortex_EXP240421_TSO_RNA_plate5.CCTTCCAT	RightCortex	L2/3 IT CTX Glut	IT-ET Glut	Glut	5.79945	1.08978	L2/3 IT RSP Glut
P49_Male_240416Mouses_RightCortex_EXP240421_TSO_RNA_plate5.CGAATACG	RightCortex	L2/3 IT CTX Glut	IT-ET Glut	Glut	2.42917	1.76065	L4/5 IT CTX Glut
P49_Male_240416Mouses_RightCortex_EXP240421_TSO_RNA_plate5.CGAATTGC	RightCortex	L2/3 IT CTX Glut	IT-ET Glut	Glut	4.28854	0.988767	L4/5 IT CTX Glut
P49_Male_240416Mouses_RightCortex_EXP240421_TSO_RNA_plate5.CGAGAGAA	RightCortex	L2/3 IT CTX Glut	IT-ET Glut	Glut	1.96519	2.10813	L2/3 IT CTX Glut
P49_Male_240416Mouses_RightCortex_EXP240421_TSO_RNA_plate5.CGCAACTA	RightCortex	L2/3 IT CTX Glut	IT-ET Glut	Glut	1.9576	2.09592	L2/3 IT CTX Glut
P49_Male_240416Mouses_RightCortex_EXP240421_TSO_RNA_plate5.CGGCATTA	RightCortex	L6 CT CTX Glut	NP-CT-L6b Glut	Glut	4.90377	1.33878	L6 CT CTX Glut
P49_Male_240416Mouses_RightCortex_EXP240421_TSO_RNA_plate5.CGTATCTC	RightCortex	L5 IT CTX Glut	IT-ET Glut	Glut	3.90416	1.21466	L4/5 IT CTX Glut
P49_Male_240416Mouses_RightCortex_EXP240421_TSO_RNA_plate5.CTCAGAAG	RightCortex	L5 IT CTX Glut	IT-ET Glut	Glut	3.71415	1.60873	L6 IT CTX Glut
P49_Male_240416Mouses_RightCortex_EXP240421_TSO_RNA_plate5.CTCGAACA	RightCortex	L4/5 IT CTX Glut	IT-ET Glut	Glut	2.864	1.57081	L4/5 IT CTX Glut
P49_Male_240416Mouses_RightCortex_EXP240421_TSO_RNA_plate5.CTCGACTT	RightCortex	L4/5 IT CTX Glut	IT-ET Glut	Glut	1.69171	2.34542	L4/5 IT CTX Glut
P49_Male_240416Mouses_RightCortex_EXP240421_TSO_RNA_plate5.CTGTACCA	RightCortex	L4/5 IT CTX Glut	IT-ET Glut	Glut	1.1653	3.34623	L4/5 IT CTX Glut
P49_Male_240416Mouses_RightCortex_EXP240421_TSO_RNA_plate5.CTTACAGC	RightCortex	L6 CT CTX Glut	NP-CT-L6b Glut	Glut	2.55711	2.12013	L6 CT CTX Glut
P49_Male_240416Mouses_RightCortex_EXP240421_TSO_RNA_plate5.CTTAGGAC	RightCortex	L4/5 IT CTX Glut	IT-ET Glut	Glut	2.42339	1.88423	L4/5 IT CTX Glut
P49_Male_240416Mouses_RightCortex_EXP240421_TSO_RNA_plate5.CTTCACTG	RightCortex	L5 IT CTX Glut	IT-ET Glut	Glut	2.38475	1.86985	L4/5 IT CTX Glut
P49_Male_240416Mouses_RightCortex_EXP240421_TSO_RNA_plate5.CTTCGGTT	RightCortex	L5 IT CTX Glut	IT-ET Glut	Glut	5.4379	1.77188	L5 IT CTX Glut
P49_Male_240416Mouses_RightCortex_EXP240421_TSO_RNA_plate5.CTTGCTAG	RightCortex	L4/5 IT CTX Glut	IT-ET Glut	Glut	3.44933	1.32774	L4/5 IT CTX Glut
P49_Male_240416Mouses_RightCortex_EXP240421_TSO_RNA_plate5.GAACGAAG	RightCortex	L5 IT CTX Glut	IT-ET Glut	Glut	1.63139	3.77106	L6 IT CTX Glut
P49_Male_240416Mouses_RightCortex_EXP240421_TSO_RNA_plate5.GAACGGTT	RightCortex	L2/3 IT CTX Glut	IT-ET Glut	Glut	1.75138	1.96108	L2/3 IT CTX Glut
P49_Male_240416Mouses_RightCortex_EXP240421_TSO_RNA_plate5.GAATCACC	RightCortex	L2/3 IT CTX Glut	IT-ET Glut	Glut	2.7925	1.29161	L2/3 IT CTX Glut
P49_Male_240416Mouses_RightCortex_EXP240421_TSO_RNA_plate5.GAATCCGT	RightCortex	L6 CT CTX Glut	NP-CT-L6b Glut	Glut	4.04695	1.44664	L6 CT CTX Glut
P49_Male_240416Mouses_RightCortex_EXP240421_TSO_RNA_plate5.GACGAACT	RightCortex	L4/5 IT CTX Glut	IT-ET Glut	Glut	1.27919	4.2188	L4/5 IT CTX Glut
P49_Male_240416Mouses_RightCortex_EXP240421_TSO_RNA_plate5.GATCTTGC	RightCortex	L6 CT CTX Glut	NP-CT-L6b Glut	Glut	2.54498	2.17854	L6 CT CTX Glut
P49_Male_240416Mouses_RightCortex_EXP240421_TSO_RNA_plate5.GCAATTCC	RightCortex	L5 IT CTX Glut	IT-ET Glut	Glut	3.33976	1.51721	L5 IT CTX Glut
P49_Male_240416Mouses_RightCortex_EXP240421_TSO_RNA_plate5.GCCTTAAC	RightCortex	L2/3 IT CTX Glut	IT-ET Glut	Glut	1.43328	2.58563	L2/3 IT CTX Glut
P49_Male_240416Mouses_RightCortex_EXP240421_TSO_RNA_plate5.GGAAGAGA	RightCortex	CLA-EPd-CTX Car3 Glut	IT-ET Glut	Glut	1.58252	3.37143	CLA-EPd-CTX Car3 Glut
P49_Male_240416Mouses_RightCortex_EXP240421_TSO_RNA_plate5.GGAATGTC	RightCortex	L4 RSP-ACA Glut	IT-ET Glut	Glut	5.50399	1.55504	L4 RSP-ACA Glut
P49_Male_240416Mouses_RightCortex_EXP240421_TSO_RNA_plate5.GGACATCA	RightCortex	L5 IT CTX Glut	IT-ET Glut	Glut	5.12743	0.840254	L4/5 IT CTX Glut
P49_Male_240416Mouses_RightCortex_EXP240421_TSO_RNA_plate5.GGAGGAAT	RightCortex	L5 IT CTX Glut	IT-ET Glut	Glut	5.29742	0.989766	L5 IT CTX Glut
P49_Male_240416Mouses_RightCortex_EXP240421_TSO_RNA_plate5.GGCAAGTT	RightCortex	L4/5 IT CTX Glut	IT-ET Glut	Glut	2.493	1.84914	L2/3 IT CTX Glut
P49_Male_240416Mouses_RightCortex_EXP240421_TSO_RNA_plate5.GGTATAGG	RightCortex	L5 ET CTX Glut	IT-ET Glut	Glut	5.80397	1.43945	L5 ET CTX Glut
P49_Male_240416Mouses_RightCortex_EXP240421_TSO_RNA_plate5.GGTGTACA	RightCortex	L2/3 IT CTX Glut	IT-ET Glut	Glut	5.78665	0.881813	L5 IT CTX Glut
P49_Male_240416Mouses_RightCortex_EXP240421_TSO_RNA_plate5.GGTTGAAC	RightCortex	L5 IT CTX Glut	IT-ET Glut	Glut	3.37187	1.65349	L6 IT CTX Glut
P49_Male_240416Mouses_RightCortex_EXP240421_TSO_RNA_plate5.GTAACCGA	RightCortex	L6 IT CTX Glut	IT-ET Glut	Glut	1.66952	3.12119	L6 IT CTX Glut
P49_Male_240416Mouses_RightCortex_EXP240421_TSO_RNA_plate5.GTAAGGTG	RightCortex	L6 CT CTX Glut	NP-CT-L6b Glut	Glut	5.1907	1.66302	L6 CT CTX Glut
P49_Male_240416Mouses_RightCortex_EXP240421_TSO_RNA_plate5.GTCAGTCA	RightCortex	L2/3 IT CTX Glut	IT-ET Glut	Glut	1.36109	2.59773	L2/3 IT CTX Glut
P49_Male_240416Mouses_RightCortex_EXP240421_TSO_RNA_plate5.GTCCTAAG	RightCortex	L2/3 IT CTX Glut	IT-ET Glut	Glut	3.42053	1.1342	L2/3 IT CTX Glut
P49_Male_240416Mouses_RightCortex_EXP240421_TSO_RNA_plate5.GTCCTTGA	RightCortex	L6 CT CTX Glut	NP-CT-L6b Glut	Glut	3.95669	1.44867	L6 CT CTX Glut
P49_Male_240416Mouses_RightCortex_EXP240421_TSO_RNA_plate5.GTCGTTAC	RightCortex	L4/5 IT CTX Glut	IT-ET Glut	Glut	1.79657	2.34074	L4/5 IT CTX Glut
P49_Male_240416Mouses_RightCortex_EXP240421_TSO_RNA_plate5.TACGGTCT	RightCortex	L6 CT CTX Glut	NP-CT-L6b Glut	Glut	2.88373	1.89289	L6 CT CTX Glut
P49_Male_240416Mouses_RightCortex_EXP240421_TSO_RNA_plate5.TACTCCAG	RightCortex	L6 CT CTX Glut	NP-CT-L6b Glut	Glut	3.15805	1.8096	L6 CT CTX Glut
P49_Male_240416Mouses_RightCortex_EXP240421_TSO_RNA_plate5.TAGGAGCT	RightCortex	L6 CT CTX Glut	NP-CT-L6b Glut	Glut	1.74142	4.09011	L6 CT CTX Glut
P49_Male_240416Mouses_RightCortex_EXP240421_TSO_RNA_plate5.TATGGCAC	RightCortex	L6 CT CTX Glut	NP-CT-L6b Glut	Glut	1.83305	4.37096	L6 CT CTX Glut
P49_Male_240416Mouses_RightCortex_EXP240421_TSO_RNA_plate5.TCATCTCC	RightCortex	L2/3 IT CTX Glut	IT-ET Glut	Glut	5.44971	1.04644	L5 IT CTX Glut
P49_Male_240416Mouses_RightCortex_EXP240421_TSO_RNA_plate5.TCCACGTT	RightCortex	L5 IT CTX Glut	IT-ET Glut	Glut	1.24714	3.62788	L4/5 IT CTX Glut
P49_Male_240416Mouses_RightCortex_EXP240421_TSO_RNA_plate5.TCCATTGC	RightCortex	L6 CT CTX Glut	NP-CT-L6b Glut	Glut	4.84211	1.37256	L6 CT CTX Glut
P49_Male_240416Mouses_RightCortex_EXP240421_TSO_RNA_plate5.TCCTCATG	RightCortex	L2/3 IT CTX Glut	IT-ET Glut	Glut	1.84166	1.91772	L2/3 IT CTX Glut
P49_Male_240416Mouses_RightCortex_EXP240421_TSO_RNA_plate5.TCGGATTC	RightCortex	L2/3 IT CTX Glut	IT-ET Glut	Glut	5.80472	1.48986	L5 IT CTX Glut
P49_Male_240416Mouses_RightCortex_EXP240421_TSO_RNA_plate5.TCGTCTGA	RightCortex	L6 CT CTX Glut	NP-CT-L6b Glut	Glut	3.89422	1.58672	L6 CT CTX Glut
P49_Male_240416Mouses_RightCortex_EXP240421_TSO_RNA_plate5.TCTACGCA	RightCortex	L2/3 IT CTX Glut	IT-ET Glut	Glut	2.61217	1.69087	L4/5 IT CTX Glut
P49_Male_240416Mouses_RightCortex_EXP240421_TSO_RNA_plate5.TCTAGGAG	RightCortex	L2/3 IT CTX Glut	IT-ET Glut	Glut	2.1503	1.84181	L2/3 IT CTX Glut
P49_Male_240416Mouses_RightCortex_EXP240421_TSO_RNA_plate5.TGCGTAAC	RightCortex	L5 IT CTX Glut	IT-ET Glut	Glut	2.52778	2.08684	L5 IT CTX Glut
P49_Male_240416Mouses_RightCortex_EXP240421_TSO_RNA_plate5.TGGAAGCA	RightCortex	L6 CT CTX Glut	NP-CT-L6b Glut	Glut	1.90547	2.68614	L6 CT CTX Glut
P49_Male_240416Mouses_RightCortex_EXP240421_TSO_RNA_plate5.TGGTGAAG	RightCortex	L4/5 IT CTX Glut	IT-ET Glut	Glut	1.50063	2.88412	L4/5 IT CTX Glut
P49_Male_240416Mouses_RightCortex_EXP240421_TSO_RNA_plate5.TTACCGAC	RightCortex	L5 IT CTX Glut	IT-ET Glut	Glut	2.99098	1.4312	L5 IT CTX Glut
P49_Male_240416Mouses_RightCortex_EXP240421_TSO_RNA_plate5.TTACGTGC	RightCortex	L4/5 IT CTX Glut	IT-ET Glut	Glut	2.69152	1.74538	L4/5 IT CTX Glut
P49_Male_240416Mouses_RightCortex_EXP240421_TSO_RNA_plate5.TTCCAGGT	RightCortex	L6 CT CTX Glut	NP-CT-L6b Glut	Glut	1.65938	3.927	L6 CT CTX Glut
P49_Male_240416Mouses_RightCortex_EXP240421_TSO_RNA_plate5.TTGCGAGA	RightCortex	L2/3 IT CTX Glut	IT-ET Glut	Glut	1.60754	2.14281	L2/3 IT CTX Glut
P49_Male_240416Mouses_RightCortex_EXP240421_TSO_RNA_plate6.AACCAGAG	RightCortex	L5 IT CTX Glut	IT-ET Glut	Glut	1.11177	3.68481	L4/5 IT CTX Glut
P49_Male_240416Mouses_RightCortex_EXP240421_TSO_RNA_plate6.AAGACACC	RightCortex	L4/5 IT CTX Glut	IT-ET Glut	Glut	1.28652	2.72505	L4/5 IT CTX Glut
P49_Male_240416Mouses_RightCortex_EXP240421_TSO_RNA_plate6.AAGACCGT	RightCortex	L6 CT CTX Glut	NP-CT-L6b Glut	Glut	2.65478	2.15424	L6 CT CTX Glut
P49_Male_240416Mouses_RightCortex_EXP240421_TSO_RNA_plate6.AGACCTTG	RightCortex	L2/3 IT CTX Glut	IT-ET Glut	Glut	1.6962	2.262	L2/3 IT CTX Glut
P49_Male_240416Mouses_RightCortex_EXP240421_TSO_RNA_plate6.AGACGCTA	RightCortex	L2/3 IT CTX Glut	IT-ET Glut	Glut	2.31717	1.86672	L4/5 IT CTX Glut
P49_Male_240416Mouses_RightCortex_EXP240421_TSO_RNA_plate6.AGCTAAGC	RightCortex	L5 ET CTX Glut	IT-ET Glut	Glut	1.63003	3.06061	L5 ET CTX Glut
P49_Male_240416Mouses_RightCortex_EXP240421_TSO_RNA_plate6.AGCTACCA	RightCortex	L5 IT CTX Glut	IT-ET Glut	Glut	4.8673	0.823209	L4/5 IT CTX Glut
P49_Male_240416Mouses_RightCortex_EXP240421_TSO_RNA_plate6.AGGAACAC	RightCortex	CLA-EPd-CTX Car3 Glut	IT-ET Glut	Glut	1.40424	3.51711	CLA-EPd-CTX Car3 Glut
P49_Male_240416Mouses_RightCortex_EXP240421_TSO_RNA_plate6.AGGATAGC	RightCortex	L4/5 IT CTX Glut	IT-ET Glut	Glut	2.63105	1.72336	L4/5 IT CTX Glut
P49_Male_240416Mouses_RightCortex_EXP240421_TSO_RNA_plate6.AGTGACCT	RightCortex	L2/3 IT CTX Glut	IT-ET Glut	Glut	3.94676	0.991065	L2/3 IT CTX Glut
P49_Male_240416Mouses_RightCortex_EXP240421_TSO_RNA_plate6.ATAACGCC	RightCortex	L6 CT CTX Glut	NP-CT-L6b Glut	Glut	3.64472	1.64006	L6 CT CTX Glut
P49_Male_240416Mouses_RightCortex_EXP240421_TSO_RNA_plate6.ATCTGACC	RightCortex	L5 IT CTX Glut	IT-ET Glut	Glut	3.14983	1.70769	L5 IT CTX Glut
P49_Male_240416Mouses_RightCortex_EXP240421_TSO_RNA_plate6.CAACACAG	RightCortex	L4/5 IT CTX Glut	IT-ET Glut	Glut	3.04584	1.46539	L4/5 IT CTX Glut
P49_Male_240416Mouses_RightCortex_EXP240421_TSO_RNA_plate6.CAACTCCA	RightCortex	L6 CT CTX Glut	NP-CT-L6b Glut	Glut	4.0797	1.50051	L6 CT CTX Glut
P49_Male_240416Mouses_RightCortex_EXP240421_TSO_RNA_plate6.CAATAGCC	RightCortex	L5 ET CTX Glut	IT-ET Glut	Glut	2.64925	1.9204	L5 ET CTX Glut
P49_Male_240416Mouses_RightCortex_EXP240421_TSO_RNA_plate6.CAATGCGA	RightCortex	L2/3 IT CTX Glut	IT-ET Glut	Glut	2.02975	2.14408	L4/5 IT CTX Glut
P49_Male_240416Mouses_RightCortex_EXP240421_TSO_RNA_plate6.CACGCAAT	RightCortex	L5 ET CTX Glut	IT-ET Glut	Glut	1.38476	3.94538	L5 ET CTX Glut
P49_Male_240416Mouses_RightCortex_EXP240421_TSO_RNA_plate6.CAGGTTCA	RightCortex	L6 CT CTX Glut	NP-CT-L6b Glut	Glut	3.96508	1.56908	L6 CT CTX Glut
P49_Male_240416Mouses_RightCortex_EXP240421_TSO_RNA_plate6.CAGTGCTT	RightCortex	L4/5 IT CTX Glut	IT-ET Glut	Glut	1.47527	3.40089	L4/5 IT CTX Glut
P49_Male_240416Mouses_RightCortex_EXP240421_TSO_RNA_plate6.CATGAGCA	RightCortex	L4/5 IT CTX Glut	IT-ET Glut	Glut	2.15603	1.85112	L2/3 IT CTX Glut
P49_Male_240416Mouses_RightCortex_EXP240421_TSO_RNA_plate6.CCAAGGTT	RightCortex	L5 IT CTX Glut	IT-ET Glut	Glut	1.55589	4.33544	L5 IT CTX Glut
P49_Male_240416Mouses_RightCortex_EXP240421_TSO_RNA_plate6.CCGCTTAA	RightCortex	L6 CT CTX Glut	NP-CT-L6b Glut	Glut	1.71864	3.87259	L6 CT CTX Glut
P49_Male_240416Mouses_RightCortex_EXP240421_TSO_RNA_plate6.CCTTCCAT	RightCortex	L4/5 IT CTX Glut	IT-ET Glut	Glut	1.3091	2.78757	L4/5 IT CTX Glut
P49_Male_240416Mouses_RightCortex_EXP240421_TSO_RNA_plate6.CGAATACG	RightCortex	L5 IT CTX Glut	IT-ET Glut	Glut	3.04228	1.53751	L4/5 IT CTX Glut
P49_Male_240416Mouses_RightCortex_EXP240421_TSO_RNA_plate6.CGAATTGC	RightCortex	L4/5 IT CTX Glut	IT-ET Glut	Glut	1.38013	2.81132	L4/5 IT CTX Glut
P49_Male_240416Mouses_RightCortex_EXP240421_TSO_RNA_plate6.CGAGAGAA	RightCortex	L4/5 IT CTX Glut	IT-ET Glut	Glut	2.5117	1.7385	L4/5 IT CTX Glut
P49_Male_240416Mouses_RightCortex_EXP240421_TSO_RNA_plate6.CGCAACTA	RightCortex	L6 CT CTX Glut	NP-CT-L6b Glut	Glut	3.14117	1.79952	L6 CT CTX Glut
P49_Male_240416Mouses_RightCortex_EXP240421_TSO_RNA_plate6.CGGCATTA	RightCortex	L5 IT CTX Glut	IT-ET Glut	Glut	5.29301	1.00679	L5 IT CTX Glut
P49_Male_240416Mouses_RightCortex_EXP240421_TSO_RNA_plate6.CGTATCTC	RightCortex	L5 ET CTX Glut	IT-ET Glut	Glut	1.41084	4.19488	L5 ET CTX Glut
P49_Male_240416Mouses_RightCortex_EXP240421_TSO_RNA_plate6.CTCAGAAG	RightCortex	L6 IT CTX Glut	IT-ET Glut	Glut	1.87354	2.77265	L6 IT CTX Glut
P49_Male_240416Mouses_RightCortex_EXP240421_TSO_RNA_plate6.CTCGAACA	RightCortex	L6 CT CTX Glut	NP-CT-L6b Glut	Glut	5.18023	1.61309	L6 CT CTX Glut
P49_Male_240416Mouses_RightCortex_EXP240421_TSO_RNA_plate6.CTCGACTT	RightCortex	L6 CT CTX Glut	NP-CT-L6b Glut	Glut	1.78342	3.81962	L6 CT CTX Glut
P49_Male_240416Mouses_RightCortex_EXP240421_TSO_RNA_plate6.CTGTACCA	RightCortex	L6 CT CTX Glut	NP-CT-L6b Glut	Glut	5.12248	1.41282	L6 CT CTX Glut
P49_Male_240416Mouses_RightCortex_EXP240421_TSO_RNA_plate6.CTTACAGC	RightCortex	CLA-EPd-CTX Car3 Glut	IT-ET Glut	Glut	2.66699	1.46405	L2/3 IT CTX Glut
P49_Male_240416Mouses_RightCortex_EXP240421_TSO_RNA_plate6.CTTAGGAC	RightCortex	L5 IT CTX Glut	IT-ET Glut	Glut	2.19199	2.24839	L5 IT CTX Glut
P49_Male_240416Mouses_RightCortex_EXP240421_TSO_RNA_plate6.CTTCACTG	RightCortex	L2/3 IT CTX Glut	IT-ET Glut	Glut	1.30634	2.41381	L2/3 IT CTX Glut
P49_Male_240416Mouses_RightCortex_EXP240421_TSO_RNA_plate6.CTTCGGTT	RightCortex	L4/5 IT CTX Glut	IT-ET Glut	Glut	2.78653	1.60175	L4/5 IT CTX Glut
P49_Male_240416Mouses_RightCortex_EXP240421_TSO_RNA_plate6.CTTGCTAG	RightCortex	L6 CT CTX Glut	NP-CT-L6b Glut	Glut	4.97037	1.1778	L6 CT CTX Glut
P49_Male_240416Mouses_RightCortex_EXP240421_TSO_RNA_plate6.GAACGAAG	RightCortex	L4/5 IT CTX Glut	IT-ET Glut	Glut	1.48329	3.16519	L5 IT CTX Glut
P49_Male_240416Mouses_RightCortex_EXP240421_TSO_RNA_plate6.GAACGGTT	RightCortex	L5 IT CTX Glut	IT-ET Glut	Glut	4.97243	0.909656	L5 IT CTX Glut
P49_Male_240416Mouses_RightCortex_EXP240421_TSO_RNA_plate6.GAATCACC	RightCortex	L4/5 IT CTX Glut	IT-ET Glut	Glut	1.15675	3.42233	L4/5 IT CTX Glut
P49_Male_240416Mouses_RightCortex_EXP240421_TSO_RNA_plate6.GAATCCGT	RightCortex	L4/5 IT CTX Glut	IT-ET Glut	Glut	1.02917	3.48569	L4/5 IT CTX Glut
P49_Male_240416Mouses_RightCortex_EXP240421_TSO_RNA_plate6.GACGAACT	RightCortex	L4/5 IT CTX Glut	IT-ET Glut	Glut	3.00199	1.44669	L4/5 IT CTX Glut
P49_Male_240416Mouses_RightCortex_EXP240421_TSO_RNA_plate6.GAGAGTAC	RightCortex	L2/3 IT CTX Glut	IT-ET Glut	Glut	4.33748	0.90717	L2/3 IT CTX Glut
P49_Male_240416Mouses_RightCortex_EXP240421_TSO_RNA_plate6.GATAGCCA	RightCortex	L5 IT CTX Glut	IT-ET Glut	Glut	5.17485	0.791049	L5 IT CTX Glut
P49_Male_240416Mouses_RightCortex_EXP240421_TSO_RNA_plate6.GATCTTGC	RightCortex	L2/3 IT CTX Glut	IT-ET Glut	Glut	1.59393	2.27326	L2/3 IT CTX Glut
P49_Male_240416Mouses_RightCortex_EXP240421_TSO_RNA_plate6.GCAATTCC	RightCortex	L6 IT CTX Glut	IT-ET Glut	Glut	1.62821	3.52177	L6 IT CTX Glut
P49_Male_240416Mouses_RightCortex_EXP240421_TSO_RNA_plate6.GCCTTAAC	RightCortex	L2/3 IT CTX Glut	IT-ET Glut	Glut	1.28395	2.67534	L2/3 IT CTX Glut
P49_Male_240416Mouses_RightCortex_EXP240421_TSO_RNA_plate6.GGAAGAGA	RightCortex	L5 ET CTX Glut	IT-ET Glut	Glut	1.93766	2.56857	L5 ET CTX Glut
P49_Male_240416Mouses_RightCortex_EXP240421_TSO_RNA_plate6.GGAATGTC	RightCortex	L5 IT CTX Glut	IT-ET Glut	Glut	1.45657	4.39386	L5 ET CTX Glut
P49_Male_240416Mouses_RightCortex_EXP240421_TSO_RNA_plate6.GGACATCA	RightCortex	L2/3 IT CTX Glut	IT-ET Glut	Glut	5.40436	0.989793	L2/3 IT RSP Glut
P49_Male_240416Mouses_RightCortex_EXP240421_TSO_RNA_plate6.GGAGGAAT	RightCortex	L6 CT CTX Glut	NP-CT-L6b Glut	Glut	4.84237	1.23395	L6 CT CTX Glut
P49_Male_240416Mouses_RightCortex_EXP240421_TSO_RNA_plate6.GGCAAGTT	RightCortex	L2/3 IT CTX Glut	IT-ET Glut	Glut	3.87182	1.16947	L4/5 IT CTX Glut
P49_Male_240416Mouses_RightCortex_EXP240421_TSO_RNA_plate6.GGTATAGG	RightCortex	L2/3 IT CTX Glut	IT-ET Glut	Glut	4.09365	0.946533	L2/3 IT CTX Glut
P49_Male_240416Mouses_RightCortex_EXP240421_TSO_RNA_plate6.GGTGTACA	RightCortex	L2/3 IT CTX Glut	IT-ET Glut	Glut	1.43239	2.40022	L2/3 IT CTX Glut
P49_Male_240416Mouses_RightCortex_EXP240421_TSO_RNA_plate6.GGTTGAAC	RightCortex	L2/3 IT CTX Glut	IT-ET Glut	Glut	5.41447	1.60431	L5 IT CTX Glut
P49_Male_240416Mouses_RightCortex_EXP240421_TSO_RNA_plate6.GTAACCGA	RightCortex	L5 IT CTX Glut	IT-ET Glut	Glut	2.13885	2.42592	L4/5 IT CTX Glut
P49_Male_240416Mouses_RightCortex_EXP240421_TSO_RNA_plate6.GTAAGGTG	RightCortex	L5 IT CTX Glut	IT-ET Glut	Glut	3.00946	1.7543	L5 IT CTX Glut
P49_Male_240416Mouses_RightCortex_EXP240421_TSO_RNA_plate6.GTACACCT	RightCortex	L5 IT CTX Glut	IT-ET Glut	Glut	1.10767	3.15087	L2/3 IT CTX Glut
P49_Male_240416Mouses_RightCortex_EXP240421_TSO_RNA_plate6.GTCAGTCA	RightCortex	L4/5 IT CTX Glut	IT-ET Glut	Glut	3.2154	1.29127	L4/5 IT CTX Glut
P49_Male_240416Mouses_RightCortex_EXP240421_TSO_RNA_plate6.GTCATCGT	RightCortex	L5 ET CTX Glut	IT-ET Glut	Glut	3.88556	1.30857	L5 ET CTX Glut
P49_Male_240416Mouses_RightCortex_EXP240421_TSO_RNA_plate6.GTCCTTGA	RightCortex	L6 CT CTX Glut	NP-CT-L6b Glut	Glut	1.65938	3.927	L6 CT CTX Glut
P49_Male_240416Mouses_RightCortex_EXP240421_TSO_RNA_plate6.GTCGATTG	RightCortex	L4/5 IT CTX Glut	IT-ET Glut	Glut	2.0725	2.04749	L4/5 IT CTX Glut
P49_Male_240416Mouses_RightCortex_EXP240421_TSO_RNA_plate6.GTCGTTAC	RightCortex	L2/3 IT CTX Glut	IT-ET Glut	Glut	3.93599	1.09506	L2/3 IT CTX Glut
P49_Male_240416Mouses_RightCortex_EXP240421_TSO_RNA_plate6.TACCTGCA	RightCortex	L4/5 IT CTX Glut	IT-ET Glut	Glut	2.62138	1.6317	L4/5 IT CTX Glut
P49_Male_240416Mouses_RightCortex_EXP240421_TSO_RNA_plate6.TACTCCAG	RightCortex	L4/5 IT CTX Glut	IT-ET Glut	Glut	2.64774	1.72335	L4/5 IT CTX Glut
P49_Male_240416Mouses_RightCortex_EXP240421_TSO_RNA_plate6.TAGGAGCT	RightCortex	L5 IT CTX Glut	IT-ET Glut	Glut	4.23872	1.15989	L5 IT CTX Glut
P49_Male_240416Mouses_RightCortex_EXP240421_TSO_RNA_plate6.TATGGCAC	RightCortex	L6 CT CTX Glut	NP-CT-L6b Glut	Glut	1.74145	3.50876	L6 CT CTX Glut
P49_Male_240416Mouses_RightCortex_EXP240421_TSO_RNA_plate6.TCATCTCC	RightCortex	L6 IT CTX Glut	IT-ET Glut	Glut	4.11879	1.38377	L6 IT CTX Glut
P49_Male_240416Mouses_RightCortex_EXP240421_TSO_RNA_plate6.TCCACGTT	RightCortex	L2/3 IT CTX Glut	IT-ET Glut	Glut	3.09387	1.20343	L2/3 IT CTX Glut
P49_Male_240416Mouses_RightCortex_EXP240421_TSO_RNA_plate6.TCCATTGC	RightCortex	L2/3 IT CTX Glut	IT-ET Glut	Glut	2.21406	1.64758	L2/3 IT CTX Glut
P49_Male_240416Mouses_RightCortex_EXP240421_TSO_RNA_plate6.TCCTCATG	RightCortex	L2/3 IT CTX Glut	IT-ET Glut	Glut	1.74248	2.07681	L2/3 IT CTX Glut
P49_Male_240416Mouses_RightCortex_EXP240421_TSO_RNA_plate6.TCGGATTC	RightCortex	L5 IT CTX Glut	IT-ET Glut	Glut	3.0525	1.35264	L4/5 IT CTX Glut
P49_Male_240416Mouses_RightCortex_EXP240421_TSO_RNA_plate6.TCGTCTGA	RightCortex	L5 ET CTX Glut	IT-ET Glut	Glut	4.92634	1.05957	L5 ET CTX Glut
P49_Male_240416Mouses_RightCortex_EXP240421_TSO_RNA_plate6.TCTACGCA	RightCortex	L4/5 IT CTX Glut	IT-ET Glut	Glut	3.14983	1.70769	L5 IT CTX Glut
P49_Male_240416Mouses_RightCortex_EXP240421_TSO_RNA_plate6.TCTAGGAG	RightCortex	L4/5 IT CTX Glut	IT-ET Glut	Glut	1.17113	3.07315	L4/5 IT CTX Glut
P49_Male_240416Mouses_RightCortex_EXP240421_TSO_RNA_plate6.TGCGTAAC	RightCortex	L6 IT CTX Glut	IT-ET Glut	Glut	2.23586	2.58356	L6 IT CTX Glut
P49_Male_240416Mouses_RightCortex_EXP240421_TSO_RNA_plate6.TGGAAGCA	RightCortex	L6 IT CTX Glut	IT-ET Glut	Glut	2.8468	1.87284	L5 IT CTX Glut
P49_Male_240416Mouses_RightCortex_EXP240421_TSO_RNA_plate6.TGGTGAAG	RightCortex	L5 ET CTX Glut	IT-ET Glut	Glut	5.18989	1.29887	L5 ET CTX Glut
P49_Male_240416Mouses_RightCortex_EXP240421_TSO_RNA_plate6.TTACCGAC	RightCortex	L4/5 IT CTX Glut	IT-ET Glut	Glut	1.33227	2.76275	L4/5 IT CTX Glut
P49_Male_240416Mouses_RightCortex_EXP240421_TSO_RNA_plate6.TTACGTGC	RightCortex	L4/5 IT CTX Glut	IT-ET Glut	Glut	2.4982	1.80657	L4/5 IT CTX Glut
P49_Male_240416Mouses_RightCortex_EXP240421_TSO_RNA_plate6.TTCCAGGT	RightCortex	L5 IT CTX Glut	IT-ET Glut	Glut	1.29958	3.82061	L5 IT CTX Glut
P49_Male_240416Mouses_RightCortex_EXP240421_TSO_RNA_plate6.TTGCGAGA	RightCortex	L4/5 IT CTX Glut	IT-ET Glut	Glut	1.42579	2.80806	L4/5 IT CTX Glut
P49_Male_240416Mouses_RightHippo_EXP240419_TSO_RNA_plate1.AACCAGAG	RightHippo	DG Glut	DG-IMN Glut	Glut	3.12173	2.38412	CA2-FC-IG Glut
P49_Male_240416Mouses_RightHippo_EXP240419_TSO_RNA_plate1.AAGACACC	RightHippo	DG Glut	DG-IMN Glut	Glut	4.79028	2.69277	DG Glut
P49_Male_240416Mouses_RightHippo_EXP240419_TSO_RNA_plate1.AAGACCGT	RightHippo	CA1-ProS Glut	IT-ET Glut	Glut	4.72521	1.86879	CA1-ProS Glut
P49_Male_240416Mouses_RightHippo_EXP240419_TSO_RNA_plate1.AGACCTTG	RightHippo	CA1-ProS Glut	IT-ET Glut	Glut	4.0022	1.87839	CA1-ProS Glut
P49_Male_240416Mouses_RightHippo_EXP240419_TSO_RNA_plate1.AGACGCTA	RightHippo	CA1-ProS Glut	IT-ET Glut	Glut	4.24221	1.82815	CA1-ProS Glut
P49_Male_240416Mouses_RightHippo_EXP240419_TSO_RNA_plate1.AGCCTATC	RightHippo	CA3 Glut	IT-ET Glut	Glut	3.86166	2.7471	CA3 Glut
P49_Male_240416Mouses_RightHippo_EXP240419_TSO_RNA_plate1.AGCTAAGC	RightHippo	CA3 Glut	IT-ET Glut	Glut	3.92494	2.70765	CA3 Glut
P49_Male_240416Mouses_RightHippo_EXP240419_TSO_RNA_plate1.AGCTACCA	RightHippo	CA1-ProS Glut	IT-ET Glut	Glut	5.21186	2.17331	CA1-ProS Glut
P49_Male_240416Mouses_RightHippo_EXP240419_TSO_RNA_plate1.AGGAACAC	RightHippo	CA1-ProS Glut	IT-ET Glut	Glut	4.34764	1.79683	CA1-ProS Glut
P49_Male_240416Mouses_RightHippo_EXP240419_TSO_RNA_plate1.AGGATAGC	RightHippo	CA1-ProS Glut	IT-ET Glut	Glut	4.11272	1.84332	CA1-ProS Glut
P49_Male_240416Mouses_RightHippo_EXP240419_TSO_RNA_plate1.AGTGACCT	RightHippo	CA3 Glut	IT-ET Glut	Glut	3.62829	2.74603	CA3 Glut
P49_Male_240416Mouses_RightHippo_EXP240419_TSO_RNA_plate1.ATAACGCC	RightHippo	CA3 Glut	IT-ET Glut	Glut	3.76371	2.70202	CA3 Glut
P49_Male_240416Mouses_RightHippo_EXP240419_TSO_RNA_plate1.ATCTGACC	RightHippo	DG Glut	DG-IMN Glut	Glut	4.18362	2.72982	DG Glut
P49_Male_240416Mouses_RightHippo_EXP240419_TSO_RNA_plate1.CAACACAG	RightHippo	CA1-ProS Glut	IT-ET Glut	Glut	4.06036	1.86995	CA1-ProS Glut
P49_Male_240416Mouses_RightHippo_EXP240419_TSO_RNA_plate1.CAACTCCA	RightHippo	DG Glut	DG-IMN Glut	Glut	4.53609	2.40455	DG Glut
P49_Male_240416Mouses_RightHippo_EXP240419_TSO_RNA_plate1.CAAGGTAC	RightHippo	CA1-ProS Glut	IT-ET Glut	Glut	3.53085	2.11199	CA1-ProS Glut
P49_Male_240416Mouses_RightHippo_EXP240419_TSO_RNA_plate1.CAATAGCC	RightHippo	CA1-ProS Glut	IT-ET Glut	Glut	3.8247	1.93136	CA1-ProS Glut
P49_Male_240416Mouses_RightHippo_EXP240419_TSO_RNA_plate1.CAATGCGA	RightHippo	DG Glut	DG-IMN Glut	Glut	5.15641	2.6652	DG Glut
P49_Male_240416Mouses_RightHippo_EXP240419_TSO_RNA_plate1.CACAGACT	RightHippo	DG Glut	DG-IMN Glut	Glut	4.52302	2.44788	DG Glut
P49_Male_240416Mouses_RightHippo_EXP240419_TSO_RNA_plate1.CACGCAAT	RightHippo	CA3 Glut	IT-ET Glut	Glut	3.0355	2.51547	CA2-FC-IG Glut
P49_Male_240416Mouses_RightHippo_EXP240419_TSO_RNA_plate1.CAGGTTCA	RightHippo	CA3 Glut	IT-ET Glut	Glut	3.14051	2.89754	CA3 Glut
P49_Male_240416Mouses_RightHippo_EXP240419_TSO_RNA_plate1.CAGTGCTT	RightHippo	DG Glut	DG-IMN Glut	Glut	4.68631	2.49568	DG Glut
P49_Male_240416Mouses_RightHippo_EXP240419_TSO_RNA_plate1.CATGAGCA	RightHippo	CA3 Glut	IT-ET Glut	Glut	2.93085	2.76109	CA3 Glut
P49_Male_240416Mouses_RightHippo_EXP240419_TSO_RNA_plate1.CCAAGGTT	RightHippo	CA3 Glut	IT-ET Glut	Glut	2.91327	2.6961	CA3 Glut
P49_Male_240416Mouses_RightHippo_EXP240419_TSO_RNA_plate1.CCGCTTAA	RightHippo	CA1-ProS Glut	IT-ET Glut	Glut	3.50339	2.12063	CA1-ProS Glut
P49_Male_240416Mouses_RightHippo_EXP240419_TSO_RNA_plate1.CCTTCCAT	RightHippo	CA3 Glut	IT-ET Glut	Glut	3.00621	2.5718	CA3 Glut
P49_Male_240416Mouses_RightHippo_EXP240419_TSO_RNA_plate1.CGAATACG	RightHippo	CA1-ProS Glut	IT-ET Glut	Glut	4.8418	1.88917	CA1-ProS Glut
P49_Male_240416Mouses_RightHippo_EXP240419_TSO_RNA_plate1.CGAATTGC	RightHippo	DG Glut	DG-IMN Glut	Glut	4.91143	2.71243	DG Glut
P49_Male_240416Mouses_RightHippo_EXP240419_TSO_RNA_plate1.CGAGAGAA	RightHippo	DG Glut	DG-IMN Glut	Glut	5.18069	2.6504	DG Glut
P49_Male_240416Mouses_RightHippo_EXP240419_TSO_RNA_plate1.CGCAACTA	RightHippo	DG Glut	DG-IMN Glut	Glut	5.24535	2.71029	DG Glut
P49_Male_240416Mouses_RightHippo_EXP240419_TSO_RNA_plate1.CGGCATTA	RightHippo	CA1-ProS Glut	IT-ET Glut	Glut	5.07609	2.08999	CA1-ProS Glut
P49_Male_240416Mouses_RightHippo_EXP240419_TSO_RNA_plate1.CGTATCTC	RightHippo	CA1-ProS Glut	IT-ET Glut	Glut	3.65624	1.99411	CA1-ProS Glut
P49_Male_240416Mouses_RightHippo_EXP240419_TSO_RNA_plate1.CTCGAACA	RightHippo	CA1-ProS Glut	IT-ET Glut	Glut	4.89715	1.97835	CA1-ProS Glut
P49_Male_240416Mouses_RightHippo_EXP240419_TSO_RNA_plate1.CTCGACTT	RightHippo	DG Glut	DG-IMN Glut	Glut	5.04519	2.65008	DG Glut
P49_Male_240416Mouses_RightHippo_EXP240419_TSO_RNA_plate1.CTGTACCA	RightHippo	CA3 Glut	IT-ET Glut	Glut	3.16992	2.40162	CA2-FC-IG Glut
P49_Male_240416Mouses_RightHippo_EXP240419_TSO_RNA_plate1.CTTAGGAC	RightHippo	CA1-ProS Glut	IT-ET Glut	Glut	3.16962	2.34511	CA1-ProS Glut
P49_Male_240416Mouses_RightHippo_EXP240419_TSO_RNA_plate1.CTTCACTG	RightHippo	CA3 Glut	IT-ET Glut	Glut	2.96702	2.96028	CA3 Glut
P49_Male_240416Mouses_RightHippo_EXP240419_TSO_RNA_plate1.CTTCGGTT	RightHippo	CA1-ProS Glut	IT-ET Glut	Glut	4.3078	1.82259	CA1-ProS Glut
P49_Male_240416Mouses_RightHippo_EXP240419_TSO_RNA_plate1.CTTGCTAG	RightHippo	DG Glut	DG-IMN Glut	Glut	4.17468	2.3801	DG Glut
P49_Male_240416Mouses_RightHippo_EXP240419_TSO_RNA_plate1.GAACGGTT	RightHippo	CA3 Glut	IT-ET Glut	Glut	3.81212	2.69766	CA3 Glut
P49_Male_240416Mouses_RightHippo_EXP240419_TSO_RNA_plate1.GAATCACC	RightHippo	DG Glut	DG-IMN Glut	Glut	4.4701	2.37793	DG Glut
P49_Male_240416Mouses_RightHippo_EXP240419_TSO_RNA_plate1.GAATCCGT	RightHippo	CA1-ProS Glut	IT-ET Glut	Glut	5.15514	2.15191	CA1-ProS Glut
P49_Male_240416Mouses_RightHippo_EXP240419_TSO_RNA_plate1.GACGAACT	RightHippo	DG Glut	DG-IMN Glut	Glut	3.96975	2.48904	DG Glut
P49_Male_240416Mouses_RightHippo_EXP240419_TSO_RNA_plate1.GAGAGTAC	RightHippo	CA3 Glut	IT-ET Glut	Glut	3.09919	2.44713	CA2-FC-IG Glut
P49_Male_240416Mouses_RightHippo_EXP240419_TSO_RNA_plate1.GATAGCCA	RightHippo	CA3 Glut	IT-ET Glut	Glut	3.32995	2.83828	CA3 Glut
P49_Male_240416Mouses_RightHippo_EXP240419_TSO_RNA_plate1.GATCTTGC	RightHippo	CA1-ProS Glut	IT-ET Glut	Glut	3.92721	1.87283	CA1-ProS Glut
P49_Male_240416Mouses_RightHippo_EXP240419_TSO_RNA_plate1.GCAATTCC	RightHippo	DG Glut	DG-IMN Glut	Glut	4.56993	2.44919	DG Glut
P49_Male_240416Mouses_RightHippo_EXP240419_TSO_RNA_plate1.GCCTTAAC	RightHippo	CA1-ProS Glut	IT-ET Glut	Glut	4.11272	1.84332	CA1-ProS Glut
P49_Male_240416Mouses_RightHippo_EXP240419_TSO_RNA_plate1.GGAATGTC	RightHippo	CA1-ProS Glut	IT-ET Glut	Glut	4.42255	1.79394	CA1-ProS Glut
P49_Male_240416Mouses_RightHippo_EXP240419_TSO_RNA_plate1.GGACATCA	RightHippo	DG Glut	DG-IMN Glut	Glut	1.78352	4.40244	L6 CT CTX Glut
P49_Male_240416Mouses_RightHippo_EXP240419_TSO_RNA_plate1.GGAGGAAT	RightHippo	DG Glut	DG-IMN Glut	Glut	5.12051	2.74356	DG Glut
P49_Male_240416Mouses_RightHippo_EXP240419_TSO_RNA_plate1.GGTGTACA	RightHippo	DG Glut	DG-IMN Glut	Glut	4.99274	2.63244	DG Glut
P49_Male_240416Mouses_RightHippo_EXP240419_TSO_RNA_plate1.GGTTGAAC	RightHippo	DG Glut	DG-IMN Glut	Glut	4.17898	2.43843	DG Glut
P49_Male_240416Mouses_RightHippo_EXP240419_TSO_RNA_plate1.GTAACCGA	RightHippo	CA1-ProS Glut	IT-ET Glut	Glut	4.38727	1.79418	CA1-ProS Glut
P49_Male_240416Mouses_RightHippo_EXP240419_TSO_RNA_plate1.GTAAGGTG	RightHippo	DG Glut	DG-IMN Glut	Glut	3.91353	2.51112	DG Glut
P49_Male_240416Mouses_RightHippo_EXP240419_TSO_RNA_plate1.GTACACCT	RightHippo	CA1-ProS Glut	IT-ET Glut	Glut	3.17184	2.37796	CA1-ProS Glut
P49_Male_240416Mouses_RightHippo_EXP240419_TSO_RNA_plate1.GTCAGTCA	RightHippo	CA1-ProS Glut	IT-ET Glut	Glut	4.11686	1.83392	CA1-ProS Glut
P49_Male_240416Mouses_RightHippo_EXP240419_TSO_RNA_plate1.GTCATCGT	RightHippo	CA1-ProS Glut	IT-ET Glut	Glut	5.02885	2.05464	CA1-ProS Glut
P49_Male_240416Mouses_RightHippo_EXP240419_TSO_RNA_plate1.GTCCTAAG	RightHippo	CA1-ProS Glut	IT-ET Glut	Glut	3.38234	2.1731	CA1-ProS Glut
P49_Male_240416Mouses_RightHippo_EXP240419_TSO_RNA_plate1.GTCCTTGA	RightHippo	DG Glut	DG-IMN Glut	Glut	4.99331	2.65525	DG Glut
P49_Male_240416Mouses_RightHippo_EXP240419_TSO_RNA_plate1.GTCGATTG	RightHippo	CA1-ProS Glut	IT-ET Glut	Glut	3.17184	2.37796	CA1-ProS Glut
P49_Male_240416Mouses_RightHippo_EXP240419_TSO_RNA_plate1.TACCTGCA	RightHippo	DG Glut	DG-IMN Glut	Glut	4.55264	2.61942	DG Glut
P49_Male_240416Mouses_RightHippo_EXP240419_TSO_RNA_plate1.TACGGTCT	RightHippo	CA1-ProS Glut	IT-ET Glut	Glut	3.46718	2.15017	CA1-ProS Glut
P49_Male_240416Mouses_RightHippo_EXP240419_TSO_RNA_plate1.TAGGAGCT	RightHippo	DG Glut	DG-IMN Glut	Glut	4.19653	2.70044	DG Glut
P49_Male_240416Mouses_RightHippo_EXP240419_TSO_RNA_plate1.TATGGCAC	RightHippo	DG Glut	DG-IMN Glut	Glut	5.2105	2.73073	DG Glut
P49_Male_240416Mouses_RightHippo_EXP240419_TSO_RNA_plate1.TCATCTCC	RightHippo	CA1-ProS Glut	IT-ET Glut	Glut	3.16992	2.40162	CA2-FC-IG Glut
P49_Male_240416Mouses_RightHippo_EXP240419_TSO_RNA_plate1.TCCACGTT	RightHippo	CA1-ProS Glut	IT-ET Glut	Glut	3.47698	2.13983	CA1-ProS Glut
P49_Male_240416Mouses_RightHippo_EXP240419_TSO_RNA_plate1.TCCATTGC	RightHippo	DG Glut	DG-IMN Glut	Glut	4.78672	2.52149	DG Glut
P49_Male_240416Mouses_RightHippo_EXP240419_TSO_RNA_plate1.TCCTCATG	RightHippo	DG Glut	DG-IMN Glut	Glut	5.10675	2.65196	DG Glut
P49_Male_240416Mouses_RightHippo_EXP240419_TSO_RNA_plate1.TCGGATTC	RightHippo	DG Glut	DG-IMN Glut	Glut	4.53609	2.40455	DG Glut
P49_Male_240416Mouses_RightHippo_EXP240419_TSO_RNA_plate1.TCGTCTGA	RightHippo	CA1-ProS Glut	IT-ET Glut	Glut	5.1169	2.12544	CA1-ProS Glut
P49_Male_240416Mouses_RightHippo_EXP240419_TSO_RNA_plate1.TCTACGCA	RightHippo	DG Glut	DG-IMN Glut	Glut	4.11929	2.43597	DG Glut
P49_Male_240416Mouses_RightHippo_EXP240419_TSO_RNA_plate1.TCTAGGAG	RightHippo	CA3 Glut	IT-ET Glut	Glut	3.01985	2.52347	CA2-FC-IG Glut
P49_Male_240416Mouses_RightHippo_EXP240419_TSO_RNA_plate1.TGCGTAAC	RightHippo	DG Glut	DG-IMN Glut	Glut	4.72257	2.49275	DG Glut
P49_Male_240416Mouses_RightHippo_EXP240419_TSO_RNA_plate1.TGGAAGCA	RightHippo	CA1-ProS Glut	IT-ET Glut	Glut	4.51164	1.81335	CA1-ProS Glut
P49_Male_240416Mouses_RightHippo_EXP240419_TSO_RNA_plate1.TGGTGAAG	RightHippo	DG Glut	DG-IMN Glut	Glut	4.67709	2.5019	DG Glut
P49_Male_240416Mouses_RightHippo_EXP240419_TSO_RNA_plate1.TTACCGAC	RightHippo	CA3 Glut	IT-ET Glut	Glut	2.91178	2.82466	CA3 Glut
P49_Male_240416Mouses_RightHippo_EXP240419_TSO_RNA_plate1.TTACGTGC	RightHippo	CA3 Glut	IT-ET Glut	Glut	4.06	2.6689	CA3 Glut
P49_Male_240416Mouses_RightHippo_EXP240419_TSO_RNA_plate1.TTCCAGGT	RightHippo	CA3 Glut	IT-ET Glut	Glut	2.90159	2.91635	CA3 Glut
P49_Male_240416Mouses_RightHippo_EXP240419_TSO_RNA_plate1.TTGCGAGA	RightHippo	CA1-ProS Glut	IT-ET Glut	Glut	4.11272	1.84332	CA1-ProS Glut
P49_Male_240416Mouses_RightHippo_EXP240419_TSO_RNA_plate2.AACCAGAG	RightHippo	CA3 Glut	IT-ET Glut	Glut	2.9652	2.8436	CA3 Glut
P49_Male_240416Mouses_RightHippo_EXP240419_TSO_RNA_plate2.AAGACACC	RightHippo	CA1-ProS Glut	IT-ET Glut	Glut	4.02852	1.86333	CA1-ProS Glut
P49_Male_240416Mouses_RightHippo_EXP240419_TSO_RNA_plate2.AAGACCGT	RightHippo	CA3 Glut	IT-ET Glut	Glut	3.02819	2.48293	CA2-FC-IG Glut
P49_Male_240416Mouses_RightHippo_EXP240419_TSO_RNA_plate2.AGACGCTA	RightHippo	CHOR NN	Astro-Epen	Glut	5.54779	2.38422	CA2-FC-IG Glut
P49_Male_240416Mouses_RightHippo_EXP240419_TSO_RNA_plate2.AGCCTATC	RightHippo	CA1-ProS Glut	IT-ET Glut	Glut	4.11272	1.84332	CA1-ProS Glut
P49_Male_240416Mouses_RightHippo_EXP240419_TSO_RNA_plate2.AGCTAAGC	RightHippo	CA1-ProS Glut	IT-ET Glut	Glut	3.45197	2.15007	CA1-ProS Glut
P49_Male_240416Mouses_RightHippo_EXP240419_TSO_RNA_plate2.AGCTACCA	RightHippo	CA1-ProS Glut	IT-ET Glut	Glut	3.36779	2.19195	CA1-ProS Glut
P49_Male_240416Mouses_RightHippo_EXP240419_TSO_RNA_plate2.AGGAACAC	RightHippo	DG Glut	DG-IMN Glut	Glut	4.04915	2.42686	DG Glut
P49_Male_240416Mouses_RightHippo_EXP240419_TSO_RNA_plate2.AGGATAGC	RightHippo	DG Glut	DG-IMN Glut	Glut	4.27833	2.62745	DG Glut
P49_Male_240416Mouses_RightHippo_EXP240419_TSO_RNA_plate2.AGTGACCT	RightHippo	DG Glut	DG-IMN Glut	Glut	4.499	2.41411	DG Glut
P49_Male_240416Mouses_RightHippo_EXP240419_TSO_RNA_plate2.ATAACGCC	RightHippo	CA1-ProS Glut	IT-ET Glut	Glut	4.12109	1.80822	CA1-ProS Glut
P49_Male_240416Mouses_RightHippo_EXP240419_TSO_RNA_plate2.ATCTGACC	RightHippo	DG Glut	DG-IMN Glut	Glut	4.83092	2.55188	DG Glut
P49_Male_240416Mouses_RightHippo_EXP240419_TSO_RNA_plate2.CAACACAG	RightHippo	DG Glut	DG-IMN Glut	Glut	4.23184	2.67638	DG Glut
P49_Male_240416Mouses_RightHippo_EXP240419_TSO_RNA_plate2.CAACTCCA	RightHippo	DG Glut	DG-IMN Glut	Glut	4.44781	2.61188	DG Glut
P49_Male_240416Mouses_RightHippo_EXP240419_TSO_RNA_plate2.CAAGGTAC	RightHippo	DG Glut	DG-IMN Glut	Glut	4.68575	2.45062	DG Glut
P49_Male_240416Mouses_RightHippo_EXP240419_TSO_RNA_plate2.CAATAGCC	RightHippo	CA1-ProS Glut	IT-ET Glut	Glut	4.59618	1.82808	CA1-ProS Glut
P49_Male_240416Mouses_RightHippo_EXP240419_TSO_RNA_plate2.CAATGCGA	RightHippo	CA3 Glut	IT-ET Glut	Glut	2.89871	2.69439	CA3 Glut
P49_Male_240416Mouses_RightHippo_EXP240419_TSO_RNA_plate2.CACAGACT	RightHippo	DG Glut	DG-IMN Glut	Glut	4.94728	2.61509	DG Glut
P49_Male_240416Mouses_RightHippo_EXP240419_TSO_RNA_plate2.CAGGTTCA	RightHippo	DG Glut	DG-IMN Glut	Glut	5.22167	2.71688	DG Glut
P49_Male_240416Mouses_RightHippo_EXP240419_TSO_RNA_plate2.CAGTGCTT	RightHippo	DG Glut	DG-IMN Glut	Glut	4.6695	2.48495	DG Glut
P49_Male_240416Mouses_RightHippo_EXP240419_TSO_RNA_plate2.CATGAGCA	RightHippo	CA3 Glut	IT-ET Glut	Glut	3.34882	2.83213	CA3 Glut
P49_Male_240416Mouses_RightHippo_EXP240419_TSO_RNA_plate2.CCAAGGTT	RightHippo	CA1-ProS Glut	IT-ET Glut	Glut	3.24996	2.2585	CA1-ProS Glut
P49_Male_240416Mouses_RightHippo_EXP240419_TSO_RNA_plate2.CCAGTATC	RightHippo	DG Glut	DG-IMN Glut	Glut	3.70938	1.9999	CA1-ProS Glut
P49_Male_240416Mouses_RightHippo_EXP240419_TSO_RNA_plate2.CCTTCCAT	RightHippo	CA1-ProS Glut	IT-ET Glut	Glut	5.09323	2.06005	CA1-ProS Glut
P49_Male_240416Mouses_RightHippo_EXP240419_TSO_RNA_plate2.CGAATACG	RightHippo	CA3 Glut	IT-ET Glut	Glut	3.04146	2.93524	CA3 Glut
P49_Male_240416Mouses_RightHippo_EXP240419_TSO_RNA_plate2.CGAATTGC	RightHippo	CA1-ProS Glut	IT-ET Glut	Glut	4.25711	1.8218	CA1-ProS Glut
P49_Male_240416Mouses_RightHippo_EXP240419_TSO_RNA_plate2.CGCAACTA	RightHippo	CA1-ProS Glut	IT-ET Glut	Glut	3.71529	1.98991	CA1-ProS Glut
P49_Male_240416Mouses_RightHippo_EXP240419_TSO_RNA_plate2.CGGCATTA	RightHippo	CA1-ProS Glut	IT-ET Glut	Glut	4.042	1.86953	CA1-ProS Glut
P49_Male_240416Mouses_RightHippo_EXP240419_TSO_RNA_plate2.CGTATCTC	RightHippo	DG Glut	DG-IMN Glut	Glut	4.2804	2.42125	DG Glut
P49_Male_240416Mouses_RightHippo_EXP240419_TSO_RNA_plate2.CTCAGAAG	RightHippo	CA1-ProS Glut	IT-ET Glut	Glut	3.2512	2.29797	CA1-ProS Glut
P49_Male_240416Mouses_RightHippo_EXP240419_TSO_RNA_plate2.CTCGAACA	RightHippo	DG Glut	DG-IMN Glut	Glut	4.81676	2.5311	DG Glut
P49_Male_240416Mouses_RightHippo_EXP240419_TSO_RNA_plate2.CTCGACTT	RightHippo	DG Glut	DG-IMN Glut	Glut	4.73953	2.47862	DG Glut
P49_Male_240416Mouses_RightHippo_EXP240419_TSO_RNA_plate2.CTGTACCA	RightHippo	CA1-ProS Glut	IT-ET Glut	Glut	3.5209	2.06126	CA1-ProS Glut
P49_Male_240416Mouses_RightHippo_EXP240419_TSO_RNA_plate2.CTTACAGC	RightHippo	CA1-ProS Glut	IT-ET Glut	Glut	3.63411	2.02366	CA1-ProS Glut
P49_Male_240416Mouses_RightHippo_EXP240419_TSO_RNA_plate2.CTTAGGAC	RightHippo	CA3 Glut	IT-ET Glut	Glut	3.15666	2.82684	CA3 Glut
P49_Male_240416Mouses_RightHippo_EXP240419_TSO_RNA_plate2.CTTCACTG	RightHippo	CA3 Glut	IT-ET Glut	Glut	4.05325	2.65602	CA3 Glut
P49_Male_240416Mouses_RightHippo_EXP240419_TSO_RNA_plate2.CTTCGGTT	RightHippo	CA1-ProS Glut	IT-ET Glut	Glut	4.95574	2.00416	CA1-ProS Glut
P49_Male_240416Mouses_RightHippo_EXP240419_TSO_RNA_plate2.CTTGCTAG	RightHippo	CA1-ProS Glut	IT-ET Glut	Glut	4.042	1.86953	CA1-ProS Glut
P49_Male_240416Mouses_RightHippo_EXP240419_TSO_RNA_plate2.GAACGAAG	RightHippo	CA1-ProS Glut	IT-ET Glut	Glut	4.11272	1.84332	CA1-ProS Glut
P49_Male_240416Mouses_RightHippo_EXP240419_TSO_RNA_plate2.GAACGGTT	RightHippo	CA1-ProS Glut	IT-ET Glut	Glut	4.11272	1.84332	CA1-ProS Glut
P49_Male_240416Mouses_RightHippo_EXP240419_TSO_RNA_plate2.GAATCACC	RightHippo	DG Glut	DG-IMN Glut	Glut	4.26392	2.42766	DG Glut
P49_Male_240416Mouses_RightHippo_EXP240419_TSO_RNA_plate2.GAATCCGT	RightHippo	DG Glut	DG-IMN Glut	Glut	4.93728	2.65946	DG Glut
P49_Male_240416Mouses_RightHippo_EXP240419_TSO_RNA_plate2.GACGAACT	RightHippo	CA1-ProS Glut	IT-ET Glut	Glut	4.54147	1.80698	CA1-ProS Glut
P49_Male_240416Mouses_RightHippo_EXP240419_TSO_RNA_plate2.GAGAGTAC	RightHippo	CA1-ProS Glut	IT-ET Glut	Glut	4.88269	1.95658	CA1-ProS Glut
P49_Male_240416Mouses_RightHippo_EXP240419_TSO_RNA_plate2.GATAGCCA	RightHippo	CA3 Glut	IT-ET Glut	Glut	3.96155	2.70516	CA3 Glut
P49_Male_240416Mouses_RightHippo_EXP240419_TSO_RNA_plate2.GATCTTGC	RightHippo	DG Glut	DG-IMN Glut	Glut	5.10899	2.78613	DG Glut
P49_Male_240416Mouses_RightHippo_EXP240419_TSO_RNA_plate2.GCAATTCC	RightHippo	CA3 Glut	IT-ET Glut	Glut	3.96155	2.70516	CA3 Glut
P49_Male_240416Mouses_RightHippo_EXP240419_TSO_RNA_plate2.GCCTTAAC	RightHippo	DG Glut	DG-IMN Glut	Glut	4.34032	2.45306	DG Glut
P49_Male_240416Mouses_RightHippo_EXP240419_TSO_RNA_plate2.GGAATGTC	RightHippo	DG Glut	DG-IMN Glut	Glut	5.16961	2.75842	DG Glut
P49_Male_240416Mouses_RightHippo_EXP240419_TSO_RNA_plate2.GGACATCA	RightHippo	CA3 Glut	IT-ET Glut	Glut	3.07119	2.48367	CA2-FC-IG Glut
P49_Male_240416Mouses_RightHippo_EXP240419_TSO_RNA_plate2.GGCAAGTT	RightHippo	CA1-ProS Glut	IT-ET Glut	Glut	4.37722	1.79137	CA1-ProS Glut
P49_Male_240416Mouses_RightHippo_EXP240419_TSO_RNA_plate2.GGTATAGG	RightHippo	CA1-ProS Glut	IT-ET Glut	Glut	3.17184	2.37796	CA1-ProS Glut
P49_Male_240416Mouses_RightHippo_EXP240419_TSO_RNA_plate2.GGTTGAAC	RightHippo	DG Glut	DG-IMN Glut	Glut	5.07399	2.74063	DG Glut
P49_Male_240416Mouses_RightHippo_EXP240419_TSO_RNA_plate2.GTAACCGA	RightHippo	CA3 Glut	IT-ET Glut	Glut	3.05097	2.88318	CA3 Glut
P49_Male_240416Mouses_RightHippo_EXP240419_TSO_RNA_plate2.GTACACCT	RightHippo	DG Glut	DG-IMN Glut	Glut	4.25476	2.42619	DG Glut
P49_Male_240416Mouses_RightHippo_EXP240419_TSO_RNA_plate2.GTACCACA	RightHippo	VLMC NN	Vascular	Glut	5.12061	2.71903	L4/5 IT CTX Glut
P49_Male_240416Mouses_RightHippo_EXP240419_TSO_RNA_plate2.GTCAGTCA	RightHippo	CA1-ProS Glut	IT-ET Glut	Glut	4.11272	1.84332	CA1-ProS Glut
P49_Male_240416Mouses_RightHippo_EXP240419_TSO_RNA_plate2.GTCATCGT	RightHippo	CA3 Glut	IT-ET Glut	Glut	4.80486	1.91187	CA1-ProS Glut
P49_Male_240416Mouses_RightHippo_EXP240419_TSO_RNA_plate2.GTCCTAAG	RightHippo	CA3 Glut	IT-ET Glut	Glut	3.27976	2.86227	CA3 Glut
P49_Male_240416Mouses_RightHippo_EXP240419_TSO_RNA_plate2.GTCCTTGA	RightHippo	CA1-ProS Glut	IT-ET Glut	Glut	4.14089	1.81578	CA1-ProS Glut
P49_Male_240416Mouses_RightHippo_EXP240419_TSO_RNA_plate2.GTCGATTG	RightHippo	CA1-ProS Glut	IT-ET Glut	Glut	5.33254	2.25477	CA1-ProS Glut
P49_Male_240416Mouses_RightHippo_EXP240419_TSO_RNA_plate2.GTCGTTAC	RightHippo	CA1-ProS Glut	IT-ET Glut	Glut	4.12109	1.80822	CA1-ProS Glut
P49_Male_240416Mouses_RightHippo_EXP240419_TSO_RNA_plate2.TACCTGCA	RightHippo	DG Glut	DG-IMN Glut	Glut	4.76505	2.65835	DG Glut
P49_Male_240416Mouses_RightHippo_EXP240419_TSO_RNA_plate2.TACGGTCT	RightHippo	DG Glut	DG-IMN Glut	Glut	4.38739	2.60536	DG Glut
P49_Male_240416Mouses_RightHippo_EXP240419_TSO_RNA_plate2.TACTCCAG	RightHippo	CA1-ProS Glut	IT-ET Glut	Glut	4.25711	1.8218	CA1-ProS Glut
P49_Male_240416Mouses_RightHippo_EXP240419_TSO_RNA_plate2.TATGGCAC	RightHippo	CA1-ProS Glut	IT-ET Glut	Glut	5.39338	2.24708	CA1-ProS Glut
P49_Male_240416Mouses_RightHippo_EXP240419_TSO_RNA_plate2.TCATCTCC	RightHippo	CA1-ProS Glut	IT-ET Glut	Glut	4.54408	1.79311	CA1-ProS Glut
P49_Male_240416Mouses_RightHippo_EXP240419_TSO_RNA_plate2.TCCACGTT	RightHippo	CA1-ProS Glut	IT-ET Glut	Glut	4.97694	2.00784	CA1-ProS Glut
P49_Male_240416Mouses_RightHippo_EXP240419_TSO_RNA_plate2.TCCTCATG	RightHippo	DG Glut	DG-IMN Glut	Glut	4.62771	2.60241	DG Glut
P49_Male_240416Mouses_RightHippo_EXP240419_TSO_RNA_plate2.TCGGATTC	RightHippo	DG Glut	DG-IMN Glut	Glut	4.67709	2.5019	DG Glut
P49_Male_240416Mouses_RightHippo_EXP240419_TSO_RNA_plate2.TCGTCTGA	RightHippo	DG Glut	DG-IMN Glut	Glut	4.75501	2.50391	DG Glut
P49_Male_240416Mouses_RightHippo_EXP240419_TSO_RNA_plate2.TCTACGCA	RightHippo	CA3 Glut	IT-ET Glut	Glut	4.02811	2.65279	CA3 Glut
P49_Male_240416Mouses_RightHippo_EXP240419_TSO_RNA_plate2.TCTAGGAG	RightHippo	CA3 Glut	IT-ET Glut	Glut	3.00621	2.5718	CA3 Glut
P49_Male_240416Mouses_RightHippo_EXP240419_TSO_RNA_plate2.TGCGTAAC	RightHippo	CA3 Glut	IT-ET Glut	Glut	3.00808	2.55747	CA3 Glut
P49_Male_240416Mouses_RightHippo_EXP240419_TSO_RNA_plate2.TGGAAGCA	RightHippo	CA1-ProS Glut	IT-ET Glut	Glut	3.23987	2.30232	CA1-ProS Glut
P49_Male_240416Mouses_RightHippo_EXP240419_TSO_RNA_plate2.TGGTGAAG	RightHippo	DG Glut	DG-IMN Glut	Glut	5.09052	2.73253	DG Glut
P49_Male_240416Mouses_RightHippo_EXP240419_TSO_RNA_plate2.TTACCGAC	RightHippo	CA1-ProS Glut	IT-ET Glut	Glut	4.02852	1.86333	CA1-ProS Glut
P49_Male_240416Mouses_RightHippo_EXP240419_TSO_RNA_plate2.TTCCAGGT	RightHippo	CA1-ProS Glut	IT-ET Glut	Glut	3.43324	2.1601	CA1-ProS Glut
P49_Male_240416Mouses_RightHippo_EXP240419_TSO_RNA_plate2.TTGCGAGA	RightHippo	DG Glut	DG-IMN Glut	Glut	4.26785	2.39497	DG Glut
P49_Male_240416Mouses_RightHippo_EXP240419_TSO_RNA_plate3.AACCAGAG	RightHippo	CA3 Glut	IT-ET Glut	Glut	3.85203	2.69965	CA3 Glut
P49_Male_240416Mouses_RightHippo_EXP240419_TSO_RNA_plate3.AAGACACC	RightHippo	CA1-ProS Glut	IT-ET Glut	Glut	3.36889	2.15883	CA1-ProS Glut
P49_Male_240416Mouses_RightHippo_EXP240419_TSO_RNA_plate3.AAGACCGT	RightHippo	DG Glut	DG-IMN Glut	Glut	5.12659	2.67577	DG Glut
P49_Male_240416Mouses_RightHippo_EXP240419_TSO_RNA_plate3.AGACGCTA	RightHippo	CA3 Glut	IT-ET Glut	Glut	3.11998	2.92778	CA3 Glut
P49_Male_240416Mouses_RightHippo_EXP240419_TSO_RNA_plate3.AGCCTATC	RightHippo	CA1-ProS Glut	IT-ET Glut	Glut	4.02858	1.84305	CA1-ProS Glut
P49_Male_240416Mouses_RightHippo_EXP240419_TSO_RNA_plate3.AGCTAAGC	RightHippo	CA3 Glut	IT-ET Glut	Glut	2.91514	2.90489	CA3 Glut
P49_Male_240416Mouses_RightHippo_EXP240419_TSO_RNA_plate3.AGCTACCA	RightHippo	CA1-ProS Glut	IT-ET Glut	Glut	3.45315	2.15061	CA1-ProS Glut
P49_Male_240416Mouses_RightHippo_EXP240419_TSO_RNA_plate3.AGGATAGC	RightHippo	CA3 Glut	IT-ET Glut	Glut	3.0355	2.51547	CA2-FC-IG Glut
P49_Male_240416Mouses_RightHippo_EXP240419_TSO_RNA_plate3.AGTGACCT	RightHippo	DG Glut	DG-IMN Glut	Glut	3.9553	2.4833	DG Glut
P49_Male_240416Mouses_RightHippo_EXP240419_TSO_RNA_plate3.ATAACGCC	RightHippo	CA1-ProS Glut	IT-ET Glut	Glut	3.65624	1.99411	CA1-ProS Glut
P49_Male_240416Mouses_RightHippo_EXP240419_TSO_RNA_plate3.ATCTGACC	RightHippo	CA1-ProS Glut	IT-ET Glut	Glut	4.35976	1.81672	CA1-ProS Glut
P49_Male_240416Mouses_RightHippo_EXP240419_TSO_RNA_plate3.CAACACAG	RightHippo	CA1-ProS Glut	IT-ET Glut	Glut	4.83807	1.92557	CA1-ProS Glut
P49_Male_240416Mouses_RightHippo_EXP240419_TSO_RNA_plate3.CAACTCCA	RightHippo	DG Glut	DG-IMN Glut	Glut	5.12051	2.74356	DG Glut
P49_Male_240416Mouses_RightHippo_EXP240419_TSO_RNA_plate3.CAAGGTAC	RightHippo	DG Glut	DG-IMN Glut	Glut	4.93728	2.65946	DG Glut
P49_Male_240416Mouses_RightHippo_EXP240419_TSO_RNA_plate3.CAATAGCC	RightHippo	DG Glut	DG-IMN Glut	Glut	5.09582	2.77274	DG Glut
P49_Male_240416Mouses_RightHippo_EXP240419_TSO_RNA_plate3.CAATGCGA	RightHippo	CA1-ProS Glut	IT-ET Glut	Glut	3.20114	2.32114	CA1-ProS Glut
P49_Male_240416Mouses_RightHippo_EXP240419_TSO_RNA_plate3.CACGCAAT	RightHippo	DG Glut	DG-IMN Glut	Glut	4.65935	2.43847	DG Glut
P49_Male_240416Mouses_RightHippo_EXP240419_TSO_RNA_plate3.CAGGTTCA	RightHippo	DG Glut	DG-IMN Glut	Glut	4.5976	2.42633	DG Glut
P49_Male_240416Mouses_RightHippo_EXP240419_TSO_RNA_plate3.CAGTGCTT	RightHippo	CA1-ProS Glut	IT-ET Glut	Glut	5.07773	2.04468	CA1-ProS Glut
P49_Male_240416Mouses_RightHippo_EXP240419_TSO_RNA_plate3.CATGAGCA	RightHippo	CA1-ProS Glut	IT-ET Glut	Glut	4.77758	1.86381	CA1-ProS Glut
P49_Male_240416Mouses_RightHippo_EXP240419_TSO_RNA_plate3.CCGCTTAA	RightHippo	CA1-ProS Glut	IT-ET Glut	Glut	4.72171	1.83328	CA1-ProS Glut
P49_Male_240416Mouses_RightHippo_EXP240419_TSO_RNA_plate3.CGAATACG	RightHippo	DG Glut	DG-IMN Glut	Glut	4.76024	2.53054	DG Glut
P49_Male_240416Mouses_RightHippo_EXP240419_TSO_RNA_plate3.CGAATTGC	RightHippo	CA1-ProS Glut	IT-ET Glut	Glut	4.4011	1.79428	CA1-ProS Glut
P49_Male_240416Mouses_RightHippo_EXP240419_TSO_RNA_plate3.CGAGAGAA	RightHippo	CA3 Glut	IT-ET Glut	Glut	3.43055	2.78056	CA3 Glut
P49_Male_240416Mouses_RightHippo_EXP240419_TSO_RNA_plate3.CGCAACTA	RightHippo	DG Glut	DG-IMN Glut	Glut	4.74872	2.49492	DG Glut
P49_Male_240416Mouses_RightHippo_EXP240419_TSO_RNA_plate3.CGGCATTA	RightHippo	DG Glut	DG-IMN Glut	Glut	4.47679	2.44431	DG Glut
P49_Male_240416Mouses_RightHippo_EXP240419_TSO_RNA_plate3.CGTATCTC	RightHippo	CA1-ProS Glut	IT-ET Glut	Glut	3.17184	2.37796	CA1-ProS Glut
P49_Male_240416Mouses_RightHippo_EXP240419_TSO_RNA_plate3.CTCAGAAG	RightHippo	CA1-ProS Glut	IT-ET Glut	Glut	3.36063	2.20817	CA1-ProS Glut
P49_Male_240416Mouses_RightHippo_EXP240419_TSO_RNA_plate3.CTCGAACA	RightHippo	CA3 Glut	IT-ET Glut	Glut	2.96974	2.96043	CA3 Glut
P49_Male_240416Mouses_RightHippo_EXP240419_TSO_RNA_plate3.CTCGACTT	RightHippo	CA3 Glut	IT-ET Glut	Glut	3.09922	2.42118	CA2-FC-IG Glut
P49_Male_240416Mouses_RightHippo_EXP240419_TSO_RNA_plate3.CTGTACCA	RightHippo	CA1-ProS Glut	IT-ET Glut	Glut	3.77059	1.9619	CA1-ProS Glut
P49_Male_240416Mouses_RightHippo_EXP240419_TSO_RNA_plate3.CTTACAGC	RightHippo	CA1-ProS Glut	IT-ET Glut	Glut	5.25619	2.2093	CA1-ProS Glut
P49_Male_240416Mouses_RightHippo_EXP240419_TSO_RNA_plate3.CTTAGGAC	RightHippo	DG Glut	DG-IMN Glut	Glut	4.46141	2.40363	DG Glut
P49_Male_240416Mouses_RightHippo_EXP240419_TSO_RNA_plate3.CTTCACTG	RightHippo	DG Glut	DG-IMN Glut	Glut	4.49448	2.61537	DG Glut
P49_Male_240416Mouses_RightHippo_EXP240419_TSO_RNA_plate3.CTTCGGTT	RightHippo	DG Glut	DG-IMN Glut	Glut	4.30959	2.64103	DG Glut
P49_Male_240416Mouses_RightHippo_EXP240419_TSO_RNA_plate3.CTTGCTAG	RightHippo	DG Glut	DG-IMN Glut	Glut	4.52596	2.60103	DG Glut
P49_Male_240416Mouses_RightHippo_EXP240419_TSO_RNA_plate3.GAACGAAG	RightHippo	DG Glut	DG-IMN Glut	Glut	5.09581	2.6874	DG Glut
P49_Male_240416Mouses_RightHippo_EXP240419_TSO_RNA_plate3.GAACGGTT	RightHippo	CA1-ProS Glut	IT-ET Glut	Glut	3.17184	2.37796	CA1-ProS Glut
P49_Male_240416Mouses_RightHippo_EXP240419_TSO_RNA_plate3.GAATCCGT	RightHippo	CA3 Glut	IT-ET Glut	Glut	3.43055	2.78056	CA3 Glut
P49_Male_240416Mouses_RightHippo_EXP240419_TSO_RNA_plate3.GACGAACT	RightHippo	CA3 Glut	IT-ET Glut	Glut	3.09621	2.90897	CA3 Glut
P49_Male_240416Mouses_RightHippo_EXP240419_TSO_RNA_plate3.GATAGCCA	RightHippo	CA1-ProS Glut	IT-ET Glut	Glut	3.70662	1.97728	CA1-ProS Glut
P49_Male_240416Mouses_RightHippo_EXP240419_TSO_RNA_plate3.GATCTTGC	RightHippo	CA1-ProS Glut	IT-ET Glut	Glut	3.17184	2.37796	CA1-ProS Glut
P49_Male_240416Mouses_RightHippo_EXP240419_TSO_RNA_plate3.GCAATTCC	RightHippo	CA1-ProS Glut	IT-ET Glut	Glut	3.26405	2.2627	CA1-ProS Glut
P49_Male_240416Mouses_RightHippo_EXP240419_TSO_RNA_plate3.GCCTTAAC	RightHippo	CA1-ProS Glut	IT-ET Glut	Glut	5.45327	2.30152	CA1-ProS Glut
P49_Male_240416Mouses_RightHippo_EXP240419_TSO_RNA_plate3.GGAAGAGA	RightHippo	DG Glut	DG-IMN Glut	Glut	5.14371	2.66645	DG Glut
P49_Male_240416Mouses_RightHippo_EXP240419_TSO_RNA_plate3.GGAATGTC	RightHippo	CA3 Glut	IT-ET Glut	Glut	4.01031	2.68783	CA3 Glut
P49_Male_240416Mouses_RightHippo_EXP240419_TSO_RNA_plate3.GGACATCA	RightHippo	DG Glut	DG-IMN Glut	Glut	5.14371	2.66645	DG Glut
P49_Male_240416Mouses_RightHippo_EXP240419_TSO_RNA_plate3.GGAGGAAT	RightHippo	DG Glut	DG-IMN Glut	Glut	4.09299	2.46907	DG Glut
P49_Male_240416Mouses_RightHippo_EXP240419_TSO_RNA_plate3.GGCAAGTT	RightHippo	DG Glut	DG-IMN Glut	Glut	4.27822	2.65864	DG Glut
P49_Male_240416Mouses_RightHippo_EXP240419_TSO_RNA_plate3.GGTATAGG	RightHippo	CA1-ProS Glut	IT-ET Glut	Glut	4.45899	1.8216	CA1-ProS Glut
P49_Male_240416Mouses_RightHippo_EXP240419_TSO_RNA_plate3.GGTGTACA	RightHippo	DG Glut	DG-IMN Glut	Glut	4.2706	2.40362	DG Glut
P49_Male_240416Mouses_RightHippo_EXP240419_TSO_RNA_plate3.GGTTGAAC	RightHippo	CA1-ProS Glut	IT-ET Glut	Glut	4.45899	1.8216	CA1-ProS Glut
P49_Male_240416Mouses_RightHippo_EXP240419_TSO_RNA_plate3.GTAACCGA	RightHippo	DG Glut	DG-IMN Glut	Glut	4.09348	2.43468	DG Glut
P49_Male_240416Mouses_RightHippo_EXP240419_TSO_RNA_plate3.GTAAGGTG	RightHippo	DG Glut	DG-IMN Glut	Glut	4.91871	2.71634	DG Glut
P49_Male_240416Mouses_RightHippo_EXP240419_TSO_RNA_plate3.GTACACCT	RightHippo	CA1-ProS Glut	IT-ET Glut	Glut	3.55453	2.06178	CA1-ProS Glut
P49_Male_240416Mouses_RightHippo_EXP240419_TSO_RNA_plate3.GTCAGTCA	RightHippo	CA1-ProS Glut	IT-ET Glut	Glut	5.06461	2.05027	CA1-ProS Glut
P49_Male_240416Mouses_RightHippo_EXP240419_TSO_RNA_plate3.GTCATCGT	RightHippo	CA1-ProS Glut	IT-ET Glut	Glut	4.86429	1.95081	CA1-ProS Glut
P49_Male_240416Mouses_RightHippo_EXP240419_TSO_RNA_plate3.GTCCTAAG	RightHippo	DG Glut	DG-IMN Glut	Glut	4.88101	2.57457	DG Glut
P49_Male_240416Mouses_RightHippo_EXP240419_TSO_RNA_plate3.GTCGATTG	RightHippo	CA1-ProS Glut	IT-ET Glut	Glut	4.97694	2.00784	CA1-ProS Glut
P49_Male_240416Mouses_RightHippo_EXP240419_TSO_RNA_plate3.GTCGTTAC	RightHippo	CA3 Glut	IT-ET Glut	Glut	3.12173	2.38412	CA2-FC-IG Glut
P49_Male_240416Mouses_RightHippo_EXP240419_TSO_RNA_plate3.TACCTGCA	RightHippo	CA1-ProS Glut	IT-ET Glut	Glut	4.97694	2.00784	CA1-ProS Glut
P49_Male_240416Mouses_RightHippo_EXP240419_TSO_RNA_plate3.TACGGTCT	RightHippo	CA3 Glut	IT-ET Glut	Glut	3.61282	2.74413	CA3 Glut
P49_Male_240416Mouses_RightHippo_EXP240419_TSO_RNA_plate3.TACTCCAG	RightHippo	DG Glut	DG-IMN Glut	Glut	3.87102	2.49769	DG Glut
P49_Male_240416Mouses_RightHippo_EXP240419_TSO_RNA_plate3.TATGGCAC	RightHippo	CA3 Glut	IT-ET Glut	Glut	3.02237	2.49794	CA2-FC-IG Glut
P49_Male_240416Mouses_RightHippo_EXP240419_TSO_RNA_plate3.TCATCTCC	RightHippo	DG Glut	DG-IMN Glut	Glut	5.16863	2.7881	DG Glut
P49_Male_240416Mouses_RightHippo_EXP240419_TSO_RNA_plate3.TCCACGTT	RightHippo	CA1-ProS Glut	IT-ET Glut	Glut	3.74649	1.96793	CA1-ProS Glut
P49_Male_240416Mouses_RightHippo_EXP240419_TSO_RNA_plate3.TCCATTGC	RightHippo	CA1-ProS Glut	IT-ET Glut	Glut	4.90156	1.94551	CA1-ProS Glut
P49_Male_240416Mouses_RightHippo_EXP240419_TSO_RNA_plate3.TCCTCATG	RightHippo	DG Glut	DG-IMN Glut	Glut	5.24844	2.68734	DG Glut
P49_Male_240416Mouses_RightHippo_EXP240419_TSO_RNA_plate3.TCGGATTC	RightHippo	CA3 Glut	IT-ET Glut	Glut	5.02574	2.75252	DG Glut
P49_Male_240416Mouses_RightHippo_EXP240419_TSO_RNA_plate3.TCGTCTGA	RightHippo	CA3 Glut	IT-ET Glut	Glut	2.91757	2.73218	CA3 Glut
P49_Male_240416Mouses_RightHippo_EXP240419_TSO_RNA_plate3.TCTACGCA	RightHippo	CA1-ProS Glut	IT-ET Glut	Glut	4.042	1.86953	CA1-ProS Glut
P49_Male_240416Mouses_RightHippo_EXP240419_TSO_RNA_plate3.TCTAGGAG	RightHippo	DG Glut	DG-IMN Glut	Glut	4.81676	2.5311	DG Glut
P49_Male_240416Mouses_RightHippo_EXP240419_TSO_RNA_plate3.TGCGTAAC	RightHippo	CA3 Glut	IT-ET Glut	Glut	4.14177	2.59951	CA3 Glut
P49_Male_240416Mouses_RightHippo_EXP240419_TSO_RNA_plate3.TGGAAGCA	RightHippo	DG Glut	DG-IMN Glut	Glut	4.61609	2.44655	DG Glut
P49_Male_240416Mouses_RightHippo_EXP240419_TSO_RNA_plate3.TGGTGAAG	RightHippo	CA1-ProS Glut	IT-ET Glut	Glut	4.73318	1.86558	CA1-ProS Glut
P49_Male_240416Mouses_RightHippo_EXP240419_TSO_RNA_plate3.TTACCGAC	RightHippo	CA1-ProS Glut	IT-ET Glut	Glut	4.87021	1.95625	CA1-ProS Glut
P49_Male_240416Mouses_RightHippo_EXP240419_TSO_RNA_plate3.TTACGTGC	RightHippo	CA1-ProS Glut	IT-ET Glut	Glut	4.10879	1.82944	CA1-ProS Glut
P49_Male_240416Mouses_RightHippo_EXP240419_TSO_RNA_plate3.TTCCAGGT	RightHippo	DG Glut	DG-IMN Glut	Glut	4.28768	2.41267	DG Glut
P49_Male_240416Mouses_RightHippo_EXP240419_TSO_RNA_plate3.TTGCGAGA	RightHippo	CA1-ProS Glut	IT-ET Glut	Glut	4.25711	1.8218	CA1-ProS Glut
P49_Male_240416Mouses_RightHippo_EXP240420_TSO_RNA_plate4.AACCAGAG	RightHippo	DG Glut	DG-IMN Glut	Glut	4.86565	2.56618	DG Glut
P49_Male_240416Mouses_RightHippo_EXP240420_TSO_RNA_plate4.AAGACACC	RightHippo	CA3 Glut	IT-ET Glut	Glut	3.09621	2.90897	CA3 Glut
P49_Male_240416Mouses_RightHippo_EXP240420_TSO_RNA_plate4.AAGACCGT	RightHippo	DG Glut	DG-IMN Glut	Glut	4.16902	2.73144	DG Glut
P49_Male_240416Mouses_RightHippo_EXP240420_TSO_RNA_plate4.AGACCTTG	RightHippo	DG Glut	DG-IMN Glut	Glut	5.04892	2.73075	DG Glut
P49_Male_240416Mouses_RightHippo_EXP240420_TSO_RNA_plate4.AGACGCTA	RightHippo	CA1-ProS Glut	IT-ET Glut	Glut	3.17184	2.37796	CA1-ProS Glut
P49_Male_240416Mouses_RightHippo_EXP240420_TSO_RNA_plate4.AGCTAAGC	RightHippo	CA3 Glut	IT-ET Glut	Glut	3.40914	2.79399	CA3 Glut
P49_Male_240416Mouses_RightHippo_EXP240420_TSO_RNA_plate4.AGCTACCA	RightHippo	CA1-ProS Glut	IT-ET Glut	Glut	4.59618	1.82808	CA1-ProS Glut
P49_Male_240416Mouses_RightHippo_EXP240420_TSO_RNA_plate4.AGGAACAC	RightHippo	CA1-ProS Glut	IT-ET Glut	Glut	3.19388	2.39635	CA1-ProS Glut
P49_Male_240416Mouses_RightHippo_EXP240420_TSO_RNA_plate4.AGGATAGC	RightHippo	CA3 Glut	IT-ET Glut	Glut	3.27976	2.86227	CA3 Glut
P49_Male_240416Mouses_RightHippo_EXP240420_TSO_RNA_plate4.AGTGACCT	RightHippo	SUB-ProS Glut	IT-ET Glut	Glut	1.42773	4.46396	L5 IT CTX Glut
P49_Male_240416Mouses_RightHippo_EXP240420_TSO_RNA_plate4.ATAACGCC	RightHippo	CA3 Glut	IT-ET Glut	Glut	3.3716	2.81831	CA3 Glut
P49_Male_240416Mouses_RightHippo_EXP240420_TSO_RNA_plate4.ATCTGACC	RightHippo	CA1-ProS Glut	IT-ET Glut	Glut	5.05593	2.04882	CA1-ProS Glut
P49_Male_240416Mouses_RightHippo_EXP240420_TSO_RNA_plate4.CAACACAG	RightHippo	CA1-ProS Glut	IT-ET Glut	Glut	3.92753	1.89787	CA1-ProS Glut
P49_Male_240416Mouses_RightHippo_EXP240420_TSO_RNA_plate4.CAAGGTAC	RightHippo	DG Glut	DG-IMN Glut	Glut	4.40438	2.43905	DG Glut
P49_Male_240416Mouses_RightHippo_EXP240420_TSO_RNA_plate4.CAATAGCC	RightHippo	CA3 Glut	IT-ET Glut	Glut	3.29696	2.86614	CA3 Glut
P49_Male_240416Mouses_RightHippo_EXP240420_TSO_RNA_plate4.CAATGCGA	RightHippo	CA3 Glut	IT-ET Glut	Glut	3.07718	2.46676	CA2-FC-IG Glut
P49_Male_240416Mouses_RightHippo_EXP240420_TSO_RNA_plate4.CACAGACT	RightHippo	CA1-ProS Glut	IT-ET Glut	Glut	3.45435	2.13042	CA1-ProS Glut
P49_Male_240416Mouses_RightHippo_EXP240420_TSO_RNA_plate4.CACGCAAT	RightHippo	CA3 Glut	IT-ET Glut	Glut	3.03332	2.52656	CA2-FC-IG Glut
P49_Male_240416Mouses_RightHippo_EXP240420_TSO_RNA_plate4.CAGTGCTT	RightHippo	CA1-ProS Glut	IT-ET Glut	Glut	3.53171	2.11393	CA1-ProS Glut
P49_Male_240416Mouses_RightHippo_EXP240420_TSO_RNA_plate4.CATGAGCA	RightHippo	CA1-ProS Glut	IT-ET Glut	Glut	3.30661	2.22607	CA1-ProS Glut
P49_Male_240416Mouses_RightHippo_EXP240420_TSO_RNA_plate4.CCAAGGTT	RightHippo	DG Glut	DG-IMN Glut	Glut	4.08292	2.43431	DG Glut
P49_Male_240416Mouses_RightHippo_EXP240420_TSO_RNA_plate4.CCGCTTAA	RightHippo	DG Glut	DG-IMN Glut	Glut	4.73735	2.50984	DG Glut
P49_Male_240416Mouses_RightHippo_EXP240420_TSO_RNA_plate4.CCTTCCAT	RightHippo	DG Glut	DG-IMN Glut	Glut	4.23861	2.42803	DG Glut
P49_Male_240416Mouses_RightHippo_EXP240420_TSO_RNA_plate4.CGAATACG	RightHippo	CA1-ProS Glut	IT-ET Glut	Glut	5.15514	2.15191	CA1-ProS Glut
P49_Male_240416Mouses_RightHippo_EXP240420_TSO_RNA_plate4.CGAGAGAA	RightHippo	CA3 Glut	IT-ET Glut	Glut	4.07982	2.61676	CA3 Glut
P49_Male_240416Mouses_RightHippo_EXP240420_TSO_RNA_plate4.CGCAACTA	RightHippo	DG Glut	DG-IMN Glut	Glut	1.10497	4.53845	L4/5 IT CTX Glut
P49_Male_240416Mouses_RightHippo_EXP240420_TSO_RNA_plate4.CGGCATTA	RightHippo	CA3 Glut	IT-ET Glut	Glut	3.27976	2.86227	CA3 Glut
P49_Male_240416Mouses_RightHippo_EXP240420_TSO_RNA_plate4.CGTATCTC	RightHippo	CA3 Glut	IT-ET Glut	Glut	4.18362	2.605	CA3 Glut
P49_Male_240416Mouses_RightHippo_EXP240420_TSO_RNA_plate4.CTCAGAAG	RightHippo	CA1-ProS Glut	IT-ET Glut	Glut	4.73318	1.86558	CA1-ProS Glut
P49_Male_240416Mouses_RightHippo_EXP240420_TSO_RNA_plate4.CTCGAACA	RightHippo	CA1-ProS Glut	IT-ET Glut	Glut	4.11272	1.84332	CA1-ProS Glut
P49_Male_240416Mouses_RightHippo_EXP240420_TSO_RNA_plate4.CTCGACTT	RightHippo	CA3 Glut	IT-ET Glut	Glut	3.90687	2.73308	CA3 Glut
P49_Male_240416Mouses_RightHippo_EXP240420_TSO_RNA_plate4.CTGTACCA	RightHippo	CA1-ProS Glut	IT-ET Glut	Glut	4.02852	1.86333	CA1-ProS Glut
P49_Male_240416Mouses_RightHippo_EXP240420_TSO_RNA_plate4.CTTACAGC	RightHippo	DG Glut	DG-IMN Glut	Glut	4.25231	2.66978	DG Glut
P49_Male_240416Mouses_RightHippo_EXP240420_TSO_RNA_plate4.CTTAGGAC	RightHippo	CA3 Glut	IT-ET Glut	Glut	3.10676	2.41157	CA2-FC-IG Glut
P49_Male_240416Mouses_RightHippo_EXP240420_TSO_RNA_plate4.CTTGCTAG	RightHippo	CA1-ProS Glut	IT-ET Glut	Glut	4.38143	1.81933	CA1-ProS Glut
P49_Male_240416Mouses_RightHippo_EXP240420_TSO_RNA_plate4.GAACGGTT	RightHippo	CA1-ProS Glut	IT-ET Glut	Glut	4.97694	2.00784	CA1-ProS Glut
P49_Male_240416Mouses_RightHippo_EXP240420_TSO_RNA_plate4.GAATCACC	RightHippo	CA1-ProS Glut	IT-ET Glut	Glut	3.17184	2.37796	CA1-ProS Glut
P49_Male_240416Mouses_RightHippo_EXP240420_TSO_RNA_plate4.GAATCCGT	RightHippo	CA3 Glut	IT-ET Glut	Glut	2.92933	2.89677	CA3 Glut
P49_Male_240416Mouses_RightHippo_EXP240420_TSO_RNA_plate4.GACGAACT	RightHippo	DG Glut	DG-IMN Glut	Glut	4.67706	2.6495	DG Glut
P49_Male_240416Mouses_RightHippo_EXP240420_TSO_RNA_plate4.GAGAGTAC	RightHippo	SUB-ProS Glut	IT-ET Glut	Glut	NA	NA	L2/3 IT RSP Glut
P49_Male_240416Mouses_RightHippo_EXP240420_TSO_RNA_plate4.GATCTTGC	RightHippo	CA1-ProS Glut	IT-ET Glut	Glut	4.19103	1.83395	CA1-ProS Glut
P49_Male_240416Mouses_RightHippo_EXP240420_TSO_RNA_plate4.GCAATTCC	RightHippo	DG Glut	DG-IMN Glut	Glut	4.75501	2.50391	DG Glut
P49_Male_240416Mouses_RightHippo_EXP240420_TSO_RNA_plate4.GCCTTAAC	RightHippo	DG Glut	DG-IMN Glut	Glut	4.17898	2.43843	DG Glut
P49_Male_240416Mouses_RightHippo_EXP240420_TSO_RNA_plate4.GGAAGAGA	RightHippo	DG Glut	DG-IMN Glut	Glut	5.03403	2.68219	DG Glut
P49_Male_240416Mouses_RightHippo_EXP240420_TSO_RNA_plate4.GGAATGTC	RightHippo	CA1-ProS Glut	IT-ET Glut	Glut	3.36063	2.20817	CA1-ProS Glut
P49_Male_240416Mouses_RightHippo_EXP240420_TSO_RNA_plate4.GGACATCA	RightHippo	DG Glut	DG-IMN Glut	Glut	4.32369	2.44648	DG Glut
P49_Male_240416Mouses_RightHippo_EXP240420_TSO_RNA_plate4.GGAGGAAT	RightHippo	DG Glut	DG-IMN Glut	Glut	4.92075	2.62355	DG Glut
P49_Male_240416Mouses_RightHippo_EXP240420_TSO_RNA_plate4.GGCAAGTT	RightHippo	CA1-ProS Glut	IT-ET Glut	Glut	3.36063	2.20817	CA1-ProS Glut
P49_Male_240416Mouses_RightHippo_EXP240420_TSO_RNA_plate4.GGTATAGG	RightHippo	CA3 Glut	IT-ET Glut	Glut	3.10676	2.41157	CA2-FC-IG Glut
P49_Male_240416Mouses_RightHippo_EXP240420_TSO_RNA_plate4.GGTGTACA	RightHippo	CA3 Glut	IT-ET Glut	Glut	3.58447	2.76418	CA3 Glut
P49_Male_240416Mouses_RightHippo_EXP240420_TSO_RNA_plate4.GGTTGAAC	RightHippo	CA1-ProS Glut	IT-ET Glut	Glut	3.92753	1.89787	CA1-ProS Glut
P49_Male_240416Mouses_RightHippo_EXP240420_TSO_RNA_plate4.GTAACCGA	RightHippo	CA1-ProS Glut	IT-ET Glut	Glut	3.16962	2.34511	CA1-ProS Glut
P49_Male_240416Mouses_RightHippo_EXP240420_TSO_RNA_plate4.GTAAGGTG	RightHippo	CA1-ProS Glut	IT-ET Glut	Glut	5.16237	2.16345	CA1-ProS Glut
P49_Male_240416Mouses_RightHippo_EXP240420_TSO_RNA_plate4.GTACACCT	RightHippo	CA3 Glut	IT-ET Glut	Glut	3.91808	2.7416	CA3 Glut
P49_Male_240416Mouses_RightHippo_EXP240420_TSO_RNA_plate4.GTCAGTCA	RightHippo	CA1-ProS Glut	IT-ET Glut	Glut	3.13489	2.37602	CA1-ProS Glut
P49_Male_240416Mouses_RightHippo_EXP240420_TSO_RNA_plate4.GTCATCGT	RightHippo	CA3 Glut	IT-ET Glut	Glut	4.00157	2.68044	CA3 Glut
P49_Male_240416Mouses_RightHippo_EXP240420_TSO_RNA_plate4.GTCCTAAG	RightHippo	DG Glut	DG-IMN Glut	Glut	5.0616	2.6783	DG Glut
P49_Male_240416Mouses_RightHippo_EXP240420_TSO_RNA_plate4.GTCGTTAC	RightHippo	CA1-ProS Glut	IT-ET Glut	Glut	3.87311	1.93665	CA1-ProS Glut
P49_Male_240416Mouses_RightHippo_EXP240420_TSO_RNA_plate4.TACCTGCA	RightHippo	CA3 Glut	IT-ET Glut	Glut	3.51995	2.80217	CA3 Glut
P49_Male_240416Mouses_RightHippo_EXP240420_TSO_RNA_plate4.TACGGTCT	RightHippo	CA1-ProS Glut	IT-ET Glut	Glut	3.62338	2.00278	CA1-ProS Glut
P49_Male_240416Mouses_RightHippo_EXP240420_TSO_RNA_plate4.TACTCCAG	RightHippo	CA1-ProS Glut	IT-ET Glut	Glut	4.45899	1.8216	CA1-ProS Glut
P49_Male_240416Mouses_RightHippo_EXP240420_TSO_RNA_plate4.TAGGAGCT	RightHippo	CA1-ProS Glut	IT-ET Glut	Glut	4.11272	1.84332	CA1-ProS Glut
P49_Male_240416Mouses_RightHippo_EXP240420_TSO_RNA_plate4.TATGGCAC	RightHippo	DG Glut	DG-IMN Glut	Glut	4.03833	2.45228	DG Glut
P49_Male_240416Mouses_RightHippo_EXP240420_TSO_RNA_plate4.TCATCTCC	RightHippo	CA3 Glut	IT-ET Glut	Glut	3.88856	2.68124	CA3 Glut
P49_Male_240416Mouses_RightHippo_EXP240420_TSO_RNA_plate4.TCCACGTT	RightHippo	DG Glut	DG-IMN Glut	Glut	4.67709	2.5019	DG Glut
P49_Male_240416Mouses_RightHippo_EXP240420_TSO_RNA_plate4.TCCATTGC	RightHippo	DG Glut	DG-IMN Glut	Glut	5.0616	2.6783	DG Glut
P49_Male_240416Mouses_RightHippo_EXP240420_TSO_RNA_plate4.TCCTCATG	RightHippo	CA1-ProS Glut	IT-ET Glut	Glut	3.36063	2.20817	CA1-ProS Glut
P49_Male_240416Mouses_RightHippo_EXP240420_TSO_RNA_plate4.TCGGATTC	RightHippo	CA3 Glut	IT-ET Glut	Glut	3.81212	2.69766	CA3 Glut
P49_Male_240416Mouses_RightHippo_EXP240420_TSO_RNA_plate4.TCTACGCA	RightHippo	CA3 Glut	IT-ET Glut	Glut	3.09621	2.90897	CA3 Glut
P49_Male_240416Mouses_RightHippo_EXP240420_TSO_RNA_plate4.TCTAGGAG	RightHippo	CA1-ProS Glut	IT-ET Glut	Glut	4.83807	1.92557	CA1-ProS Glut
P49_Male_240416Mouses_RightHippo_EXP240420_TSO_RNA_plate4.TGGAAGCA	RightHippo	CA3 Glut	IT-ET Glut	Glut	3.58447	2.76418	CA3 Glut
P49_Male_240416Mouses_RightHippo_EXP240420_TSO_RNA_plate4.TGGTGAAG	RightHippo	CA1-ProS Glut	IT-ET Glut	Glut	5.43166	2.29891	CA1-ProS Glut
P49_Male_240416Mouses_RightHippo_EXP240420_TSO_RNA_plate4.TTACCGAC	RightHippo	CA3 Glut	IT-ET Glut	Glut	4.11928	2.63466	CA3 Glut
P49_Male_240416Mouses_RightHippo_EXP240420_TSO_RNA_plate4.TTACGTGC	RightHippo	CA1-ProS Glut	IT-ET Glut	Glut	3.92066	1.90565	CA1-ProS Glut
P49_Male_240416Mouses_RightHippo_EXP240420_TSO_RNA_plate4.TTCCAGGT	RightHippo	CA1-ProS Glut	IT-ET Glut	Glut	3.26405	2.2627	CA1-ProS Glut
P49_Male_240416Mouses_RightHippo_EXP240420_TSO_RNA_plate4.TTGCGAGA	RightHippo	CA3 Glut	IT-ET Glut	Glut	3.40055	2.8215	CA3 Glut
P49_Male_240416Mouses_RightHippo_EXP240421_TSO_RNA_plate5.AACCAGAG	RightHippo	CA3 Glut	IT-ET Glut	Glut	4.08297	2.65466	CA3 Glut
P49_Male_240416Mouses_RightHippo_EXP240421_TSO_RNA_plate5.AAGACACC	RightHippo	CA1-ProS Glut	IT-ET Glut	Glut	4.45899	1.8216	CA1-ProS Glut
P49_Male_240416Mouses_RightHippo_EXP240421_TSO_RNA_plate5.AAGACCGT	RightHippo	CA3 Glut	IT-ET Glut	Glut	3.52415	2.74283	CA3 Glut
P49_Male_240416Mouses_RightHippo_EXP240421_TSO_RNA_plate5.AGACCTTG	RightHippo	CA1-ProS Glut	IT-ET Glut	Glut	4.11272	1.84332	CA1-ProS Glut
P49_Male_240416Mouses_RightHippo_EXP240421_TSO_RNA_plate5.AGACGCTA	RightHippo	DG Glut	DG-IMN Glut	Glut	5.13075	2.74097	DG Glut
P49_Male_240416Mouses_RightHippo_EXP240421_TSO_RNA_plate5.AGCCTATC	RightHippo	CA1-ProS Glut	IT-ET Glut	Glut	4.45899	1.8216	CA1-ProS Glut
P49_Male_240416Mouses_RightHippo_EXP240421_TSO_RNA_plate5.AGCTAAGC	RightHippo	CA3 Glut	IT-ET Glut	Glut	3.02237	2.49794	CA2-FC-IG Glut
P49_Male_240416Mouses_RightHippo_EXP240421_TSO_RNA_plate5.AGCTACCA	RightHippo	CA1-ProS Glut	IT-ET Glut	Glut	4.24221	1.82815	CA1-ProS Glut
P49_Male_240416Mouses_RightHippo_EXP240421_TSO_RNA_plate5.AGGAACAC	RightHippo	CA1-ProS Glut	IT-ET Glut	Glut	4.21706	1.83147	CA1-ProS Glut
P49_Male_240416Mouses_RightHippo_EXP240421_TSO_RNA_plate5.AGGATAGC	RightHippo	CA1-ProS Glut	IT-ET Glut	Glut	5.15514	2.15191	CA1-ProS Glut
P49_Male_240416Mouses_RightHippo_EXP240421_TSO_RNA_plate5.AGTGACCT	RightHippo	CA1-ProS Glut	IT-ET Glut	Glut	3.31911	2.24151	CA1-ProS Glut
P49_Male_240416Mouses_RightHippo_EXP240421_TSO_RNA_plate5.ATAACGCC	RightHippo	CA1-ProS Glut	IT-ET Glut	Glut	3.2382	2.32037	CA1-ProS Glut
P49_Male_240416Mouses_RightHippo_EXP240421_TSO_RNA_plate5.ATCTGACC	RightHippo	CA1-ProS Glut	IT-ET Glut	Glut	3.957	1.89884	CA1-ProS Glut
P49_Male_240416Mouses_RightHippo_EXP240421_TSO_RNA_plate5.CAACACAG	RightHippo	CA1-ProS Glut	IT-ET Glut	Glut	4.42255	1.79394	CA1-ProS Glut
P49_Male_240416Mouses_RightHippo_EXP240421_TSO_RNA_plate5.CAACTCCA	RightHippo	CA1-ProS Glut	IT-ET Glut	Glut	5.30584	2.25411	CA1-ProS Glut
P49_Male_240416Mouses_RightHippo_EXP240421_TSO_RNA_plate5.CAATAGCC	RightHippo	DG Glut	DG-IMN Glut	Glut	5.13931	2.744	DG Glut
P49_Male_240416Mouses_RightHippo_EXP240421_TSO_RNA_plate5.CAATGCGA	RightHippo	CA1-ProS Glut	IT-ET Glut	Glut	4.45899	1.8216	CA1-ProS Glut
P49_Male_240416Mouses_RightHippo_EXP240421_TSO_RNA_plate5.CACAGACT	RightHippo	CA1-ProS Glut	IT-ET Glut	Glut	4.8886	1.95591	CA1-ProS Glut
P49_Male_240416Mouses_RightHippo_EXP240421_TSO_RNA_plate5.CACGCAAT	RightHippo	CA3 Glut	IT-ET Glut	Glut	3.16291	2.42318	CA2-FC-IG Glut
P49_Male_240416Mouses_RightHippo_EXP240421_TSO_RNA_plate5.CAGCATAC	RightHippo	CHOR NN	Astro-Epen	Glut	3.88884	2.52776	L4/5 IT CTX Glut
P49_Male_240416Mouses_RightHippo_EXP240421_TSO_RNA_plate5.CAGGTTCA	RightHippo	CA3 Glut	IT-ET Glut	Glut	2.91178	2.82466	CA3 Glut
P49_Male_240416Mouses_RightHippo_EXP240421_TSO_RNA_plate5.CAGTGCTT	RightHippo	CA1-ProS Glut	IT-ET Glut	Glut	4.24221	1.82815	CA1-ProS Glut
P49_Male_240416Mouses_RightHippo_EXP240421_TSO_RNA_plate5.CATGAGCA	RightHippo	DG Glut	DG-IMN Glut	Glut	3.97183	2.51414	DG Glut
P49_Male_240416Mouses_RightHippo_EXP240421_TSO_RNA_plate5.CCAAGGTT	RightHippo	CA3 Glut	IT-ET Glut	Glut	3.34882	2.83213	CA3 Glut
P49_Male_240416Mouses_RightHippo_EXP240421_TSO_RNA_plate5.CCGCTTAA	RightHippo	DG Glut	DG-IMN Glut	Glut	4.206	2.40764	DG Glut
P49_Male_240416Mouses_RightHippo_EXP240421_TSO_RNA_plate5.CCTTCCAT	RightHippo	DG Glut	DG-IMN Glut	Glut	4.91871	2.71634	DG Glut
P49_Male_240416Mouses_RightHippo_EXP240421_TSO_RNA_plate5.CGAATACG	RightHippo	CA1-ProS Glut	IT-ET Glut	Glut	4.54408	1.79311	CA1-ProS Glut
P49_Male_240416Mouses_RightHippo_EXP240421_TSO_RNA_plate5.CGAATTGC	RightHippo	CA1-ProS Glut	IT-ET Glut	Glut	3.36063	2.20817	CA1-ProS Glut
P49_Male_240416Mouses_RightHippo_EXP240421_TSO_RNA_plate5.CGAGAGAA	RightHippo	CA3 Glut	IT-ET Glut	Glut	3.76371	2.70202	CA3 Glut
P49_Male_240416Mouses_RightHippo_EXP240421_TSO_RNA_plate5.CGCAACTA	RightHippo	CA3 Glut	IT-ET Glut	Glut	3.3716	2.81831	CA3 Glut
P49_Male_240416Mouses_RightHippo_EXP240421_TSO_RNA_plate5.CGGCATTA	RightHippo	DG Glut	DG-IMN Glut	Glut	4.02893	2.47791	DG Glut
P49_Male_240416Mouses_RightHippo_EXP240421_TSO_RNA_plate5.CGTATCTC	RightHippo	CA1-ProS Glut	IT-ET Glut	Glut	5.10753	2.11421	CA1-ProS Glut
P49_Male_240416Mouses_RightHippo_EXP240421_TSO_RNA_plate5.CTCAGAAG	RightHippo	CA1-ProS Glut	IT-ET Glut	Glut	4.97694	2.00784	CA1-ProS Glut
P49_Male_240416Mouses_RightHippo_EXP240421_TSO_RNA_plate5.CTCGAACA	RightHippo	CA1-ProS Glut	IT-ET Glut	Glut	4.02852	1.86333	CA1-ProS Glut
P49_Male_240416Mouses_RightHippo_EXP240421_TSO_RNA_plate5.CTCGACTT	RightHippo	DG Glut	DG-IMN Glut	Glut	4.7804	2.568	DG Glut
P49_Male_240416Mouses_RightHippo_EXP240421_TSO_RNA_plate5.CTGTACCA	RightHippo	CA3 Glut	IT-ET Glut	Glut	3.27976	2.86227	CA3 Glut
P49_Male_240416Mouses_RightHippo_EXP240421_TSO_RNA_plate5.CTTACAGC	RightHippo	CA1-ProS Glut	IT-ET Glut	Glut	4.83807	1.92557	CA1-ProS Glut
P49_Male_240416Mouses_RightHippo_EXP240421_TSO_RNA_plate5.CTTAGGAC	RightHippo	CA1-ProS Glut	IT-ET Glut	Glut	3.6103	2.05898	CA1-ProS Glut
P49_Male_240416Mouses_RightHippo_EXP240421_TSO_RNA_plate5.CTTCACTG	RightHippo	CA1-ProS Glut	IT-ET Glut	Glut	4.99899	2.02557	CA1-ProS Glut
P49_Male_240416Mouses_RightHippo_EXP240421_TSO_RNA_plate5.CTTGCTAG	RightHippo	CA1-ProS Glut	IT-ET Glut	Glut	4.02852	1.86333	CA1-ProS Glut
P49_Male_240416Mouses_RightHippo_EXP240421_TSO_RNA_plate5.GAACGAAG	RightHippo	CA1-ProS Glut	IT-ET Glut	Glut	5.47522	2.33506	CA1-ProS Glut
P49_Male_240416Mouses_RightHippo_EXP240421_TSO_RNA_plate5.GAACGGTT	RightHippo	CA1-ProS Glut	IT-ET Glut	Glut	4.81522	1.90515	CA1-ProS Glut
P49_Male_240416Mouses_RightHippo_EXP240421_TSO_RNA_plate5.GAATCACC	RightHippo	CA3 Glut	IT-ET Glut	Glut	3.86965	2.67594	CA3 Glut
P49_Male_240416Mouses_RightHippo_EXP240421_TSO_RNA_plate5.GAATCCGT	RightHippo	CA1-ProS Glut	IT-ET Glut	Glut	3.58025	2.02494	CA1-ProS Glut
P49_Male_240416Mouses_RightHippo_EXP240421_TSO_RNA_plate5.GACGAACT	RightHippo	CA1-ProS Glut	IT-ET Glut	Glut	4.11272	1.84332	CA1-ProS Glut
P49_Male_240416Mouses_RightHippo_EXP240421_TSO_RNA_plate5.GAGAGTAC	RightHippo	DG Glut	DG-IMN Glut	Glut	4.24105	2.40952	DG Glut
P49_Male_240416Mouses_RightHippo_EXP240421_TSO_RNA_plate5.GCAATTCC	RightHippo	DG Glut	DG-IMN Glut	Glut	4.08289	2.47565	DG Glut
P49_Male_240416Mouses_RightHippo_EXP240421_TSO_RNA_plate5.GCCTTAAC	RightHippo	CA1-ProS Glut	IT-ET Glut	Glut	3.38234	2.1731	CA1-ProS Glut
P49_Male_240416Mouses_RightHippo_EXP240421_TSO_RNA_plate5.GGAAGAGA	RightHippo	CA1-ProS Glut	IT-ET Glut	Glut	3.5209	2.06126	CA1-ProS Glut
P49_Male_240416Mouses_RightHippo_EXP240421_TSO_RNA_plate5.GGAATGTC	RightHippo	DG Glut	DG-IMN Glut	Glut	5.13931	2.744	DG Glut
P49_Male_240416Mouses_RightHippo_EXP240421_TSO_RNA_plate5.GGACATCA	RightHippo	DG Glut	DG-IMN Glut	Glut	5.20092	2.69097	DG Glut
P49_Male_240416Mouses_RightHippo_EXP240421_TSO_RNA_plate5.GGAGGAAT	RightHippo	DG Glut	DG-IMN Glut	Glut	5.25055	2.72694	DG Glut
P49_Male_240416Mouses_RightHippo_EXP240421_TSO_RNA_plate5.GGCAAGTT	RightHippo	CA1-ProS Glut	IT-ET Glut	Glut	3.92753	1.89787	CA1-ProS Glut
P49_Male_240416Mouses_RightHippo_EXP240421_TSO_RNA_plate5.GGTATAGG	RightHippo	CA3 Glut	IT-ET Glut	Glut	4.28025	2.54901	CA3 Glut
P49_Male_240416Mouses_RightHippo_EXP240421_TSO_RNA_plate5.GGTGTACA	RightHippo	CA3 Glut	IT-ET Glut	Glut	2.89254	2.75387	CA2-FC-IG Glut
P49_Male_240416Mouses_RightHippo_EXP240421_TSO_RNA_plate5.GGTTGAAC	RightHippo	DG Glut	DG-IMN Glut	Glut	4.12236	2.44322	DG Glut
P49_Male_240416Mouses_RightHippo_EXP240421_TSO_RNA_plate5.GTAACCGA	RightHippo	DG Glut	DG-IMN Glut	Glut	4.29578	2.66007	DG Glut
P49_Male_240416Mouses_RightHippo_EXP240421_TSO_RNA_plate5.GTAAGGTG	RightHippo	L2/3 IT CTX Glut	IT-ET Glut	Glut	4.68083	2.51812	DG Glut
P49_Male_240416Mouses_RightHippo_EXP240421_TSO_RNA_plate5.GTACACCT	RightHippo	CA1-ProS Glut	IT-ET Glut	Glut	4.02852	1.86333	CA1-ProS Glut
P49_Male_240416Mouses_RightHippo_EXP240421_TSO_RNA_plate5.GTCATCGT	RightHippo	CA1-ProS Glut	IT-ET Glut	Glut	4.51164	1.81335	CA1-ProS Glut
P49_Male_240416Mouses_RightHippo_EXP240421_TSO_RNA_plate5.GTCCTAAG	RightHippo	CA1-ProS Glut	IT-ET Glut	Glut	3.31911	2.24151	CA1-ProS Glut
P49_Male_240416Mouses_RightHippo_EXP240421_TSO_RNA_plate5.GTCCTTGA	RightHippo	CA1-ProS Glut	IT-ET Glut	Glut	5.1607	2.11596	CA1-ProS Glut
P49_Male_240416Mouses_RightHippo_EXP240421_TSO_RNA_plate5.GTCGATTG	RightHippo	DG Glut	DG-IMN Glut	Glut	4.75501	2.50391	DG Glut
P49_Male_240416Mouses_RightHippo_EXP240421_TSO_RNA_plate5.GTCGTTAC	RightHippo	DG Glut	DG-IMN Glut	Glut	4.81065	2.67478	DG Glut
P49_Male_240416Mouses_RightHippo_EXP240421_TSO_RNA_plate5.TACCTGCA	RightHippo	CA1-ProS Glut	IT-ET Glut	Glut	5.00562	2.04363	CA1-ProS Glut
P49_Male_240416Mouses_RightHippo_EXP240421_TSO_RNA_plate5.TACGGTCT	RightHippo	DG Glut	DG-IMN Glut	Glut	5.05718	2.67057	DG Glut
P49_Male_240416Mouses_RightHippo_EXP240421_TSO_RNA_plate5.TACTCCAG	RightHippo	DG Glut	DG-IMN Glut	Glut	4.95755	2.65057	DG Glut
P49_Male_240416Mouses_RightHippo_EXP240421_TSO_RNA_plate5.TAGGAGCT	RightHippo	CA1-ProS Glut	IT-ET Glut	Glut	3.16962	2.34511	CA1-ProS Glut
P49_Male_240416Mouses_RightHippo_EXP240421_TSO_RNA_plate5.TCATCTCC	RightHippo	CA3 Glut	IT-ET Glut	Glut	3.49413	2.77624	CA3 Glut
P49_Male_240416Mouses_RightHippo_EXP240421_TSO_RNA_plate5.TCCACGTT	RightHippo	CA1-ProS Glut	IT-ET Glut	Glut	3.23055	2.31143	CA1-ProS Glut
P49_Male_240416Mouses_RightHippo_EXP240421_TSO_RNA_plate5.TCCATTGC	RightHippo	SUB-ProS Glut	IT-ET Glut	Glut	1.45531	4.41912	L5 ET CTX Glut
P49_Male_240416Mouses_RightHippo_EXP240421_TSO_RNA_plate5.TCGGATTC	RightHippo	DG Glut	DG-IMN Glut	Glut	4.87763	2.70738	DG Glut
P49_Male_240416Mouses_RightHippo_EXP240421_TSO_RNA_plate5.TCGTCTGA	RightHippo	CA1-ProS Glut	IT-ET Glut	Glut	5.385	2.27351	CA1-ProS Glut
P49_Male_240416Mouses_RightHippo_EXP240421_TSO_RNA_plate5.TCTACGCA	RightHippo	CA1-ProS Glut	IT-ET Glut	Glut	4.43897	1.78448	CA1-ProS Glut
P49_Male_240416Mouses_RightHippo_EXP240421_TSO_RNA_plate5.TCTAGGAG	RightHippo	CA3 Glut	IT-ET Glut	Glut	3.02034	2.88566	CA3 Glut
P49_Male_240416Mouses_RightHippo_EXP240421_TSO_RNA_plate5.TGCGTAAC	RightHippo	CA1-ProS Glut	IT-ET Glut	Glut	4.97694	2.00784	CA1-ProS Glut
P49_Male_240416Mouses_RightHippo_EXP240421_TSO_RNA_plate5.TGGAAGCA	RightHippo	DG Glut	DG-IMN Glut	Glut	4.02644	2.45563	DG Glut
P49_Male_240416Mouses_RightHippo_EXP240421_TSO_RNA_plate5.TGGTGAAG	RightHippo	CA1-ProS Glut	IT-ET Glut	Glut	3.2382	2.32037	CA1-ProS Glut
P49_Male_240416Mouses_RightHippo_EXP240421_TSO_RNA_plate5.TTACCGAC	RightHippo	DG Glut	DG-IMN Glut	Glut	4.20276	2.67836	DG Glut
P49_Male_240416Mouses_RightHippo_EXP240421_TSO_RNA_plate5.TTACGTGC	RightHippo	CA1-ProS Glut	IT-ET Glut	Glut	3.17184	2.37796	CA1-ProS Glut
P49_Male_240416Mouses_RightHippo_EXP240421_TSO_RNA_plate5.TTCCAGGT	RightHippo	CA1-ProS Glut	IT-ET Glut	Glut	3.51369	2.12077	CA1-ProS Glut
P49_Male_240416Mouses_RightHippo_EXP240421_TSO_RNA_plate5.TTGCGAGA	RightHippo	CA3 Glut	IT-ET Glut	Glut	3.53681	2.7581	CA3 Glut
P49_Male_240416Mouses_RightHippo_EXP240421_TSO_RNA_plate6.AACCAGAG	RightHippo	CA1-ProS Glut	IT-ET Glut	Glut	4.45899	1.8216	CA1-ProS Glut
P49_Male_240416Mouses_RightHippo_EXP240421_TSO_RNA_plate6.AAGACACC	RightHippo	CA1-ProS Glut	IT-ET Glut	Glut	4.59618	1.82808	CA1-ProS Glut
P49_Male_240416Mouses_RightHippo_EXP240421_TSO_RNA_plate6.AAGACCGT	RightHippo	CA1-ProS Glut	IT-ET Glut	Glut	4.37765	1.7915	CA1-ProS Glut
P49_Male_240416Mouses_RightHippo_EXP240421_TSO_RNA_plate6.AGACCTTG	RightHippo	DG Glut	DG-IMN Glut	Glut	4.74716	2.63641	DG Glut
P49_Male_240416Mouses_RightHippo_EXP240421_TSO_RNA_plate6.AGACGCTA	RightHippo	DG Glut	DG-IMN Glut	Glut	4.32369	2.44648	DG Glut
P49_Male_240416Mouses_RightHippo_EXP240421_TSO_RNA_plate6.AGCCTATC	RightHippo	CA3 Glut	IT-ET Glut	Glut	3.40914	2.79399	CA3 Glut
P49_Male_240416Mouses_RightHippo_EXP240421_TSO_RNA_plate6.AGCTACCA	RightHippo	CA1-ProS Glut	IT-ET Glut	Glut	4.59618	1.82808	CA1-ProS Glut
P49_Male_240416Mouses_RightHippo_EXP240421_TSO_RNA_plate6.AGGAACAC	RightHippo	DG Glut	DG-IMN Glut	Glut	4.42386	2.41694	DG Glut
P49_Male_240416Mouses_RightHippo_EXP240421_TSO_RNA_plate6.AGGATAGC	RightHippo	CA1-ProS Glut	IT-ET Glut	Glut	4.11272	1.84332	CA1-ProS Glut
P49_Male_240416Mouses_RightHippo_EXP240421_TSO_RNA_plate6.AGTGACCT	RightHippo	DG Glut	DG-IMN Glut	Glut	4.76619	2.5085	DG Glut
P49_Male_240416Mouses_RightHippo_EXP240421_TSO_RNA_plate6.ATAACGCC	RightHippo	DG Glut	DG-IMN Glut	Glut	4.88101	2.57457	DG Glut
P49_Male_240416Mouses_RightHippo_EXP240421_TSO_RNA_plate6.CAAGGTAC	RightHippo	CA3 Glut	IT-ET Glut	Glut	3.01877	2.53555	CA2-FC-IG Glut
P49_Male_240416Mouses_RightHippo_EXP240421_TSO_RNA_plate6.CAATAGCC	RightHippo	CA3 Glut	IT-ET Glut	Glut	3.02237	2.49794	CA2-FC-IG Glut
P49_Male_240416Mouses_RightHippo_EXP240421_TSO_RNA_plate6.CAATGCGA	RightHippo	DG Glut	DG-IMN Glut	Glut	4.96483	2.66495	DG Glut
P49_Male_240416Mouses_RightHippo_EXP240421_TSO_RNA_plate6.CACAGACT	RightHippo	CA1-ProS Glut	IT-ET Glut	Glut	4.20007	1.8281	CA1-ProS Glut
P49_Male_240416Mouses_RightHippo_EXP240421_TSO_RNA_plate6.CACGCAAT	RightHippo	DG Glut	DG-IMN Glut	Glut	4.08289	2.47565	DG Glut
P49_Male_240416Mouses_RightHippo_EXP240421_TSO_RNA_plate6.CAGGTTCA	RightHippo	CA3 Glut	IT-ET Glut	Glut	2.96368	2.62359	CA2-FC-IG Glut
P49_Male_240416Mouses_RightHippo_EXP240421_TSO_RNA_plate6.CAGTGCTT	RightHippo	DG Glut	DG-IMN Glut	Glut	4.05359	2.47441	DG Glut
P49_Male_240416Mouses_RightHippo_EXP240421_TSO_RNA_plate6.CATGAGCA	RightHippo	CA1-ProS Glut	IT-ET Glut	Glut	4.02852	1.86333	CA1-ProS Glut
P49_Male_240416Mouses_RightHippo_EXP240421_TSO_RNA_plate6.CCAAGGTT	RightHippo	CA1-ProS Glut	IT-ET Glut	Glut	4.042	1.86953	CA1-ProS Glut
P49_Male_240416Mouses_RightHippo_EXP240421_TSO_RNA_plate6.CCGCTTAA	RightHippo	CA1-ProS Glut	IT-ET Glut	Glut	3.57898	2.06454	CA1-ProS Glut
P49_Male_240416Mouses_RightHippo_EXP240421_TSO_RNA_plate6.CCTTCCAT	RightHippo	CA1-ProS Glut	IT-ET Glut	Glut	3.17184	2.37796	CA1-ProS Glut
P49_Male_240416Mouses_RightHippo_EXP240421_TSO_RNA_plate6.CGAATACG	RightHippo	CA3 Glut	IT-ET Glut	Glut	3.9348	2.69223	CA3 Glut
P49_Male_240416Mouses_RightHippo_EXP240421_TSO_RNA_plate6.CGCAACTA	RightHippo	DG Glut	DG-IMN Glut	Glut	4.88024	2.5905	DG Glut
P49_Male_240416Mouses_RightHippo_EXP240421_TSO_RNA_plate6.CGGCATTA	RightHippo	CA1-ProS Glut	IT-ET Glut	Glut	3.17184	2.37796	CA1-ProS Glut
P49_Male_240416Mouses_RightHippo_EXP240421_TSO_RNA_plate6.CGTATCTC	RightHippo	DG Glut	DG-IMN Glut	Glut	4.03614	2.49474	DG Glut
P49_Male_240416Mouses_RightHippo_EXP240421_TSO_RNA_plate6.CTCAGAAG	RightHippo	DG Glut	DG-IMN Glut	Glut	5.2284	2.67551	DG Glut
P49_Male_240416Mouses_RightHippo_EXP240421_TSO_RNA_plate6.CTCGAACA	RightHippo	CA1-ProS Glut	IT-ET Glut	Glut	5.30389	2.23965	CA1-ProS Glut
P49_Male_240416Mouses_RightHippo_EXP240421_TSO_RNA_plate6.CTCGACTT	RightHippo	CA3 Glut	IT-ET Glut	Glut	3.32995	2.83828	CA3 Glut
P49_Male_240416Mouses_RightHippo_EXP240421_TSO_RNA_plate6.CTGTACCA	RightHippo	DG Glut	DG-IMN Glut	Glut	4.78672	2.52149	DG Glut
P49_Male_240416Mouses_RightHippo_EXP240421_TSO_RNA_plate6.CTTACAGC	RightHippo	CA1-ProS Glut	IT-ET Glut	Glut	3.17184	2.37796	CA1-ProS Glut
P49_Male_240416Mouses_RightHippo_EXP240421_TSO_RNA_plate6.CTTAGGAC	RightHippo	CA1-ProS Glut	IT-ET Glut	Glut	3.23987	2.30232	CA1-ProS Glut
P49_Male_240416Mouses_RightHippo_EXP240421_TSO_RNA_plate6.CTTCACTG	RightHippo	CA1-ProS Glut	IT-ET Glut	Glut	4.71771	1.86346	CA1-ProS Glut
P49_Male_240416Mouses_RightHippo_EXP240421_TSO_RNA_plate6.CTTCGGTT	RightHippo	DG Glut	DG-IMN Glut	Glut	4.72501	2.63841	DG Glut
P49_Male_240416Mouses_RightHippo_EXP240421_TSO_RNA_plate6.CTTGCTAG	RightHippo	DG Glut	DG-IMN Glut	Glut	5.04374	2.72436	DG Glut
P49_Male_240416Mouses_RightHippo_EXP240421_TSO_RNA_plate6.GAACGAAG	RightHippo	CA1-ProS Glut	IT-ET Glut	Glut	4.80635	1.87664	CA1-ProS Glut
P49_Male_240416Mouses_RightHippo_EXP240421_TSO_RNA_plate6.GAACGGTT	RightHippo	DG Glut	DG-IMN Glut	Glut	4.2804	2.42125	DG Glut
P49_Male_240416Mouses_RightHippo_EXP240421_TSO_RNA_plate6.GAATCACC	RightHippo	CA3 Glut	IT-ET Glut	Glut	3.47674	2.79472	CA3 Glut
P49_Male_240416Mouses_RightHippo_EXP240421_TSO_RNA_plate6.GAATCCGT	RightHippo	CA1-ProS Glut	IT-ET Glut	Glut	5.41468	2.28987	CA1-ProS Glut
P49_Male_240416Mouses_RightHippo_EXP240421_TSO_RNA_plate6.GACGAACT	RightHippo	CA3 Glut	IT-ET Glut	Glut	3.68722	2.72181	CA3 Glut
P49_Male_240416Mouses_RightHippo_EXP240421_TSO_RNA_plate6.GAGAGTAC	RightHippo	CA1-ProS Glut	IT-ET Glut	Glut	5.17872	2.1571	CA1-ProS Glut
P49_Male_240416Mouses_RightHippo_EXP240421_TSO_RNA_plate6.GATAGCCA	RightHippo	CA3 Glut	IT-ET Glut	Glut	3.81212	2.69766	CA3 Glut
P49_Male_240416Mouses_RightHippo_EXP240421_TSO_RNA_plate6.GATCTTGC	RightHippo	DG Glut	DG-IMN Glut	Glut	4.65612	2.4714	DG Glut
P49_Male_240416Mouses_RightHippo_EXP240421_TSO_RNA_plate6.GCAATTCC	RightHippo	CA1-ProS Glut	IT-ET Glut	Glut	3.58554	2.08069	CA1-ProS Glut
P49_Male_240416Mouses_RightHippo_EXP240421_TSO_RNA_plate6.GCCTTAAC	RightHippo	CA1-ProS Glut	IT-ET Glut	Glut	4.11272	1.84332	CA1-ProS Glut
P49_Male_240416Mouses_RightHippo_EXP240421_TSO_RNA_plate6.GGAAGAGA	RightHippo	CA1-ProS Glut	IT-ET Glut	Glut	3.53085	2.11199	CA1-ProS Glut
P49_Male_240416Mouses_RightHippo_EXP240421_TSO_RNA_plate6.GGAATGTC	RightHippo	CA1-ProS Glut	IT-ET Glut	Glut	3.13489	2.37602	CA1-ProS Glut
P49_Male_240416Mouses_RightHippo_EXP240421_TSO_RNA_plate6.GGACATCA	RightHippo	CA3 Glut	IT-ET Glut	Glut	3.02034	2.88566	CA3 Glut
P49_Male_240416Mouses_RightHippo_EXP240421_TSO_RNA_plate6.GGAGGAAT	RightHippo	CA1-ProS Glut	IT-ET Glut	Glut	3.17184	2.37796	CA1-ProS Glut
P49_Male_240416Mouses_RightHippo_EXP240421_TSO_RNA_plate6.GGCAAGTT	RightHippo	CA3 Glut	IT-ET Glut	Glut	3.76371	2.70202	CA3 Glut
P49_Male_240416Mouses_RightHippo_EXP240421_TSO_RNA_plate6.GGTATAGG	RightHippo	CA3 Glut	IT-ET Glut	Glut	3.12173	2.38412	CA2-FC-IG Glut
P49_Male_240416Mouses_RightHippo_EXP240421_TSO_RNA_plate6.GGTGTACA	RightHippo	CA1-ProS Glut	IT-ET Glut	Glut	3.16962	2.34511	CA1-ProS Glut
P49_Male_240416Mouses_RightHippo_EXP240421_TSO_RNA_plate6.GGTTGAAC	RightHippo	DG Glut	DG-IMN Glut	Glut	4.21031	2.39797	DG Glut
P49_Male_240416Mouses_RightHippo_EXP240421_TSO_RNA_plate6.GTAACCGA	RightHippo	DG Glut	DG-IMN Glut	Glut	4.52757	2.43632	DG Glut
P49_Male_240416Mouses_RightHippo_EXP240421_TSO_RNA_plate6.GTAAGGTG	RightHippo	CA1-ProS Glut	IT-ET Glut	Glut	4.21706	1.83147	CA1-ProS Glut
P49_Male_240416Mouses_RightHippo_EXP240421_TSO_RNA_plate6.GTACACCT	RightHippo	CA1-ProS Glut	IT-ET Glut	Glut	4.19103	1.83395	CA1-ProS Glut
P49_Male_240416Mouses_RightHippo_EXP240421_TSO_RNA_plate6.GTCAGTCA	RightHippo	SUB-ProS Glut	IT-ET Glut	Glut	4.57266	2.60937	DG Glut
P49_Male_240416Mouses_RightHippo_EXP240421_TSO_RNA_plate6.GTCCTAAG	RightHippo	CA1-ProS Glut	IT-ET Glut	Glut	3.22674	2.27531	CA1-ProS Glut
P49_Male_240416Mouses_RightHippo_EXP240421_TSO_RNA_plate6.GTCCTTGA	RightHippo	CA1-ProS Glut	IT-ET Glut	Glut	4.24221	1.82815	CA1-ProS Glut
P49_Male_240416Mouses_RightHippo_EXP240421_TSO_RNA_plate6.GTCGATTG	RightHippo	DG Glut	DG-IMN Glut	Glut	4.31103	2.41256	DG Glut
P49_Male_240416Mouses_RightHippo_EXP240421_TSO_RNA_plate6.GTCGTTAC	RightHippo	DG Glut	DG-IMN Glut	Glut	4.62411	2.63522	DG Glut
P49_Male_240416Mouses_RightHippo_EXP240421_TSO_RNA_plate6.TACCTGCA	RightHippo	DG Glut	DG-IMN Glut	Glut	4.74872	2.49492	DG Glut
P49_Male_240416Mouses_RightHippo_EXP240421_TSO_RNA_plate6.TACTCCAG	RightHippo	CA1-ProS Glut	IT-ET Glut	Glut	4.69899	1.81384	CA1-ProS Glut
P49_Male_240416Mouses_RightHippo_EXP240421_TSO_RNA_plate6.TAGGAGCT	RightHippo	DG Glut	DG-IMN Glut	Glut	4.66704	2.45237	DG Glut
P49_Male_240416Mouses_RightHippo_EXP240421_TSO_RNA_plate6.TATGGCAC	RightHippo	CA3 Glut	IT-ET Glut	Glut	3.49263	2.77231	CA3 Glut
P49_Male_240416Mouses_RightHippo_EXP240421_TSO_RNA_plate6.TCATCTCC	RightHippo	DG Glut	DG-IMN Glut	Glut	4.67709	2.5019	DG Glut
P49_Male_240416Mouses_RightHippo_EXP240421_TSO_RNA_plate6.TCCATTGC	RightHippo	CA1-ProS Glut	IT-ET Glut	Glut	3.17184	2.37796	CA1-ProS Glut
P49_Male_240416Mouses_RightHippo_EXP240421_TSO_RNA_plate6.TCCTCATG	RightHippo	CA1-ProS Glut	IT-ET Glut	Glut	4.51164	1.81335	CA1-ProS Glut
P49_Male_240416Mouses_RightHippo_EXP240421_TSO_RNA_plate6.TCGGATTC	RightHippo	DG Glut	DG-IMN Glut	Glut	3.37955	2.85883	DG Glut
P49_Male_240416Mouses_RightHippo_EXP240421_TSO_RNA_plate6.TCGTCTGA	RightHippo	CA1-ProS Glut	IT-ET Glut	Glut	3.20714	2.38519	CA1-ProS Glut
P49_Male_240416Mouses_RightHippo_EXP240421_TSO_RNA_plate6.TCTACGCA	RightHippo	CA1-ProS Glut	IT-ET Glut	Glut	5.31988	2.20656	CA1-ProS Glut
P49_Male_240416Mouses_RightHippo_EXP240421_TSO_RNA_plate6.TCTAGGAG	RightHippo	CA3 Glut	IT-ET Glut	Glut	3.12145	2.40478	CA2-FC-IG Glut
P49_Male_240416Mouses_RightHippo_EXP240421_TSO_RNA_plate6.TGCGTAAC	RightHippo	CA3 Glut	IT-ET Glut	Glut	3.05097	2.88318	CA3 Glut
P49_Male_240416Mouses_RightHippo_EXP240421_TSO_RNA_plate6.TGGAAGCA	RightHippo	CA1-ProS Glut	IT-ET Glut	Glut	3.36063	2.20817	CA1-ProS Glut
P49_Male_240416Mouses_RightHippo_EXP240421_TSO_RNA_plate6.TGGTGAAG	RightHippo	CA1-ProS Glut	IT-ET Glut	Glut	3.27281	2.26176	CA1-ProS Glut
P49_Male_240416Mouses_RightHippo_EXP240421_TSO_RNA_plate6.TTACCGAC	RightHippo	CA1-ProS Glut	IT-ET Glut	Glut	5.12493	2.14066	CA1-ProS Glut
P49_Male_240416Mouses_RightHippo_EXP240421_TSO_RNA_plate6.TTACGTGC	RightHippo	DG Glut	DG-IMN Glut	Glut	4.49068	2.43061	DG Glut
P49_Male_240416Mouses_RightHippo_EXP240421_TSO_RNA_plate6.TTCCAGGT	RightHippo	DG Glut	DG-IMN Glut	Glut	5.09052	2.73253	DG Glut
P49_Male_240416Mouses_RightHippo_EXP240421_TSO_RNA_plate6.TTGCGAGA	RightHippo	CA3 Glut	IT-ET Glut	Glut	3.01985	2.52347	CA2-FC-IG Glut
P49_Male_240416Mouses_LeftCortex_EXP240425_TSO_RNA_plate7.AACCAGAG	LeftCortex	L4/5 IT CTX Glut	IT-ET Glut	Glut	2.62138	1.6317	L4/5 IT CTX Glut
P49_Male_240416Mouses_LeftCortex_EXP240425_TSO_RNA_plate7.AAGACACC	LeftCortex	L5 IT CTX Glut	IT-ET Glut	Glut	2.99098	1.4312	L5 IT CTX Glut
P49_Male_240416Mouses_LeftCortex_EXP240425_TSO_RNA_plate7.AAGACCGT	LeftCortex	L6 CT CTX Glut	NP-CT-L6b Glut	Glut	4.87638	1.30167	L6 CT CTX Glut
P49_Male_240416Mouses_LeftCortex_EXP240425_TSO_RNA_plate7.AGACCTTG	LeftCortex	L2/3 IT CTX Glut	IT-ET Glut	Glut	2.45911	1.55613	L2/3 IT CTX Glut
P49_Male_240416Mouses_LeftCortex_EXP240425_TSO_RNA_plate7.AGACGCTA	LeftCortex	L5 IT CTX Glut	IT-ET Glut	Glut	5.1557	0.914638	L5 IT CTX Glut
P49_Male_240416Mouses_LeftCortex_EXP240425_TSO_RNA_plate7.AGCCTATC	LeftCortex	L5 NP CTX Glut	NP-CT-L6b Glut	Glut	1.55907	3.14362	L5 NP CTX Glut
P49_Male_240416Mouses_LeftCortex_EXP240425_TSO_RNA_plate7.AGCTAAGC	LeftCortex	L4/5 IT CTX Glut	IT-ET Glut	Glut	2.8302	1.61397	L4/5 IT CTX Glut
P49_Male_240416Mouses_LeftCortex_EXP240425_TSO_RNA_plate7.AGCTACCA	LeftCortex	L2/3 IT CTX Glut	IT-ET Glut	Glut	3.24148	1.15035	L2/3 IT CTX Glut
P49_Male_240416Mouses_LeftCortex_EXP240425_TSO_RNA_plate7.AGGAACAC	LeftCortex	L6 IT CTX Glut	IT-ET Glut	Glut	2.97328	2.02082	L6 IT CTX Glut
P49_Male_240416Mouses_LeftCortex_EXP240425_TSO_RNA_plate7.AGGATAGC	LeftCortex	L2/3 IT CTX Glut	IT-ET Glut	Glut	2.34337	1.71016	L2/3 IT CTX Glut
P49_Male_240416Mouses_LeftCortex_EXP240425_TSO_RNA_plate7.AGTGACCT	LeftCortex	L2/3 IT CTX Glut	IT-ET Glut	Glut	1.6725	2.04268	L2/3 IT CTX Glut
P49_Male_240416Mouses_LeftCortex_EXP240425_TSO_RNA_plate7.ATAACGCC	LeftCortex	L5 IT CTX Glut	IT-ET Glut	Glut	2.8468	1.87284	L5 IT CTX Glut
P49_Male_240416Mouses_LeftCortex_EXP240425_TSO_RNA_plate7.ATCTGACC	LeftCortex	L4/5 IT CTX Glut	IT-ET Glut	Glut	3.17106	1.47756	L4/5 IT CTX Glut
P49_Male_240416Mouses_LeftCortex_EXP240425_TSO_RNA_plate7.CAACTCCA	LeftCortex	L4/5 IT CTX Glut	IT-ET Glut	Glut	1.59163	2.58451	L4/5 IT CTX Glut
P49_Male_240416Mouses_LeftCortex_EXP240425_TSO_RNA_plate7.CAAGGTAC	LeftCortex	L4/5 IT CTX Glut	IT-ET Glut	Glut	1.1653	3.34623	L4/5 IT CTX Glut
P49_Male_240416Mouses_LeftCortex_EXP240425_TSO_RNA_plate7.CAATAGCC	LeftCortex	L2/3 IT CTX Glut	IT-ET Glut	Glut	2.24769	1.71548	L2/3 IT CTX Glut
P49_Male_240416Mouses_LeftCortex_EXP240425_TSO_RNA_plate7.CAATGCGA	LeftCortex	L2/3 IT CTX Glut	IT-ET Glut	Glut	3.64658	1.07323	L2/3 IT CTX Glut
P49_Male_240416Mouses_LeftCortex_EXP240425_TSO_RNA_plate7.CACAGACT	LeftCortex	L4/5 IT CTX Glut	IT-ET Glut	Glut	2.98014	1.56838	L4/5 IT CTX Glut
P49_Male_240416Mouses_LeftCortex_EXP240425_TSO_RNA_plate7.CACGCAAT	LeftCortex	L2/3 IT CTX Glut	IT-ET Glut	Glut	1.87252	2.03838	L2/3 IT CTX Glut
P49_Male_240416Mouses_LeftCortex_EXP240425_TSO_RNA_plate7.CAGGTTCA	LeftCortex	L2/3 IT CTX Glut	IT-ET Glut	Glut	5.29301	1.00679	L5 IT CTX Glut
P49_Male_240416Mouses_LeftCortex_EXP240425_TSO_RNA_plate7.CAGTGCTT	LeftCortex	L2/3 IT CTX Glut	IT-ET Glut	Glut	3.40201	1.11693	L2/3 IT CTX Glut
P49_Male_240416Mouses_LeftCortex_EXP240425_TSO_RNA_plate7.CATGAGCA	LeftCortex	L4/5 IT CTX Glut	IT-ET Glut	Glut	2.94003	1.56109	L4/5 IT CTX Glut
P49_Male_240416Mouses_LeftCortex_EXP240425_TSO_RNA_plate7.CCAAGGTT	LeftCortex	L2/3 IT CTX Glut	IT-ET Glut	Glut	3.1011	1.2713	L2/3 IT CTX Glut
P49_Male_240416Mouses_LeftCortex_EXP240425_TSO_RNA_plate7.CCGCTTAA	LeftCortex	L2/3 IT CTX Glut	IT-ET Glut	Glut	3.60806	1.10667	L2/3 IT CTX Glut
P49_Male_240416Mouses_LeftCortex_EXP240425_TSO_RNA_plate7.CCTTCCAT	LeftCortex	L2/3 IT CTX Glut	IT-ET Glut	Glut	1.2385	3.77703	L4/5 IT CTX Glut
P49_Male_240416Mouses_LeftCortex_EXP240425_TSO_RNA_plate7.CGAATACG	LeftCortex	L6 CT CTX Glut	NP-CT-L6b Glut	Glut	1.66448	4.16671	L6 CT CTX Glut
P49_Male_240416Mouses_LeftCortex_EXP240425_TSO_RNA_plate7.CGAATTGC	LeftCortex	L6 CT CTX Glut	NP-CT-L6b Glut	Glut	4.69471	1.34309	L6 CT CTX Glut
P49_Male_240416Mouses_LeftCortex_EXP240425_TSO_RNA_plate7.CGAGAGAA	LeftCortex	IT AON-TT-DP Glut	IT-ET Glut	Glut	1.30313	2.38387	L2/3 IT CTX Glut
P49_Male_240416Mouses_LeftCortex_EXP240425_TSO_RNA_plate7.CGGCATTA	LeftCortex	L2/3 IT CTX Glut	IT-ET Glut	Glut	3.17048	1.17574	L2/3 IT CTX Glut
P49_Male_240416Mouses_LeftCortex_EXP240425_TSO_RNA_plate7.CGTATCTC	LeftCortex	L2/3 IT CTX Glut	IT-ET Glut	Glut	3.55337	1.1956	L2/3 IT CTX Glut
P49_Male_240416Mouses_LeftCortex_EXP240425_TSO_RNA_plate7.CTCAGAAG	LeftCortex	L5 ET CTX Glut	IT-ET Glut	Glut	4.89385	1.12627	L5 ET CTX Glut
P49_Male_240416Mouses_LeftCortex_EXP240425_TSO_RNA_plate7.CTCGAACA	LeftCortex	L6 IT CTX Glut	IT-ET Glut	Glut	2.97328	2.02082	L6 IT CTX Glut
P49_Male_240416Mouses_LeftCortex_EXP240425_TSO_RNA_plate7.CTCGACTT	LeftCortex	L6 CT CTX Glut	NP-CT-L6b Glut	Glut	4.97611	1.34436	L6 CT CTX Glut
P49_Male_240416Mouses_LeftCortex_EXP240425_TSO_RNA_plate7.CTGTACCA	LeftCortex	L4/5 IT CTX Glut	IT-ET Glut	Glut	2.65093	1.71615	L2/3 IT CTX Glut
P49_Male_240416Mouses_LeftCortex_EXP240425_TSO_RNA_plate7.CTTACAGC	LeftCortex	L6 CT CTX Glut	NP-CT-L6b Glut	Glut	4.82787	1.35712	L6 CT CTX Glut
P49_Male_240416Mouses_LeftCortex_EXP240425_TSO_RNA_plate7.CTTAGGAC	LeftCortex	L2/3 IT CTX Glut	IT-ET Glut	Glut	2.11523	1.78098	L2/3 IT CTX Glut
P49_Male_240416Mouses_LeftCortex_EXP240425_TSO_RNA_plate7.CTTCGGTT	LeftCortex	L2/3 IT CTX Glut	IT-ET Glut	Glut	3.48146	1.09173	L2/3 IT CTX Glut
P49_Male_240416Mouses_LeftCortex_EXP240425_TSO_RNA_plate7.CTTGCTAG	LeftCortex	L5 IT CTX Glut	IT-ET Glut	Glut	5.03998	0.911524	L5 NP CTX Glut
P49_Male_240416Mouses_LeftCortex_EXP240425_TSO_RNA_plate7.GAACGAAG	LeftCortex	L5 ET CTX Glut	IT-ET Glut	Glut	1.49179	4.20687	L5 ET CTX Glut
P49_Male_240416Mouses_LeftCortex_EXP240425_TSO_RNA_plate7.GAACGGTT	LeftCortex	L5 IT CTX Glut	IT-ET Glut	Glut	5.02384	0.75693	L2/3 IT CTX Glut
P49_Male_240416Mouses_LeftCortex_EXP240425_TSO_RNA_plate7.GAATCACC	LeftCortex	L4/5 IT CTX Glut	IT-ET Glut	Glut	2.63275	1.54971	L2/3 IT CTX Glut
P49_Male_240416Mouses_LeftCortex_EXP240425_TSO_RNA_plate7.GAATCCGT	LeftCortex	L6 CT CTX Glut	NP-CT-L6b Glut	Glut	1.94653	4.18485	L6 CT CTX Glut
P49_Male_240416Mouses_LeftCortex_EXP240425_TSO_RNA_plate7.GACGAACT	LeftCortex	L6 CT CTX Glut	NP-CT-L6b Glut	Glut	3.41364	1.6333	L6 CT CTX Glut
P49_Male_240416Mouses_LeftCortex_EXP240425_TSO_RNA_plate7.GAGAGTAC	LeftCortex	L6 CT CTX Glut	NP-CT-L6b Glut	Glut	5.62881	1.84876	CA2-FC-IG Glut
P49_Male_240416Mouses_LeftCortex_EXP240425_TSO_RNA_plate7.GATCTTGC	LeftCortex	L2/3 IT CTX Glut	IT-ET Glut	Glut	2.24769	1.71548	L2/3 IT CTX Glut
P49_Male_240416Mouses_LeftCortex_EXP240425_TSO_RNA_plate7.GCAATTCC	LeftCortex	L2/3 IT CTX Glut	IT-ET Glut	Glut	5.30698	0.820677	L2/3 IT RSP Glut
P49_Male_240416Mouses_LeftCortex_EXP240425_TSO_RNA_plate7.GCCTTAAC	LeftCortex	L2/3 IT CTX Glut	IT-ET Glut	Glut	1.7461	2.19961	L2/3 IT CTX Glut
P49_Male_240416Mouses_LeftCortex_EXP240425_TSO_RNA_plate7.GGAAGAGA	LeftCortex	L2/3 IT CTX Glut	IT-ET Glut	Glut	1.76444	2.22403	L2/3 IT CTX Glut
P49_Male_240416Mouses_LeftCortex_EXP240425_TSO_RNA_plate7.GGAATGTC	LeftCortex	L5 IT CTX Glut	IT-ET Glut	Glut	2.5117	1.7385	L4/5 IT CTX Glut
P49_Male_240416Mouses_LeftCortex_EXP240425_TSO_RNA_plate7.GGACATCA	LeftCortex	L4 RSP-ACA Glut	IT-ET Glut	Glut	5.42868	1.24292	L4 RSP-ACA Glut
P49_Male_240416Mouses_LeftCortex_EXP240425_TSO_RNA_plate7.GGAGGAAT	LeftCortex	L2/3 IT CTX Glut	IT-ET Glut	Glut	3.25352	1.26474	L2/3 IT CTX Glut
P49_Male_240416Mouses_LeftCortex_EXP240425_TSO_RNA_plate7.GGCAAGTT	LeftCortex	L4/5 IT CTX Glut	IT-ET Glut	Glut	2.26739	1.93847	L4/5 IT CTX Glut
P49_Male_240416Mouses_LeftCortex_EXP240425_TSO_RNA_plate7.GGTATAGG	LeftCortex	L6 IT CTX Glut	IT-ET Glut	Glut	1.9465	3.58305	L6 CT CTX Glut
P49_Male_240416Mouses_LeftCortex_EXP240425_TSO_RNA_plate7.GGTGTACA	LeftCortex	L2/3 IT CTX Glut	IT-ET Glut	Glut	4.32199	0.972556	L2/3 IT CTX Glut
P49_Male_240416Mouses_LeftCortex_EXP240425_TSO_RNA_plate7.GGTTGAAC	LeftCortex	L2/3 IT CTX Glut	IT-ET Glut	Glut	5.44971	1.04644	L5 IT CTX Glut
P49_Male_240416Mouses_LeftCortex_EXP240425_TSO_RNA_plate7.GTAAGGTG	LeftCortex	L5 IT CTX Glut	IT-ET Glut	Glut	1.22576	3.72947	L4/5 IT CTX Glut
P49_Male_240416Mouses_LeftCortex_EXP240425_TSO_RNA_plate7.GTACACCT	LeftCortex	L6 CT CTX Glut	NP-CT-L6b Glut	Glut	4.57587	1.36555	L6 CT CTX Glut
P49_Male_240416Mouses_LeftCortex_EXP240425_TSO_RNA_plate7.GTCAGTCA	LeftCortex	L4/5 IT CTX Glut	IT-ET Glut	Glut	1.30656	2.93219	L4/5 IT CTX Glut
P49_Male_240416Mouses_LeftCortex_EXP240425_TSO_RNA_plate7.GTCATCGT	LeftCortex	L5 IT CTX Glut	IT-ET Glut	Glut	5.81968	1.69851	L5 IT CTX Glut
P49_Male_240416Mouses_LeftCortex_EXP240425_TSO_RNA_plate7.GTCCTAAG	LeftCortex	L5 IT CTX Glut	IT-ET Glut	Glut	4.11979	1.31129	L5 IT CTX Glut
P49_Male_240416Mouses_LeftCortex_EXP240425_TSO_RNA_plate7.GTCCTTGA	LeftCortex	L2/3 IT CTX Glut	IT-ET Glut	Glut	1.87427	1.98506	L2/3 IT CTX Glut
P49_Male_240416Mouses_LeftCortex_EXP240425_TSO_RNA_plate7.GTCGATTG	LeftCortex	L4/5 IT CTX Glut	IT-ET Glut	Glut	1.28471	2.94571	L4/5 IT CTX Glut
P49_Male_240416Mouses_LeftCortex_EXP240425_TSO_RNA_plate7.GTCGTTAC	LeftCortex	L5 IT CTX Glut	IT-ET Glut	Glut	1.24714	3.62788	L4/5 IT CTX Glut
P49_Male_240416Mouses_LeftCortex_EXP240425_TSO_RNA_plate7.TACCTGCA	LeftCortex	L6 IT CTX Glut	IT-ET Glut	Glut	3.29946	1.66885	L5 IT CTX Glut
P49_Male_240416Mouses_LeftCortex_EXP240425_TSO_RNA_plate7.TACGGTCT	LeftCortex	L5 IT CTX Glut	IT-ET Glut	Glut	1.40733	4.00179	L5 IT CTX Glut
P49_Male_240416Mouses_LeftCortex_EXP240425_TSO_RNA_plate7.TACTCCAG	LeftCortex	L4/5 IT CTX Glut	IT-ET Glut	Glut	2.9464	1.4382	L4/5 IT CTX Glut
P49_Male_240416Mouses_LeftCortex_EXP240425_TSO_RNA_plate7.TAGGAGCT	LeftCortex	L5 IT CTX Glut	IT-ET Glut	Glut	3.4293	1.60773	L6 IT CTX Glut
P49_Male_240416Mouses_LeftCortex_EXP240425_TSO_RNA_plate7.TATGGCAC	LeftCortex	L6 CT CTX Glut	NP-CT-L6b Glut	Glut	3.95599	1.4951	L6 CT CTX Glut
P49_Male_240416Mouses_LeftCortex_EXP240425_TSO_RNA_plate7.TCATCTCC	LeftCortex	IT AON-TT-DP Glut	IT-ET Glut	Glut	1.38476	3.94538	L5 ET CTX Glut
P49_Male_240416Mouses_LeftCortex_EXP240425_TSO_RNA_plate7.TCCACGTT	LeftCortex	L4/5 IT CTX Glut	IT-ET Glut	Glut	1.26426	2.76277	L4/5 IT CTX Glut
P49_Male_240416Mouses_LeftCortex_EXP240425_TSO_RNA_plate7.TCCATTGC	LeftCortex	L4/5 IT CTX Glut	IT-ET Glut	Glut	5.23139	0.824362	L4/5 IT CTX Glut
P49_Male_240416Mouses_LeftCortex_EXP240425_TSO_RNA_plate7.TCCTCATG	LeftCortex	L6 CT CTX Glut	NP-CT-L6b Glut	Glut	4.88893	1.34546	L6 CT CTX Glut
P49_Male_240416Mouses_LeftCortex_EXP240425_TSO_RNA_plate7.TCGGATTC	LeftCortex	L5 ET CTX Glut	IT-ET Glut	Glut	1.35021	3.92427	L5 ET CTX Glut
P49_Male_240416Mouses_LeftCortex_EXP240425_TSO_RNA_plate7.TCGTCTGA	LeftCortex	L2/3 IT CTX Glut	IT-ET Glut	Glut	3.34319	1.13794	L4/5 IT CTX Glut
P49_Male_240416Mouses_LeftCortex_EXP240425_TSO_RNA_plate7.TCTACGCA	LeftCortex	L5 IT CTX Glut	IT-ET Glut	Glut	2.90296	2.05124	L6 IT CTX Glut
P49_Male_240416Mouses_LeftCortex_EXP240425_TSO_RNA_plate7.TCTAGGAG	LeftCortex	L6 CT CTX Glut	NP-CT-L6b Glut	Glut	1.66448	4.16671	L6 CT CTX Glut
P49_Male_240416Mouses_LeftCortex_EXP240425_TSO_RNA_plate7.TGCGTAAC	LeftCortex	CLA-EPd-CTX Car3 Glut	IT-ET Glut	Glut	1.95003	3.04812	CLA-EPd-CTX Car3 Glut
P49_Male_240416Mouses_LeftCortex_EXP240425_TSO_RNA_plate7.TGGAAGCA	LeftCortex	L2/3 IT CTX Glut	IT-ET Glut	Glut	1.72285	2.33604	L4/5 IT CTX Glut
P49_Male_240416Mouses_LeftCortex_EXP240425_TSO_RNA_plate7.TGGTGAAG	LeftCortex	L4/5 IT CTX Glut	IT-ET Glut	Glut	2.61217	1.69087	L4/5 IT CTX Glut
P49_Male_240416Mouses_LeftCortex_EXP240425_TSO_RNA_plate7.TTACCGAC	LeftCortex	L2/3 IT CTX Glut	IT-ET Glut	Glut	1.33227	2.76275	L4/5 IT CTX Glut
P49_Male_240416Mouses_LeftCortex_EXP240425_TSO_RNA_plate7.TTACGTGC	LeftCortex	L2/3 IT CTX Glut	IT-ET Glut	Glut	1.86009	2.13658	L2/3 IT CTX Glut
P49_Male_240416Mouses_LeftCortex_EXP240425_TSO_RNA_plate7.TTCCAGGT	LeftCortex	L5 IT CTX Glut	IT-ET Glut	Glut	5.0623	0.765689	L5 IT CTX Glut
P49_Male_240416Mouses_LeftCortex_EXP240425_TSO_RNA_plate7.TTGCGAGA	LeftCortex	L6 CT CTX Glut	NP-CT-L6b Glut	Glut	4.36914	1.39965	L6 CT CTX Glut
P49_Male_240416Mouses_LeftCortex_EXP240425_TSO_RNA_plate8.AACCAGAG	LeftCortex	L5 IT CTX Glut	IT-ET Glut	Glut	2.49297	1.86092	L2/3 IT CTX Glut
P49_Male_240416Mouses_LeftCortex_EXP240425_TSO_RNA_plate8.AAGACACC	LeftCortex	L5 ET CTX Glut	IT-ET Glut	Glut	5.11159	1.00318	L5 ET CTX Glut
P49_Male_240416Mouses_LeftCortex_EXP240425_TSO_RNA_plate8.AAGACCGT	LeftCortex	L6 CT CTX Glut	NP-CT-L6b Glut	Glut	2.04414	2.83139	L6 CT CTX Glut
P49_Male_240416Mouses_LeftCortex_EXP240425_TSO_RNA_plate8.AGACCTTG	LeftCortex	L2/3 IT CTX Glut	IT-ET Glut	Glut	2.61217	1.69087	L4/5 IT CTX Glut
P49_Male_240416Mouses_LeftCortex_EXP240425_TSO_RNA_plate8.AGACGCTA	LeftCortex	L5 IT CTX Glut	IT-ET Glut	Glut	1.99193	2.57253	L6 IT CTX Glut
P49_Male_240416Mouses_LeftCortex_EXP240425_TSO_RNA_plate8.AGCCTATC	LeftCortex	L4/5 IT CTX Glut	IT-ET Glut	Glut	2.06433	2.10336	L4/5 IT CTX Glut
P49_Male_240416Mouses_LeftCortex_EXP240425_TSO_RNA_plate8.AGCTAAGC	LeftCortex	L2/3 IT CTX Glut	IT-ET Glut	Glut	2.92011	1.24928	L2/3 IT CTX Glut
P49_Male_240416Mouses_LeftCortex_EXP240425_TSO_RNA_plate8.AGCTACCA	LeftCortex	L2/3 IT CTX Glut	IT-ET Glut	Glut	3.32654	1.15714	L2/3 IT CTX Glut
P49_Male_240416Mouses_LeftCortex_EXP240425_TSO_RNA_plate8.AGGAACAC	LeftCortex	L2/3 IT CTX Glut	IT-ET Glut	Glut	2.21406	1.64758	L2/3 IT CTX Glut
P49_Male_240416Mouses_LeftCortex_EXP240425_TSO_RNA_plate8.AGGATAGC	LeftCortex	L6 CT CTX Glut	NP-CT-L6b Glut	Glut	2.91486	2.07898	L6 CT CTX Glut
P49_Male_240416Mouses_LeftCortex_EXP240425_TSO_RNA_plate8.AGTGACCT	LeftCortex	L2/3 IT CTX Glut	IT-ET Glut	Glut	4.7013	0.859183	L2/3 IT CTX Glut
P49_Male_240416Mouses_LeftCortex_EXP240425_TSO_RNA_plate8.ATAACGCC	LeftCortex	L2/3 IT CTX Glut	IT-ET Glut	Glut	2.1894	1.80582	L2/3 IT CTX Glut
P49_Male_240416Mouses_LeftCortex_EXP240425_TSO_RNA_plate8.ATCTGACC	LeftCortex	L4/5 IT CTX Glut	IT-ET Glut	Glut	1.57694	2.48389	L4/5 IT CTX Glut
P49_Male_240416Mouses_LeftCortex_EXP240425_TSO_RNA_plate8.CAACACAG	LeftCortex	L2/3 IT CTX Glut	IT-ET Glut	Glut	1.30245	2.61869	L2/3 IT CTX Glut
P49_Male_240416Mouses_LeftCortex_EXP240425_TSO_RNA_plate8.CAACTCCA	LeftCortex	L2/3 IT CTX Glut	IT-ET Glut	Glut	2.61129	1.83926	L4/5 IT CTX Glut
P49_Male_240416Mouses_LeftCortex_EXP240425_TSO_RNA_plate8.CAATAGCC	LeftCortex	L5 ET CTX Glut	IT-ET Glut	Glut	1.59886	3.38465	L5 ET CTX Glut
P49_Male_240416Mouses_LeftCortex_EXP240425_TSO_RNA_plate8.CAATGCGA	LeftCortex	L2/3 IT CTX Glut	IT-ET Glut	Glut	2.93173	1.28966	L2/3 IT CTX Glut
P49_Male_240416Mouses_LeftCortex_EXP240425_TSO_RNA_plate8.CACAGACT	LeftCortex	L2/3 IT CTX Glut	IT-ET Glut	Glut	1.41427	2.40711	L2/3 IT CTX Glut
P49_Male_240416Mouses_LeftCortex_EXP240425_TSO_RNA_plate8.CACGCAAT	LeftCortex	L6 CT CTX Glut	NP-CT-L6b Glut	Glut	2.84794	2.04621	L6 CT CTX Glut
P49_Male_240416Mouses_LeftCortex_EXP240425_TSO_RNA_plate8.CAGGTTCA	LeftCortex	L4/5 IT CTX Glut	IT-ET Glut	Glut	2.65093	1.71615	L2/3 IT CTX Glut
P49_Male_240416Mouses_LeftCortex_EXP240425_TSO_RNA_plate8.CATGAGCA	LeftCortex	L5 IT CTX Glut	IT-ET Glut	Glut	5.07581	0.864571	L5 IT CTX Glut
P49_Male_240416Mouses_LeftCortex_EXP240425_TSO_RNA_plate8.CCAAGGTT	LeftCortex	L2/3 IT CTX Glut	IT-ET Glut	Glut	4.89054	0.747967	L5 IT CTX Glut
P49_Male_240416Mouses_LeftCortex_EXP240425_TSO_RNA_plate8.CCGCTTAA	LeftCortex	CLA-EPd-CTX Car3 Glut	IT-ET Glut	Glut	2.00982	2.62556	CLA-EPd-CTX Car3 Glut
P49_Male_240416Mouses_LeftCortex_EXP240425_TSO_RNA_plate8.CCTTCCAT	LeftCortex	L2/3 IT CTX Glut	IT-ET Glut	Glut	3.56963	1.62474	L6 CT CTX Glut
P49_Male_240416Mouses_LeftCortex_EXP240425_TSO_RNA_plate8.CGAATACG	LeftCortex	L5 IT CTX Glut	IT-ET Glut	Glut	2.49297	1.86092	L2/3 IT CTX Glut
P49_Male_240416Mouses_LeftCortex_EXP240425_TSO_RNA_plate8.CGAATTGC	LeftCortex	L5 IT CTX Glut	IT-ET Glut	Glut	1.36109	2.59773	L2/3 IT CTX Glut
P49_Male_240416Mouses_LeftCortex_EXP240425_TSO_RNA_plate8.CGAGAGAA	LeftCortex	L5 IT CTX Glut	IT-ET Glut	Glut	1.94653	4.18485	L6 CT CTX Glut
P49_Male_240416Mouses_LeftCortex_EXP240425_TSO_RNA_plate8.CGCAACTA	LeftCortex	L5 IT CTX Glut	IT-ET Glut	Glut	2.31974	1.6932	L2/3 IT CTX Glut
P49_Male_240416Mouses_LeftCortex_EXP240425_TSO_RNA_plate8.CGTATCTC	LeftCortex	L2/3 IT CTX Glut	IT-ET Glut	Glut	2.66699	1.46405	L2/3 IT CTX Glut
P49_Male_240416Mouses_LeftCortex_EXP240425_TSO_RNA_plate8.CTCAGAAG	LeftCortex	L6 CT CTX Glut	NP-CT-L6b Glut	Glut	3.64472	1.64006	L6 CT CTX Glut
P49_Male_240416Mouses_LeftCortex_EXP240425_TSO_RNA_plate8.CTCGAACA	LeftCortex	L5 IT CTX Glut	IT-ET Glut	Glut	1.76088	2.48225	L4/5 IT CTX Glut
P49_Male_240416Mouses_LeftCortex_EXP240425_TSO_RNA_plate8.CTCGACTT	LeftCortex	L5 IT CTX Glut	IT-ET Glut	Glut	5.22015	1.48286	L5 IT CTX Glut
P49_Male_240416Mouses_LeftCortex_EXP240425_TSO_RNA_plate8.CTGTACCA	LeftCortex	L5 IT CTX Glut	IT-ET Glut	Glut	NA	NA	CA3 Glut
P49_Male_240416Mouses_LeftCortex_EXP240425_TSO_RNA_plate8.CTTACAGC	LeftCortex	L6 CT CTX Glut	NP-CT-L6b Glut	Glut	2.19619	2.66228	L6 CT CTX Glut
P49_Male_240416Mouses_LeftCortex_EXP240425_TSO_RNA_plate8.CTTAGGAC	LeftCortex	L4/5 IT CTX Glut	IT-ET Glut	Glut	2.43781	1.71007	L4/5 IT CTX Glut
P49_Male_240416Mouses_LeftCortex_EXP240425_TSO_RNA_plate8.CTTCACTG	LeftCortex	L2/3 IT CTX Glut	IT-ET Glut	Glut	3.23255	1.24372	L2/3 IT CTX Glut
P49_Male_240416Mouses_LeftCortex_EXP240425_TSO_RNA_plate8.CTTCGGTT	LeftCortex	L2/3 IT CTX Glut	IT-ET Glut	Glut	2.90296	2.05124	L6 IT CTX Glut
P49_Male_240416Mouses_LeftCortex_EXP240425_TSO_RNA_plate8.CTTGCTAG	LeftCortex	L4/5 IT CTX Glut	IT-ET Glut	Glut	1.41218	2.62465	L4/5 IT CTX Glut
P49_Male_240416Mouses_LeftCortex_EXP240425_TSO_RNA_plate8.GAACGAAG	LeftCortex	L4/5 IT CTX Glut	IT-ET Glut	Glut	2.64729	1.67989	L4/5 IT CTX Glut
P49_Male_240416Mouses_LeftCortex_EXP240425_TSO_RNA_plate8.GAATCACC	LeftCortex	L5 IT CTX Glut	IT-ET Glut	Glut	5.17485	0.791049	L5 IT CTX Glut
P49_Male_240416Mouses_LeftCortex_EXP240425_TSO_RNA_plate8.GAATCCGT	LeftCortex	L5 IT CTX Glut	IT-ET Glut	Glut	3.71826	1.15059	L2/3 IT CTX Glut
P49_Male_240416Mouses_LeftCortex_EXP240425_TSO_RNA_plate8.GACGAACT	LeftCortex	L4/5 IT CTX Glut	IT-ET Glut	Glut	2.40164	1.84813	L4/5 IT CTX Glut
P49_Male_240416Mouses_LeftCortex_EXP240425_TSO_RNA_plate8.GAGAGTAC	LeftCortex	L2/3 IT CTX Glut	IT-ET Glut	Glut	3.3712	1.20112	L2/3 IT CTX Glut
P49_Male_240416Mouses_LeftCortex_EXP240425_TSO_RNA_plate8.GATAGCCA	LeftCortex	L6 CT CTX Glut	NP-CT-L6b Glut	Glut	3.95669	1.44867	L6 CT CTX Glut
P49_Male_240416Mouses_LeftCortex_EXP240425_TSO_RNA_plate8.GATCTTGC	LeftCortex	L4 RSP-ACA Glut	IT-ET Glut	Glut	5.42821	1.20141	L4 RSP-ACA Glut
P49_Male_240416Mouses_LeftCortex_EXP240425_TSO_RNA_plate8.GCAATTCC	LeftCortex	L6 CT CTX Glut	NP-CT-L6b Glut	Glut	5.26833	1.68683	L6 CT CTX Glut
P49_Male_240416Mouses_LeftCortex_EXP240425_TSO_RNA_plate8.GGAAGAGA	LeftCortex	L5 IT CTX Glut	IT-ET Glut	Glut	3.1468	1.42573	L4/5 IT CTX Glut
P49_Male_240416Mouses_LeftCortex_EXP240425_TSO_RNA_plate8.GGAATGTC	LeftCortex	L6 CT CTX Glut	NP-CT-L6b Glut	Glut	3.64472	1.64006	L6 CT CTX Glut
P49_Male_240416Mouses_LeftCortex_EXP240425_TSO_RNA_plate8.GGACATCA	LeftCortex	L5 IT CTX Glut	IT-ET Glut	Glut	1.57694	2.48389	L4/5 IT CTX Glut
P49_Male_240416Mouses_LeftCortex_EXP240425_TSO_RNA_plate8.GGAGGAAT	LeftCortex	L2/3 IT CTX Glut	IT-ET Glut	Glut	3.81453	1.14404	L2/3 IT CTX Glut
P49_Male_240416Mouses_LeftCortex_EXP240425_TSO_RNA_plate8.GGCAAGTT	LeftCortex	L6 CT CTX Glut	NP-CT-L6b Glut	Glut	2.55711	2.12013	L6 CT CTX Glut
P49_Male_240416Mouses_LeftCortex_EXP240425_TSO_RNA_plate8.GGTATAGG	LeftCortex	L5 ET CTX Glut	IT-ET Glut	Glut	3.34319	1.13794	L4/5 IT CTX Glut
P49_Male_240416Mouses_LeftCortex_EXP240425_TSO_RNA_plate8.GGTGTACA	LeftCortex	L6 IT CTX Glut	IT-ET Glut	Glut	3.4293	1.60773	L6 IT CTX Glut
P49_Male_240416Mouses_LeftCortex_EXP240425_TSO_RNA_plate8.GGTTGAAC	LeftCortex	L4/5 IT CTX Glut	IT-ET Glut	Glut	4.23872	1.15989	L5 IT CTX Glut
P49_Male_240416Mouses_LeftCortex_EXP240425_TSO_RNA_plate8.GTAACCGA	LeftCortex	L5 IT CTX Glut	IT-ET Glut	Glut	4.18369	1.36183	L5 IT CTX Glut
P49_Male_240416Mouses_LeftCortex_EXP240425_TSO_RNA_plate8.GTACACCT	LeftCortex	L5 IT CTX Glut	IT-ET Glut	Glut	1.70121	1.98905	L2/3 IT CTX Glut
P49_Male_240416Mouses_LeftCortex_EXP240425_TSO_RNA_plate8.GTCAGTCA	LeftCortex	CLA-EPd-CTX Car3 Glut	IT-ET Glut	Glut	1.40424	3.51711	CLA-EPd-CTX Car3 Glut
P49_Male_240416Mouses_LeftCortex_EXP240425_TSO_RNA_plate8.GTCATCGT	LeftCortex	L5 IT CTX Glut	IT-ET Glut	Glut	4.17098	1.09012	L4/5 IT CTX Glut
P49_Male_240416Mouses_LeftCortex_EXP240425_TSO_RNA_plate8.GTCCTAAG	LeftCortex	L2/3 IT CTX Glut	IT-ET Glut	Glut	3.30025	1.16036	L2/3 IT CTX Glut
P49_Male_240416Mouses_LeftCortex_EXP240425_TSO_RNA_plate8.GTCCTTGA	LeftCortex	L5 IT CTX Glut	IT-ET Glut	Glut	1.60804	4.31959	L5 ET CTX Glut
P49_Male_240416Mouses_LeftCortex_EXP240425_TSO_RNA_plate8.GTCGATTG	LeftCortex	L2/3 IT CTX Glut	IT-ET Glut	Glut	4.7524	0.820288	L2/3 IT CTX Glut
P49_Male_240416Mouses_LeftCortex_EXP240425_TSO_RNA_plate8.GTCGTTAC	LeftCortex	L6 CT CTX Glut	NP-CT-L6b Glut	Glut	3.29287	1.71066	L6 CT CTX Glut
P49_Male_240416Mouses_LeftCortex_EXP240425_TSO_RNA_plate8.TACCTGCA	LeftCortex	L5 IT CTX Glut	IT-ET Glut	Glut	5.31387	1.29328	L5 IT CTX Glut
P49_Male_240416Mouses_LeftCortex_EXP240425_TSO_RNA_plate8.TACGGTCT	LeftCortex	L4/5 IT CTX Glut	IT-ET Glut	Glut	1.40341	3.95013	L5 IT CTX Glut
P49_Male_240416Mouses_LeftCortex_EXP240425_TSO_RNA_plate8.TACTCCAG	LeftCortex	L6 CT CTX Glut	NP-CT-L6b Glut	Glut	4.04695	1.44664	L6 CT CTX Glut
P49_Male_240416Mouses_LeftCortex_EXP240425_TSO_RNA_plate8.TAGGAGCT	LeftCortex	L6 CT CTX Glut	NP-CT-L6b Glut	Glut	2.54498	2.17854	L6 CT CTX Glut
P49_Male_240416Mouses_LeftCortex_EXP240425_TSO_RNA_plate8.TATGGCAC	LeftCortex	L4/5 IT CTX Glut	IT-ET Glut	Glut	2.50978	1.68245	L4/5 IT CTX Glut
P49_Male_240416Mouses_LeftCortex_EXP240425_TSO_RNA_plate8.TCATCTCC	LeftCortex	L5 IT CTX Glut	IT-ET Glut	Glut	3.4293	1.60773	L6 IT CTX Glut
P49_Male_240416Mouses_LeftCortex_EXP240425_TSO_RNA_plate8.TCCACGTT	LeftCortex	L5 IT CTX Glut	IT-ET Glut	Glut	1.21103	3.68583	L2/3 IT CTX Glut
P49_Male_240416Mouses_LeftCortex_EXP240425_TSO_RNA_plate8.TCCTCATG	LeftCortex	L4/5 IT CTX Glut	IT-ET Glut	Glut	2.65093	1.71615	L2/3 IT CTX Glut
P49_Male_240416Mouses_LeftCortex_EXP240425_TSO_RNA_plate8.TCGGATTC	LeftCortex	L5 IT CTX Glut	IT-ET Glut	Glut	2.78126	2.05555	L4/5 IT CTX Glut
P49_Male_240416Mouses_LeftCortex_EXP240425_TSO_RNA_plate8.TCGTCTGA	LeftCortex	L4/5 IT CTX Glut	IT-ET Glut	Glut	2.39488	1.88885	L4/5 IT CTX Glut
P49_Male_240416Mouses_LeftCortex_EXP240425_TSO_RNA_plate8.TCTACGCA	LeftCortex	L2/3 IT CTX Glut	IT-ET Glut	Glut	2.07209	1.84508	L2/3 IT CTX Glut
P49_Male_240416Mouses_LeftCortex_EXP240425_TSO_RNA_plate8.TCTAGGAG	LeftCortex	L2/3 IT CTX Glut	IT-ET Glut	Glut	3.42391	1.21889	L2/3 IT CTX Glut
P49_Male_240416Mouses_LeftCortex_EXP240425_TSO_RNA_plate8.TGCGTAAC	LeftCortex	L5 IT CTX Glut	IT-ET Glut	Glut	3.52922	1.26859	L4/5 IT CTX Glut
P49_Male_240416Mouses_LeftCortex_EXP240425_TSO_RNA_plate8.TGGAAGCA	LeftCortex	L2/3 IT CTX Glut	IT-ET Glut	Glut	2.58705	1.419	L2/3 IT CTX Glut
P49_Male_240416Mouses_LeftCortex_EXP240425_TSO_RNA_plate8.TGGTGAAG	LeftCortex	L6 CT CTX Glut	NP-CT-L6b Glut	Glut	4.83882	1.28094	L6 CT CTX Glut
P49_Male_240416Mouses_LeftCortex_EXP240425_TSO_RNA_plate8.TTACCGAC	LeftCortex	L5 ET CTX Glut	IT-ET Glut	Glut	1.96416	1.92532	L2/3 IT CTX Glut
P49_Male_240416Mouses_LeftCortex_EXP240425_TSO_RNA_plate8.TTACGTGC	LeftCortex	L6 CT CTX Glut	NP-CT-L6b Glut	Glut	1.90547	2.68614	L6 CT CTX Glut
P49_Male_240416Mouses_LeftCortex_EXP240425_TSO_RNA_plate8.TTCCAGGT	LeftCortex	L5 IT CTX Glut	IT-ET Glut	Glut	2.49889	2.07258	L5 IT CTX Glut
P49_Male_240416Mouses_LeftCortex_EXP240425_TSO_RNA_plate8.TTGCGAGA	LeftCortex	L6 CT CTX Glut	NP-CT-L6b Glut	Glut	3.95669	1.44867	L6 CT CTX Glut
P49_Male_240416Mouses_LeftCortex_EXP240426_TSO_RNA_plate10.AACCAGAG	LeftCortex	L5 IT CTX Glut	IT-ET Glut	Glut	1.13828	4.35117	DG Glut
P49_Male_240416Mouses_LeftCortex_EXP240426_TSO_RNA_plate10.AAGACACC	LeftCortex	L2/3 IT CTX Glut	IT-ET Glut	Glut	1.48535	3.62459	L4/5 IT CTX Glut
P49_Male_240416Mouses_LeftCortex_EXP240426_TSO_RNA_plate10.AAGACCGT	LeftCortex	L5 ET CTX Glut	IT-ET Glut	Glut	5.36748	1.62273	L5 IT CTX Glut
P49_Male_240416Mouses_LeftCortex_EXP240426_TSO_RNA_plate10.AGACCTTG	LeftCortex	L5 IT CTX Glut	IT-ET Glut	Glut	5.21939	1.47356	L5 IT CTX Glut
P49_Male_240416Mouses_LeftCortex_EXP240426_TSO_RNA_plate10.AGACGCTA	LeftCortex	L5 ET CTX Glut	IT-ET Glut	Glut	5.25226	1.47384	L5 ET CTX Glut
P49_Male_240416Mouses_LeftCortex_EXP240426_TSO_RNA_plate10.AGCCTATC	LeftCortex	L4/5 IT CTX Glut	IT-ET Glut	Glut	2.55183	1.64182	L4/5 IT CTX Glut
P49_Male_240416Mouses_LeftCortex_EXP240426_TSO_RNA_plate10.AGCTAAGC	LeftCortex	L4/5 IT CTX Glut	IT-ET Glut	Glut	1.28005	3.48834	L4/5 IT CTX Glut
P49_Male_240416Mouses_LeftCortex_EXP240426_TSO_RNA_plate10.AGCTACCA	LeftCortex	CLA-EPd-CTX Car3 Glut	IT-ET Glut	Glut	5.207	1.62689	L6 CT CTX Glut
P49_Male_240416Mouses_LeftCortex_EXP240426_TSO_RNA_plate10.AGGAACAC	LeftCortex	L6 CT CTX Glut	NP-CT-L6b Glut	Glut	5.00097	1.46016	L6 CT CTX Glut
P49_Male_240416Mouses_LeftCortex_EXP240426_TSO_RNA_plate10.AGGATAGC	LeftCortex	L5 IT CTX Glut	IT-ET Glut	Glut	1.31074	4.09105	L4/5 IT CTX Glut
P49_Male_240416Mouses_LeftCortex_EXP240426_TSO_RNA_plate10.AGTGACCT	LeftCortex	L5 IT CTX Glut	IT-ET Glut	Glut	1.49468	2.41575	L4/5 IT CTX Glut
P49_Male_240416Mouses_LeftCortex_EXP240426_TSO_RNA_plate10.ATAACGCC	LeftCortex	L6 CT CTX Glut	NP-CT-L6b Glut	Glut	2.31144	2.40419	L6 CT CTX Glut
P49_Male_240416Mouses_LeftCortex_EXP240426_TSO_RNA_plate10.CAACACAG	LeftCortex	L2/3 IT CTX Glut	IT-ET Glut	Glut	0.998866	3.14173	L2/3 IT CTX Glut
P49_Male_240416Mouses_LeftCortex_EXP240426_TSO_RNA_plate10.CAACTCCA	LeftCortex	L5 IT CTX Glut	IT-ET Glut	Glut	2.79954	1.70641	L5 IT CTX Glut
P49_Male_240416Mouses_LeftCortex_EXP240426_TSO_RNA_plate10.CAAGGTAC	LeftCortex	L5 IT CTX Glut	IT-ET Glut	Glut	4.23872	1.15989	L5 IT CTX Glut
P49_Male_240416Mouses_LeftCortex_EXP240426_TSO_RNA_plate10.CAATAGCC	LeftCortex	L6 CT CTX Glut	NP-CT-L6b Glut	Glut	1.71864	3.87259	L6 CT CTX Glut
P49_Male_240416Mouses_LeftCortex_EXP240426_TSO_RNA_plate10.CAATGCGA	LeftCortex	L2/3 IT CTX Glut	IT-ET Glut	Glut	3.25995	1.16517	L2/3 IT CTX Glut
P49_Male_240416Mouses_LeftCortex_EXP240426_TSO_RNA_plate10.CACAGACT	LeftCortex	L6 CT CTX Glut	NP-CT-L6b Glut	Glut	4.97611	1.34436	L6 CT CTX Glut
P49_Male_240416Mouses_LeftCortex_EXP240426_TSO_RNA_plate10.CACGCAAT	LeftCortex	L2/3 IT CTX Glut	IT-ET Glut	Glut	4.68105	0.797293	L5 IT CTX Glut
P49_Male_240416Mouses_LeftCortex_EXP240426_TSO_RNA_plate10.CAGGTTCA	LeftCortex	L2/3 IT CTX Glut	IT-ET Glut	Glut	1.66354	2.24461	L2/3 IT CTX Glut
P49_Male_240416Mouses_LeftCortex_EXP240426_TSO_RNA_plate10.CAGTGCTT	LeftCortex	L2/3 IT CTX Glut	IT-ET Glut	Glut	2.23798	1.61875	L2/3 IT CTX Glut
P49_Male_240416Mouses_LeftCortex_EXP240426_TSO_RNA_plate10.CATGAGCA	LeftCortex	L6 CT CTX Glut	NP-CT-L6b Glut	Glut	1.65938	3.927	L6 CT CTX Glut
P49_Male_240416Mouses_LeftCortex_EXP240426_TSO_RNA_plate10.CCAAGGTT	LeftCortex	L4/5 IT CTX Glut	IT-ET Glut	Glut	1.23672	3.26558	L4/5 IT CTX Glut
P49_Male_240416Mouses_LeftCortex_EXP240426_TSO_RNA_plate10.CCACAACA	LeftCortex	IT AON-TT-DP Glut	IT-ET Glut	Glut	3.34319	1.13794	L4/5 IT CTX Glut
P49_Male_240416Mouses_LeftCortex_EXP240426_TSO_RNA_plate10.CCGCTTAA	LeftCortex	L5 ET CTX Glut	IT-ET Glut	Glut	1.63003	3.06061	L5 ET CTX Glut
P49_Male_240416Mouses_LeftCortex_EXP240426_TSO_RNA_plate10.CCTTCCAT	LeftCortex	L5 IT CTX Glut	IT-ET Glut	Glut	3.23699	1.50697	L5 IT CTX Glut
P49_Male_240416Mouses_LeftCortex_EXP240426_TSO_RNA_plate10.CGAATACG	LeftCortex	L6 CT CTX Glut	NP-CT-L6b Glut	Glut	3.72772	1.49357	L6 CT CTX Glut
P49_Male_240416Mouses_LeftCortex_EXP240426_TSO_RNA_plate10.CGAATTGC	LeftCortex	L5 IT CTX Glut	IT-ET Glut	Glut	3.13326	1.38087	L4/5 IT CTX Glut
P49_Male_240416Mouses_LeftCortex_EXP240426_TSO_RNA_plate10.CGCAACTA	LeftCortex	L2/3 IT CTX Glut	IT-ET Glut	Glut	1.60754	2.14281	L2/3 IT CTX Glut
P49_Male_240416Mouses_LeftCortex_EXP240426_TSO_RNA_plate10.CGGCATTA	LeftCortex	L4/5 IT CTX Glut	IT-ET Glut	Glut	1.48535	3.62459	L4/5 IT CTX Glut
P49_Male_240416Mouses_LeftCortex_EXP240426_TSO_RNA_plate10.CGTATCTC	LeftCortex	L4/5 IT CTX Glut	IT-ET Glut	Glut	1.15946	3.93495	L4/5 IT CTX Glut
P49_Male_240416Mouses_LeftCortex_EXP240426_TSO_RNA_plate10.CTCAGAAG	LeftCortex	L5 ET CTX Glut	IT-ET Glut	Glut	5.41447	1.60431	L5 IT CTX Glut
P49_Male_240416Mouses_LeftCortex_EXP240426_TSO_RNA_plate10.CTCGAACA	LeftCortex	L5 IT CTX Glut	IT-ET Glut	Glut	4.36402	0.93269	L2/3 IT CTX Glut
P49_Male_240416Mouses_LeftCortex_EXP240426_TSO_RNA_plate10.CTCGACTT	LeftCortex	L4/5 IT CTX Glut	IT-ET Glut	Glut	2.55183	1.64182	L4/5 IT CTX Glut
P49_Male_240416Mouses_LeftCortex_EXP240426_TSO_RNA_plate10.CTGTACCA	LeftCortex	CLA-EPd-CTX Car3 Glut	IT-ET Glut	Glut	1.40424	3.51711	CLA-EPd-CTX Car3 Glut
P49_Male_240416Mouses_LeftCortex_EXP240426_TSO_RNA_plate10.CTTACAGC	LeftCortex	L4/5 IT CTX Glut	IT-ET Glut	Glut	1.26787	4.07282	L4/5 IT CTX Glut
P49_Male_240416Mouses_LeftCortex_EXP240426_TSO_RNA_plate10.CTTAGGAC	LeftCortex	L5 IT CTX Glut	IT-ET Glut	Glut	4.24075	1.30941	L5 IT CTX Glut
P49_Male_240416Mouses_LeftCortex_EXP240426_TSO_RNA_plate10.CTTCACTG	LeftCortex	L5 IT CTX Glut	IT-ET Glut	Glut	2.20685	2.00714	L4/5 IT CTX Glut
P49_Male_240416Mouses_LeftCortex_EXP240426_TSO_RNA_plate10.CTTCGGTT	LeftCortex	L5 IT CTX Glut	IT-ET Glut	Glut	3.71415	1.60873	L6 IT CTX Glut
P49_Male_240416Mouses_LeftCortex_EXP240426_TSO_RNA_plate10.CTTGCTAG	LeftCortex	L6 CT CTX Glut	NP-CT-L6b Glut	Glut	4.45666	1.47289	L6 CT CTX Glut
P49_Male_240416Mouses_LeftCortex_EXP240426_TSO_RNA_plate10.GAACGAAG	LeftCortex	L4/5 IT CTX Glut	IT-ET Glut	Glut	4.11979	1.31129	L5 IT CTX Glut
P49_Male_240416Mouses_LeftCortex_EXP240426_TSO_RNA_plate10.GAACGGTT	LeftCortex	L2/3 IT CTX Glut	IT-ET Glut	Glut	2.18117	1.84022	L2/3 IT CTX Glut
P49_Male_240416Mouses_LeftCortex_EXP240426_TSO_RNA_plate10.GAATCACC	LeftCortex	L4/5 IT CTX Glut	IT-ET Glut	Glut	1.57694	2.48389	L4/5 IT CTX Glut
P49_Male_240416Mouses_LeftCortex_EXP240426_TSO_RNA_plate10.GAATCCGT	LeftCortex	L2/3 IT CTX Glut	IT-ET Glut	Glut	1.43328	2.58563	L2/3 IT CTX Glut
P49_Male_240416Mouses_LeftCortex_EXP240426_TSO_RNA_plate10.GACGAACT	LeftCortex	L4/5 IT CTX Glut	IT-ET Glut	Glut	2.50376	1.64112	L4/5 IT CTX Glut
P49_Male_240416Mouses_LeftCortex_EXP240426_TSO_RNA_plate10.GAGAGTAC	LeftCortex	L6 CT CTX Glut	NP-CT-L6b Glut	Glut	2.0769	3.13935	L6 CT CTX Glut
P49_Male_240416Mouses_LeftCortex_EXP240426_TSO_RNA_plate10.GATAGCCA	LeftCortex	L2/3 IT CTX Glut	IT-ET Glut	Glut	5.55841	1.26179	L2/3 IT CTX Glut
P49_Male_240416Mouses_LeftCortex_EXP240426_TSO_RNA_plate10.GATCTTGC	LeftCortex	L6 CT CTX Glut	NP-CT-L6b Glut	Glut	1.811	3.38759	L6 CT CTX Glut
P49_Male_240416Mouses_LeftCortex_EXP240426_TSO_RNA_plate10.GCAATTCC	LeftCortex	L6 CT CTX Glut	NP-CT-L6b Glut	Glut	1.85264	4.3175	L6 CT CTX Glut
P49_Male_240416Mouses_LeftCortex_EXP240426_TSO_RNA_plate10.GCCTTAAC	LeftCortex	CLA-EPd-CTX Car3 Glut	IT-ET Glut	Glut	1.95003	3.04812	CLA-EPd-CTX Car3 Glut
P49_Male_240416Mouses_LeftCortex_EXP240426_TSO_RNA_plate10.GGAAGAGA	LeftCortex	L2/3 IT CTX Glut	IT-ET Glut	Glut	1.96416	1.92532	L2/3 IT CTX Glut
P49_Male_240416Mouses_LeftCortex_EXP240426_TSO_RNA_plate10.GGAATGTC	LeftCortex	L5 IT CTX Glut	IT-ET Glut	Glut	4.86176	0.928749	L5 IT CTX Glut
P49_Male_240416Mouses_LeftCortex_EXP240426_TSO_RNA_plate10.GGACATCA	LeftCortex	L6 CT CTX Glut	NP-CT-L6b Glut	Glut	3.14117	1.79952	L6 CT CTX Glut
P49_Male_240416Mouses_LeftCortex_EXP240426_TSO_RNA_plate10.GGAGGAAT	LeftCortex	L2/3 IT CTX Glut	IT-ET Glut	Glut	1.00492	3.11675	L2/3 IT CTX Glut
P49_Male_240416Mouses_LeftCortex_EXP240426_TSO_RNA_plate10.GGCAAGTT	LeftCortex	L4/5 IT CTX Glut	IT-ET Glut	Glut	1.63959	2.80718	L5 IT CTX Glut
P49_Male_240416Mouses_LeftCortex_EXP240426_TSO_RNA_plate10.GGTATAGG	LeftCortex	L4/5 IT CTX Glut	IT-ET Glut	Glut	2.41866	1.83073	L4/5 IT CTX Glut
P49_Male_240416Mouses_LeftCortex_EXP240426_TSO_RNA_plate10.GGTGTACA	LeftCortex	L2/3 IT CTX Glut	IT-ET Glut	Glut	3.13194	1.1751	L2/3 IT CTX Glut
P49_Male_240416Mouses_LeftCortex_EXP240426_TSO_RNA_plate10.GGTTGAAC	LeftCortex	CLA-EPd-CTX Car3 Glut	IT-ET Glut	Glut	1.93791	3.29065	CLA-EPd-CTX Car3 Glut
P49_Male_240416Mouses_LeftCortex_EXP240426_TSO_RNA_plate10.GTAACCGA	LeftCortex	CLA-EPd-CTX Car3 Glut	IT-ET Glut	Glut	1.86363	3.15006	CLA-EPd-CTX Car3 Glut
P49_Male_240416Mouses_LeftCortex_EXP240426_TSO_RNA_plate10.GTACACCT	LeftCortex	L6 CT CTX Glut	NP-CT-L6b Glut	Glut	1.94653	4.18485	L6 CT CTX Glut
P49_Male_240416Mouses_LeftCortex_EXP240426_TSO_RNA_plate10.GTCAGTCA	LeftCortex	L5 ET CTX Glut	IT-ET Glut	Glut	3.88556	1.30857	L5 ET CTX Glut
P49_Male_240416Mouses_LeftCortex_EXP240426_TSO_RNA_plate10.GTCATCGT	LeftCortex	L6 CT CTX Glut	NP-CT-L6b Glut	Glut	1.74746	4.13406	L6 CT CTX Glut
P49_Male_240416Mouses_LeftCortex_EXP240426_TSO_RNA_plate10.GTCCTAAG	LeftCortex	L6 IT CTX Glut	IT-ET Glut	Glut	1.70685	4.24917	L6 IT CTX Glut
P49_Male_240416Mouses_LeftCortex_EXP240426_TSO_RNA_plate10.GTCCTTGA	LeftCortex	L5 ET CTX Glut	IT-ET Glut	Glut	1.40965	3.32951	L5 ET CTX Glut
P49_Male_240416Mouses_LeftCortex_EXP240426_TSO_RNA_plate10.GTCGATTG	LeftCortex	L4/5 IT CTX Glut	IT-ET Glut	Glut	3.64935	1.22807	L4/5 IT CTX Glut
P49_Male_240416Mouses_LeftCortex_EXP240426_TSO_RNA_plate10.GTCGTTAC	LeftCortex	L4/5 IT CTX Glut	IT-ET Glut	Glut	2.65642	1.74028	L4/5 IT CTX Glut
P49_Male_240416Mouses_LeftCortex_EXP240426_TSO_RNA_plate10.TACCTGCA	LeftCortex	L5 IT CTX Glut	IT-ET Glut	Glut	4.39887	0.987113	L2/3 IT CTX Glut
P49_Male_240416Mouses_LeftCortex_EXP240426_TSO_RNA_plate10.TACGGTCT	LeftCortex	L5 IT CTX Glut	IT-ET Glut	Glut	1.10767	3.15087	L2/3 IT CTX Glut
P49_Male_240416Mouses_LeftCortex_EXP240426_TSO_RNA_plate10.TACTCCAG	LeftCortex	L2/3 IT CTX Glut	IT-ET Glut	Glut	3.21727	1.25802	L2/3 IT CTX Glut
P49_Male_240416Mouses_LeftCortex_EXP240426_TSO_RNA_plate10.TAGGAGCT	LeftCortex	L5 ET CTX Glut	IT-ET Glut	Glut	5.59848	1.78839	L2/3 IT RSP Glut
P49_Male_240416Mouses_LeftCortex_EXP240426_TSO_RNA_plate10.TATGGCAC	LeftCortex	L4/5 IT CTX Glut	IT-ET Glut	Glut	2.21446	1.96253	L4/5 IT CTX Glut
P49_Male_240416Mouses_LeftCortex_EXP240426_TSO_RNA_plate10.TCATCTCC	LeftCortex	L2/3 IT CTX Glut	IT-ET Glut	Glut	4.72252	0.796506	L5 IT CTX Glut
P49_Male_240416Mouses_LeftCortex_EXP240426_TSO_RNA_plate10.TCCACGTT	LeftCortex	L2/3 IT CTX Glut	IT-ET Glut	Glut	4.72252	0.796506	L5 IT CTX Glut
P49_Male_240416Mouses_LeftCortex_EXP240426_TSO_RNA_plate10.TCCATTGC	LeftCortex	L6 CT CTX Glut	NP-CT-L6b Glut	Glut	3.45134	1.58243	L6 CT CTX Glut
P49_Male_240416Mouses_LeftCortex_EXP240426_TSO_RNA_plate10.TCGGATTC	LeftCortex	L4/5 IT CTX Glut	IT-ET Glut	Glut	1.44822	2.75911	L4/5 IT CTX Glut
P49_Male_240416Mouses_LeftCortex_EXP240426_TSO_RNA_plate10.TCGTCTGA	LeftCortex	L6 CT CTX Glut	NP-CT-L6b Glut	Glut	1.96336	4.22606	L6 CT CTX Glut
P49_Male_240416Mouses_LeftCortex_EXP240426_TSO_RNA_plate10.TCTACGCA	LeftCortex	L4/5 IT CTX Glut	IT-ET Glut	Glut	2.53681	1.77068	L4/5 IT CTX Glut
P49_Male_240416Mouses_LeftCortex_EXP240426_TSO_RNA_plate10.TCTAGGAG	LeftCortex	L5 ET CTX Glut	IT-ET Glut	Glut	4.87076	1.10976	L5 ET CTX Glut
P49_Male_240416Mouses_LeftCortex_EXP240426_TSO_RNA_plate10.TGCGTAAC	LeftCortex	L6 CT CTX Glut	NP-CT-L6b Glut	Glut	1.69956	3.79449	L6 CT CTX Glut
P49_Male_240416Mouses_LeftCortex_EXP240426_TSO_RNA_plate10.TGGAAGCA	LeftCortex	L4/5 IT CTX Glut	IT-ET Glut	Glut	2.2226	1.88425	L4/5 IT CTX Glut
P49_Male_240416Mouses_LeftCortex_EXP240426_TSO_RNA_plate10.TGGTGAAG	LeftCortex	L4/5 IT CTX Glut	IT-ET Glut	Glut	1.67295	2.28118	L2/3 IT CTX Glut
P49_Male_240416Mouses_LeftCortex_EXP240426_TSO_RNA_plate10.TTACCGAC	LeftCortex	L4/5 IT CTX Glut	IT-ET Glut	Glut	2.54682	1.76977	L4/5 IT CTX Glut
P49_Male_240416Mouses_LeftCortex_EXP240426_TSO_RNA_plate10.TTACGTGC	LeftCortex	L4/5 IT CTX Glut	IT-ET Glut	Glut	2.29437	1.92617	L4/5 IT CTX Glut
P49_Male_240416Mouses_LeftCortex_EXP240426_TSO_RNA_plate10.TTCCAGGT	LeftCortex	L5 IT CTX Glut	IT-ET Glut	Glut	2.20685	2.00714	L4/5 IT CTX Glut
P49_Male_240416Mouses_LeftCortex_EXP240426_TSO_RNA_plate10.TTGCGAGA	LeftCortex	L4/5 IT CTX Glut	IT-ET Glut	Glut	1.25788	3.90747	L4/5 IT CTX Glut
P49_Male_240416Mouses_LeftCortex_EXP240426_TSO_RNA_plate9.AAGACACC	LeftCortex	L6 CT CTX Glut	NP-CT-L6b Glut	Glut	1.74142	4.09011	L6 CT CTX Glut
P49_Male_240416Mouses_LeftCortex_EXP240426_TSO_RNA_plate9.AAGACCGT	LeftCortex	L5 IT CTX Glut	IT-ET Glut	Glut	5.47634	1.62681	L4 RSP-ACA Glut
P49_Male_240416Mouses_LeftCortex_EXP240426_TSO_RNA_plate9.AGACCTTG	LeftCortex	CLA-EPd-CTX Car3 Glut	IT-ET Glut	Glut	1.95003	3.04812	CLA-EPd-CTX Car3 Glut
P49_Male_240416Mouses_LeftCortex_EXP240426_TSO_RNA_plate9.AGACGCTA	LeftCortex	L4/5 IT CTX Glut	IT-ET Glut	Glut	2.4583	1.74967	L4/5 IT CTX Glut
P49_Male_240416Mouses_LeftCortex_EXP240426_TSO_RNA_plate9.AGCCTATC	LeftCortex	L6 CT CTX Glut	NP-CT-L6b Glut	Glut	3.50209	1.07255	L4/5 IT CTX Glut
P49_Male_240416Mouses_LeftCortex_EXP240426_TSO_RNA_plate9.AGCTAAGC	LeftCortex	L6 CT CTX Glut	NP-CT-L6b Glut	Glut	1.73254	3.94024	L6 CT CTX Glut
P49_Male_240416Mouses_LeftCortex_EXP240426_TSO_RNA_plate9.AGCTACCA	LeftCortex	L2/3 IT CTX Glut	IT-ET Glut	Glut	4.87675	0.783684	L2/3 IT RSP Glut
P49_Male_240416Mouses_LeftCortex_EXP240426_TSO_RNA_plate9.AGGAACAC	LeftCortex	L6 CT CTX Glut	NP-CT-L6b Glut	Glut	2.00873	3.01293	L6 CT CTX Glut
P49_Male_240416Mouses_LeftCortex_EXP240426_TSO_RNA_plate9.AGGATAGC	LeftCortex	L5 IT CTX Glut	IT-ET Glut	Glut	4.31598	1.11831	L4/5 IT CTX Glut
P49_Male_240416Mouses_LeftCortex_EXP240426_TSO_RNA_plate9.AGTGACCT	LeftCortex	L4/5 IT CTX Glut	IT-ET Glut	Glut	1.5293	2.73915	L4/5 IT CTX Glut
P49_Male_240416Mouses_LeftCortex_EXP240426_TSO_RNA_plate9.ATAACGCC	LeftCortex	L6 IT CTX Glut	IT-ET Glut	Glut	1.49148	4.2798	L5 IT CTX Glut
P49_Male_240416Mouses_LeftCortex_EXP240426_TSO_RNA_plate9.ATCTGACC	LeftCortex	OB Eomes Ms4a15 Glut	OB-CR Glut	Glut	3.9829	0.966807	L2/3 IT CTX Glut
P49_Male_240416Mouses_LeftCortex_EXP240426_TSO_RNA_plate9.CAATAGCC	LeftCortex	L2/3 IT CTX Glut	IT-ET Glut	Glut	1.2385	3.77703	L4/5 IT CTX Glut
P49_Male_240416Mouses_LeftCortex_EXP240426_TSO_RNA_plate9.CACAGACT	LeftCortex	L2/3 IT CTX Glut	IT-ET Glut	Glut	2.69631	1.66911	L4/5 IT CTX Glut
P49_Male_240416Mouses_LeftCortex_EXP240426_TSO_RNA_plate9.CAGGTTCA	LeftCortex	CHOR NN	Astro-Epen	Glut	3.87129	0.989248	L2/3 IT CTX Glut
P49_Male_240416Mouses_LeftCortex_EXP240426_TSO_RNA_plate9.CAGTGCTT	LeftCortex	L2/3 IT CTX Glut	IT-ET Glut	Glut	2.16768	1.83315	L2/3 IT CTX Glut
P49_Male_240416Mouses_LeftCortex_EXP240426_TSO_RNA_plate9.CATGAGCA	LeftCortex	L4/5 IT CTX Glut	IT-ET Glut	Glut	2.42339	1.88423	L4/5 IT CTX Glut
P49_Male_240416Mouses_LeftCortex_EXP240426_TSO_RNA_plate9.CCAGTATC	LeftCortex	CHOR NN	Astro-Epen	Glut	3.34319	1.13794	L4/5 IT CTX Glut
P49_Male_240416Mouses_LeftCortex_EXP240426_TSO_RNA_plate9.CCTTCCAT	LeftCortex	L5 IT CTX Glut	IT-ET Glut	Glut	3.18042	1.69065	L6 IT CTX Glut
P49_Male_240416Mouses_LeftCortex_EXP240426_TSO_RNA_plate9.CGAATACG	LeftCortex	L2/3 IT CTX Glut	IT-ET Glut	Glut	1.45055	2.50799	L2/3 IT CTX Glut
P49_Male_240416Mouses_LeftCortex_EXP240426_TSO_RNA_plate9.CGAATTGC	LeftCortex	L4/5 IT CTX Glut	IT-ET Glut	Glut	1.22687	3.27765	L4/5 IT CTX Glut
P49_Male_240416Mouses_LeftCortex_EXP240426_TSO_RNA_plate9.CGAGAGAA	LeftCortex	L6 CT CTX Glut	NP-CT-L6b Glut	Glut	4.84237	1.23395	L6 CT CTX Glut
P49_Male_240416Mouses_LeftCortex_EXP240426_TSO_RNA_plate9.CGCAACTA	LeftCortex	L4/5 IT CTX Glut	IT-ET Glut	Glut	1.78841	2.39482	L4/5 IT CTX Glut
P49_Male_240416Mouses_LeftCortex_EXP240426_TSO_RNA_plate9.CGTATCTC	LeftCortex	L6 CT CTX Glut	NP-CT-L6b Glut	Glut	4.36914	1.39965	L6 CT CTX Glut
P49_Male_240416Mouses_LeftCortex_EXP240426_TSO_RNA_plate9.CTCAGAAG	LeftCortex	L2/3 IT CTX Glut	IT-ET Glut	Glut	2.90408	1.43656	L2/3 IT CTX Glut
P49_Male_240416Mouses_LeftCortex_EXP240426_TSO_RNA_plate9.CTCGAACA	LeftCortex	L6 CT CTX Glut	NP-CT-L6b Glut	Glut	1.78342	3.81962	L6 CT CTX Glut
P49_Male_240416Mouses_LeftCortex_EXP240426_TSO_RNA_plate9.CTGTACCA	LeftCortex	L6 CT CTX Glut	NP-CT-L6b Glut	Glut	4.97611	1.34436	L6 CT CTX Glut
P49_Male_240416Mouses_LeftCortex_EXP240426_TSO_RNA_plate9.CTTACAGC	LeftCortex	L5 IT CTX Glut	IT-ET Glut	Glut	1.43563	3.26642	L4/5 IT CTX Glut
P49_Male_240416Mouses_LeftCortex_EXP240426_TSO_RNA_plate9.CTTCACTG	LeftCortex	L6 IT CTX Glut	IT-ET Glut	Glut	5.28274	0.765098	L2/3 IT RSP Glut
P49_Male_240416Mouses_LeftCortex_EXP240426_TSO_RNA_plate9.CTTCGGTT	LeftCortex	L6 CT CTX Glut	NP-CT-L6b Glut	Glut	4.84237	1.23395	L6 CT CTX Glut
P49_Male_240416Mouses_LeftCortex_EXP240426_TSO_RNA_plate9.CTTGCTAG	LeftCortex	L6 CT CTX Glut	NP-CT-L6b Glut	Glut	3.7199	1.65496	L6 CT CTX Glut
P49_Male_240416Mouses_LeftCortex_EXP240426_TSO_RNA_plate9.GAACGAAG	LeftCortex	L2/3 IT CTX Glut	IT-ET Glut	Glut	3.21791	1.25237	L2/3 IT CTX Glut
P49_Male_240416Mouses_LeftCortex_EXP240426_TSO_RNA_plate9.GAACGGTT	LeftCortex	L2/3 IT CTX Glut	IT-ET Glut	Glut	1.42288	2.41194	L2/3 IT CTX Glut
P49_Male_240416Mouses_LeftCortex_EXP240426_TSO_RNA_plate9.GAATCACC	LeftCortex	L6 CT CTX Glut	NP-CT-L6b Glut	Glut	2.28846	2.64511	L6 CT CTX Glut
P49_Male_240416Mouses_LeftCortex_EXP240426_TSO_RNA_plate9.GAATCCGT	LeftCortex	L5 IT CTX Glut	IT-ET Glut	Glut	5.33492	1.65246	L5 IT CTX Glut
P49_Male_240416Mouses_LeftCortex_EXP240426_TSO_RNA_plate9.GACGAACT	LeftCortex	L6 CT CTX Glut	NP-CT-L6b Glut	Glut	1.6706	3.83836	L6 CT CTX Glut
P49_Male_240416Mouses_LeftCortex_EXP240426_TSO_RNA_plate9.GAGAGTAC	LeftCortex	L6 CT CTX Glut	NP-CT-L6b Glut	Glut	3.83468	1.56458	L6 CT CTX Glut
P49_Male_240416Mouses_LeftCortex_EXP240426_TSO_RNA_plate9.GATAGCCA	LeftCortex	L5 ET CTX Glut	IT-ET Glut	Glut	5.29301	1.00679	L5 IT CTX Glut
P49_Male_240416Mouses_LeftCortex_EXP240426_TSO_RNA_plate9.GATCTTGC	LeftCortex	L6 CT CTX Glut	NP-CT-L6b Glut	Glut	2.19619	2.66228	L6 CT CTX Glut
P49_Male_240416Mouses_LeftCortex_EXP240426_TSO_RNA_plate9.GCAATTCC	LeftCortex	L2/3 IT CTX Glut	IT-ET Glut	Glut	2.44332	1.77559	L4/5 IT CTX Glut
P49_Male_240416Mouses_LeftCortex_EXP240426_TSO_RNA_plate9.GCCTTAAC	LeftCortex	L2/3 IT CTX Glut	IT-ET Glut	Glut	1.34986	2.88964	L4/5 IT CTX Glut
P49_Male_240416Mouses_LeftCortex_EXP240426_TSO_RNA_plate9.GGAATGTC	LeftCortex	L5 ET CTX Glut	IT-ET Glut	Glut	4.92634	1.05957	L5 ET CTX Glut
P49_Male_240416Mouses_LeftCortex_EXP240426_TSO_RNA_plate9.GGACATCA	LeftCortex	L2/3 IT CTX Glut	IT-ET Glut	Glut	1.39083	2.38644	L2/3 IT CTX Glut
P49_Male_240416Mouses_LeftCortex_EXP240426_TSO_RNA_plate9.GGAGGAAT	LeftCortex	L5 IT CTX Glut	IT-ET Glut	Glut	1.95003	3.04812	CLA-EPd-CTX Car3 Glut
P49_Male_240416Mouses_LeftCortex_EXP240426_TSO_RNA_plate9.GGCAAGTT	LeftCortex	L6 CT CTX Glut	NP-CT-L6b Glut	Glut	3.41364	1.6333	L6 CT CTX Glut
P49_Male_240416Mouses_LeftCortex_EXP240426_TSO_RNA_plate9.GGTATAGG	LeftCortex	L5 IT CTX Glut	IT-ET Glut	Glut	3.36798	1.44949	L5 IT CTX Glut
P49_Male_240416Mouses_LeftCortex_EXP240426_TSO_RNA_plate9.GGTGTACA	LeftCortex	CLA-EPd-CTX Car3 Glut	IT-ET Glut	Glut	1.69722	3.21966	CLA-EPd-CTX Car3 Glut
P49_Male_240416Mouses_LeftCortex_EXP240426_TSO_RNA_plate9.GGTTGAAC	LeftCortex	L2/3 IT CTX Glut	IT-ET Glut	Glut	1.1532	2.93872	L2/3 IT CTX Glut
P49_Male_240416Mouses_LeftCortex_EXP240426_TSO_RNA_plate9.GTAACCGA	LeftCortex	L4/5 IT CTX Glut	IT-ET Glut	Glut	1.2385	3.77703	L4/5 IT CTX Glut
P49_Male_240416Mouses_LeftCortex_EXP240426_TSO_RNA_plate9.GTAAGGTG	LeftCortex	L6 CT CTX Glut	NP-CT-L6b Glut	Glut	2.54498	2.17854	L6 CT CTX Glut
P49_Male_240416Mouses_LeftCortex_EXP240426_TSO_RNA_plate9.GTACACCT	LeftCortex	L5 IT CTX Glut	IT-ET Glut	Glut	1.71197	2.5693	L4/5 IT CTX Glut
P49_Male_240416Mouses_LeftCortex_EXP240426_TSO_RNA_plate9.GTCAGTCA	LeftCortex	L5 IT CTX Glut	IT-ET Glut	Glut	1.96771	2.61024	L4/5 IT CTX Glut
P49_Male_240416Mouses_LeftCortex_EXP240426_TSO_RNA_plate9.GTCCTAAG	LeftCortex	IT AON-TT-DP Glut	IT-ET Glut	Glut	NA	NA	CA1-ProS Glut
P49_Male_240416Mouses_LeftCortex_EXP240426_TSO_RNA_plate9.GTCCTTGA	LeftCortex	L5 ET CTX Glut	IT-ET Glut	Glut	3.75419	1.39443	L5 ET CTX Glut
P49_Male_240416Mouses_LeftCortex_EXP240426_TSO_RNA_plate9.GTCGATTG	LeftCortex	L4/5 IT CTX Glut	IT-ET Glut	Glut	1.40934	2.82755	L4/5 IT CTX Glut
P49_Male_240416Mouses_LeftCortex_EXP240426_TSO_RNA_plate9.GTCGTTAC	LeftCortex	L5 IT CTX Glut	IT-ET Glut	Glut	4.2202	1.14512	L5 IT CTX Glut
P49_Male_240416Mouses_LeftCortex_EXP240426_TSO_RNA_plate9.TACCTGCA	LeftCortex	L6 CT CTX Glut	NP-CT-L6b Glut	Glut	3.95599	1.4951	L6 CT CTX Glut
P49_Male_240416Mouses_LeftCortex_EXP240426_TSO_RNA_plate9.TACGGTCT	LeftCortex	L5 IT CTX Glut	IT-ET Glut	Glut	5.31387	1.29328	L5 IT CTX Glut
P49_Male_240416Mouses_LeftCortex_EXP240426_TSO_RNA_plate9.TACTCCAG	LeftCortex	L4/5 IT CTX Glut	IT-ET Glut	Glut	3.59263	1.2112	L4/5 IT CTX Glut
P49_Male_240416Mouses_LeftCortex_EXP240426_TSO_RNA_plate9.TAGGAGCT	LeftCortex	L6 CT CTX Glut	NP-CT-L6b Glut	Glut	4.92619	1.25749	L6 CT CTX Glut
P49_Male_240416Mouses_LeftCortex_EXP240426_TSO_RNA_plate9.TATGGCAC	LeftCortex	L2/3 IT CTX Glut	IT-ET Glut	Glut	2.46322	1.49156	L2/3 IT CTX Glut
P49_Male_240416Mouses_LeftCortex_EXP240426_TSO_RNA_plate9.TCATCTCC	LeftCortex	L6 CT CTX Glut	NP-CT-L6b Glut	Glut	4.04695	1.44664	L6 CT CTX Glut
P49_Male_240416Mouses_LeftCortex_EXP240426_TSO_RNA_plate9.TCCACGTT	LeftCortex	L2/3 IT CTX Glut	IT-ET Glut	Glut	4.56425	0.883025	L2/3 IT CTX Glut
P49_Male_240416Mouses_LeftCortex_EXP240426_TSO_RNA_plate9.TCCTCATG	LeftCortex	L6 CT CTX Glut	NP-CT-L6b Glut	Glut	4.91272	1.29492	L6 CT CTX Glut
P49_Male_240416Mouses_LeftCortex_EXP240426_TSO_RNA_plate9.TCGGATTC	LeftCortex	L5 IT CTX Glut	IT-ET Glut	Glut	1.69116	3.00614	L5 IT CTX Glut
P49_Male_240416Mouses_LeftCortex_EXP240426_TSO_RNA_plate9.TCGTCTGA	LeftCortex	L5 IT CTX Glut	IT-ET Glut	Glut	3.49698	1.20639	L4/5 IT CTX Glut
P49_Male_240416Mouses_LeftCortex_EXP240426_TSO_RNA_plate9.TCTACGCA	LeftCortex	L5 IT CTX Glut	IT-ET Glut	Glut	3.66361	1.19912	L4/5 IT CTX Glut
P49_Male_240416Mouses_LeftCortex_EXP240426_TSO_RNA_plate9.TCTAGGAG	LeftCortex	L5 IT CTX Glut	IT-ET Glut	Glut	3.80087	1.21514	L4/5 IT CTX Glut
P49_Male_240416Mouses_LeftCortex_EXP240426_TSO_RNA_plate9.TGCGTAAC	LeftCortex	L6 CT CTX Glut	NP-CT-L6b Glut	Glut	4.9266	1.2942	L6 CT CTX Glut
P49_Male_240416Mouses_LeftCortex_EXP240426_TSO_RNA_plate9.TGGAAGCA	LeftCortex	L6 CT CTX Glut	NP-CT-L6b Glut	Glut	1.87354	2.77265	L6 IT CTX Glut
P49_Male_240416Mouses_LeftCortex_EXP240426_TSO_RNA_plate9.TGGTGAAG	LeftCortex	L4/5 IT CTX Glut	IT-ET Glut	Glut	2.15603	1.85112	L2/3 IT CTX Glut
P49_Male_240416Mouses_LeftCortex_EXP240426_TSO_RNA_plate9.TTACCGAC	LeftCortex	IT AON-TT-DP Glut	IT-ET Glut	Glut	1.43819	2.66672	L4/5 IT CTX Glut
P49_Male_240416Mouses_LeftCortex_EXP240426_TSO_RNA_plate9.TTACGTGC	LeftCortex	L2/3 IT CTX Glut	IT-ET Glut	Glut	5.45945	0.933151	L5 IT CTX Glut
P49_Male_240416Mouses_LeftCortex_EXP240426_TSO_RNA_plate9.TTCCAGGT	LeftCortex	L2/3 IT CTX Glut	IT-ET Glut	Glut	3.94562	1.12522	L2/3 IT CTX Glut
P49_Male_240416Mouses_LeftCortex_EXP240426_TSO_RNA_plate9.TTGCGAGA	LeftCortex	L2/3 IT CTX Glut	IT-ET Glut	Glut	4.67048	0.840711	L2/3 IT CTX Glut
P49_Male_240416Mouses_LeftCortex_EXP240428_TSO_RNA_plate11.AACCAGAG	LeftCortex	L6 CT CTX Glut	NP-CT-L6b Glut	Glut	3.56963	1.62474	L6 CT CTX Glut
P49_Male_240416Mouses_LeftCortex_EXP240428_TSO_RNA_plate11.AAGACCGT	LeftCortex	L2/3 IT CTX Glut	IT-ET Glut	Glut	1.37465	2.50468	L2/3 IT CTX Glut
P49_Male_240416Mouses_LeftCortex_EXP240428_TSO_RNA_plate11.AGACCTTG	LeftCortex	L2/3 IT CTX Glut	IT-ET Glut	Glut	2.58705	1.419	L2/3 IT CTX Glut
P49_Male_240416Mouses_LeftCortex_EXP240428_TSO_RNA_plate11.AGACGCTA	LeftCortex	L2/3 IT CTX Glut	IT-ET Glut	Glut	3.71415	1.60873	L6 IT CTX Glut
P49_Male_240416Mouses_LeftCortex_EXP240428_TSO_RNA_plate11.AGCCTATC	LeftCortex	L2/3 IT CTX Glut	IT-ET Glut	Glut	1.77364	1.89659	L2/3 IT CTX Glut
P49_Male_240416Mouses_LeftCortex_EXP240428_TSO_RNA_plate11.AGCTAAGC	LeftCortex	L5 IT CTX Glut	IT-ET Glut	Glut	1.29958	3.82061	L5 IT CTX Glut
P49_Male_240416Mouses_LeftCortex_EXP240428_TSO_RNA_plate11.AGCTACCA	LeftCortex	L2/3 IT CTX Glut	IT-ET Glut	Glut	2.60032	1.67863	L4/5 IT CTX Glut
P49_Male_240416Mouses_LeftCortex_EXP240428_TSO_RNA_plate11.AGGAACAC	LeftCortex	L2/3 IT CTX Glut	IT-ET Glut	Glut	1.59393	2.27326	L2/3 IT CTX Glut
P49_Male_240416Mouses_LeftCortex_EXP240428_TSO_RNA_plate11.AGGATAGC	LeftCortex	L6 CT CTX Glut	NP-CT-L6b Glut	Glut	3.67139	1.62284	L6 CT CTX Glut
P49_Male_240416Mouses_LeftCortex_EXP240428_TSO_RNA_plate11.AGTGACCT	LeftCortex	L4/5 IT CTX Glut	IT-ET Glut	Glut	1.38013	2.81132	L4/5 IT CTX Glut
P49_Male_240416Mouses_LeftCortex_EXP240428_TSO_RNA_plate11.ATAACGCC	LeftCortex	L6 CT CTX Glut	NP-CT-L6b Glut	Glut	2.84794	2.04621	L6 CT CTX Glut
P49_Male_240416Mouses_LeftCortex_EXP240428_TSO_RNA_plate11.ATCTGACC	LeftCortex	L6 CT CTX Glut	NP-CT-L6b Glut	Glut	1.74142	4.09011	L6 CT CTX Glut
P49_Male_240416Mouses_LeftCortex_EXP240428_TSO_RNA_plate11.CAACTCCA	LeftCortex	L6 CT CTX Glut	NP-CT-L6b Glut	Glut	1.59324	3.48919	L6 CT CTX Glut
P49_Male_240416Mouses_LeftCortex_EXP240428_TSO_RNA_plate11.CAAGGTAC	LeftCortex	L2/3 IT CTX Glut	IT-ET Glut	Glut	0.97002	3.72567	L2/3 IT CTX Glut
P49_Male_240416Mouses_LeftCortex_EXP240428_TSO_RNA_plate11.CAATAGCC	LeftCortex	L6 IT CTX Glut	IT-ET Glut	Glut	3.7785	1.4714	L5 IT CTX Glut
P49_Male_240416Mouses_LeftCortex_EXP240428_TSO_RNA_plate11.CACAGACT	LeftCortex	L5 IT CTX Glut	IT-ET Glut	Glut	4.23872	1.15989	L5 IT CTX Glut
P49_Male_240416Mouses_LeftCortex_EXP240428_TSO_RNA_plate11.CACGCAAT	LeftCortex	L2/3 IT CTX Glut	IT-ET Glut	Glut	1.47009	2.41075	L2/3 IT CTX Glut
P49_Male_240416Mouses_LeftCortex_EXP240428_TSO_RNA_plate11.CAGGTTCA	LeftCortex	L6 CT CTX Glut	NP-CT-L6b Glut	Glut	2.37638	2.27768	L6 CT CTX Glut
P49_Male_240416Mouses_LeftCortex_EXP240428_TSO_RNA_plate11.CAGTGCTT	LeftCortex	L2/3 IT CTX Glut	IT-ET Glut	Glut	2.65189	1.43577	L2/3 IT CTX Glut
P49_Male_240416Mouses_LeftCortex_EXP240428_TSO_RNA_plate11.CATGAGCA	LeftCortex	L6 CT CTX Glut	NP-CT-L6b Glut	Glut	1.79969	4.11903	L6 CT CTX Glut
P49_Male_240416Mouses_LeftCortex_EXP240428_TSO_RNA_plate11.CCAAGGTT	LeftCortex	CA1-ProS Glut	IT-ET Glut	Glut	NA	NA	CA3 Glut
P49_Male_240416Mouses_LeftCortex_EXP240428_TSO_RNA_plate11.CCGCTTAA	LeftCortex	CLA-EPd-CTX Car3 Glut	IT-ET Glut	Glut	1.86771	2.48831	CLA-EPd-CTX Car3 Glut
P49_Male_240416Mouses_LeftCortex_EXP240428_TSO_RNA_plate11.CCTTCCAT	LeftCortex	L4/5 IT CTX Glut	IT-ET Glut	Glut	1.5834	3.29169	L4/5 IT CTX Glut
P49_Male_240416Mouses_LeftCortex_EXP240428_TSO_RNA_plate11.CGAATACG	LeftCortex	L2/3 IT CTX Glut	IT-ET Glut	Glut	0.919481	3.44452	L2/3 IT CTX Glut
P49_Male_240416Mouses_LeftCortex_EXP240428_TSO_RNA_plate11.CGAATTGC	LeftCortex	L2/3 IT CTX Glut	IT-ET Glut	Glut	2.67699	1.51663	L2/3 IT CTX Glut
P49_Male_240416Mouses_LeftCortex_EXP240428_TSO_RNA_plate11.CGAGAGAA	LeftCortex	L2/3 IT CTX Glut	IT-ET Glut	Glut	4.70301	0.814801	L5 IT CTX Glut
P49_Male_240416Mouses_LeftCortex_EXP240428_TSO_RNA_plate11.CGCAACTA	LeftCortex	L5 IT CTX Glut	IT-ET Glut	Glut	2.72879	2.15884	L6 IT CTX Glut
P49_Male_240416Mouses_LeftCortex_EXP240428_TSO_RNA_plate11.CGGCATTA	LeftCortex	L4/5 IT CTX Glut	IT-ET Glut	Glut	2.65088	1.64746	L4/5 IT CTX Glut
P49_Male_240416Mouses_LeftCortex_EXP240428_TSO_RNA_plate11.CGTATCTC	LeftCortex	L2/3 IT CTX Glut	IT-ET Glut	Glut	5.51471	1.07477	L2/3 IT CTX Glut
P49_Male_240416Mouses_LeftCortex_EXP240428_TSO_RNA_plate11.CTCAGAAG	LeftCortex	CHOR NN	Astro-Epen	Glut	3.34319	1.13794	L4/5 IT CTX Glut
P49_Male_240416Mouses_LeftCortex_EXP240428_TSO_RNA_plate11.CTCGAACA	LeftCortex	L6 CT CTX Glut	NP-CT-L6b Glut	Glut	1.78342	3.81962	L6 CT CTX Glut
P49_Male_240416Mouses_LeftCortex_EXP240428_TSO_RNA_plate11.CTCGACTT	LeftCortex	L2/3 IT CTX Glut	IT-ET Glut	Glut	2.75591	1.69906	L4/5 IT CTX Glut
P49_Male_240416Mouses_LeftCortex_EXP240428_TSO_RNA_plate11.CTGTACCA	LeftCortex	L5 IT CTX Glut	IT-ET Glut	Glut	1.27133	3.81122	L4/5 IT CTX Glut
P49_Male_240416Mouses_LeftCortex_EXP240428_TSO_RNA_plate11.CTTACAGC	LeftCortex	L5 IT CTX Glut	IT-ET Glut	Glut	5.1963	1.08399	L5 IT CTX Glut
P49_Male_240416Mouses_LeftCortex_EXP240428_TSO_RNA_plate11.CTTCACTG	LeftCortex	L2/3 IT CTX Glut	IT-ET Glut	Glut	3.55964	1.14876	L2/3 IT CTX Glut
P49_Male_240416Mouses_LeftCortex_EXP240428_TSO_RNA_plate11.CTTCGGTT	LeftCortex	L4/5 IT CTX Glut	IT-ET Glut	Glut	2.43703	1.87287	L4/5 IT CTX Glut
P49_Male_240416Mouses_LeftCortex_EXP240428_TSO_RNA_plate11.CTTGCTAG	LeftCortex	L2/3 IT CTX Glut	IT-ET Glut	Glut	3.9829	0.966807	L2/3 IT CTX Glut
P49_Male_240416Mouses_LeftCortex_EXP240428_TSO_RNA_plate11.GAACGAAG	LeftCortex	L2/3 IT CTX Glut	IT-ET Glut	Glut	1.97986	1.78329	L2/3 IT CTX Glut
P49_Male_240416Mouses_LeftCortex_EXP240428_TSO_RNA_plate11.GAACGGTT	LeftCortex	L2/3 IT CTX Glut	IT-ET Glut	Glut	2.06305	1.74165	L2/3 IT CTX Glut
P49_Male_240416Mouses_LeftCortex_EXP240428_TSO_RNA_plate11.GAATCACC	LeftCortex	L6 CT CTX Glut	NP-CT-L6b Glut	Glut	5.13546	1.52691	L6 CT CTX Glut
P49_Male_240416Mouses_LeftCortex_EXP240428_TSO_RNA_plate11.GAATCCGT	LeftCortex	L2/3 IT RSP Glut	IT-ET Glut	Glut	5.5672	1.44727	L2/3 IT RSP Glut
P49_Male_240416Mouses_LeftCortex_EXP240428_TSO_RNA_plate11.GACGAACT	LeftCortex	L4/5 IT CTX Glut	IT-ET Glut	Glut	1.67998	2.61415	L4/5 IT CTX Glut
P49_Male_240416Mouses_LeftCortex_EXP240428_TSO_RNA_plate11.GAGAGTAC	LeftCortex	L6 CT CTX Glut	NP-CT-L6b Glut	Glut	4.83882	1.28094	L6 CT CTX Glut
P49_Male_240416Mouses_LeftCortex_EXP240428_TSO_RNA_plate11.GATAGCCA	LeftCortex	L4/5 IT CTX Glut	IT-ET Glut	Glut	1.66707	2.39036	L4/5 IT CTX Glut
P49_Male_240416Mouses_LeftCortex_EXP240428_TSO_RNA_plate11.GATCTTGC	LeftCortex	L5 IT CTX Glut	IT-ET Glut	Glut	1.53693	2.38184	L2/3 IT CTX Glut
P49_Male_240416Mouses_LeftCortex_EXP240428_TSO_RNA_plate11.GCCTTAAC	LeftCortex	CLA-EPd-CTX Car3 Glut	IT-ET Glut	Glut	1.8677	3.42714	CLA-EPd-CTX Car3 Glut
P49_Male_240416Mouses_LeftCortex_EXP240428_TSO_RNA_plate11.GGAAGAGA	LeftCortex	L2/3 IT CTX Glut	IT-ET Glut	Glut	3.713	1.1327	L2/3 IT CTX Glut
P49_Male_240416Mouses_LeftCortex_EXP240428_TSO_RNA_plate11.GGAATGTC	LeftCortex	L2/3 IT CTX Glut	IT-ET Glut	Glut	4.69167	0.797773	L5 IT CTX Glut
P49_Male_240416Mouses_LeftCortex_EXP240428_TSO_RNA_plate11.GGACATCA	LeftCortex	L5 ET CTX Glut	IT-ET Glut	Glut	2.86387	1.82441	L5 ET CTX Glut
P49_Male_240416Mouses_LeftCortex_EXP240428_TSO_RNA_plate11.GGAGGAAT	LeftCortex	L5 ET CTX Glut	IT-ET Glut	Glut	1.38476	3.94538	L5 ET CTX Glut
P49_Male_240416Mouses_LeftCortex_EXP240428_TSO_RNA_plate11.GGCAAGTT	LeftCortex	L6 CT CTX Glut	NP-CT-L6b Glut	Glut	4.96503	1.23693	L6 CT CTX Glut
P49_Male_240416Mouses_LeftCortex_EXP240428_TSO_RNA_plate11.GGTATAGG	LeftCortex	L5 IT CTX Glut	IT-ET Glut	Glut	2.90856	1.68934	L5 IT CTX Glut
P49_Male_240416Mouses_LeftCortex_EXP240428_TSO_RNA_plate11.GGTTGAAC	LeftCortex	L2/3 IT CTX Glut	IT-ET Glut	Glut	3.11212	1.3116	L2/3 IT CTX Glut
P49_Male_240416Mouses_LeftCortex_EXP240428_TSO_RNA_plate11.GTAACCGA	LeftCortex	L2/3 IT CTX Glut	IT-ET Glut	Glut	4.8515	0.741478	L5 IT CTX Glut
P49_Male_240416Mouses_LeftCortex_EXP240428_TSO_RNA_plate11.GTAAGGTG	LeftCortex	L2/3 IT CTX Glut	IT-ET Glut	Glut	4.54715	0.898078	L4/5 IT CTX Glut
P49_Male_240416Mouses_LeftCortex_EXP240428_TSO_RNA_plate11.GTACACCT	LeftCortex	L6 IT CTX Glut	IT-ET Glut	Glut	3.18042	1.69065	L6 IT CTX Glut
P49_Male_240416Mouses_LeftCortex_EXP240428_TSO_RNA_plate11.GTCAGTCA	LeftCortex	L5 IT CTX Glut	IT-ET Glut	Glut	2.99098	1.4312	L5 IT CTX Glut
P49_Male_240416Mouses_LeftCortex_EXP240428_TSO_RNA_plate11.GTCATCGT	LeftCortex	L6 CT CTX Glut	NP-CT-L6b Glut	Glut	3.49576	1.58802	L6 CT CTX Glut
P49_Male_240416Mouses_LeftCortex_EXP240428_TSO_RNA_plate11.GTCCTAAG	LeftCortex	L4/5 IT CTX Glut	IT-ET Glut	Glut	2.58875	1.7215	L4/5 IT CTX Glut
P49_Male_240416Mouses_LeftCortex_EXP240428_TSO_RNA_plate11.GTCCTTGA	LeftCortex	L6 IT CTX Glut	IT-ET Glut	Glut	3.62176	1.67438	L6 IT CTX Glut
P49_Male_240416Mouses_LeftCortex_EXP240428_TSO_RNA_plate11.GTCGATTG	LeftCortex	L2/3 IT CTX Glut	IT-ET Glut	Glut	1.26948	2.65702	L2/3 IT CTX Glut
P49_Male_240416Mouses_LeftCortex_EXP240428_TSO_RNA_plate11.GTCGTTAC	LeftCortex	L5 IT CTX Glut	IT-ET Glut	Glut	1.29236	3.79009	L5 IT CTX Glut
P49_Male_240416Mouses_LeftCortex_EXP240428_TSO_RNA_plate11.TACCTGCA	LeftCortex	CLA-EPd-CTX Car3 Glut	IT-ET Glut	Glut	1.77371	3.93219	CLA-EPd-CTX Car3 Glut
P49_Male_240416Mouses_LeftCortex_EXP240428_TSO_RNA_plate11.TACGGTCT	LeftCortex	L2/3 IT CTX Glut	IT-ET Glut	Glut	2.02975	2.14408	L4/5 IT CTX Glut
P49_Male_240416Mouses_LeftCortex_EXP240428_TSO_RNA_plate11.TACTCCAG	LeftCortex	L4/5 IT CTX Glut	IT-ET Glut	Glut	2.64976	1.65751	L4/5 IT CTX Glut
P49_Male_240416Mouses_LeftCortex_EXP240428_TSO_RNA_plate11.TAGGAGCT	LeftCortex	L2/3 IT CTX Glut	IT-ET Glut	Glut	5.17485	0.791049	L5 IT CTX Glut
P49_Male_240416Mouses_LeftCortex_EXP240428_TSO_RNA_plate11.TATGGCAC	LeftCortex	L4/5 IT CTX Glut	IT-ET Glut	Glut	3.64935	1.22807	L4/5 IT CTX Glut
P49_Male_240416Mouses_LeftCortex_EXP240428_TSO_RNA_plate11.TCATCTCC	LeftCortex	L6 IT CTX Glut	IT-ET Glut	Glut	1.86382	2.87908	L6 IT CTX Glut
P49_Male_240416Mouses_LeftCortex_EXP240428_TSO_RNA_plate11.TCCACGTT	LeftCortex	L4 RSP-ACA Glut	IT-ET Glut	Glut	5.46541	1.51209	L4 RSP-ACA Glut
P49_Male_240416Mouses_LeftCortex_EXP240428_TSO_RNA_plate11.TCCATTGC	LeftCortex	L5 ET CTX Glut	IT-ET Glut	Glut	3.34319	1.13794	L4/5 IT CTX Glut
P49_Male_240416Mouses_LeftCortex_EXP240428_TSO_RNA_plate11.TCGGATTC	LeftCortex	L6 IT CTX Glut	IT-ET Glut	Glut	4.16275	1.46017	L6 IT CTX Glut
P49_Male_240416Mouses_LeftCortex_EXP240428_TSO_RNA_plate11.TCGTCTGA	LeftCortex	CLA-EPd-CTX Car3 Glut	IT-ET Glut	Glut	1.34469	3.21602	CLA-EPd-CTX Car3 Glut
P49_Male_240416Mouses_LeftCortex_EXP240428_TSO_RNA_plate11.TCTACGCA	LeftCortex	L2/3 IT CTX Glut	IT-ET Glut	Glut	1.77651	2.09887	L2/3 IT CTX Glut
P49_Male_240416Mouses_LeftCortex_EXP240428_TSO_RNA_plate11.TCTAGGAG	LeftCortex	L6 CT CTX Glut	NP-CT-L6b Glut	Glut	2.73331	2.19477	L6 CT CTX Glut
P49_Male_240416Mouses_LeftCortex_EXP240428_TSO_RNA_plate11.TGCGTAAC	LeftCortex	L2/3 IT CTX Glut	IT-ET Glut	Glut	1.66121	2.21001	L2/3 IT CTX Glut
P49_Male_240416Mouses_LeftCortex_EXP240428_TSO_RNA_plate11.TGGAAGCA	LeftCortex	L2/3 IT CTX Glut	IT-ET Glut	Glut	5.31985	0.881654	L2/3 IT RSP Glut
P49_Male_240416Mouses_LeftCortex_EXP240428_TSO_RNA_plate11.TGGTGAAG	LeftCortex	L5 ET CTX Glut	IT-ET Glut	Glut	5.2463	1.49931	L5 ET CTX Glut
P49_Male_240416Mouses_LeftCortex_EXP240428_TSO_RNA_plate11.TTACCGAC	LeftCortex	L6 CT CTX Glut	NP-CT-L6b Glut	Glut	2.63682	2.16702	L6 CT CTX Glut
P49_Male_240416Mouses_LeftCortex_EXP240428_TSO_RNA_plate11.TTCCAGGT	LeftCortex	L5 IT CTX Glut	IT-ET Glut	Glut	3.12414	1.67489	L5 IT CTX Glut
P49_Male_240416Mouses_LeftCortex_EXP240428_TSO_RNA_plate11.TTGCGAGA	LeftCortex	L4/5 IT CTX Glut	IT-ET Glut	Glut	2.67303	1.59403	L2/3 IT CTX Glut
P49_Male_240416Mouses_LeftCortex_EXP240428_TSO_RNA_plate12.AACCAGAG	LeftCortex	L2/3 IT CTX Glut	IT-ET Glut	Glut	5.39713	0.817608	L5 IT CTX Glut
P49_Male_240416Mouses_LeftCortex_EXP240428_TSO_RNA_plate12.AAGACACC	LeftCortex	L2/3 IT CTX Glut	IT-ET Glut	Glut	5.00103	0.749644	L5 IT CTX Glut
P49_Male_240416Mouses_LeftCortex_EXP240428_TSO_RNA_plate12.AGACCTTG	LeftCortex	L6 CT CTX Glut	NP-CT-L6b Glut	Glut	4.83882	1.28094	L6 CT CTX Glut
P49_Male_240416Mouses_LeftCortex_EXP240428_TSO_RNA_plate12.AGACGCTA	LeftCortex	L5 IT CTX Glut	IT-ET Glut	Glut	5.13697	0.904387	L5 IT CTX Glut
P49_Male_240416Mouses_LeftCortex_EXP240428_TSO_RNA_plate12.AGCCTATC	LeftCortex	L5 ET CTX Glut	IT-ET Glut	Glut	1.47178	4.37694	L5 ET CTX Glut
P49_Male_240416Mouses_LeftCortex_EXP240428_TSO_RNA_plate12.AGCTAAGC	LeftCortex	L6 CT CTX Glut	NP-CT-L6b Glut	Glut	4.97611	1.34436	L6 CT CTX Glut
P49_Male_240416Mouses_LeftCortex_EXP240428_TSO_RNA_plate12.AGCTACCA	LeftCortex	L4/5 IT CTX Glut	IT-ET Glut	Glut	3.69596	1.14431	L4/5 IT CTX Glut
P49_Male_240416Mouses_LeftCortex_EXP240428_TSO_RNA_plate12.AGGAACAC	LeftCortex	L5 ET CTX Glut	IT-ET Glut	Glut	4.78458	1.08881	L5 ET CTX Glut
P49_Male_240416Mouses_LeftCortex_EXP240428_TSO_RNA_plate12.AGGATAGC	LeftCortex	L2/3 IT CTX Glut	IT-ET Glut	Glut	3.24148	1.15035	L2/3 IT CTX Glut
P49_Male_240416Mouses_LeftCortex_EXP240428_TSO_RNA_plate12.ATAACGCC	LeftCortex	L2/3 IT CTX Glut	IT-ET Glut	Glut	1.79161	2.15152	L2/3 IT CTX Glut
P49_Male_240416Mouses_LeftCortex_EXP240428_TSO_RNA_plate12.ATCTGACC	LeftCortex	L5 ET CTX Glut	IT-ET Glut	Glut	5.33947	1.39571	L5 IT CTX Glut
P49_Male_240416Mouses_LeftCortex_EXP240428_TSO_RNA_plate12.CAACACAG	LeftCortex	L6 CT CTX Glut	NP-CT-L6b Glut	Glut	3.60604	1.5531	L6 CT CTX Glut
P49_Male_240416Mouses_LeftCortex_EXP240428_TSO_RNA_plate12.CAACTCCA	LeftCortex	L6 CT CTX Glut	NP-CT-L6b Glut	Glut	1.74746	4.13406	L6 CT CTX Glut
P49_Male_240416Mouses_LeftCortex_EXP240428_TSO_RNA_plate12.CAAGGTAC	LeftCortex	L6 CT CTX Glut	NP-CT-L6b Glut	Glut	3.55743	1.68516	L6 CT CTX Glut
P49_Male_240416Mouses_LeftCortex_EXP240428_TSO_RNA_plate12.CAATAGCC	LeftCortex	L4/5 IT CTX Glut	IT-ET Glut	Glut	2.35845	1.89967	L4/5 IT CTX Glut
P49_Male_240416Mouses_LeftCortex_EXP240428_TSO_RNA_plate12.CAATGCGA	LeftCortex	L6 CT CTX Glut	NP-CT-L6b Glut	Glut	3.16771	1.78278	L6 CT CTX Glut
P49_Male_240416Mouses_LeftCortex_EXP240428_TSO_RNA_plate12.CACAGACT	LeftCortex	L4/5 IT CTX Glut	IT-ET Glut	Glut	1.26787	4.07282	L4/5 IT CTX Glut
P49_Male_240416Mouses_LeftCortex_EXP240428_TSO_RNA_plate12.CACGCAAT	LeftCortex	L2/3 IT CTX Glut	IT-ET Glut	Glut	4.08372	1.02448	L2/3 IT CTX Glut
P49_Male_240416Mouses_LeftCortex_EXP240428_TSO_RNA_plate12.CAGGTTCA	LeftCortex	L5 IT CTX Glut	IT-ET Glut	Glut	2.42245	1.6831	L4/5 IT CTX Glut
P49_Male_240416Mouses_LeftCortex_EXP240428_TSO_RNA_plate12.CAGTGCTT	LeftCortex	L4/5 IT CTX Glut	IT-ET Glut	Glut	1.47527	3.40089	L4/5 IT CTX Glut
P49_Male_240416Mouses_LeftCortex_EXP240428_TSO_RNA_plate12.CATGAGCA	LeftCortex	L4/5 IT CTX Glut	IT-ET Glut	Glut	2.75591	1.69906	L4/5 IT CTX Glut
P49_Male_240416Mouses_LeftCortex_EXP240428_TSO_RNA_plate12.CCAAGGTT	LeftCortex	L2/3 IT CTX Glut	IT-ET Glut	Glut	4.8515	0.741478	L5 IT CTX Glut
P49_Male_240416Mouses_LeftCortex_EXP240428_TSO_RNA_plate12.CCGCTTAA	LeftCortex	L4/5 IT CTX Glut	IT-ET Glut	Glut	1.31945	4.19627	L4/5 IT CTX Glut
P49_Male_240416Mouses_LeftCortex_EXP240428_TSO_RNA_plate12.CCTTCCAT	LeftCortex	L5 IT CTX Glut	IT-ET Glut	Glut	5.1557	0.914638	L5 IT CTX Glut
P49_Male_240416Mouses_LeftCortex_EXP240428_TSO_RNA_plate12.CGAATACG	LeftCortex	L4/5 IT CTX Glut	IT-ET Glut	Glut	2.60032	1.67863	L4/5 IT CTX Glut
P49_Male_240416Mouses_LeftCortex_EXP240428_TSO_RNA_plate12.CGAATTGC	LeftCortex	L2/3 IT CTX Glut	IT-ET Glut	Glut	5.08058	0.690367	L5 IT CTX Glut
P49_Male_240416Mouses_LeftCortex_EXP240428_TSO_RNA_plate12.CGAGAGAA	LeftCortex	L4/5 IT CTX Glut	IT-ET Glut	Glut	2.08631	2.15936	L4/5 IT CTX Glut
P49_Male_240416Mouses_LeftCortex_EXP240428_TSO_RNA_plate12.CGCAACTA	LeftCortex	L4/5 IT CTX Glut	IT-ET Glut	Glut	2.437	1.81463	L4/5 IT CTX Glut
P49_Male_240416Mouses_LeftCortex_EXP240428_TSO_RNA_plate12.CGGCATTA	LeftCortex	L6 IT CTX Glut	IT-ET Glut	Glut	1.94653	4.18485	L6 CT CTX Glut
P49_Male_240416Mouses_LeftCortex_EXP240428_TSO_RNA_plate12.CGTATCTC	LeftCortex	L6 CT CTX Glut	NP-CT-L6b Glut	Glut	1.74142	4.09011	L6 CT CTX Glut
P49_Male_240416Mouses_LeftCortex_EXP240428_TSO_RNA_plate12.CTCAGAAG	LeftCortex	L2/3 IT CTX Glut	IT-ET Glut	Glut	2.70968	1.33336	L2/3 IT CTX Glut
P49_Male_240416Mouses_LeftCortex_EXP240428_TSO_RNA_plate12.CTCGACTT	LeftCortex	L4/5 IT CTX Glut	IT-ET Glut	Glut	2.02975	2.14408	L4/5 IT CTX Glut
P49_Male_240416Mouses_LeftCortex_EXP240428_TSO_RNA_plate12.CTGTACCA	LeftCortex	L5 ET CTX Glut	IT-ET Glut	Glut	1.5462	4.16951	L5 ET CTX Glut
P49_Male_240416Mouses_LeftCortex_EXP240428_TSO_RNA_plate12.CTTACAGC	LeftCortex	L2/3 IT CTX Glut	IT-ET Glut	Glut	1.77651	2.09887	L2/3 IT CTX Glut
P49_Male_240416Mouses_LeftCortex_EXP240428_TSO_RNA_plate12.CTTAGGAC	LeftCortex	L2/3 IT CTX Glut	IT-ET Glut	Glut	3.2507	1.10985	L2/3 IT CTX Glut
P49_Male_240416Mouses_LeftCortex_EXP240428_TSO_RNA_plate12.CTTCACTG	LeftCortex	L2/3 IT CTX Glut	IT-ET Glut	Glut	2.06897	1.80189	L2/3 IT CTX Glut
P49_Male_240416Mouses_LeftCortex_EXP240428_TSO_RNA_plate12.CTTCGGTT	LeftCortex	L5 IT CTX Glut	IT-ET Glut	Glut	2.0725	2.04749	L4/5 IT CTX Glut
P49_Male_240416Mouses_LeftCortex_EXP240428_TSO_RNA_plate12.CTTGCTAG	LeftCortex	L2/3 IT CTX Glut	IT-ET Glut	Glut	5.56295	1.46898	L5 IT CTX Glut
P49_Male_240416Mouses_LeftCortex_EXP240428_TSO_RNA_plate12.GAACGAAG	LeftCortex	L2/3 IT CTX Glut	IT-ET Glut	Glut	4.05727	0.999614	L2/3 IT CTX Glut
P49_Male_240416Mouses_LeftCortex_EXP240428_TSO_RNA_plate12.GAACGGTT	LeftCortex	L2/3 IT CTX Glut	IT-ET Glut	Glut	2.97455	1.25216	L2/3 IT CTX Glut
P49_Male_240416Mouses_LeftCortex_EXP240428_TSO_RNA_plate12.GAATCACC	LeftCortex	L4/5 IT CTX Glut	IT-ET Glut	Glut	1.25788	3.90747	L4/5 IT CTX Glut
P49_Male_240416Mouses_LeftCortex_EXP240428_TSO_RNA_plate12.GAATCCGT	LeftCortex	L6 CT CTX Glut	NP-CT-L6b Glut	Glut	4.99805	1.38613	L6 CT CTX Glut
P49_Male_240416Mouses_LeftCortex_EXP240428_TSO_RNA_plate12.GACGAACT	LeftCortex	L6 CT CTX Glut	NP-CT-L6b Glut	Glut	1.72412	3.65195	L6 CT CTX Glut
P49_Male_240416Mouses_LeftCortex_EXP240428_TSO_RNA_plate12.GAGAGTAC	LeftCortex	L4/5 IT CTX Glut	IT-ET Glut	Glut	2.49297	1.86092	L2/3 IT CTX Glut
P49_Male_240416Mouses_LeftCortex_EXP240428_TSO_RNA_plate12.GATAGCCA	LeftCortex	L6 CT CTX Glut	NP-CT-L6b Glut	Glut	4.83882	1.28094	L6 CT CTX Glut
P49_Male_240416Mouses_LeftCortex_EXP240428_TSO_RNA_plate12.GATCTTGC	LeftCortex	L6 CT CTX Glut	NP-CT-L6b Glut	Glut	2.02401	2.74263	L6 CT CTX Glut
P49_Male_240416Mouses_LeftCortex_EXP240428_TSO_RNA_plate12.GCAATTCC	LeftCortex	L2/3 IT CTX Glut	IT-ET Glut	Glut	1.9394	2.005	L2/3 IT CTX Glut
P49_Male_240416Mouses_LeftCortex_EXP240428_TSO_RNA_plate12.GGAATGTC	LeftCortex	L2/3 IT CTX Glut	IT-ET Glut	Glut	1.48535	3.62459	L4/5 IT CTX Glut
P49_Male_240416Mouses_LeftCortex_EXP240428_TSO_RNA_plate12.GGACATCA	LeftCortex	L5 IT CTX Glut	IT-ET Glut	Glut	3.95683	1.29628	L5 IT CTX Glut
P49_Male_240416Mouses_LeftCortex_EXP240428_TSO_RNA_plate12.GGAGGAAT	LeftCortex	L6 CT CTX Glut	NP-CT-L6b Glut	Glut	3.72772	1.49357	L6 CT CTX Glut
P49_Male_240416Mouses_LeftCortex_EXP240428_TSO_RNA_plate12.GGCAAGTT	LeftCortex	L4/5 IT CTX Glut	IT-ET Glut	Glut	1.36601	2.63056	L4/5 IT CTX Glut
P49_Male_240416Mouses_LeftCortex_EXP240428_TSO_RNA_plate12.GGTATAGG	LeftCortex	L5 ET CTX Glut	IT-ET Glut	Glut	1.38371	3.69753	L5 ET CTX Glut
P49_Male_240416Mouses_LeftCortex_EXP240428_TSO_RNA_plate12.GGTGTACA	LeftCortex	L2/3 IT CTX Glut	IT-ET Glut	Glut	1.13828	4.35117	DG Glut
P49_Male_240416Mouses_LeftCortex_EXP240428_TSO_RNA_plate12.GGTTGAAC	LeftCortex	L4 RSP-ACA Glut	IT-ET Glut	Glut	5.37524	1.04754	L4 RSP-ACA Glut
P49_Male_240416Mouses_LeftCortex_EXP240428_TSO_RNA_plate12.GTAACCGA	LeftCortex	L2/3 IT CTX Glut	IT-ET Glut	Glut	1.21103	3.68583	L2/3 IT CTX Glut
P49_Male_240416Mouses_LeftCortex_EXP240428_TSO_RNA_plate12.GTACACCT	LeftCortex	L4 RSP-ACA Glut	IT-ET Glut	Glut	5.35526	0.993585	L5 IT CTX Glut
P49_Male_240416Mouses_LeftCortex_EXP240428_TSO_RNA_plate12.GTCAGTCA	LeftCortex	L5 IT CTX Glut	IT-ET Glut	Glut	2.65093	1.71615	L2/3 IT CTX Glut
P49_Male_240416Mouses_LeftCortex_EXP240428_TSO_RNA_plate12.GTCCTAAG	LeftCortex	L6 CT CTX Glut	NP-CT-L6b Glut	Glut	2.75065	2.04331	L6 CT CTX Glut
P49_Male_240416Mouses_LeftCortex_EXP240428_TSO_RNA_plate12.GTCGTTAC	LeftCortex	L6 CT CTX Glut	NP-CT-L6b Glut	Glut	4.45666	1.47289	L6 CT CTX Glut
P49_Male_240416Mouses_LeftCortex_EXP240428_TSO_RNA_plate12.TACCTGCA	LeftCortex	L2/3 IT CTX Glut	IT-ET Glut	Glut	4.23801	0.9537	L2/3 IT CTX Glut
P49_Male_240416Mouses_LeftCortex_EXP240428_TSO_RNA_plate12.TACGGTCT	LeftCortex	L5 IT CTX Glut	IT-ET Glut	Glut	5.81968	1.69851	L5 IT CTX Glut
P49_Male_240416Mouses_LeftCortex_EXP240428_TSO_RNA_plate12.TACTCCAG	LeftCortex	L5 IT CTX Glut	IT-ET Glut	Glut	2.73688	1.66147	L4/5 IT CTX Glut
P49_Male_240416Mouses_LeftCortex_EXP240428_TSO_RNA_plate12.TAGGAGCT	LeftCortex	L6 CT CTX Glut	NP-CT-L6b Glut	Glut	1.85264	4.3175	L6 CT CTX Glut
P49_Male_240416Mouses_LeftCortex_EXP240428_TSO_RNA_plate12.TATGGCAC	LeftCortex	L2/3 IT CTX Glut	IT-ET Glut	Glut	1.8871	2.07199	L2/3 IT CTX Glut
P49_Male_240416Mouses_LeftCortex_EXP240428_TSO_RNA_plate12.TCATCTCC	LeftCortex	L5 IT CTX Glut	IT-ET Glut	Glut	2.41519	2.26098	L5 IT CTX Glut
P49_Male_240416Mouses_LeftCortex_EXP240428_TSO_RNA_plate12.TCCATTGC	LeftCortex	L4 RSP-ACA Glut	IT-ET Glut	Glut	5.37098	1.44914	L4 RSP-ACA Glut
P49_Male_240416Mouses_LeftCortex_EXP240428_TSO_RNA_plate12.TCCTCATG	LeftCortex	L2/3 IT CTX Glut	IT-ET Glut	Glut	2.21674	1.63175	DG-PIR Ex IMN
P49_Male_240416Mouses_LeftCortex_EXP240428_TSO_RNA_plate12.TCGGATTC	LeftCortex	L6 CT CTX Glut	NP-CT-L6b Glut	Glut	4.83042	1.37646	L6 CT CTX Glut
P49_Male_240416Mouses_LeftCortex_EXP240428_TSO_RNA_plate12.TCGTCTGA	LeftCortex	L6 CT CTX Glut	NP-CT-L6b Glut	Glut	4.83882	1.28094	L6 CT CTX Glut
P49_Male_240416Mouses_LeftCortex_EXP240428_TSO_RNA_plate12.TCTACGCA	LeftCortex	L5 IT CTX Glut	IT-ET Glut	Glut	5.36314	1.60323	L5 IT CTX Glut
P49_Male_240416Mouses_LeftCortex_EXP240428_TSO_RNA_plate12.TCTAGGAG	LeftCortex	L5 IT CTX Glut	IT-ET Glut	Glut	2.61217	1.69087	L4/5 IT CTX Glut
P49_Male_240416Mouses_LeftCortex_EXP240428_TSO_RNA_plate12.TGCGTAAC	LeftCortex	L6 IT CTX Glut	IT-ET Glut	Glut	1.70685	4.24917	L6 IT CTX Glut
P49_Male_240416Mouses_LeftCortex_EXP240428_TSO_RNA_plate12.TGGAAGCA	LeftCortex	CLA-EPd-CTX Car3 Glut	IT-ET Glut	Glut	1.98995	2.94934	CLA-EPd-CTX Car3 Glut
P49_Male_240416Mouses_LeftCortex_EXP240428_TSO_RNA_plate12.TGGTGAAG	LeftCortex	L5 IT CTX Glut	IT-ET Glut	Glut	2.82219	1.88567	L5 IT CTX Glut
P49_Male_240416Mouses_LeftCortex_EXP240428_TSO_RNA_plate12.TTACCGAC	LeftCortex	L6 CT CTX Glut	NP-CT-L6b Glut	Glut	1.96336	4.22606	L6 CT CTX Glut
P49_Male_240416Mouses_LeftCortex_EXP240428_TSO_RNA_plate12.TTACGTGC	LeftCortex	L6 IT CTX Glut	IT-ET Glut	Glut	3.73496	1.52823	L6 IT CTX Glut
P49_Male_240416Mouses_LeftCortex_EXP240428_TSO_RNA_plate12.TTCCAGGT	LeftCortex	L2/3 IT CTX Glut	IT-ET Glut	Glut	1.05971	3.32188	L2/3 IT CTX Glut
P49_Male_240416Mouses_LeftCortex_EXP240428_TSO_RNA_plate12.TTGCGAGA	LeftCortex	L2/3 IT CTX Glut	IT-ET Glut	Glut	1.37465	2.50468	L2/3 IT CTX Glut
P49_Male_240416Mouses_LeftCortex_EXP240508_TSO_RNA_plate13.AACCAGAG	LeftCortex	L2/3 IT CTX Glut	IT-ET Glut	Glut	3.91357	1.02017	L2/3 IT CTX Glut
P49_Male_240416Mouses_LeftCortex_EXP240508_TSO_RNA_plate13.AAGACACC	LeftCortex	L2/3 IT CTX Glut	IT-ET Glut	Glut	5.26565	0.77208	L2/3 IT CTX Glut
P49_Male_240416Mouses_LeftCortex_EXP240508_TSO_RNA_plate13.AAGACCGT	LeftCortex	L6 IT CTX Glut	IT-ET Glut	Glut	3.93743	1.477	L6 IT CTX Glut
P49_Male_240416Mouses_LeftCortex_EXP240508_TSO_RNA_plate13.AGACCTTG	LeftCortex	L2/3 IT CTX Glut	IT-ET Glut	Glut	4.00966	1.01725	L2/3 IT CTX Glut
P49_Male_240416Mouses_LeftCortex_EXP240508_TSO_RNA_plate13.AGACGCTA	LeftCortex	L5 IT CTX Glut	IT-ET Glut	Glut	1.66916	3.06143	L5 IT CTX Glut
P49_Male_240416Mouses_LeftCortex_EXP240508_TSO_RNA_plate13.AGCCTATC	LeftCortex	L6 CT CTX Glut	NP-CT-L6b Glut	Glut	5.14773	1.58934	L6 CT CTX Glut
P49_Male_240416Mouses_LeftCortex_EXP240508_TSO_RNA_plate13.AGCTAAGC	LeftCortex	L6 CT CTX Glut	NP-CT-L6b Glut	Glut	3.64472	1.64006	L6 CT CTX Glut
P49_Male_240416Mouses_LeftCortex_EXP240508_TSO_RNA_plate13.AGCTACCA	LeftCortex	L6 IT CTX Glut	IT-ET Glut	Glut	1.94705	2.38542	L5 IT CTX Glut
P49_Male_240416Mouses_LeftCortex_EXP240508_TSO_RNA_plate13.AGGATAGC	LeftCortex	L6 IT CTX Glut	IT-ET Glut	Glut	4.48097	1.40459	L6 IT CTX Glut
P49_Male_240416Mouses_LeftCortex_EXP240508_TSO_RNA_plate13.ATAACGCC	LeftCortex	L2/3 IT CTX Glut	IT-ET Glut	Glut	3.29684	1.28463	L2/3 IT CTX Glut
P49_Male_240416Mouses_LeftCortex_EXP240508_TSO_RNA_plate13.ATCTGACC	LeftCortex	L6 CT CTX Glut	NP-CT-L6b Glut	Glut	1.74142	4.09011	L6 CT CTX Glut
P49_Male_240416Mouses_LeftCortex_EXP240508_TSO_RNA_plate13.CAACACAG	LeftCortex	L5 IT CTX Glut	IT-ET Glut	Glut	4.13941	1.31481	L5 IT CTX Glut
P49_Male_240416Mouses_LeftCortex_EXP240508_TSO_RNA_plate13.CAACTCCA	LeftCortex	L2/3 IT CTX Glut	IT-ET Glut	Glut	1.41427	2.40711	L2/3 IT CTX Glut
P49_Male_240416Mouses_LeftCortex_EXP240508_TSO_RNA_plate13.CAAGGTAC	LeftCortex	L5 IT CTX Glut	IT-ET Glut	Glut	1.87354	2.77265	L6 IT CTX Glut
P49_Male_240416Mouses_LeftCortex_EXP240508_TSO_RNA_plate13.CAATGCGA	LeftCortex	L5 IT CTX Glut	IT-ET Glut	Glut	1.63658	4.1833	L5 IT CTX Glut
P49_Male_240416Mouses_LeftCortex_EXP240508_TSO_RNA_plate13.CACAGACT	LeftCortex	L2/3 IT CTX Glut	IT-ET Glut	Glut	3.26569	1.2036	L2/3 IT CTX Glut
P49_Male_240416Mouses_LeftCortex_EXP240508_TSO_RNA_plate13.CACGCAAT	LeftCortex	L5 IT CTX Glut	IT-ET Glut	Glut	2.63275	1.54971	L2/3 IT CTX Glut
P49_Male_240416Mouses_LeftCortex_EXP240508_TSO_RNA_plate13.CAGTGCTT	LeftCortex	L2/3 IT CTX Glut	IT-ET Glut	Glut	1.30625	2.73943	L2/3 IT CTX Glut
P49_Male_240416Mouses_LeftCortex_EXP240508_TSO_RNA_plate13.CATGAGCA	LeftCortex	L5 ET CTX Glut	IT-ET Glut	Glut	5.2463	1.49931	L5 ET CTX Glut
P49_Male_240416Mouses_LeftCortex_EXP240508_TSO_RNA_plate13.CCAAGGTT	LeftCortex	L4/5 IT CTX Glut	IT-ET Glut	Glut	3.10039	1.40704	L4/5 IT CTX Glut
P49_Male_240416Mouses_LeftCortex_EXP240508_TSO_RNA_plate13.CCGCTTAA	LeftCortex	L6 CT CTX Glut	NP-CT-L6b Glut	Glut	4.27611	1.44624	L6 CT CTX Glut
P49_Male_240416Mouses_LeftCortex_EXP240508_TSO_RNA_plate13.CCTTCCAT	LeftCortex	L4/5 IT CTX Glut	IT-ET Glut	Glut	2.2051	2.02284	L4/5 IT CTX Glut
P49_Male_240416Mouses_LeftCortex_EXP240508_TSO_RNA_plate13.CGAATACG	LeftCortex	L5 IT CTX Glut	IT-ET Glut	Glut	5.24966	0.942457	L5 IT CTX Glut
P49_Male_240416Mouses_LeftCortex_EXP240508_TSO_RNA_plate13.CGAATTGC	LeftCortex	L5 IT CTX Glut	IT-ET Glut	Glut	3.43833	1.56306	L5 IT CTX Glut
P49_Male_240416Mouses_LeftCortex_EXP240508_TSO_RNA_plate13.CGAGAGAA	LeftCortex	L4/5 IT CTX Glut	IT-ET Glut	Glut	3.0525	1.35264	L4/5 IT CTX Glut
P49_Male_240416Mouses_LeftCortex_EXP240508_TSO_RNA_plate13.CGCAACTA	LeftCortex	L2/3 IT CTX Glut	IT-ET Glut	Glut	4.69167	0.797773	L5 IT CTX Glut
P49_Male_240416Mouses_LeftCortex_EXP240508_TSO_RNA_plate13.CTCGAACA	LeftCortex	L5 IT CTX Glut	IT-ET Glut	Glut	2.04106	2.19661	L4/5 IT CTX Glut
P49_Male_240416Mouses_LeftCortex_EXP240508_TSO_RNA_plate13.CTCGACTT	LeftCortex	L5 IT CTX Glut	IT-ET Glut	Glut	2.14059	1.97467	L4/5 IT CTX Glut
P49_Male_240416Mouses_LeftCortex_EXP240508_TSO_RNA_plate13.CTGTACCA	LeftCortex	L5 IT CTX Glut	IT-ET Glut	Glut	5.08443	1.20162	L5 ET CTX Glut
P49_Male_240416Mouses_LeftCortex_EXP240508_TSO_RNA_plate13.CTTACAGC	LeftCortex	L2/3 IT CTX Glut	IT-ET Glut	Glut	4.44894	0.875781	L2/3 IT CTX Glut
P49_Male_240416Mouses_LeftCortex_EXP240508_TSO_RNA_plate13.CTTAGGAC	LeftCortex	L5 IT CTX Glut	IT-ET Glut	Glut	3.77836	1.23497	L4/5 IT CTX Glut
P49_Male_240416Mouses_LeftCortex_EXP240508_TSO_RNA_plate13.CTTCACTG	LeftCortex	L5 IT CTX Glut	IT-ET Glut	Glut	1.26787	4.07282	L4/5 IT CTX Glut
P49_Male_240416Mouses_LeftCortex_EXP240508_TSO_RNA_plate13.GAACGAAG	LeftCortex	L4/5 IT CTX Glut	IT-ET Glut	Glut	1.58487	2.63428	L4/5 IT CTX Glut
P49_Male_240416Mouses_LeftCortex_EXP240508_TSO_RNA_plate13.GAACGGTT	LeftCortex	L2/3 IT CTX Glut	IT-ET Glut	Glut	2.85843	1.32722	L2/3 IT CTX Glut
P49_Male_240416Mouses_LeftCortex_EXP240508_TSO_RNA_plate13.GAATCACC	LeftCortex	L2/3 IT CTX Glut	IT-ET Glut	Glut	1.52995	2.28508	L2/3 IT CTX Glut
P49_Male_240416Mouses_LeftCortex_EXP240508_TSO_RNA_plate13.GAATCCGT	LeftCortex	L5 IT CTX Glut	IT-ET Glut	Glut	4.60172	0.951623	L4/5 IT CTX Glut
P49_Male_240416Mouses_LeftCortex_EXP240508_TSO_RNA_plate13.GACGAACT	LeftCortex	L6 CT CTX Glut	NP-CT-L6b Glut	Glut	4.56926	1.28778	L6 CT CTX Glut
P49_Male_240416Mouses_LeftCortex_EXP240508_TSO_RNA_plate13.GAGAGTAC	LeftCortex	L5 IT CTX Glut	IT-ET Glut	Glut	2.2468	1.66754	L2/3 IT CTX Glut
P49_Male_240416Mouses_LeftCortex_EXP240508_TSO_RNA_plate13.GATAGCCA	LeftCortex	L2/3 IT CTX Glut	IT-ET Glut	Glut	3.2962	1.22021	L2/3 IT CTX Glut
P49_Male_240416Mouses_LeftCortex_EXP240508_TSO_RNA_plate13.GATCTTGC	LeftCortex	L4/5 IT CTX Glut	IT-ET Glut	Glut	1.19333	2.98718	L4/5 IT CTX Glut
P49_Male_240416Mouses_LeftCortex_EXP240508_TSO_RNA_plate13.GCAATTCC	LeftCortex	L5 ET CTX Glut	IT-ET Glut	Glut	3.29931	1.54495	L5 ET CTX Glut
P49_Male_240416Mouses_LeftCortex_EXP240508_TSO_RNA_plate13.GCCTTAAC	LeftCortex	L5 IT CTX Glut	IT-ET Glut	Glut	3.06761	1.96456	L6 IT CTX Glut
P49_Male_240416Mouses_LeftCortex_EXP240508_TSO_RNA_plate13.GGAAGAGA	LeftCortex	L5 ET CTX Glut	IT-ET Glut	Glut	5.41447	1.60431	L5 IT CTX Glut
P49_Male_240416Mouses_LeftCortex_EXP240508_TSO_RNA_plate13.GGAATGTC	LeftCortex	L6 CT CTX Glut	NP-CT-L6b Glut	Glut	5.00097	1.46016	L6 CT CTX Glut
P49_Male_240416Mouses_LeftCortex_EXP240508_TSO_RNA_plate13.GGACATCA	LeftCortex	L6 IT CTX Glut	IT-ET Glut	Glut	2.28267	2.54228	L6 IT CTX Glut
P49_Male_240416Mouses_LeftCortex_EXP240508_TSO_RNA_plate13.GGAGGAAT	LeftCortex	L5 IT CTX Glut	IT-ET Glut	Glut	2.18249	1.78988	L2/3 IT CTX Glut
P49_Male_240416Mouses_LeftCortex_EXP240508_TSO_RNA_plate13.GGCAAGTT	LeftCortex	L6 CT CTX Glut	NP-CT-L6b Glut	Glut	1.74145	3.50876	L6 CT CTX Glut
P49_Male_240416Mouses_LeftCortex_EXP240508_TSO_RNA_plate13.GGTATAGG	LeftCortex	L5 IT CTX Glut	IT-ET Glut	Glut	1.17859	3.05145	L4/5 IT CTX Glut
P49_Male_240416Mouses_LeftCortex_EXP240508_TSO_RNA_plate13.GGTGTACA	LeftCortex	L2/3 IT CTX Glut	IT-ET Glut	Glut	2.22564	2.15616	L2/3 IT CTX Glut
P49_Male_240416Mouses_LeftCortex_EXP240508_TSO_RNA_plate13.GGTTGAAC	LeftCortex	L4/5 IT CTX Glut	IT-ET Glut	Glut	1.16813	2.9309	L4/5 IT CTX Glut
P49_Male_240416Mouses_LeftCortex_EXP240508_TSO_RNA_plate13.GTAACCGA	LeftCortex	L6 CT CTX Glut	NP-CT-L6b Glut	Glut	1.68532	3.75272	L6 CT CTX Glut
P49_Male_240416Mouses_LeftCortex_EXP240508_TSO_RNA_plate13.GTAAGGTG	LeftCortex	L2/3 IT CTX Glut	IT-ET Glut	Glut	2.24769	1.71548	L2/3 IT CTX Glut
P49_Male_240416Mouses_LeftCortex_EXP240508_TSO_RNA_plate13.GTACACCT	LeftCortex	L6 IT CTX Glut	IT-ET Glut	Glut	3.18042	1.69065	L6 IT CTX Glut
P49_Male_240416Mouses_LeftCortex_EXP240508_TSO_RNA_plate13.GTCAGTCA	LeftCortex	L4/5 IT CTX Glut	IT-ET Glut	Glut	2.58751	1.64628	L4/5 IT CTX Glut
P49_Male_240416Mouses_LeftCortex_EXP240508_TSO_RNA_plate13.GTCATCGT	LeftCortex	L2/3 IT CTX Glut	IT-ET Glut	Glut	1.71771	2.28324	L2/3 IT CTX Glut
P49_Male_240416Mouses_LeftCortex_EXP240508_TSO_RNA_plate13.GTCCTAAG	LeftCortex	L5 IT CTX Glut	IT-ET Glut	Glut	2.493	1.84914	L2/3 IT CTX Glut
P49_Male_240416Mouses_LeftCortex_EXP240508_TSO_RNA_plate13.GTCCTTGA	LeftCortex	L4/5 IT CTX Glut	IT-ET Glut	Glut	1.32118	2.74786	L4/5 IT CTX Glut
P49_Male_240416Mouses_LeftCortex_EXP240508_TSO_RNA_plate13.GTCGATTG	LeftCortex	L2/3 IT CTX Glut	IT-ET Glut	Glut	3.59595	1.07866	L2/3 IT CTX Glut
P49_Male_240416Mouses_LeftCortex_EXP240508_TSO_RNA_plate13.GTCGTTAC	LeftCortex	L6 IT CTX Glut	IT-ET Glut	Glut	3.76751	1.5346	L6 IT CTX Glut
P49_Male_240416Mouses_LeftCortex_EXP240508_TSO_RNA_plate13.TACCTGCA	LeftCortex	L5 IT CTX Glut	IT-ET Glut	Glut	1.26948	2.65702	L2/3 IT CTX Glut
P49_Male_240416Mouses_LeftCortex_EXP240508_TSO_RNA_plate13.TACGGTCT	LeftCortex	L2/3 IT CTX Glut	IT-ET Glut	Glut	4.06017	0.907084	L2/3 IT CTX Glut
P49_Male_240416Mouses_LeftCortex_EXP240508_TSO_RNA_plate13.TACTCCAG	LeftCortex	L2/3 IT CTX Glut	IT-ET Glut	Glut	1.67213	2.2859	L2/3 IT CTX Glut
P49_Male_240416Mouses_LeftCortex_EXP240508_TSO_RNA_plate13.TAGGAGCT	LeftCortex	L5 IT CTX Glut	IT-ET Glut	Glut	2.20685	2.00714	L4/5 IT CTX Glut
P49_Male_240416Mouses_LeftCortex_EXP240508_TSO_RNA_plate13.TATGGCAC	LeftCortex	L5 IT CTX Glut	IT-ET Glut	Glut	5.60446	1.71078	L2/3 IT RSP Glut
P49_Male_240416Mouses_LeftCortex_EXP240508_TSO_RNA_plate13.TCATCTCC	LeftCortex	L6 CT CTX Glut	NP-CT-L6b Glut	Glut	1.77656	4.00836	L6 CT CTX Glut
P49_Male_240416Mouses_LeftCortex_EXP240508_TSO_RNA_plate13.TCCTCATG	LeftCortex	L6 CT CTX Glut	NP-CT-L6b Glut	Glut	3.83922	1.59685	L6 CT CTX Glut
P49_Male_240416Mouses_LeftCortex_EXP240508_TSO_RNA_plate13.TCGGATTC	LeftCortex	L4/5 IT CTX Glut	IT-ET Glut	Glut	1.5293	2.73915	L4/5 IT CTX Glut
P49_Male_240416Mouses_LeftCortex_EXP240508_TSO_RNA_plate13.TCGTCTGA	LeftCortex	L4/5 IT CTX Glut	IT-ET Glut	Glut	2.0725	2.04749	L4/5 IT CTX Glut
P49_Male_240416Mouses_LeftCortex_EXP240508_TSO_RNA_plate13.TCTACGCA	LeftCortex	L4/5 IT CTX Glut	IT-ET Glut	Glut	3.90422	1.2145	L4/5 IT CTX Glut
P49_Male_240416Mouses_LeftCortex_EXP240508_TSO_RNA_plate13.TCTAGGAG	LeftCortex	L4/5 IT CTX Glut	IT-ET Glut	Glut	2.24888	1.95446	L4/5 IT CTX Glut
P49_Male_240416Mouses_LeftCortex_EXP240508_TSO_RNA_plate13.TGCGTAAC	LeftCortex	L6 IT CTX Glut	IT-ET Glut	Glut	3.69697	1.60879	L6 IT CTX Glut
P49_Male_240416Mouses_LeftCortex_EXP240508_TSO_RNA_plate13.TGGAAGCA	LeftCortex	L6 CT CTX Glut	NP-CT-L6b Glut	Glut	5.23088	1.65837	L6 CT CTX Glut
P49_Male_240416Mouses_LeftCortex_EXP240508_TSO_RNA_plate13.TGGTGAAG	LeftCortex	L6 CT CTX Glut	NP-CT-L6b Glut	Glut	2.72071	2.07296	L6 CT CTX Glut
P49_Male_240416Mouses_LeftCortex_EXP240508_TSO_RNA_plate13.TTACCGAC	LeftCortex	L2/3 IT CTX Glut	IT-ET Glut	Glut	2.55573	1.43328	L2/3 IT CTX Glut
P49_Male_240416Mouses_LeftCortex_EXP240508_TSO_RNA_plate13.TTACGTGC	LeftCortex	L4/5 IT CTX Glut	IT-ET Glut	Glut	2.58784	1.67121	L4/5 IT CTX Glut
P49_Male_240416Mouses_LeftCortex_EXP240508_TSO_RNA_plate13.TTCCAGGT	LeftCortex	L5 IT CTX Glut	IT-ET Glut	Glut	2.65093	1.71615	L2/3 IT CTX Glut
P49_Male_240416Mouses_LeftCortex_EXP240508_TSO_RNA_plate13.TTGCGAGA	LeftCortex	L5 IT CTX Glut	IT-ET Glut	Glut	5.26565	0.77208	L2/3 IT CTX Glut
P49_Male_240416Mouses_LeftCortex_EXP240508_TSO_RNA_plate14.AACCAGAG	LeftCortex	L6 CT CTX Glut	NP-CT-L6b Glut	Glut	4.83882	1.28094	L6 CT CTX Glut
P49_Male_240416Mouses_LeftCortex_EXP240508_TSO_RNA_plate14.AAGACACC	LeftCortex	L5 IT CTX Glut	IT-ET Glut	Glut	4.13989	1.3043	L5 IT CTX Glut
P49_Male_240416Mouses_LeftCortex_EXP240508_TSO_RNA_plate14.AAGACCGT	LeftCortex	L2/3 IT CTX Glut	IT-ET Glut	Glut	1.92201	1.85172	L2/3 IT CTX Glut
P49_Male_240416Mouses_LeftCortex_EXP240508_TSO_RNA_plate14.AGACCTTG	LeftCortex	L6 IT CTX Glut	IT-ET Glut	Glut	2.28267	2.54228	L6 IT CTX Glut
P49_Male_240416Mouses_LeftCortex_EXP240508_TSO_RNA_plate14.AGACGCTA	LeftCortex	L2/3 IT CTX Glut	IT-ET Glut	Glut	1.92201	1.85172	L2/3 IT CTX Glut
P49_Male_240416Mouses_LeftCortex_EXP240508_TSO_RNA_plate14.AGCCTATC	LeftCortex	L2/3 IT CTX Glut	IT-ET Glut	Glut	2.49243	1.48588	L2/3 IT CTX Glut
P49_Male_240416Mouses_LeftCortex_EXP240508_TSO_RNA_plate14.AGCTAAGC	LeftCortex	L2/3 IT CTX Glut	IT-ET Glut	Glut	1.19479	2.7375	L2/3 IT CTX Glut
P49_Male_240416Mouses_LeftCortex_EXP240508_TSO_RNA_plate14.AGCTACCA	LeftCortex	L6 IT CTX Glut	IT-ET Glut	Glut	1.80797	4.17379	L6 CT CTX Glut
P49_Male_240416Mouses_LeftCortex_EXP240508_TSO_RNA_plate14.AGGAACAC	LeftCortex	L2/3 IT CTX Glut	IT-ET Glut	Glut	2.48734	1.62075	L2/3 IT CTX Glut
P49_Male_240416Mouses_LeftCortex_EXP240508_TSO_RNA_plate14.AGGATAGC	LeftCortex	L6 CT CTX Glut	NP-CT-L6b Glut	Glut	5.23088	1.65837	L6 CT CTX Glut
P49_Male_240416Mouses_LeftCortex_EXP240508_TSO_RNA_plate14.AGTGACCT	LeftCortex	CLA-EPd-CTX Car3 Glut	IT-ET Glut	Glut	1.91384	3.77989	CLA-EPd-CTX Car3 Glut
P49_Male_240416Mouses_LeftCortex_EXP240508_TSO_RNA_plate14.ATAACGCC	LeftCortex	L5 IT CTX Glut	IT-ET Glut	Glut	3.36798	1.44949	L5 IT CTX Glut
P49_Male_240416Mouses_LeftCortex_EXP240508_TSO_RNA_plate14.ATCTGACC	LeftCortex	L4/5 IT CTX Glut	IT-ET Glut	Glut	2.29659	1.86126	L4/5 IT CTX Glut
P49_Male_240416Mouses_LeftCortex_EXP240508_TSO_RNA_plate14.CAACTCCA	LeftCortex	CLA-EPd-CTX Car3 Glut	IT-ET Glut	Glut	1.86771	2.48831	CLA-EPd-CTX Car3 Glut
P49_Male_240416Mouses_LeftCortex_EXP240508_TSO_RNA_plate14.CAAGGTAC	LeftCortex	L4/5 IT CTX Glut	IT-ET Glut	Glut	1.24099	3.64005	L5 IT CTX Glut
P49_Male_240416Mouses_LeftCortex_EXP240508_TSO_RNA_plate14.CAATAGCC	LeftCortex	L4/5 IT CTX Glut	IT-ET Glut	Glut	2.39488	1.88885	L4/5 IT CTX Glut
P49_Male_240416Mouses_LeftCortex_EXP240508_TSO_RNA_plate14.CAATGCGA	LeftCortex	L5 IT CTX Glut	IT-ET Glut	Glut	1.48535	3.62459	L4/5 IT CTX Glut
P49_Male_240416Mouses_LeftCortex_EXP240508_TSO_RNA_plate14.CACAGACT	LeftCortex	L4/5 IT CTX Glut	IT-ET Glut	Glut	2.55183	1.64182	L4/5 IT CTX Glut
P49_Male_240416Mouses_LeftCortex_EXP240508_TSO_RNA_plate14.CAGTGCTT	LeftCortex	L4/5 IT CTX Glut	IT-ET Glut	Glut	2.01891	2.14687	L4/5 IT CTX Glut
P49_Male_240416Mouses_LeftCortex_EXP240508_TSO_RNA_plate14.CATGAGCA	LeftCortex	L5 ET CTX Glut	IT-ET Glut	Glut	1.46273	3.89123	L5 ET CTX Glut
P49_Male_240416Mouses_LeftCortex_EXP240508_TSO_RNA_plate14.CCAGTATC	LeftCortex	CHOR NN	Astro-Epen	Glut	1.13828	4.35117	DG Glut
P49_Male_240416Mouses_LeftCortex_EXP240508_TSO_RNA_plate14.CCGCTTAA	LeftCortex	L6 CT CTX Glut	NP-CT-L6b Glut	Glut	1.73941	3.59479	L6 CT CTX Glut
P49_Male_240416Mouses_LeftCortex_EXP240508_TSO_RNA_plate14.CCTTCCAT	LeftCortex	L5 IT CTX Glut	IT-ET Glut	Glut	1.73449	3.87787	L4/5 IT CTX Glut
P49_Male_240416Mouses_LeftCortex_EXP240508_TSO_RNA_plate14.CGAATACG	LeftCortex	L6 CT CTX Glut	NP-CT-L6b Glut	Glut	2.00095	2.79052	L6 CT CTX Glut
P49_Male_240416Mouses_LeftCortex_EXP240508_TSO_RNA_plate14.CGAATTGC	LeftCortex	L2/3 IT CTX Glut	IT-ET Glut	Glut	1.51511	2.41488	L2/3 IT CTX Glut
P49_Male_240416Mouses_LeftCortex_EXP240508_TSO_RNA_plate14.CGAGAGAA	LeftCortex	L6 CT CTX Glut	NP-CT-L6b Glut	Glut	3.74894	1.65717	L6 CT CTX Glut
P49_Male_240416Mouses_LeftCortex_EXP240508_TSO_RNA_plate14.CGGCATTA	LeftCortex	L5 ET CTX Glut	IT-ET Glut	Glut	4.78458	1.08881	L5 ET CTX Glut
P49_Male_240416Mouses_LeftCortex_EXP240508_TSO_RNA_plate14.CGTATCTC	LeftCortex	L2/3 IT CTX Glut	IT-ET Glut	Glut	1.36109	2.59773	L2/3 IT CTX Glut
P49_Male_240416Mouses_LeftCortex_EXP240508_TSO_RNA_plate14.CTCAGAAG	LeftCortex	L4/5 IT CTX Glut	IT-ET Glut	Glut	3.10039	1.40704	L4/5 IT CTX Glut
P49_Male_240416Mouses_LeftCortex_EXP240508_TSO_RNA_plate14.CTCGAACA	LeftCortex	L4/5 IT CTX Glut	IT-ET Glut	Glut	1.24697	4.05748	L4/5 IT CTX Glut
P49_Male_240416Mouses_LeftCortex_EXP240508_TSO_RNA_plate14.CTCGACTT	LeftCortex	L6 CT CTX Glut	NP-CT-L6b Glut	Glut	5.16914	1.60573	L6 CT CTX Glut
P49_Male_240416Mouses_LeftCortex_EXP240508_TSO_RNA_plate14.CTGTACCA	LeftCortex	L5 ET CTX Glut	IT-ET Glut	Glut	3.21162	1.55443	L5 ET CTX Glut
P49_Male_240416Mouses_LeftCortex_EXP240508_TSO_RNA_plate14.CTTACAGC	LeftCortex	L4/5 IT CTX Glut	IT-ET Glut	Glut	1.94653	4.18485	L6 CT CTX Glut
P49_Male_240416Mouses_LeftCortex_EXP240508_TSO_RNA_plate14.CTTAGGAC	LeftCortex	L5 IT CTX Glut	IT-ET Glut	Glut	5.41447	1.60431	L5 IT CTX Glut
P49_Male_240416Mouses_LeftCortex_EXP240508_TSO_RNA_plate14.CTTCACTG	LeftCortex	L5 ET CTX Glut	IT-ET Glut	Glut	4.89385	1.12627	L5 ET CTX Glut
P49_Male_240416Mouses_LeftCortex_EXP240508_TSO_RNA_plate14.CTTGCTAG	LeftCortex	L6 IT CTX Glut	IT-ET Glut	Glut	2.78126	2.05555	L4/5 IT CTX Glut
P49_Male_240416Mouses_LeftCortex_EXP240508_TSO_RNA_plate14.GAACGAAG	LeftCortex	L2/3 IT CTX Glut	IT-ET Glut	Glut	4.79772	0.781097	L5 IT CTX Glut
P49_Male_240416Mouses_LeftCortex_EXP240508_TSO_RNA_plate14.GAACGGTT	LeftCortex	L4/5 IT CTX Glut	IT-ET Glut	Glut	1.14309	3.35652	L4/5 IT CTX Glut
P49_Male_240416Mouses_LeftCortex_EXP240508_TSO_RNA_plate14.GAATCACC	LeftCortex	L6 IT CTX Glut	IT-ET Glut	Glut	3.83811	1.55059	L6 IT CTX Glut
P49_Male_240416Mouses_LeftCortex_EXP240508_TSO_RNA_plate14.GAATCCGT	LeftCortex	L4/5 IT CTX Glut	IT-ET Glut	Glut	1.68495	2.84192	L4/5 IT CTX Glut
P49_Male_240416Mouses_LeftCortex_EXP240508_TSO_RNA_plate14.GACGAACT	LeftCortex	L2/3 IT CTX Glut	IT-ET Glut	Glut	3.50632	1.08425	L2/3 IT CTX Glut
P49_Male_240416Mouses_LeftCortex_EXP240508_TSO_RNA_plate14.GAGAGTAC	LeftCortex	L2/3 IT CTX Glut	IT-ET Glut	Glut	4.35417	0.957048	L2/3 IT CTX Glut
P49_Male_240416Mouses_LeftCortex_EXP240508_TSO_RNA_plate14.GATAGCCA	LeftCortex	L5 IT CTX Glut	IT-ET Glut	Glut	3.33976	1.51721	L5 IT CTX Glut
P49_Male_240416Mouses_LeftCortex_EXP240508_TSO_RNA_plate14.GCAATTCC	LeftCortex	L5 IT CTX Glut	IT-ET Glut	Glut	1.40269	4.36417	L5 IT CTX Glut
P49_Male_240416Mouses_LeftCortex_EXP240508_TSO_RNA_plate14.GCCTTAAC	LeftCortex	L5 IT CTX Glut	IT-ET Glut	Glut	3.14983	1.70769	L5 IT CTX Glut
P49_Male_240416Mouses_LeftCortex_EXP240508_TSO_RNA_plate14.GGAAGAGA	LeftCortex	L2/3 IT CTX Glut	IT-ET Glut	Glut	2.74957	1.64501	L4/5 IT CTX Glut
P49_Male_240416Mouses_LeftCortex_EXP240508_TSO_RNA_plate14.GGAATGTC	LeftCortex	L2/3 IT CTX Glut	IT-ET Glut	Glut	1.47009	2.41075	L2/3 IT CTX Glut
P49_Male_240416Mouses_LeftCortex_EXP240508_TSO_RNA_plate14.GGACATCA	LeftCortex	L2/3 IT CTX Glut	IT-ET Glut	Glut	2.22056	2.13313	L4/5 IT CTX Glut
P49_Male_240416Mouses_LeftCortex_EXP240508_TSO_RNA_plate14.GGAGGAAT	LeftCortex	L4/5 IT CTX Glut	IT-ET Glut	Glut	2.49169	1.50563	L2/3 IT CTX Glut
P49_Male_240416Mouses_LeftCortex_EXP240508_TSO_RNA_plate14.GGCAAGTT	LeftCortex	L2/3 IT CTX Glut	IT-ET Glut	Glut	2.25229	1.95687	L4/5 IT CTX Glut
P49_Male_240416Mouses_LeftCortex_EXP240508_TSO_RNA_plate14.GGTATAGG	LeftCortex	L4/5 IT CTX Glut	IT-ET Glut	Glut	2.94003	1.56109	L4/5 IT CTX Glut
P49_Male_240416Mouses_LeftCortex_EXP240508_TSO_RNA_plate14.GGTGTACA	LeftCortex	L2/3 IT CTX Glut	IT-ET Glut	Glut	2.19482	1.82897	DG-PIR Ex IMN
P49_Male_240416Mouses_LeftCortex_EXP240508_TSO_RNA_plate14.GGTTGAAC	LeftCortex	IT AON-TT-DP Glut	IT-ET Glut	Glut	1.2459	2.77947	L4/5 IT CTX Glut
P49_Male_240416Mouses_LeftCortex_EXP240508_TSO_RNA_plate14.GTAACCGA	LeftCortex	L4/5 IT CTX Glut	IT-ET Glut	Glut	2.49716	1.89869	L4/5 IT CTX Glut
P49_Male_240416Mouses_LeftCortex_EXP240508_TSO_RNA_plate14.GTAAGGTG	LeftCortex	L5 ET CTX Glut	IT-ET Glut	Glut	4.78458	1.08881	L5 ET CTX Glut
P49_Male_240416Mouses_LeftCortex_EXP240508_TSO_RNA_plate14.GTACACCT	LeftCortex	L2/3 IT CTX Glut	IT-ET Glut	Glut	2.03978	1.8085	L2/3 IT CTX Glut
P49_Male_240416Mouses_LeftCortex_EXP240508_TSO_RNA_plate14.GTCAGTCA	LeftCortex	L6 CT CTX Glut	NP-CT-L6b Glut	Glut	1.71902	3.46219	L6 CT CTX Glut
P49_Male_240416Mouses_LeftCortex_EXP240508_TSO_RNA_plate14.GTCATCGT	LeftCortex	L5 IT CTX Glut	IT-ET Glut	Glut	5.29301	1.00679	L5 IT CTX Glut
P49_Male_240416Mouses_LeftCortex_EXP240508_TSO_RNA_plate14.GTCCTAAG	LeftCortex	L2/3 IT CTX Glut	IT-ET Glut	Glut	3.53679	1.13614	L2/3 IT CTX Glut
P49_Male_240416Mouses_LeftCortex_EXP240508_TSO_RNA_plate14.GTCCTTGA	LeftCortex	L6 CT CTX Glut	NP-CT-L6b Glut	Glut	3.14117	1.79952	L6 CT CTX Glut
P49_Male_240416Mouses_LeftCortex_EXP240508_TSO_RNA_plate14.GTCGTTAC	LeftCortex	L4/5 IT CTX Glut	IT-ET Glut	Glut	1.21177	3.00871	L4/5 IT CTX Glut
P49_Male_240416Mouses_LeftCortex_EXP240508_TSO_RNA_plate14.TACCTGCA	LeftCortex	CLA-EPd-CTX Car3 Glut	IT-ET Glut	Glut	1.81034	4.04973	CLA-EPd-CTX Car3 Glut
P49_Male_240416Mouses_LeftCortex_EXP240508_TSO_RNA_plate14.TACGGTCT	LeftCortex	L4/5 IT CTX Glut	IT-ET Glut	Glut	2.44332	1.77559	L4/5 IT CTX Glut
P49_Male_240416Mouses_LeftCortex_EXP240508_TSO_RNA_plate14.TACTCCAG	LeftCortex	L2/3 IT CTX Glut	IT-ET Glut	Glut	4.06845	1.03398	L2/3 IT CTX Glut
P49_Male_240416Mouses_LeftCortex_EXP240508_TSO_RNA_plate14.TATGGCAC	LeftCortex	L2/3 IT CTX Glut	IT-ET Glut	Glut	2.52386	1.38244	L2/3 IT CTX Glut
P49_Male_240416Mouses_LeftCortex_EXP240508_TSO_RNA_plate14.TCCACGTT	LeftCortex	L4/5 IT CTX Glut	IT-ET Glut	Glut	1.2459	2.77947	L4/5 IT CTX Glut
P49_Male_240416Mouses_LeftCortex_EXP240508_TSO_RNA_plate14.TCCATTGC	LeftCortex	L5 IT CTX Glut	IT-ET Glut	Glut	2.57169	2.29295	L5 IT CTX Glut
P49_Male_240416Mouses_LeftCortex_EXP240508_TSO_RNA_plate14.TCCTCATG	LeftCortex	L4/5 IT CTX Glut	IT-ET Glut	Glut	1.35308	2.68539	L4/5 IT CTX Glut
P49_Male_240416Mouses_LeftCortex_EXP240508_TSO_RNA_plate14.TCGGATTC	LeftCortex	L6 CT CTX Glut	NP-CT-L6b Glut	Glut	5.17319	1.66159	L6 CT CTX Glut
P49_Male_240416Mouses_LeftCortex_EXP240508_TSO_RNA_plate14.TCGTCTGA	LeftCortex	L5 IT CTX Glut	IT-ET Glut	Glut	1.36109	2.59773	L2/3 IT CTX Glut
P49_Male_240416Mouses_LeftCortex_EXP240508_TSO_RNA_plate14.TCTACGCA	LeftCortex	L2/3 IT CTX Glut	IT-ET Glut	Glut	1.77081	1.93253	L2/3 IT CTX Glut
P49_Male_240416Mouses_LeftCortex_EXP240508_TSO_RNA_plate14.TGCGTAAC	LeftCortex	L6 CT CTX Glut	NP-CT-L6b Glut	Glut	1.81857	3.42848	L6 CT CTX Glut
P49_Male_240416Mouses_LeftCortex_EXP240508_TSO_RNA_plate14.TGGAAGCA	LeftCortex	L4/5 IT CTX Glut	IT-ET Glut	Glut	1.79657	2.34074	L4/5 IT CTX Glut
P49_Male_240416Mouses_LeftCortex_EXP240508_TSO_RNA_plate14.TGGTGAAG	LeftCortex	L2/3 IT CTX Glut	IT-ET Glut	Glut	3.29356	1.1223	L2/3 IT CTX Glut
P49_Male_240416Mouses_LeftCortex_EXP240508_TSO_RNA_plate14.TTACCGAC	LeftCortex	L6 IT CTX Glut	IT-ET Glut	Glut	2.83265	2.04372	L6 IT CTX Glut
P49_Male_240416Mouses_LeftCortex_EXP240508_TSO_RNA_plate14.TTACGTGC	LeftCortex	L5 ET CTX Glut	IT-ET Glut	Glut	5.46541	1.51209	L4 RSP-ACA Glut
P49_Male_240416Mouses_LeftCortex_EXP240508_TSO_RNA_plate14.TTCCAGGT	LeftCortex	L5 IT CTX Glut	IT-ET Glut	Glut	2.1894	1.80582	L2/3 IT CTX Glut
P49_Male_240416Mouses_LeftCortex_EXP240508_TSO_RNA_plate14.TTGCGAGA	LeftCortex	L5 IT CTX Glut	IT-ET Glut	Glut	2.60032	1.67863	L4/5 IT CTX Glut
P49_Male_240416Mouses_LeftCortex_EXP240508_TSO_RNA_plate15.AACCAGAG	LeftCortex	L6 CT CTX Glut	NP-CT-L6b Glut	Glut	4.45666	1.47289	L6 CT CTX Glut
P49_Male_240416Mouses_LeftCortex_EXP240508_TSO_RNA_plate15.AAGACACC	LeftCortex	L6 CT CTX Glut	NP-CT-L6b Glut	Glut	2.55711	2.12013	L6 CT CTX Glut
P49_Male_240416Mouses_LeftCortex_EXP240508_TSO_RNA_plate15.AAGACCGT	LeftCortex	L2/3 IT CTX Glut	IT-ET Glut	Glut	2.29265	1.75992	L4/5 IT CTX Glut
P49_Male_240416Mouses_LeftCortex_EXP240508_TSO_RNA_plate15.AGACCTTG	LeftCortex	L4/5 IT CTX Glut	IT-ET Glut	Glut	2.493	1.84914	L2/3 IT CTX Glut
P49_Male_240416Mouses_LeftCortex_EXP240508_TSO_RNA_plate15.AGACGCTA	LeftCortex	L4/5 IT CTX Glut	IT-ET Glut	Glut	2.9464	1.4382	L4/5 IT CTX Glut
P49_Male_240416Mouses_LeftCortex_EXP240508_TSO_RNA_plate15.AGCCTATC	LeftCortex	L2/3 IT CTX Glut	IT-ET Glut	Glut	4.46022	0.846348	L2/3 IT CTX Glut
P49_Male_240416Mouses_LeftCortex_EXP240508_TSO_RNA_plate15.AGCTAAGC	LeftCortex	L6 CT CTX Glut	NP-CT-L6b Glut	Glut	5.11685	1.54294	L6 CT CTX Glut
P49_Male_240416Mouses_LeftCortex_EXP240508_TSO_RNA_plate15.AGCTACCA	LeftCortex	L5 IT CTX Glut	IT-ET Glut	Glut	4.31598	1.11831	L4/5 IT CTX Glut
P49_Male_240416Mouses_LeftCortex_EXP240508_TSO_RNA_plate15.AGGAACAC	LeftCortex	L6 CT CTX Glut	NP-CT-L6b Glut	Glut	5.00097	1.46016	L6 CT CTX Glut
P49_Male_240416Mouses_LeftCortex_EXP240508_TSO_RNA_plate15.AGGATAGC	LeftCortex	L5 ET CTX Glut	IT-ET Glut	Glut	2.9572	1.75667	L5 ET CTX Glut
P49_Male_240416Mouses_LeftCortex_EXP240508_TSO_RNA_plate15.AGTGACCT	LeftCortex	L2/3 IT CTX Glut	IT-ET Glut	Glut	1.44853	2.46458	L2/3 IT CTX Glut
P49_Male_240416Mouses_LeftCortex_EXP240508_TSO_RNA_plate15.ATAACGCC	LeftCortex	L2/3 IT CTX Glut	IT-ET Glut	Glut	1.33266	2.62504	L2/3 IT CTX Glut
P49_Male_240416Mouses_LeftCortex_EXP240508_TSO_RNA_plate15.ATCTGACC	LeftCortex	L2/3 IT CTX Glut	IT-ET Glut	Glut	2.54988	1.60718	L2/3 IT CTX Glut
P49_Male_240416Mouses_LeftCortex_EXP240508_TSO_RNA_plate15.CAACACAG	LeftCortex	L4/5 IT CTX Glut	IT-ET Glut	Glut	2.26636	2.0553	L4/5 IT CTX Glut
P49_Male_240416Mouses_LeftCortex_EXP240508_TSO_RNA_plate15.CAACTCCA	LeftCortex	L4 RSP-ACA Glut	IT-ET Glut	Glut	1.60092	4.11427	L5 NP CTX Glut
P49_Male_240416Mouses_LeftCortex_EXP240508_TSO_RNA_plate15.CAAGGTAC	LeftCortex	IT AON-TT-DP Glut	IT-ET Glut	Glut	1.2579	2.50311	L2/3 IT CTX Glut
P49_Male_240416Mouses_LeftCortex_EXP240508_TSO_RNA_plate15.CAATAGCC	LeftCortex	L2/3 IT CTX Glut	IT-ET Glut	Glut	1.70121	1.98905	L2/3 IT CTX Glut
P49_Male_240416Mouses_LeftCortex_EXP240508_TSO_RNA_plate15.CAATGCGA	LeftCortex	L2/3 IT CTX Glut	IT-ET Glut	Glut	3.33419	1.15512	L2/3 IT CTX Glut
P49_Male_240416Mouses_LeftCortex_EXP240508_TSO_RNA_plate15.CACAGACT	LeftCortex	L6 CT CTX Glut	NP-CT-L6b Glut	Glut	1.88015	4.26989	L6 CT CTX Glut
P49_Male_240416Mouses_LeftCortex_EXP240508_TSO_RNA_plate15.CACGCAAT	LeftCortex	L5 IT CTX Glut	IT-ET Glut	Glut	2.48933	1.80583	L4/5 IT CTX Glut
P49_Male_240416Mouses_LeftCortex_EXP240508_TSO_RNA_plate15.CAGGTTCA	LeftCortex	L6 CT CTX Glut	NP-CT-L6b Glut	Glut	3.95669	1.44867	L6 CT CTX Glut
P49_Male_240416Mouses_LeftCortex_EXP240508_TSO_RNA_plate15.CAGTGCTT	LeftCortex	L5 ET CTX Glut	IT-ET Glut	Glut	4.92634	1.05957	L5 ET CTX Glut
P49_Male_240416Mouses_LeftCortex_EXP240508_TSO_RNA_plate15.CATGAGCA	LeftCortex	L5 IT CTX Glut	IT-ET Glut	Glut	2.20685	2.00714	L4/5 IT CTX Glut
P49_Male_240416Mouses_LeftCortex_EXP240508_TSO_RNA_plate15.CCAAGGTT	LeftCortex	L6 CT CTX Glut	NP-CT-L6b Glut	Glut	2.65478	2.15424	L6 CT CTX Glut
P49_Male_240416Mouses_LeftCortex_EXP240508_TSO_RNA_plate15.CCGCTTAA	LeftCortex	L6 IT CTX Glut	IT-ET Glut	Glut	1.99094	3.41781	L6 CT CTX Glut
P49_Male_240416Mouses_LeftCortex_EXP240508_TSO_RNA_plate15.CGAATTGC	LeftCortex	L6 CT CTX Glut	NP-CT-L6b Glut	Glut	1.74142	4.09011	L6 CT CTX Glut
P49_Male_240416Mouses_LeftCortex_EXP240508_TSO_RNA_plate15.CGAGAGAA	LeftCortex	L6 CT CTX Glut	NP-CT-L6b Glut	Glut	4.83042	1.37646	L6 CT CTX Glut
P49_Male_240416Mouses_LeftCortex_EXP240508_TSO_RNA_plate15.CGCAACTA	LeftCortex	L2/3 IT CTX Glut	IT-ET Glut	Glut	1.30313	2.38387	L2/3 IT CTX Glut
P49_Male_240416Mouses_LeftCortex_EXP240508_TSO_RNA_plate15.CGGCATTA	LeftCortex	L6 CT CTX Glut	NP-CT-L6b Glut	Glut	1.69485	3.89356	L6 CT CTX Glut
P49_Male_240416Mouses_LeftCortex_EXP240508_TSO_RNA_plate15.CGTATCTC	LeftCortex	L6 CT CTX Glut	NP-CT-L6b Glut	Glut	1.66448	4.16671	L6 CT CTX Glut
P49_Male_240416Mouses_LeftCortex_EXP240508_TSO_RNA_plate15.CTCAGAAG	LeftCortex	CLA-EPd-CTX Car3 Glut	IT-ET Glut	Glut	1.7725	3.51388	CLA-EPd-CTX Car3 Glut
P49_Male_240416Mouses_LeftCortex_EXP240508_TSO_RNA_plate15.CTCGAACA	LeftCortex	L6 CT CTX Glut	NP-CT-L6b Glut	Glut	3.74894	1.65717	L6 CT CTX Glut
P49_Male_240416Mouses_LeftCortex_EXP240508_TSO_RNA_plate15.CTCGACTT	LeftCortex	L2/3 IT CTX Glut	IT-ET Glut	Glut	3.34093	1.17307	L2/3 IT CTX Glut
P49_Male_240416Mouses_LeftCortex_EXP240508_TSO_RNA_plate15.CTGTACCA	LeftCortex	L6 CT CTX Glut	NP-CT-L6b Glut	Glut	1.68532	3.75272	L6 CT CTX Glut
P49_Male_240416Mouses_LeftCortex_EXP240508_TSO_RNA_plate15.CTTACAGC	LeftCortex	L6 CT CTX Glut	NP-CT-L6b Glut	Glut	1.7135	3.36101	L6 CT CTX Glut
P49_Male_240416Mouses_LeftCortex_EXP240508_TSO_RNA_plate15.CTTAGGAC	LeftCortex	L6 CT CTX Glut	NP-CT-L6b Glut	Glut	3.60604	1.5531	L6 CT CTX Glut
P49_Male_240416Mouses_LeftCortex_EXP240508_TSO_RNA_plate15.CTTCGGTT	LeftCortex	L6 CT CTX Glut	NP-CT-L6b Glut	Glut	2.54498	2.17854	L6 CT CTX Glut
P49_Male_240416Mouses_LeftCortex_EXP240508_TSO_RNA_plate15.CTTGCTAG	LeftCortex	L5 IT CTX Glut	IT-ET Glut	Glut	4.91019	0.870785	L5 IT CTX Glut
P49_Male_240416Mouses_LeftCortex_EXP240508_TSO_RNA_plate15.GAACGAAG	LeftCortex	L2/3 IT CTX Glut	IT-ET Glut	Glut	1.26395	3.42438	L4/5 IT CTX Glut
P49_Male_240416Mouses_LeftCortex_EXP240508_TSO_RNA_plate15.GAACGGTT	LeftCortex	L4/5 IT CTX Glut	IT-ET Glut	Glut	2.38199	1.80813	L4/5 IT CTX Glut
P49_Male_240416Mouses_LeftCortex_EXP240508_TSO_RNA_plate15.GAATCACC	LeftCortex	L5 ET CTX Glut	IT-ET Glut	Glut	4.89385	1.12627	L5 ET CTX Glut
P49_Male_240416Mouses_LeftCortex_EXP240508_TSO_RNA_plate15.GAATCCGT	LeftCortex	L5 IT CTX Glut	IT-ET Glut	Glut	2.0725	2.04749	L4/5 IT CTX Glut
P49_Male_240416Mouses_LeftCortex_EXP240508_TSO_RNA_plate15.GACGAACT	LeftCortex	L5 IT CTX Glut	IT-ET Glut	Glut	4.3095	1.09142	L4/5 IT CTX Glut
P49_Male_240416Mouses_LeftCortex_EXP240508_TSO_RNA_plate15.GAGAGTAC	LeftCortex	L5 IT CTX Glut	IT-ET Glut	Glut	1.38013	2.81132	L4/5 IT CTX Glut
P49_Male_240416Mouses_LeftCortex_EXP240508_TSO_RNA_plate15.GATAGCCA	LeftCortex	L5 IT CTX Glut	IT-ET Glut	Glut	1.72285	2.33604	L4/5 IT CTX Glut
P49_Male_240416Mouses_LeftCortex_EXP240508_TSO_RNA_plate15.GATCTTGC	LeftCortex	CLA-EPd-CTX Car3 Glut	IT-ET Glut	Glut	1.68056	3.70298	CLA-EPd-CTX Car3 Glut
P49_Male_240416Mouses_LeftCortex_EXP240508_TSO_RNA_plate15.GCAATTCC	LeftCortex	L6 CT CTX Glut	NP-CT-L6b Glut	Glut	5.13546	1.52691	L6 CT CTX Glut
P49_Male_240416Mouses_LeftCortex_EXP240508_TSO_RNA_plate15.GCCTTAAC	LeftCortex	L6 CT CTX Glut	NP-CT-L6b Glut	Glut	4.45666	1.47289	L6 CT CTX Glut
P49_Male_240416Mouses_LeftCortex_EXP240508_TSO_RNA_plate15.GGAAGAGA	LeftCortex	L5 IT CTX Glut	IT-ET Glut	Glut	3.25039	1.13585	L2/3 IT CTX Glut
P49_Male_240416Mouses_LeftCortex_EXP240508_TSO_RNA_plate15.GGAATGTC	LeftCortex	L5 IT CTX Glut	IT-ET Glut	Glut	3.1011	1.2713	L2/3 IT CTX Glut
P49_Male_240416Mouses_LeftCortex_EXP240508_TSO_RNA_plate15.GGACATCA	LeftCortex	L5 ET CTX Glut	IT-ET Glut	Glut	5.36748	1.62273	L5 IT CTX Glut
P49_Male_240416Mouses_LeftCortex_EXP240508_TSO_RNA_plate15.GGAGGAAT	LeftCortex	L6 IT CTX Glut	IT-ET Glut	Glut	1.43563	3.26642	L4/5 IT CTX Glut
P49_Male_240416Mouses_LeftCortex_EXP240508_TSO_RNA_plate15.GGCAAGTT	LeftCortex	L4/5 IT CTX Glut	IT-ET Glut	Glut	4.84379	1.19503	L6 IT CTX Glut
P49_Male_240416Mouses_LeftCortex_EXP240508_TSO_RNA_plate15.GGTATAGG	LeftCortex	L2/3 IT CTX Glut	IT-ET Glut	Glut	3.06927	1.22684	L2/3 IT CTX Glut
P49_Male_240416Mouses_LeftCortex_EXP240508_TSO_RNA_plate15.GGTGTACA	LeftCortex	L5 IT CTX Glut	IT-ET Glut	Glut	4.88584	0.75451	L2/3 IT CTX Glut
P49_Male_240416Mouses_LeftCortex_EXP240508_TSO_RNA_plate15.GGTTGAAC	LeftCortex	CLA-EPd-CTX Car3 Glut	IT-ET Glut	Glut	2.20386	2.68627	CLA-EPd-CTX Car3 Glut
P49_Male_240416Mouses_LeftCortex_EXP240508_TSO_RNA_plate15.GTAAGGTG	LeftCortex	L4/5 IT CTX Glut	IT-ET Glut	Glut	1.69171	2.34542	L4/5 IT CTX Glut
P49_Male_240416Mouses_LeftCortex_EXP240508_TSO_RNA_plate15.GTACACCT	LeftCortex	L4/5 IT CTX Glut	IT-ET Glut	Glut	2.58751	1.64628	L4/5 IT CTX Glut
P49_Male_240416Mouses_LeftCortex_EXP240508_TSO_RNA_plate15.GTCAGTCA	LeftCortex	L4/5 IT CTX Glut	IT-ET Glut	Glut	1.14528	3.48418	L4/5 IT CTX Glut
P49_Male_240416Mouses_LeftCortex_EXP240508_TSO_RNA_plate15.GTCATCGT	LeftCortex	L2/3 IT CTX Glut	IT-ET Glut	Glut	2.11523	1.78098	L2/3 IT CTX Glut
P49_Male_240416Mouses_LeftCortex_EXP240508_TSO_RNA_plate15.GTCCTAAG	LeftCortex	L4/5 IT CTX Glut	IT-ET Glut	Glut	2.50978	1.68245	L4/5 IT CTX Glut
P49_Male_240416Mouses_LeftCortex_EXP240508_TSO_RNA_plate15.GTCCTTGA	LeftCortex	L2/3 IT CTX Glut	IT-ET Glut	Glut	3.99713	1.06677	L2/3 IT CTX Glut
P49_Male_240416Mouses_LeftCortex_EXP240508_TSO_RNA_plate15.GTCGATTG	LeftCortex	L5 ET CTX Glut	IT-ET Glut	Glut	4.78458	1.08881	L5 ET CTX Glut
P49_Male_240416Mouses_LeftCortex_EXP240508_TSO_RNA_plate15.GTCGTTAC	LeftCortex	L4/5 IT CTX Glut	IT-ET Glut	Glut	1.37884	2.69365	L4/5 IT CTX Glut
P49_Male_240416Mouses_LeftCortex_EXP240508_TSO_RNA_plate15.TACTCCAG	LeftCortex	L6 CT CTX Glut	NP-CT-L6b Glut	Glut	1.91486	4.15315	L6 CT CTX Glut
P49_Male_240416Mouses_LeftCortex_EXP240508_TSO_RNA_plate15.TAGGAGCT	LeftCortex	L6 CT CTX Glut	NP-CT-L6b Glut	Glut	1.72702	3.71071	L6 CT CTX Glut
P49_Male_240416Mouses_LeftCortex_EXP240508_TSO_RNA_plate15.TATGGCAC	LeftCortex	L6 CT CTX Glut	NP-CT-L6b Glut	Glut	4.99805	1.38613	L6 CT CTX Glut
P49_Male_240416Mouses_LeftCortex_EXP240508_TSO_RNA_plate15.TCATCTCC	LeftCortex	L6 IT CTX Glut	IT-ET Glut	Glut	1.40269	4.36417	L5 IT CTX Glut
P49_Male_240416Mouses_LeftCortex_EXP240508_TSO_RNA_plate15.TCCATTGC	LeftCortex	L5 IT CTX Glut	IT-ET Glut	Glut	2.41519	2.26098	L5 IT CTX Glut
P49_Male_240416Mouses_LeftCortex_EXP240508_TSO_RNA_plate15.TCCTCATG	LeftCortex	L2/3 IT CTX Glut	IT-ET Glut	Glut	3.55591	1.04787	L2/3 IT CTX Glut
P49_Male_240416Mouses_LeftCortex_EXP240508_TSO_RNA_plate15.TCGGATTC	LeftCortex	CLA-EPd-CTX Car3 Glut	IT-ET Glut	Glut	1.93791	3.29065	CLA-EPd-CTX Car3 Glut
P49_Male_240416Mouses_LeftCortex_EXP240508_TSO_RNA_plate15.TCGTCTGA	LeftCortex	L6 CT CTX Glut	NP-CT-L6b Glut	Glut	4.83882	1.28094	L6 CT CTX Glut
P49_Male_240416Mouses_LeftCortex_EXP240508_TSO_RNA_plate15.TCTACGCA	LeftCortex	CLA-EPd-CTX Car3 Glut	IT-ET Glut	Glut	1.56788	3.3893	CLA-EPd-CTX Car3 Glut
P49_Male_240416Mouses_LeftCortex_EXP240508_TSO_RNA_plate15.TCTAGGAG	LeftCortex	L5 IT CTX Glut	IT-ET Glut	Glut	3.95683	1.29628	L5 IT CTX Glut
P49_Male_240416Mouses_LeftCortex_EXP240508_TSO_RNA_plate15.TGCGTAAC	LeftCortex	L5 ET CTX Glut	IT-ET Glut	Glut	1.61198	3.24798	L5 ET CTX Glut
P49_Male_240416Mouses_LeftCortex_EXP240508_TSO_RNA_plate15.TGGAAGCA	LeftCortex	L5 IT CTX Glut	IT-ET Glut	Glut	4.39887	0.987113	L2/3 IT CTX Glut
P49_Male_240416Mouses_LeftCortex_EXP240508_TSO_RNA_plate15.TGGTGAAG	LeftCortex	L4/5 IT CTX Glut	IT-ET Glut	Glut	2.14597	2.01276	L4/5 IT CTX Glut
P49_Male_240416Mouses_LeftCortex_EXP240508_TSO_RNA_plate15.TTACGTGC	LeftCortex	L2/3 IT CTX Glut	IT-ET Glut	Glut	2.11772	1.80823	L2/3 IT CTX Glut
P49_Male_240416Mouses_LeftCortex_EXP240508_TSO_RNA_plate15.TTCCAGGT	LeftCortex	L5 ET CTX Glut	IT-ET Glut	Glut	4.94536	1.01159	L5 ET CTX Glut
P49_Male_240416Mouses_LeftCortex_EXP240508_TSO_RNA_plate15.TTGCGAGA	LeftCortex	L6 CT CTX Glut	NP-CT-L6b Glut	Glut	1.78342	3.81962	L6 CT CTX Glut
P49_Male_240416Mouses_LeftCortex_EXP240508_TSO_RNA_plate16.AACCAGAG	LeftCortex	L2/3 IT CTX Glut	IT-ET Glut	Glut	1.52995	2.28508	L2/3 IT CTX Glut
P49_Male_240416Mouses_LeftCortex_EXP240508_TSO_RNA_plate16.AAGACACC	LeftCortex	L6 CT CTX Glut	NP-CT-L6b Glut	Glut	1.82808	4.02603	L6 CT CTX Glut
P49_Male_240416Mouses_LeftCortex_EXP240508_TSO_RNA_plate16.AAGACCGT	LeftCortex	L2/3 IT CTX Glut	IT-ET Glut	Glut	5.30698	0.820677	L2/3 IT RSP Glut
P49_Male_240416Mouses_LeftCortex_EXP240508_TSO_RNA_plate16.AGACCTTG	LeftCortex	L4/5 IT CTX Glut	IT-ET Glut	Glut	1.18325	3.78955	L4/5 IT CTX Glut
P49_Male_240416Mouses_LeftCortex_EXP240508_TSO_RNA_plate16.AGACGCTA	LeftCortex	L5 IT CTX Glut	IT-ET Glut	Glut	3.90416	1.21466	L4/5 IT CTX Glut
P49_Male_240416Mouses_LeftCortex_EXP240508_TSO_RNA_plate16.AGCCTATC	LeftCortex	L2/3 IT CTX Glut	IT-ET Glut	Glut	1.72726	1.95053	L2/3 IT CTX Glut
P49_Male_240416Mouses_LeftCortex_EXP240508_TSO_RNA_plate16.AGCTAAGC	LeftCortex	L5 IT CTX Glut	IT-ET Glut	Glut	3.17285	1.42331	L4/5 IT CTX Glut
P49_Male_240416Mouses_LeftCortex_EXP240508_TSO_RNA_plate16.AGCTACCA	LeftCortex	L6 CT CTX Glut	NP-CT-L6b Glut	Glut	3.55018	1.65072	L6 CT CTX Glut
P49_Male_240416Mouses_LeftCortex_EXP240508_TSO_RNA_plate16.AGGAACAC	LeftCortex	L2/3 IT CTX Glut	IT-ET Glut	Glut	1.26385	2.59651	L2/3 IT CTX Glut
P49_Male_240416Mouses_LeftCortex_EXP240508_TSO_RNA_plate16.AGGATAGC	LeftCortex	L6 CT CTX Glut	NP-CT-L6b Glut	Glut	2.96239	2.02665	L6 CT CTX Glut
P49_Male_240416Mouses_LeftCortex_EXP240508_TSO_RNA_plate16.AGTGACCT	LeftCortex	L6 CT CTX Glut	NP-CT-L6b Glut	Glut	4.65206	1.33217	L6 CT CTX Glut
P49_Male_240416Mouses_LeftCortex_EXP240508_TSO_RNA_plate16.ATAACGCC	LeftCortex	L6 IT CTX Glut	IT-ET Glut	Glut	3.18042	1.69065	L6 IT CTX Glut
P49_Male_240416Mouses_LeftCortex_EXP240508_TSO_RNA_plate16.ATCTGACC	LeftCortex	L6 CT CTX Glut	NP-CT-L6b Glut	Glut	5.08776	1.42502	L6 CT CTX Glut
P49_Male_240416Mouses_LeftCortex_EXP240508_TSO_RNA_plate16.CAACACAG	LeftCortex	L4/5 IT CTX Glut	IT-ET Glut	Glut	2.5117	1.7385	L4/5 IT CTX Glut
P49_Male_240416Mouses_LeftCortex_EXP240508_TSO_RNA_plate16.CAACTCCA	LeftCortex	CLA-EPd-CTX Car3 Glut	IT-ET Glut	Glut	1.2464	3.44149	CLA-EPd-CTX Car3 Glut
P49_Male_240416Mouses_LeftCortex_EXP240508_TSO_RNA_plate16.CAAGGTAC	LeftCortex	L6 CT CTX Glut	NP-CT-L6b Glut	Glut	1.80356	4.00663	L6 CT CTX Glut
P49_Male_240416Mouses_LeftCortex_EXP240508_TSO_RNA_plate16.CAATAGCC	LeftCortex	L6 CT CTX Glut	NP-CT-L6b Glut	Glut	1.92925	3.20132	L6 CT CTX Glut
P49_Male_240416Mouses_LeftCortex_EXP240508_TSO_RNA_plate16.CAATGCGA	LeftCortex	L6 CT CTX Glut	NP-CT-L6b Glut	Glut	1.59324	3.48919	L6 CT CTX Glut
P49_Male_240416Mouses_LeftCortex_EXP240508_TSO_RNA_plate16.CACAGACT	LeftCortex	L4/5 IT CTX Glut	IT-ET Glut	Glut	1.37124	3.04896	L4/5 IT CTX Glut
P49_Male_240416Mouses_LeftCortex_EXP240508_TSO_RNA_plate16.CACGCAAT	LeftCortex	L2/3 IT CTX Glut	IT-ET Glut	Glut	1.23602	2.68757	L2/3 IT CTX Glut
P49_Male_240416Mouses_LeftCortex_EXP240508_TSO_RNA_plate16.CAGGTTCA	LeftCortex	L4/5 IT CTX Glut	IT-ET Glut	Glut	2.12231	2.04209	L4/5 IT CTX Glut
P49_Male_240416Mouses_LeftCortex_EXP240508_TSO_RNA_plate16.CAGTGCTT	LeftCortex	L6 CT CTX Glut	NP-CT-L6b Glut	Glut	4.88345	1.2711	L6 CT CTX Glut
P49_Male_240416Mouses_LeftCortex_EXP240508_TSO_RNA_plate16.CATGAGCA	LeftCortex	L5 IT CTX Glut	IT-ET Glut	Glut	1.1804	3.76481	L4/5 IT CTX Glut
P49_Male_240416Mouses_LeftCortex_EXP240508_TSO_RNA_plate16.CCAAGGTT	LeftCortex	L6 CT CTX Glut	NP-CT-L6b Glut	Glut	1.9385	2.87089	L6 CT CTX Glut
P49_Male_240416Mouses_LeftCortex_EXP240508_TSO_RNA_plate16.CCGCTTAA	LeftCortex	CHOR NN	Astro-Epen	Glut	2.86406	1.56754	L4/5 IT CTX Glut
P49_Male_240416Mouses_LeftCortex_EXP240508_TSO_RNA_plate16.CCTTCCAT	LeftCortex	L4/5 IT CTX Glut	IT-ET Glut	Glut	2.493	1.84914	L2/3 IT CTX Glut
P49_Male_240416Mouses_LeftCortex_EXP240508_TSO_RNA_plate16.CGAATACG	LeftCortex	L5 IT CTX Glut	IT-ET Glut	Glut	2.55806	1.89607	L5 IT CTX Glut
P49_Male_240416Mouses_LeftCortex_EXP240508_TSO_RNA_plate16.CGAATTGC	LeftCortex	CLA-EPd-CTX Car3 Glut	IT-ET Glut	Glut	2.15919	2.55722	CLA-EPd-CTX Car3 Glut
P49_Male_240416Mouses_LeftCortex_EXP240508_TSO_RNA_plate16.CGAGAGAA	LeftCortex	L5 IT CTX Glut	IT-ET Glut	Glut	4.8673	0.823209	L4/5 IT CTX Glut
P49_Male_240416Mouses_LeftCortex_EXP240508_TSO_RNA_plate16.CGCAACTA	LeftCortex	L5 IT CTX Glut	IT-ET Glut	Glut	4.0813	1.12031	L4/5 IT CTX Glut
P49_Male_240416Mouses_LeftCortex_EXP240508_TSO_RNA_plate16.CGGCATTA	LeftCortex	L5 ET CTX Glut	IT-ET Glut	Glut	5.18606	1.05092	L5 ET CTX Glut
P49_Male_240416Mouses_LeftCortex_EXP240508_TSO_RNA_plate16.CGTATCTC	LeftCortex	L2/3 IT CTX Glut	IT-ET Glut	Glut	5.56295	1.46898	L5 IT CTX Glut
P49_Male_240416Mouses_LeftCortex_EXP240508_TSO_RNA_plate16.CTCAGAAG	LeftCortex	L6 CT CTX Glut	NP-CT-L6b Glut	Glut	4.04695	1.44664	L6 CT CTX Glut
P49_Male_240416Mouses_LeftCortex_EXP240508_TSO_RNA_plate16.CTCGAACA	LeftCortex	L5 IT CTX Glut	IT-ET Glut	Glut	2.31717	1.86672	L4/5 IT CTX Glut
P49_Male_240416Mouses_LeftCortex_EXP240508_TSO_RNA_plate16.CTCGACTT	LeftCortex	L2/3 IT CTX Glut	IT-ET Glut	Glut	1.09574	2.71795	L2/3 IT CTX Glut
P49_Male_240416Mouses_LeftCortex_EXP240508_TSO_RNA_plate16.CTGTACCA	LeftCortex	L5 ET CTX Glut	IT-ET Glut	Glut	3.65946	1.4336	L5 ET CTX Glut
P49_Male_240416Mouses_LeftCortex_EXP240508_TSO_RNA_plate16.CTTACAGC	LeftCortex	L5 IT CTX Glut	IT-ET Glut	Glut	4.11879	1.38377	L6 IT CTX Glut
P49_Male_240416Mouses_LeftCortex_EXP240508_TSO_RNA_plate16.CTTAGGAC	LeftCortex	L6 CT CTX Glut	NP-CT-L6b Glut	Glut	5.11587	1.44601	L6 CT CTX Glut
P49_Male_240416Mouses_LeftCortex_EXP240508_TSO_RNA_plate16.CTTCACTG	LeftCortex	L5 IT CTX Glut	IT-ET Glut	Glut	4.49136	1.03233	L4/5 IT CTX Glut
P49_Male_240416Mouses_LeftCortex_EXP240508_TSO_RNA_plate16.CTTCGGTT	LeftCortex	L2/3 IT CTX Glut	IT-ET Glut	Glut	2.98931	1.38064	L4/5 IT CTX Glut
P49_Male_240416Mouses_LeftCortex_EXP240508_TSO_RNA_plate16.GAACGAAG	LeftCortex	L6 CT CTX Glut	NP-CT-L6b Glut	Glut	3.55743	1.68516	L6 CT CTX Glut
P49_Male_240416Mouses_LeftCortex_EXP240508_TSO_RNA_plate16.GAACGGTT	LeftCortex	L5 IT CTX Glut	IT-ET Glut	Glut	3.14389	1.28441	L6 IT CTX Glut
P49_Male_240416Mouses_LeftCortex_EXP240508_TSO_RNA_plate16.GAATCACC	LeftCortex	L6 CT CTX Glut	NP-CT-L6b Glut	Glut	4.83882	1.28094	L6 CT CTX Glut
P49_Male_240416Mouses_LeftCortex_EXP240508_TSO_RNA_plate16.GACGAACT	LeftCortex	L6 CT CTX Glut	NP-CT-L6b Glut	Glut	2.93117	1.91019	L6 CT CTX Glut
P49_Male_240416Mouses_LeftCortex_EXP240508_TSO_RNA_plate16.GAGAGTAC	LeftCortex	L2/3 IT CTX Glut	IT-ET Glut	Glut	3.6438	1.01691	L2/3 IT CTX Glut
P49_Male_240416Mouses_LeftCortex_EXP240508_TSO_RNA_plate16.GATAGCCA	LeftCortex	L6 CT CTX Glut	NP-CT-L6b Glut	Glut	4.83882	1.28094	L6 CT CTX Glut
P49_Male_240416Mouses_LeftCortex_EXP240508_TSO_RNA_plate16.GATCTTGC	LeftCortex	L6 CT CTX Glut	NP-CT-L6b Glut	Glut	1.82837	3.80068	L6 CT CTX Glut
P49_Male_240416Mouses_LeftCortex_EXP240508_TSO_RNA_plate16.GCAATTCC	LeftCortex	L5 IT CTX Glut	IT-ET Glut	Glut	2.09717	2.26062	L5 IT CTX Glut
P49_Male_240416Mouses_LeftCortex_EXP240508_TSO_RNA_plate16.GCCTTAAC	LeftCortex	L6 CT CTX Glut	NP-CT-L6b Glut	Glut	4.83882	1.28094	L6 CT CTX Glut
P49_Male_240416Mouses_LeftCortex_EXP240508_TSO_RNA_plate16.GGAAGAGA	LeftCortex	L5 IT CTX Glut	IT-ET Glut	Glut	4.20199	1.03924	L2/3 IT CTX Glut
P49_Male_240416Mouses_LeftCortex_EXP240508_TSO_RNA_plate16.GGAATGTC	LeftCortex	L2/3 IT CTX Glut	IT-ET Glut	Glut	4.26605	1.43291	L5 NP CTX Glut
P49_Male_240416Mouses_LeftCortex_EXP240508_TSO_RNA_plate16.GGACATCA	LeftCortex	L5 IT CTX Glut	IT-ET Glut	Glut	1.09925	3.17195	L4/5 IT CTX Glut
P49_Male_240416Mouses_LeftCortex_EXP240508_TSO_RNA_plate16.GGAGGAAT	LeftCortex	L4/5 IT CTX Glut	IT-ET Glut	Glut	4.61504	0.905902	L4/5 IT CTX Glut
P49_Male_240416Mouses_LeftCortex_EXP240508_TSO_RNA_plate16.GGCAAGTT	LeftCortex	L2/3 IT CTX Glut	IT-ET Glut	Glut	2.80754	1.4592	L2/3 IT CTX Glut
P49_Male_240416Mouses_LeftCortex_EXP240508_TSO_RNA_plate16.GGTGTACA	LeftCortex	L4/5 IT CTX Glut	IT-ET Glut	Glut	3.43495	1.25537	L4/5 IT CTX Glut
P49_Male_240416Mouses_LeftCortex_EXP240508_TSO_RNA_plate16.GGTTGAAC	LeftCortex	L6 IT CTX Glut	IT-ET Glut	Glut	4.48097	1.40459	L6 IT CTX Glut
P49_Male_240416Mouses_LeftCortex_EXP240508_TSO_RNA_plate16.GTAACCGA	LeftCortex	L4/5 IT CTX Glut	IT-ET Glut	Glut	1.21748	3.84468	L4/5 IT CTX Glut
P49_Male_240416Mouses_LeftCortex_EXP240508_TSO_RNA_plate16.GTAAGGTG	LeftCortex	L2/3 IT CTX Glut	IT-ET Glut	Glut	5.25567	0.751556	L5 IT CTX Glut
P49_Male_240416Mouses_LeftCortex_EXP240508_TSO_RNA_plate16.GTCATCGT	LeftCortex	L2/3 IT CTX Glut	IT-ET Glut	Glut	2.6624	1.70783	L4/5 IT CTX Glut
P49_Male_240416Mouses_LeftCortex_EXP240508_TSO_RNA_plate16.GTCCTAAG	LeftCortex	L4/5 IT CTX Glut	IT-ET Glut	Glut	3.30007	1.3125	L4/5 IT CTX Glut
P49_Male_240416Mouses_LeftCortex_EXP240508_TSO_RNA_plate16.GTCCTTGA	LeftCortex	L6 CT CTX Glut	NP-CT-L6b Glut	Glut	1.70076	3.93515	L6 CT CTX Glut
P49_Male_240416Mouses_LeftCortex_EXP240508_TSO_RNA_plate16.GTCGATTG	LeftCortex	L5 IT CTX Glut	IT-ET Glut	Glut	3.43833	1.56306	L5 IT CTX Glut
P49_Male_240416Mouses_LeftCortex_EXP240508_TSO_RNA_plate16.GTCGTTAC	LeftCortex	L2/3 IT CTX Glut	IT-ET Glut	Glut	3.33419	1.15512	L2/3 IT CTX Glut
P49_Male_240416Mouses_LeftCortex_EXP240508_TSO_RNA_plate16.TACCTGCA	LeftCortex	L6 CT CTX Glut	NP-CT-L6b Glut	Glut	1.83305	4.37096	L6 CT CTX Glut
P49_Male_240416Mouses_LeftCortex_EXP240508_TSO_RNA_plate16.TACGGTCT	LeftCortex	L6 CT CTX Glut	NP-CT-L6b Glut	Glut	4.56952	1.45981	L6 CT CTX Glut
P49_Male_240416Mouses_LeftCortex_EXP240508_TSO_RNA_plate16.TACTCCAG	LeftCortex	L5 IT CTX Glut	IT-ET Glut	Glut	1.81828	3.65082	L6 IT CTX Glut
P49_Male_240416Mouses_LeftCortex_EXP240508_TSO_RNA_plate16.TAGGAGCT	LeftCortex	L4/5 IT CTX Glut	IT-ET Glut	Glut	1.17859	3.05145	L4/5 IT CTX Glut
P49_Male_240416Mouses_LeftCortex_EXP240508_TSO_RNA_plate16.TATGGCAC	LeftCortex	L6 CT CTX Glut	NP-CT-L6b Glut	Glut	2.53611	2.21389	L6 CT CTX Glut
P49_Male_240416Mouses_LeftCortex_EXP240508_TSO_RNA_plate16.TCATCTCC	LeftCortex	L6 CT CTX Glut	NP-CT-L6b Glut	Glut	4.462	1.51217	L6 CT CTX Glut
P49_Male_240416Mouses_LeftCortex_EXP240508_TSO_RNA_plate16.TCCACGTT	LeftCortex	L5 ET CTX Glut	IT-ET Glut	Glut	1.5462	4.16951	L5 ET CTX Glut
P49_Male_240416Mouses_LeftCortex_EXP240508_TSO_RNA_plate16.TCCATTGC	LeftCortex	L2/3 IT RSP Glut	IT-ET Glut	Glut	5.45487	1.17667	L2/3 IT RSP Glut
P49_Male_240416Mouses_LeftCortex_EXP240508_TSO_RNA_plate16.TCCTCATG	LeftCortex	L2/3 IT CTX Glut	IT-ET Glut	Glut	1.08299	2.72694	L2/3 IT CTX Glut
P49_Male_240416Mouses_LeftCortex_EXP240508_TSO_RNA_plate16.TCGGATTC	LeftCortex	L2/3 IT CTX Glut	IT-ET Glut	Glut	3.1011	1.2713	L2/3 IT CTX Glut
P49_Male_240416Mouses_LeftCortex_EXP240508_TSO_RNA_plate16.TCGTCTGA	LeftCortex	L6 CT CTX Glut	NP-CT-L6b Glut	Glut	3.415	1.67049	L6 CT CTX Glut
P49_Male_240416Mouses_LeftCortex_EXP240508_TSO_RNA_plate16.TCTACGCA	LeftCortex	L2/3 IT CTX Glut	IT-ET Glut	Glut	4.84379	1.19503	L6 IT CTX Glut
P49_Male_240416Mouses_LeftCortex_EXP240508_TSO_RNA_plate16.TCTAGGAG	LeftCortex	L2/3 IT CTX Glut	IT-ET Glut	Glut	5.55841	1.26179	L2/3 IT CTX Glut
P49_Male_240416Mouses_LeftCortex_EXP240508_TSO_RNA_plate16.TGCGTAAC	LeftCortex	L2/3 IT CTX Glut	IT-ET Glut	Glut	1.72726	1.95053	L2/3 IT CTX Glut
P49_Male_240416Mouses_LeftCortex_EXP240508_TSO_RNA_plate16.TGGAAGCA	LeftCortex	L5 IT CTX Glut	IT-ET Glut	Glut	1.66952	3.12119	L6 IT CTX Glut
P49_Male_240416Mouses_LeftCortex_EXP240508_TSO_RNA_plate16.TGGTGAAG	LeftCortex	L2/3 IT CTX Glut	IT-ET Glut	Glut	2.79005	1.3588	L2/3 IT CTX Glut
P49_Male_240416Mouses_LeftCortex_EXP240508_TSO_RNA_plate16.TTACCGAC	LeftCortex	L2/3 IT CTX Glut	IT-ET Glut	Glut	1.46691	2.23338	L2/3 IT CTX Glut
P49_Male_240416Mouses_LeftCortex_EXP240508_TSO_RNA_plate16.TTACGTGC	LeftCortex	L4/5 IT CTX Glut	IT-ET Glut	Glut	1.17025	3.61364	L4/5 IT CTX Glut
P49_Male_240416Mouses_LeftCortex_EXP240508_TSO_RNA_plate16.TTCCAGGT	LeftCortex	L2/3 IT CTX Glut	IT-ET Glut	Glut	4.28854	0.988767	L4/5 IT CTX Glut
P49_Male_240416Mouses_LeftCortex_EXP240509_TSO_RNA_plate17.AACCAGAG	LeftCortex	L2/3 IT CTX Glut	IT-ET Glut	Glut	4.85526	0.833586	L4/5 IT CTX Glut
P49_Male_240416Mouses_LeftCortex_EXP240509_TSO_RNA_plate17.AAGACACC	LeftCortex	L2/3 IT CTX Glut	IT-ET Glut	Glut	1.74248	2.07681	L2/3 IT CTX Glut
P49_Male_240416Mouses_LeftCortex_EXP240509_TSO_RNA_plate17.AAGACCGT	LeftCortex	L6 CT CTX Glut	NP-CT-L6b Glut	Glut	3.24879	1.82357	L6 CT CTX Glut
P49_Male_240416Mouses_LeftCortex_EXP240509_TSO_RNA_plate17.AGACCTTG	LeftCortex	L2/3 IT CTX Glut	IT-ET Glut	Glut	2.35736	1.68279	L2/3 IT CTX Glut
P49_Male_240416Mouses_LeftCortex_EXP240509_TSO_RNA_plate17.AGACGCTA	LeftCortex	L2/3 IT CTX Glut	IT-ET Glut	Glut	1.1804	3.76481	L4/5 IT CTX Glut
P49_Male_240416Mouses_LeftCortex_EXP240509_TSO_RNA_plate17.AGCCTATC	LeftCortex	L5 IT CTX Glut	IT-ET Glut	Glut	3.48054	1.22888	L4/5 IT CTX Glut
P49_Male_240416Mouses_LeftCortex_EXP240509_TSO_RNA_plate17.AGCTAAGC	LeftCortex	L5 IT CTX Glut	IT-ET Glut	Glut	2.19199	2.24839	L5 IT CTX Glut
P49_Male_240416Mouses_LeftCortex_EXP240509_TSO_RNA_plate17.AGCTACCA	LeftCortex	CLA-EPd-CTX Car3 Glut	IT-ET Glut	Glut	1.503	2.7692	CLA-EPd-CTX Car3 Glut
P49_Male_240416Mouses_LeftCortex_EXP240509_TSO_RNA_plate17.AGGAACAC	LeftCortex	L5 IT CTX Glut	IT-ET Glut	Glut	1.40341	3.95013	L5 IT CTX Glut
P49_Male_240416Mouses_LeftCortex_EXP240509_TSO_RNA_plate17.AGGATAGC	LeftCortex	L4/5 IT CTX Glut	IT-ET Glut	Glut	2.56882	1.63319	L4/5 IT CTX Glut
P49_Male_240416Mouses_LeftCortex_EXP240509_TSO_RNA_plate17.AGTGACCT	LeftCortex	L5 IT CTX Glut	IT-ET Glut	Glut	4.44254	1.03395	L4/5 IT CTX Glut
P49_Male_240416Mouses_LeftCortex_EXP240509_TSO_RNA_plate17.ATAACGCC	LeftCortex	L2/3 IT CTX Glut	IT-ET Glut	Glut	3.70391	1.03984	L2/3 IT CTX Glut
P49_Male_240416Mouses_LeftCortex_EXP240509_TSO_RNA_plate17.ATCTGACC	LeftCortex	L6 CT CTX Glut	NP-CT-L6b Glut	Glut	1.86921	3.35581	L6 CT CTX Glut
P49_Male_240416Mouses_LeftCortex_EXP240509_TSO_RNA_plate17.CAACACAG	LeftCortex	L4/5 IT CTX Glut	IT-ET Glut	Glut	2.65093	1.71615	L2/3 IT CTX Glut
P49_Male_240416Mouses_LeftCortex_EXP240509_TSO_RNA_plate17.CAACTCCA	LeftCortex	L2/3 IT CTX Glut	IT-ET Glut	Glut	5.09505	0.761815	L2/3 IT RSP Glut
P49_Male_240416Mouses_LeftCortex_EXP240509_TSO_RNA_plate17.CAAGGTAC	LeftCortex	L6 IT CTX Glut	IT-ET Glut	Glut	1.2297	3.92568	CLA-EPd-CTX Car3 Glut
P49_Male_240416Mouses_LeftCortex_EXP240509_TSO_RNA_plate17.CAATAGCC	LeftCortex	L2/3 IT CTX Glut	IT-ET Glut	Glut	2.68509	1.52045	L2/3 IT CTX Glut
P49_Male_240416Mouses_LeftCortex_EXP240509_TSO_RNA_plate17.CACAGACT	LeftCortex	L6 CT CTX Glut	NP-CT-L6b Glut	Glut	2.54498	2.17854	L6 CT CTX Glut
P49_Male_240416Mouses_LeftCortex_EXP240509_TSO_RNA_plate17.CACGCAAT	LeftCortex	L4/5 IT CTX Glut	IT-ET Glut	Glut	3.44723	1.27848	L4/5 IT CTX Glut
P49_Male_240416Mouses_LeftCortex_EXP240509_TSO_RNA_plate17.CAGTGCTT	LeftCortex	L4/5 IT CTX Glut	IT-ET Glut	Glut	1.2385	3.77703	L4/5 IT CTX Glut
P49_Male_240416Mouses_LeftCortex_EXP240509_TSO_RNA_plate17.CATGAGCA	LeftCortex	L2/3 IT CTX Glut	IT-ET Glut	Glut	1.27111	2.49343	L2/3 IT CTX Glut
P49_Male_240416Mouses_LeftCortex_EXP240509_TSO_RNA_plate17.CCAAGGTT	LeftCortex	L6 CT CTX Glut	NP-CT-L6b Glut	Glut	4.97611	1.34436	L6 CT CTX Glut
P49_Male_240416Mouses_LeftCortex_EXP240509_TSO_RNA_plate17.CCGCTTAA	LeftCortex	L2/3 IT CTX Glut	IT-ET Glut	Glut	5.55841	1.26179	L2/3 IT CTX Glut
P49_Male_240416Mouses_LeftCortex_EXP240509_TSO_RNA_plate17.CCTTCCAT	LeftCortex	L5 IT CTX Glut	IT-ET Glut	Glut	5.21847	0.936461	L5 IT CTX Glut
P49_Male_240416Mouses_LeftCortex_EXP240509_TSO_RNA_plate17.CGAATACG	LeftCortex	L6 CT CTX Glut	NP-CT-L6b Glut	Glut	1.79969	4.11903	L6 CT CTX Glut
P49_Male_240416Mouses_LeftCortex_EXP240509_TSO_RNA_plate17.CGAATTGC	LeftCortex	L5 IT CTX Glut	IT-ET Glut	Glut	2.20685	2.00714	L4/5 IT CTX Glut
P49_Male_240416Mouses_LeftCortex_EXP240509_TSO_RNA_plate17.CGAGAGAA	LeftCortex	L2/3 IT CTX Glut	IT-ET Glut	Glut	2.7925	1.29161	L2/3 IT CTX Glut
P49_Male_240416Mouses_LeftCortex_EXP240509_TSO_RNA_plate17.CGCAACTA	LeftCortex	L2/3 IT CTX Glut	IT-ET Glut	Glut	1.67213	2.2859	L2/3 IT CTX Glut
P49_Male_240416Mouses_LeftCortex_EXP240509_TSO_RNA_plate17.CGGCATTA	LeftCortex	L2/3 IT CTX Glut	IT-ET Glut	Glut	5.28274	0.765098	L2/3 IT RSP Glut
P49_Male_240416Mouses_LeftCortex_EXP240509_TSO_RNA_plate17.CGTATCTC	LeftCortex	L6 IT CTX Glut	IT-ET Glut	Glut	4.18148	1.50772	L6 IT CTX Glut
P49_Male_240416Mouses_LeftCortex_EXP240509_TSO_RNA_plate17.CTCAGAAG	LeftCortex	L5 IT CTX Glut	IT-ET Glut	Glut	5.13697	0.904387	L5 IT CTX Glut
P49_Male_240416Mouses_LeftCortex_EXP240509_TSO_RNA_plate17.CTCGAACA	LeftCortex	L5 IT CTX Glut	IT-ET Glut	Glut	1.29958	3.82061	L5 IT CTX Glut
P49_Male_240416Mouses_LeftCortex_EXP240509_TSO_RNA_plate17.CTCGACTT	LeftCortex	L4/5 IT CTX Glut	IT-ET Glut	Glut	1.14528	3.48418	L4/5 IT CTX Glut
P49_Male_240416Mouses_LeftCortex_EXP240509_TSO_RNA_plate17.CTGTACCA	LeftCortex	L2/3 IT CTX Glut	IT-ET Glut	Glut	0.989845	3.16268	L2/3 IT CTX Glut
P49_Male_240416Mouses_LeftCortex_EXP240509_TSO_RNA_plate17.CTTACAGC	LeftCortex	L6 CT CTX Glut	NP-CT-L6b Glut	Glut	2.72071	2.07296	L6 CT CTX Glut
P49_Male_240416Mouses_LeftCortex_EXP240509_TSO_RNA_plate17.CTTAGGAC	LeftCortex	L4/5 IT CTX Glut	IT-ET Glut	Glut	2.3907	1.81013	L4/5 IT CTX Glut
P49_Male_240416Mouses_LeftCortex_EXP240509_TSO_RNA_plate17.CTTCACTG	LeftCortex	L4/5 IT CTX Glut	IT-ET Glut	Glut	2.60032	1.67863	L4/5 IT CTX Glut
P49_Male_240416Mouses_LeftCortex_EXP240509_TSO_RNA_plate17.CTTCGGTT	LeftCortex	L5 IT CTX Glut	IT-ET Glut	Glut	5.50431	1.80675	L5 IT CTX Glut
P49_Male_240416Mouses_LeftCortex_EXP240509_TSO_RNA_plate17.CTTGCTAG	LeftCortex	L4/5 IT CTX Glut	IT-ET Glut	Glut	1.51381	2.67847	L4/5 IT CTX Glut
P49_Male_240416Mouses_LeftCortex_EXP240509_TSO_RNA_plate17.GAACGAAG	LeftCortex	L2/3 IT CTX Glut	IT-ET Glut	Glut	1.8034	2.07795	L2/3 IT CTX Glut
P49_Male_240416Mouses_LeftCortex_EXP240509_TSO_RNA_plate17.GAACGGTT	LeftCortex	L6 CT CTX Glut	NP-CT-L6b Glut	Glut	2.52221	2.17464	L6 CT CTX Glut
P49_Male_240416Mouses_LeftCortex_EXP240509_TSO_RNA_plate17.GAATCACC	LeftCortex	L5 ET CTX Glut	IT-ET Glut	Glut	2.46271	2.03096	L5 ET CTX Glut
P49_Male_240416Mouses_LeftCortex_EXP240509_TSO_RNA_plate17.GAATCCGT	LeftCortex	L5 IT CTX Glut	IT-ET Glut	Glut	2.82219	1.88567	L5 IT CTX Glut
P49_Male_240416Mouses_LeftCortex_EXP240509_TSO_RNA_plate17.GACGAACT	LeftCortex	L2/3 IT CTX Glut	IT-ET Glut	Glut	2.04363	1.82778	L2/3 IT CTX Glut
P49_Male_240416Mouses_LeftCortex_EXP240509_TSO_RNA_plate17.GAGAGTAC	LeftCortex	L4/5 IT CTX Glut	IT-ET Glut	Glut	2.2051	2.02284	L4/5 IT CTX Glut
P49_Male_240416Mouses_LeftCortex_EXP240509_TSO_RNA_plate17.GATAGCCA	LeftCortex	L2/3 IT CTX Glut	IT-ET Glut	Glut	2.11772	1.80823	L2/3 IT CTX Glut
P49_Male_240416Mouses_LeftCortex_EXP240509_TSO_RNA_plate17.GATCTTGC	LeftCortex	L6 IT CTX Glut	IT-ET Glut	Glut	3.83811	1.55059	L6 IT CTX Glut
P49_Male_240416Mouses_LeftCortex_EXP240509_TSO_RNA_plate17.GCAATTCC	LeftCortex	L5 IT CTX Glut	IT-ET Glut	Glut	4.90068	0.944885	L5 IT CTX Glut
P49_Male_240416Mouses_LeftCortex_EXP240509_TSO_RNA_plate17.GCCTTAAC	LeftCortex	L4 RSP-ACA Glut	IT-ET Glut	Glut	5.4172	1.15485	L4 RSP-ACA Glut
P49_Male_240416Mouses_LeftCortex_EXP240509_TSO_RNA_plate17.GGAATGTC	LeftCortex	L5 ET CTX Glut	IT-ET Glut	Glut	4.84379	1.19503	L6 IT CTX Glut
P49_Male_240416Mouses_LeftCortex_EXP240509_TSO_RNA_plate17.GGACATCA	LeftCortex	L6 IT CTX Glut	IT-ET Glut	Glut	1.73449	3.87787	L4/5 IT CTX Glut
P49_Male_240416Mouses_LeftCortex_EXP240509_TSO_RNA_plate17.GGAGGAAT	LeftCortex	L6 IT CTX Glut	IT-ET Glut	Glut	1.91488	2.78369	L6 IT CTX Glut
P49_Male_240416Mouses_LeftCortex_EXP240509_TSO_RNA_plate17.GGCAAGTT	LeftCortex	L6 CT CTX Glut	NP-CT-L6b Glut	Glut	4.97037	1.1778	L6 CT CTX Glut
P49_Male_240416Mouses_LeftCortex_EXP240509_TSO_RNA_plate17.GGTATAGG	LeftCortex	L5 IT CTX Glut	IT-ET Glut	Glut	1.31074	4.09105	L4/5 IT CTX Glut
P49_Male_240416Mouses_LeftCortex_EXP240509_TSO_RNA_plate17.GGTGTACA	LeftCortex	L6 CT CTX Glut	NP-CT-L6b Glut	Glut	4.96231	1.39288	L6 CT CTX Glut
P49_Male_240416Mouses_LeftCortex_EXP240509_TSO_RNA_plate17.GGTTGAAC	LeftCortex	L5 IT CTX Glut	IT-ET Glut	Glut	3.14389	1.28441	L6 IT CTX Glut
P49_Male_240416Mouses_LeftCortex_EXP240509_TSO_RNA_plate17.GTAACCGA	LeftCortex	IT AON-TT-DP Glut	IT-ET Glut	Glut	1.94236	1.74845	L2/3 IT CTX Glut
P49_Male_240416Mouses_LeftCortex_EXP240509_TSO_RNA_plate17.GTAAGGTG	LeftCortex	L6 CT CTX Glut	NP-CT-L6b Glut	Glut	1.79969	4.11903	L6 CT CTX Glut
P49_Male_240416Mouses_LeftCortex_EXP240509_TSO_RNA_plate17.GTACACCT	LeftCortex	L4/5 IT CTX Glut	IT-ET Glut	Glut	1.92264	2.22726	L4/5 IT CTX Glut
P49_Male_240416Mouses_LeftCortex_EXP240509_TSO_RNA_plate17.GTCAGTCA	LeftCortex	L4/5 IT CTX Glut	IT-ET Glut	Glut	2.47033	1.77359	L4/5 IT CTX Glut
P49_Male_240416Mouses_LeftCortex_EXP240509_TSO_RNA_plate17.GTCATCGT	LeftCortex	L5 ET CTX Glut	IT-ET Glut	Glut	1.43268	3.88653	L5 ET CTX Glut
P49_Male_240416Mouses_LeftCortex_EXP240509_TSO_RNA_plate17.GTCCTAAG	LeftCortex	L5 IT CTX Glut	IT-ET Glut	Glut	2.99098	1.4312	L5 IT CTX Glut
P49_Male_240416Mouses_LeftCortex_EXP240509_TSO_RNA_plate17.GTCCTTGA	LeftCortex	L6 CT CTX Glut	NP-CT-L6b Glut	Glut	5.14699	1.57933	L6 CT CTX Glut
P49_Male_240416Mouses_LeftCortex_EXP240509_TSO_RNA_plate17.GTCGATTG	LeftCortex	L2/3 IT CTX Glut	IT-ET Glut	Glut	5.81968	1.69851	L5 IT CTX Glut
P49_Male_240416Mouses_LeftCortex_EXP240509_TSO_RNA_plate17.GTCGTTAC	LeftCortex	L4/5 IT CTX Glut	IT-ET Glut	Glut	1.36601	2.63056	L4/5 IT CTX Glut
P49_Male_240416Mouses_LeftCortex_EXP240509_TSO_RNA_plate17.TACCTGCA	LeftCortex	L5 ET CTX Glut	IT-ET Glut	Glut	5.19658	1.36182	L5 ET CTX Glut
P49_Male_240416Mouses_LeftCortex_EXP240509_TSO_RNA_plate17.TACGGTCT	LeftCortex	L2/3 IT CTX Glut	IT-ET Glut	Glut	2.5391	1.41934	L2/3 IT CTX Glut
P49_Male_240416Mouses_LeftCortex_EXP240509_TSO_RNA_plate17.TACTCCAG	LeftCortex	L6 CT CTX Glut	NP-CT-L6b Glut	Glut	5.1907	1.66302	L6 CT CTX Glut
P49_Male_240416Mouses_LeftCortex_EXP240509_TSO_RNA_plate17.TAGGAGCT	LeftCortex	L2/3 IT CTX Glut	IT-ET Glut	Glut	3.83108	1.13676	L2/3 IT CTX Glut
P49_Male_240416Mouses_LeftCortex_EXP240509_TSO_RNA_plate17.TATGGCAC	LeftCortex	L4/5 IT CTX Glut	IT-ET Glut	Glut	5.07359	1.10299	L5 ET CTX Glut
P49_Male_240416Mouses_LeftCortex_EXP240509_TSO_RNA_plate17.TCATCTCC	LeftCortex	L2/3 IT CTX Glut	IT-ET Glut	Glut	1.72692	2.0243	L2/3 IT CTX Glut
P49_Male_240416Mouses_LeftCortex_EXP240509_TSO_RNA_plate17.TCCACGTT	LeftCortex	L6 CT CTX Glut	NP-CT-L6b Glut	Glut	1.79172	3.56183	L6 CT CTX Glut
P49_Male_240416Mouses_LeftCortex_EXP240509_TSO_RNA_plate17.TCCATTGC	LeftCortex	L2/3 IT CTX Glut	IT-ET Glut	Glut	1.13828	4.35117	DG Glut
P49_Male_240416Mouses_LeftCortex_EXP240509_TSO_RNA_plate17.TCCTCATG	LeftCortex	L6 CT CTX Glut	NP-CT-L6b Glut	Glut	1.80797	4.17379	L6 CT CTX Glut
P49_Male_240416Mouses_LeftCortex_EXP240509_TSO_RNA_plate17.TCGGATTC	LeftCortex	L2/3 IT CTX Glut	IT-ET Glut	Glut	1.32178	2.65552	L2/3 IT CTX Glut
P49_Male_240416Mouses_LeftCortex_EXP240509_TSO_RNA_plate17.TCGTCTGA	LeftCortex	L5 IT CTX Glut	IT-ET Glut	Glut	3.82943	1.16821	L4/5 IT CTX Glut
P49_Male_240416Mouses_LeftCortex_EXP240509_TSO_RNA_plate17.TCTACGCA	LeftCortex	L2/3 IT CTX Glut	IT-ET Glut	Glut	3.91184	1.03222	L2/3 IT CTX Glut
P49_Male_240416Mouses_LeftCortex_EXP240509_TSO_RNA_plate17.TCTAGGAG	LeftCortex	L4/5 IT CTX Glut	IT-ET Glut	Glut	2.58751	1.64628	L4/5 IT CTX Glut
P49_Male_240416Mouses_LeftCortex_EXP240509_TSO_RNA_plate17.TGCGTAAC	LeftCortex	L4/5 IT CTX Glut	IT-ET Glut	Glut	1.33227	2.76275	L4/5 IT CTX Glut
P49_Male_240416Mouses_LeftCortex_EXP240509_TSO_RNA_plate17.TGGAAGCA	LeftCortex	L5 ET CTX Glut	IT-ET Glut	Glut	1.93766	2.56857	L5 ET CTX Glut
P49_Male_240416Mouses_LeftCortex_EXP240509_TSO_RNA_plate17.TTACCGAC	LeftCortex	L5 IT CTX Glut	IT-ET Glut	Glut	1.55589	4.33544	L5 IT CTX Glut
P49_Male_240416Mouses_LeftCortex_EXP240509_TSO_RNA_plate17.TTCCAGGT	LeftCortex	L2/3 IT CTX Glut	IT-ET Glut	Glut	4.84895	0.823932	L5 IT CTX Glut
P49_Male_240416Mouses_LeftCortex_EXP240509_TSO_RNA_plate17.TTGCGAGA	LeftCortex	L5 ET CTX Glut	IT-ET Glut	Glut	3.89684	1.32423	L5 ET CTX Glut
P49_Male_240416Mouses_LeftCortex_EXP240509_TSO_RNA_plate18.AACCAGAG	LeftCortex	L4/5 IT CTX Glut	IT-ET Glut	Glut	2.74957	1.64501	L4/5 IT CTX Glut
P49_Male_240416Mouses_LeftCortex_EXP240509_TSO_RNA_plate18.AAGACACC	LeftCortex	L6 CT CTX Glut	NP-CT-L6b Glut	Glut	3.64472	1.64006	L6 CT CTX Glut
P49_Male_240416Mouses_LeftCortex_EXP240509_TSO_RNA_plate18.AAGACCGT	LeftCortex	L5 ET CTX Glut	IT-ET Glut	Glut	5.41447	1.60431	L5 IT CTX Glut
P49_Male_240416Mouses_LeftCortex_EXP240509_TSO_RNA_plate18.AGACCTTG	LeftCortex	L5 IT CTX Glut	IT-ET Glut	Glut	2.40346	1.86592	L4/5 IT CTX Glut
P49_Male_240416Mouses_LeftCortex_EXP240509_TSO_RNA_plate18.AGACGCTA	LeftCortex	L6 IT CTX Glut	IT-ET Glut	Glut	3.76751	1.5346	L6 IT CTX Glut
P49_Male_240416Mouses_LeftCortex_EXP240509_TSO_RNA_plate18.AGCCTATC	LeftCortex	L6 CT CTX Glut	NP-CT-L6b Glut	Glut	4.64634	1.31806	L6 CT CTX Glut
P49_Male_240416Mouses_LeftCortex_EXP240509_TSO_RNA_plate18.AGCTAAGC	LeftCortex	L2/3 IT CTX Glut	IT-ET Glut	Glut	1.79161	2.15152	L2/3 IT CTX Glut
P49_Male_240416Mouses_LeftCortex_EXP240509_TSO_RNA_plate18.AGGAACAC	LeftCortex	L4/5 IT CTX Glut	IT-ET Glut	Glut	1.51381	2.67847	L4/5 IT CTX Glut
P49_Male_240416Mouses_LeftCortex_EXP240509_TSO_RNA_plate18.AGGATAGC	LeftCortex	L6 CT CTX Glut	NP-CT-L6b Glut	Glut	4.88896	1.32408	L6 CT CTX Glut
P49_Male_240416Mouses_LeftCortex_EXP240509_TSO_RNA_plate18.AGTGACCT	LeftCortex	L5 IT CTX Glut	IT-ET Glut	Glut	1.1804	3.76481	L4/5 IT CTX Glut
P49_Male_240416Mouses_LeftCortex_EXP240509_TSO_RNA_plate18.ATCTGACC	LeftCortex	L2/3 IT CTX Glut	IT-ET Glut	Glut	1.78981	2.0922	L2/3 IT CTX Glut
P49_Male_240416Mouses_LeftCortex_EXP240509_TSO_RNA_plate18.CAACTCCA	LeftCortex	L2/3 IT CTX Glut	IT-ET Glut	Glut	3.82101	1.04131	L2/3 IT CTX Glut
P49_Male_240416Mouses_LeftCortex_EXP240509_TSO_RNA_plate18.CAAGGTAC	LeftCortex	L6 IT CTX Glut	IT-ET Glut	Glut	3.73496	1.52823	L6 IT CTX Glut
P49_Male_240416Mouses_LeftCortex_EXP240509_TSO_RNA_plate18.CAATAGCC	LeftCortex	L2/3 IT CTX Glut	IT-ET Glut	Glut	2.42126	1.61092	L2/3 IT CTX Glut
P49_Male_240416Mouses_LeftCortex_EXP240509_TSO_RNA_plate18.CAATGCGA	LeftCortex	L2/3 IT CTX Glut	IT-ET Glut	Glut	3.25352	1.26474	L2/3 IT CTX Glut
P49_Male_240416Mouses_LeftCortex_EXP240509_TSO_RNA_plate18.CACAGACT	LeftCortex	L4/5 IT CTX Glut	IT-ET Glut	Glut	1.1804	3.76481	L4/5 IT CTX Glut
P49_Male_240416Mouses_LeftCortex_EXP240509_TSO_RNA_plate18.CACGCAAT	LeftCortex	L2/3 IT PIR-ENTl Glut	IT-ET Glut	Glut	2.40908	1.7738	L4/5 IT CTX Glut
P49_Male_240416Mouses_LeftCortex_EXP240509_TSO_RNA_plate18.CAGGTTCA	LeftCortex	L5 IT CTX Glut	IT-ET Glut	Glut	5.40429	1.67718	L5 IT CTX Glut
P49_Male_240416Mouses_LeftCortex_EXP240509_TSO_RNA_plate18.CAGTGCTT	LeftCortex	L6 CT CTX Glut	NP-CT-L6b Glut	Glut	1.94488	3.11887	L6 CT CTX Glut
P49_Male_240416Mouses_LeftCortex_EXP240509_TSO_RNA_plate18.CCAAGGTT	LeftCortex	L4/5 IT CTX Glut	IT-ET Glut	Glut	1.40934	2.82755	L4/5 IT CTX Glut
P49_Male_240416Mouses_LeftCortex_EXP240509_TSO_RNA_plate18.CCGCTTAA	LeftCortex	L2/3 IT CTX Glut	IT-ET Glut	Glut	1.01717	3.17029	L2/3 IT CTX Glut
P49_Male_240416Mouses_LeftCortex_EXP240509_TSO_RNA_plate18.CCTTCCAT	LeftCortex	L2/3 IT CTX Glut	IT-ET Glut	Glut	1.9394	2.005	L2/3 IT CTX Glut
P49_Male_240416Mouses_LeftCortex_EXP240509_TSO_RNA_plate18.CGAATTGC	LeftCortex	L6 CT CTX Glut	NP-CT-L6b Glut	Glut	1.85264	4.3175	L6 CT CTX Glut
P49_Male_240416Mouses_LeftCortex_EXP240509_TSO_RNA_plate18.CGAGAGAA	LeftCortex	L4/5 IT CTX Glut	IT-ET Glut	Glut	4.8673	0.823209	L4/5 IT CTX Glut
P49_Male_240416Mouses_LeftCortex_EXP240509_TSO_RNA_plate18.CGCAACTA	LeftCortex	L2/3 IT CTX Glut	IT-ET Glut	Glut	1.10767	3.15087	L2/3 IT CTX Glut
P49_Male_240416Mouses_LeftCortex_EXP240509_TSO_RNA_plate18.CGGCATTA	LeftCortex	L2/3 IT CTX Glut	IT-ET Glut	Glut	2.90214	1.32809	L2/3 IT CTX Glut
P49_Male_240416Mouses_LeftCortex_EXP240509_TSO_RNA_plate18.CGTATCTC	LeftCortex	L4/5 IT CTX Glut	IT-ET Glut	Glut	2.43567	1.82604	L4/5 IT CTX Glut
P49_Male_240416Mouses_LeftCortex_EXP240509_TSO_RNA_plate18.CTCAGAAG	LeftCortex	L6 CT CTX Glut	NP-CT-L6b Glut	Glut	4.45666	1.47289	L6 CT CTX Glut
P49_Male_240416Mouses_LeftCortex_EXP240509_TSO_RNA_plate18.CTCGAACA	LeftCortex	L4/5 IT CTX Glut	IT-ET Glut	Glut	2.40908	1.7738	L4/5 IT CTX Glut
P49_Male_240416Mouses_LeftCortex_EXP240509_TSO_RNA_plate18.CTCGACTT	LeftCortex	L6 IT CTX Glut	IT-ET Glut	Glut	5.14111	1.4386	L6 IT CTX Glut
P49_Male_240416Mouses_LeftCortex_EXP240509_TSO_RNA_plate18.CTGTACCA	LeftCortex	L6 CT CTX Glut	NP-CT-L6b Glut	Glut	1.62363	3.57019	L6 CT CTX Glut
P49_Male_240416Mouses_LeftCortex_EXP240509_TSO_RNA_plate18.CTTACAGC	LeftCortex	L2/3 IT CTX Glut	IT-ET Glut	Glut	3.76062	1.06352	L2/3 IT CTX Glut
P49_Male_240416Mouses_LeftCortex_EXP240509_TSO_RNA_plate18.CTTAGGAC	LeftCortex	L2/3 IT CTX Glut	IT-ET Glut	Glut	1.99748	1.74208	L2/3 IT CTX Glut
P49_Male_240416Mouses_LeftCortex_EXP240509_TSO_RNA_plate18.CTTCACTG	LeftCortex	L4/5 IT CTX Glut	IT-ET Glut	Glut	1.72285	2.33604	L4/5 IT CTX Glut
P49_Male_240416Mouses_LeftCortex_EXP240509_TSO_RNA_plate18.CTTCGGTT	LeftCortex	L5 IT CTX Glut	IT-ET Glut	Glut	4.59408	1.02528	L5 IT CTX Glut
P49_Male_240416Mouses_LeftCortex_EXP240509_TSO_RNA_plate18.CTTGCTAG	LeftCortex	L6 CT CTX Glut	NP-CT-L6b Glut	Glut	2.37638	2.27768	L6 CT CTX Glut
P49_Male_240416Mouses_LeftCortex_EXP240509_TSO_RNA_plate18.GAACGAAG	LeftCortex	L5 IT CTX Glut	IT-ET Glut	Glut	5.30408	1.04877	L5 IT CTX Glut
P49_Male_240416Mouses_LeftCortex_EXP240509_TSO_RNA_plate18.GAACGGTT	LeftCortex	L6 CT CTX Glut	NP-CT-L6b Glut	Glut	1.71864	3.87259	L6 CT CTX Glut
P49_Male_240416Mouses_LeftCortex_EXP240509_TSO_RNA_plate18.GAATCACC	LeftCortex	L2/3 IT CTX Glut	IT-ET Glut	Glut	2.92833	1.3386	L2/3 IT CTX Glut
P49_Male_240416Mouses_LeftCortex_EXP240509_TSO_RNA_plate18.GAATCCGT	LeftCortex	L2/3 IT RSP Glut	IT-ET Glut	Glut	5.83785	1.52035	L2/3 IT RSP Glut
P49_Male_240416Mouses_LeftCortex_EXP240509_TSO_RNA_plate18.GACGAACT	LeftCortex	L2/3 IT CTX Glut	IT-ET Glut	Glut	2.505	1.48381	L2/3 IT CTX Glut
P49_Male_240416Mouses_LeftCortex_EXP240509_TSO_RNA_plate18.GAGAGTAC	LeftCortex	L2/3 IT CTX Glut	IT-ET Glut	Glut	3.30881	1.23848	L2/3 IT CTX Glut
P49_Male_240416Mouses_LeftCortex_EXP240509_TSO_RNA_plate18.GATAGCCA	LeftCortex	L2/3 IT CTX Glut	IT-ET Glut	Glut	5.59776	1.54343	L5 IT CTX Glut
P49_Male_240416Mouses_LeftCortex_EXP240509_TSO_RNA_plate18.GATCTTGC	LeftCortex	L2/3 IT CTX Glut	IT-ET Glut	Glut	3.0525	1.35264	L4/5 IT CTX Glut
P49_Male_240416Mouses_LeftCortex_EXP240509_TSO_RNA_plate18.GCAATTCC	LeftCortex	L5 IT CTX Glut	IT-ET Glut	Glut	1.19333	2.98718	L4/5 IT CTX Glut
P49_Male_240416Mouses_LeftCortex_EXP240509_TSO_RNA_plate18.GCCTTAAC	LeftCortex	L6 CT CTX Glut	NP-CT-L6b Glut	Glut	2.88373	1.89289	L6 CT CTX Glut
P49_Male_240416Mouses_LeftCortex_EXP240509_TSO_RNA_plate18.GGAAGAGA	LeftCortex	L6 CT CTX Glut	NP-CT-L6b Glut	Glut	4.04183	1.47607	L6 CT CTX Glut
P49_Male_240416Mouses_LeftCortex_EXP240509_TSO_RNA_plate18.GGAATGTC	LeftCortex	L2/3 IT CTX Glut	IT-ET Glut	Glut	4.5047	0.851609	L2/3 IT CTX Glut
P49_Male_240416Mouses_LeftCortex_EXP240509_TSO_RNA_plate18.GGAGGAAT	LeftCortex	L5 IT CTX Glut	IT-ET Glut	Glut	2.0725	2.04749	L4/5 IT CTX Glut
P49_Male_240416Mouses_LeftCortex_EXP240509_TSO_RNA_plate18.GGCAAGTT	LeftCortex	L6 IT CTX Glut	IT-ET Glut	Glut	2.82219	1.88567	L5 IT CTX Glut
P49_Male_240416Mouses_LeftCortex_EXP240509_TSO_RNA_plate18.GGTATAGG	LeftCortex	L2/3 IT CTX Glut	IT-ET Glut	Glut	1.30625	2.73943	L2/3 IT CTX Glut
P49_Male_240416Mouses_LeftCortex_EXP240509_TSO_RNA_plate18.GGTGTACA	LeftCortex	CLA-EPd-CTX Car3 Glut	IT-ET Glut	Glut	2.25134	2.50269	CLA-EPd-CTX Car3 Glut
P49_Male_240416Mouses_LeftCortex_EXP240509_TSO_RNA_plate18.GGTTGAAC	LeftCortex	L4 RSP-ACA Glut	IT-ET Glut	Glut	5.42456	1.37332	L4 RSP-ACA Glut
P49_Male_240416Mouses_LeftCortex_EXP240509_TSO_RNA_plate18.GTAACCGA	LeftCortex	L2/3 IT CTX Glut	IT-ET Glut	Glut	4.23801	0.9537	L2/3 IT CTX Glut
P49_Male_240416Mouses_LeftCortex_EXP240509_TSO_RNA_plate18.GTAAGGTG	LeftCortex	L4/5 IT CTX Glut	IT-ET Glut	Glut	2.5259	1.85334	L4/5 IT CTX Glut
P49_Male_240416Mouses_LeftCortex_EXP240509_TSO_RNA_plate18.GTCAGTCA	LeftCortex	L2/3 IT CTX Glut	IT-ET Glut	Glut	3.70987	1.10974	L2/3 IT CTX Glut
P49_Male_240416Mouses_LeftCortex_EXP240509_TSO_RNA_plate18.GTCATCGT	LeftCortex	L5 IT CTX Glut	IT-ET Glut	Glut	2.2753	1.93821	L4/5 IT CTX Glut
P49_Male_240416Mouses_LeftCortex_EXP240509_TSO_RNA_plate18.GTCCTAAG	LeftCortex	L5 IT CTX Glut	IT-ET Glut	Glut	1.72726	2.96547	L5 IT CTX Glut
P49_Male_240416Mouses_LeftCortex_EXP240509_TSO_RNA_plate18.GTCCTTGA	LeftCortex	L6 CT CTX Glut	NP-CT-L6b Glut	Glut	4.9402	1.40302	L6 CT CTX Glut
P49_Male_240416Mouses_LeftCortex_EXP240509_TSO_RNA_plate18.GTCGATTG	LeftCortex	L4/5 IT CTX Glut	IT-ET Glut	Glut	3.08118	1.39961	L4/5 IT CTX Glut
P49_Male_240416Mouses_LeftCortex_EXP240509_TSO_RNA_plate18.GTCGTTAC	LeftCortex	L2/3 IT CTX Glut	IT-ET Glut	Glut	1.82982	1.89299	L2/3 IT CTX Glut
P49_Male_240416Mouses_LeftCortex_EXP240509_TSO_RNA_plate18.TACCTGCA	LeftCortex	L6 CT CTX Glut	NP-CT-L6b Glut	Glut	1.92535	3.98602	L6 CT CTX Glut
P49_Male_240416Mouses_LeftCortex_EXP240509_TSO_RNA_plate18.TACGGTCT	LeftCortex	L2/3 IT CTX Glut	IT-ET Glut	Glut	1.69171	2.34542	L4/5 IT CTX Glut
P49_Male_240416Mouses_LeftCortex_EXP240509_TSO_RNA_plate18.TACTCCAG	LeftCortex	L4/5 IT CTX Glut	IT-ET Glut	Glut	2.50978	1.68245	L4/5 IT CTX Glut
P49_Male_240416Mouses_LeftCortex_EXP240509_TSO_RNA_plate18.TATGGCAC	LeftCortex	L2/3 IT CTX Glut	IT-ET Glut	Glut	4.65272	0.85885	L5 IT CTX Glut
P49_Male_240416Mouses_LeftCortex_EXP240509_TSO_RNA_plate18.TCATCTCC	LeftCortex	L5 ET CTX Glut	IT-ET Glut	Glut	1.63003	3.06061	L5 ET CTX Glut
P49_Male_240416Mouses_LeftCortex_EXP240509_TSO_RNA_plate18.TCCACGTT	LeftCortex	L6 CT CTX Glut	NP-CT-L6b Glut	Glut	4.0797	1.50051	L6 CT CTX Glut
P49_Male_240416Mouses_LeftCortex_EXP240509_TSO_RNA_plate18.TCCATTGC	LeftCortex	L2/3 IT CTX Glut	IT-ET Glut	Glut	2.69011	1.39533	L2/3 IT CTX Glut
P49_Male_240416Mouses_LeftCortex_EXP240509_TSO_RNA_plate18.TCCTCATG	LeftCortex	L5 IT CTX Glut	IT-ET Glut	Glut	1.41564	3.24549	L5 IT CTX Glut
P49_Male_240416Mouses_LeftCortex_EXP240509_TSO_RNA_plate18.TCGGATTC	LeftCortex	L6 IT CTX Glut	IT-ET Glut	Glut	2.28267	2.54228	L6 IT CTX Glut
P49_Male_240416Mouses_LeftCortex_EXP240509_TSO_RNA_plate18.TCGTCTGA	LeftCortex	L2/3 IT CTX Glut	IT-ET Glut	Glut	2.6035	1.41472	L2/3 IT CTX Glut
P49_Male_240416Mouses_LeftCortex_EXP240509_TSO_RNA_plate18.TCTACGCA	LeftCortex	L4/5 IT CTX Glut	IT-ET Glut	Glut	3.01379	1.56318	L4/5 IT CTX Glut
P49_Male_240416Mouses_LeftCortex_EXP240509_TSO_RNA_plate18.TCTAGGAG	LeftCortex	L5 IT CTX Glut	IT-ET Glut	Glut	1.43563	3.26642	L4/5 IT CTX Glut
P49_Male_240416Mouses_LeftCortex_EXP240509_TSO_RNA_plate18.TGCGTAAC	LeftCortex	L5 IT CTX Glut	IT-ET Glut	Glut	4.23872	1.15989	L5 IT CTX Glut
P49_Male_240416Mouses_LeftCortex_EXP240509_TSO_RNA_plate18.TTACGTGC	LeftCortex	L4/5 IT CTX Glut	IT-ET Glut	Glut	2.23449	1.88423	L4/5 IT CTX Glut
P49_Male_240416Mouses_LeftCortex_EXP240509_TSO_RNA_plate18.TTCCAGGT	LeftCortex	L6 CT CTX Glut	NP-CT-L6b Glut	Glut	1.7135	3.36101	L6 CT CTX Glut
P49_Male_240416Mouses_LeftCortex_EXP240509_TSO_RNA_plate18.TTGCGAGA	LeftCortex	CLA-EPd-CTX Car3 Glut	IT-ET Glut	Glut	1.9835	3.32142	CLA-EPd-CTX Car3 Glut
P49_Male_240416Mouses_LeftHippo_EXP240425_TSO_RNA_plate7.AACCAGAG	LeftHippo	CA1-ProS Glut	IT-ET Glut	Glut	4.51164	1.81335	CA1-ProS Glut
P49_Male_240416Mouses_LeftHippo_EXP240425_TSO_RNA_plate7.AAGACACC	LeftHippo	CA1-ProS Glut	IT-ET Glut	Glut	5.35686	2.26402	CA1-ProS Glut
P49_Male_240416Mouses_LeftHippo_EXP240425_TSO_RNA_plate7.AAGACCGT	LeftHippo	CA3 Glut	IT-ET Glut	Glut	3.6004	2.76866	CA3 Glut
P49_Male_240416Mouses_LeftHippo_EXP240425_TSO_RNA_plate7.AGACCTTG	LeftHippo	DG Glut	DG-IMN Glut	Glut	4.42765	2.60044	DG Glut
P49_Male_240416Mouses_LeftHippo_EXP240425_TSO_RNA_plate7.AGACGCTA	LeftHippo	CA3 Glut	IT-ET Glut	Glut	3.11794	2.40056	CA2-FC-IG Glut
P49_Male_240416Mouses_LeftHippo_EXP240425_TSO_RNA_plate7.AGCCTATC	LeftHippo	DG Glut	DG-IMN Glut	Glut	5.23217	2.69407	DG Glut
P49_Male_240416Mouses_LeftHippo_EXP240425_TSO_RNA_plate7.AGCTAAGC	LeftHippo	CA3 Glut	IT-ET Glut	Glut	2.93085	2.76109	CA3 Glut
P49_Male_240416Mouses_LeftHippo_EXP240425_TSO_RNA_plate7.AGGAACAC	LeftHippo	DG Glut	DG-IMN Glut	Glut	5.11474	2.72002	DG Glut
P49_Male_240416Mouses_LeftHippo_EXP240425_TSO_RNA_plate7.AGGATAGC	LeftHippo	DG Glut	DG-IMN Glut	Glut	4.90127	2.68312	DG Glut
P49_Male_240416Mouses_LeftHippo_EXP240425_TSO_RNA_plate7.AGTGACCT	LeftHippo	CA1-ProS Glut	IT-ET Glut	Glut	3.15593	2.32475	CA1-ProS Glut
P49_Male_240416Mouses_LeftHippo_EXP240425_TSO_RNA_plate7.ATAACGCC	LeftHippo	DG Glut	DG-IMN Glut	Glut	4.65935	2.43847	DG Glut
P49_Male_240416Mouses_LeftHippo_EXP240425_TSO_RNA_plate7.ATCTGACC	LeftHippo	CA1-ProS Glut	IT-ET Glut	Glut	4.54147	1.80698	CA1-ProS Glut
P49_Male_240416Mouses_LeftHippo_EXP240425_TSO_RNA_plate7.CAACACAG	LeftHippo	CA1-ProS Glut	IT-ET Glut	Glut	5.1607	2.11596	CA1-ProS Glut
P49_Male_240416Mouses_LeftHippo_EXP240425_TSO_RNA_plate7.CAACTCCA	LeftHippo	CA1-ProS Glut	IT-ET Glut	Glut	4.97694	2.00784	CA1-ProS Glut
P49_Male_240416Mouses_LeftHippo_EXP240425_TSO_RNA_plate7.CAAGGTAC	LeftHippo	CA3 Glut	IT-ET Glut	Glut	3.27976	2.86227	CA3 Glut
P49_Male_240416Mouses_LeftHippo_EXP240425_TSO_RNA_plate7.CACAGACT	LeftHippo	CA3 Glut	IT-ET Glut	Glut	3.58447	2.76418	CA3 Glut
P49_Male_240416Mouses_LeftHippo_EXP240425_TSO_RNA_plate7.CACGCAAT	LeftHippo	CA3 Glut	IT-ET Glut	Glut	3.85708	2.69252	CA3 Glut
P49_Male_240416Mouses_LeftHippo_EXP240425_TSO_RNA_plate7.CAGGTTCA	LeftHippo	DG Glut	DG-IMN Glut	Glut	4.85651	2.66732	DG Glut
P49_Male_240416Mouses_LeftHippo_EXP240425_TSO_RNA_plate7.CAGTGCTT	LeftHippo	DG Glut	DG-IMN Glut	Glut	4.30959	2.64103	DG Glut
P49_Male_240416Mouses_LeftHippo_EXP240425_TSO_RNA_plate7.CATGAGCA	LeftHippo	CA3 Glut	IT-ET Glut	Glut	3.32995	2.83828	CA3 Glut
P49_Male_240416Mouses_LeftHippo_EXP240425_TSO_RNA_plate7.CCAAGGTT	LeftHippo	CA3 Glut	IT-ET Glut	Glut	3.29696	2.86614	CA3 Glut
P49_Male_240416Mouses_LeftHippo_EXP240425_TSO_RNA_plate7.CCGCTTAA	LeftHippo	CA1-ProS Glut	IT-ET Glut	Glut	3.89053	1.9173	CA1-ProS Glut
P49_Male_240416Mouses_LeftHippo_EXP240425_TSO_RNA_plate7.CCTTCCAT	LeftHippo	CA1-ProS Glut	IT-ET Glut	Glut	3.56951	2.07473	CA1-ProS Glut
P49_Male_240416Mouses_LeftHippo_EXP240425_TSO_RNA_plate7.CGAATACG	LeftHippo	CA1-ProS Glut	IT-ET Glut	Glut	4.11272	1.84332	CA1-ProS Glut
P49_Male_240416Mouses_LeftHippo_EXP240425_TSO_RNA_plate7.CGAATTGC	LeftHippo	DG Glut	DG-IMN Glut	Glut	4.31677	2.44646	DG Glut
P49_Male_240416Mouses_LeftHippo_EXP240425_TSO_RNA_plate7.CGAGAGAA	LeftHippo	CA3 Glut	IT-ET Glut	Glut	3.86965	2.67594	CA3 Glut
P49_Male_240416Mouses_LeftHippo_EXP240425_TSO_RNA_plate7.CGCAACTA	LeftHippo	CA3 Glut	IT-ET Glut	Glut	2.84497	2.74664	CA3 Glut
P49_Male_240416Mouses_LeftHippo_EXP240425_TSO_RNA_plate7.CGTATCTC	LeftHippo	DG Glut	DG-IMN Glut	Glut	4.60505	2.4737	DG Glut
P49_Male_240416Mouses_LeftHippo_EXP240425_TSO_RNA_plate7.CTCGAACA	LeftHippo	DG Glut	DG-IMN Glut	Glut	4.75202	2.6441	DG Glut
P49_Male_240416Mouses_LeftHippo_EXP240425_TSO_RNA_plate7.CTGTACCA	LeftHippo	DG Glut	DG-IMN Glut	Glut	5.00907	2.67396	DG Glut
P49_Male_240416Mouses_LeftHippo_EXP240425_TSO_RNA_plate7.CTTACAGC	LeftHippo	DG Glut	DG-IMN Glut	Glut	4.9274	2.74232	DG Glut
P49_Male_240416Mouses_LeftHippo_EXP240425_TSO_RNA_plate7.CTTCACTG	LeftHippo	CA1-ProS Glut	IT-ET Glut	Glut	4.48723	1.78605	CA1-ProS Glut
P49_Male_240416Mouses_LeftHippo_EXP240425_TSO_RNA_plate7.CTTCGGTT	LeftHippo	CA3 Glut	IT-ET Glut	Glut	3.66461	2.73046	CA3 Glut
P49_Male_240416Mouses_LeftHippo_EXP240425_TSO_RNA_plate7.CTTGCTAG	LeftHippo	CA1-ProS Glut	IT-ET Glut	Glut	4.88269	1.95658	CA1-ProS Glut
P49_Male_240416Mouses_LeftHippo_EXP240425_TSO_RNA_plate7.GAACGAAG	LeftHippo	CA3 Glut	IT-ET Glut	Glut	3.14051	2.89754	CA3 Glut
P49_Male_240416Mouses_LeftHippo_EXP240425_TSO_RNA_plate7.GAACGGTT	LeftHippo	DG Glut	DG-IMN Glut	Glut	4.81676	2.5311	DG Glut
P49_Male_240416Mouses_LeftHippo_EXP240425_TSO_RNA_plate7.GAATCACC	LeftHippo	CA1-ProS Glut	IT-ET Glut	Glut	3.1951	2.34889	CA1-ProS Glut
P49_Male_240416Mouses_LeftHippo_EXP240425_TSO_RNA_plate7.GAATCCGT	LeftHippo	DG Glut	DG-IMN Glut	Glut	4.92425	2.61543	DG Glut
P49_Male_240416Mouses_LeftHippo_EXP240425_TSO_RNA_plate7.GACGAACT	LeftHippo	CA1-ProS Glut	IT-ET Glut	Glut	3.58754	2.07335	CA1-ProS Glut
P49_Male_240416Mouses_LeftHippo_EXP240425_TSO_RNA_plate7.GAGAGTAC	LeftHippo	CA1-ProS Glut	IT-ET Glut	Glut	3.47964	2.09188	CA1-ProS Glut
P49_Male_240416Mouses_LeftHippo_EXP240425_TSO_RNA_plate7.GATCTTGC	LeftHippo	CA1-ProS Glut	IT-ET Glut	Glut	3.58754	2.07335	CA1-ProS Glut
P49_Male_240416Mouses_LeftHippo_EXP240425_TSO_RNA_plate7.GCAATTCC	LeftHippo	CA1-ProS Glut	IT-ET Glut	Glut	5.26077	2.22331	CA1-ProS Glut
P49_Male_240416Mouses_LeftHippo_EXP240425_TSO_RNA_plate7.GCCTTAAC	LeftHippo	DG Glut	DG-IMN Glut	Glut	5.09746	2.6729	DG Glut
P49_Male_240416Mouses_LeftHippo_EXP240425_TSO_RNA_plate7.GGAAGAGA	LeftHippo	CA1-ProS Glut	IT-ET Glut	Glut	4.16847	1.81489	CA1-ProS Glut
P49_Male_240416Mouses_LeftHippo_EXP240425_TSO_RNA_plate7.GGAATGTC	LeftHippo	CA3 Glut	IT-ET Glut	Glut	3.02237	2.49794	CA2-FC-IG Glut
P49_Male_240416Mouses_LeftHippo_EXP240425_TSO_RNA_plate7.GGACATCA	LeftHippo	DG Glut	DG-IMN Glut	Glut	4.42639	2.39909	DG Glut
P49_Male_240416Mouses_LeftHippo_EXP240425_TSO_RNA_plate7.GGAGGAAT	LeftHippo	CA1-ProS Glut	IT-ET Glut	Glut	3.67697	1.99408	CA1-ProS Glut
P49_Male_240416Mouses_LeftHippo_EXP240425_TSO_RNA_plate7.GGCAAGTT	LeftHippo	DG Glut	DG-IMN Glut	Glut	4.93224	2.71779	DG Glut
P49_Male_240416Mouses_LeftHippo_EXP240425_TSO_RNA_plate7.GGTATAGG	LeftHippo	DG Glut	DG-IMN Glut	Glut	4.99331	2.65525	DG Glut
P49_Male_240416Mouses_LeftHippo_EXP240425_TSO_RNA_plate7.GGTGTACA	LeftHippo	CA1-ProS Glut	IT-ET Glut	Glut	4.36156	1.80424	CA1-ProS Glut
P49_Male_240416Mouses_LeftHippo_EXP240425_TSO_RNA_plate7.GGTTGAAC	LeftHippo	CA1-ProS Glut	IT-ET Glut	Glut	4.16847	1.81489	CA1-ProS Glut
P49_Male_240416Mouses_LeftHippo_EXP240425_TSO_RNA_plate7.GTAACCGA	LeftHippo	CA1-ProS Glut	IT-ET Glut	Glut	3.71529	1.98991	CA1-ProS Glut
P49_Male_240416Mouses_LeftHippo_EXP240425_TSO_RNA_plate7.GTAAGGTG	LeftHippo	DG Glut	DG-IMN Glut	Glut	4.596	2.60179	DG Glut
P49_Male_240416Mouses_LeftHippo_EXP240425_TSO_RNA_plate7.GTACACCT	LeftHippo	CA1-ProS Glut	IT-ET Glut	Glut	3.17184	2.37796	CA1-ProS Glut
P49_Male_240416Mouses_LeftHippo_EXP240425_TSO_RNA_plate7.GTCAGTCA	LeftHippo	DG Glut	DG-IMN Glut	Glut	4.23929	2.44272	DG Glut
P49_Male_240416Mouses_LeftHippo_EXP240425_TSO_RNA_plate7.GTCATCGT	LeftHippo	VLMC NN	Vascular	Glut	4.65935	2.43847	DG Glut
P49_Male_240416Mouses_LeftHippo_EXP240425_TSO_RNA_plate7.GTCCTTGA	LeftHippo	DG Glut	DG-IMN Glut	Glut	4.00385	2.50571	DG Glut
P49_Male_240416Mouses_LeftHippo_EXP240425_TSO_RNA_plate7.GTCGATTG	LeftHippo	CA1-ProS Glut	IT-ET Glut	Glut	5.15514	2.15191	CA1-ProS Glut
P49_Male_240416Mouses_LeftHippo_EXP240425_TSO_RNA_plate7.GTCGTTAC	LeftHippo	DG Glut	DG-IMN Glut	Glut	4.62756	2.60218	DG Glut
P49_Male_240416Mouses_LeftHippo_EXP240425_TSO_RNA_plate7.TACCTGCA	LeftHippo	DG Glut	DG-IMN Glut	Glut	4.9653	2.65346	DG Glut
P49_Male_240416Mouses_LeftHippo_EXP240425_TSO_RNA_plate7.TACGGTCT	LeftHippo	CA1-ProS Glut	IT-ET Glut	Glut	3.36911	2.20099	CA1-ProS Glut
P49_Male_240416Mouses_LeftHippo_EXP240425_TSO_RNA_plate7.TACTCCAG	LeftHippo	DG Glut	DG-IMN Glut	Glut	5.04892	2.73075	DG Glut
P49_Male_240416Mouses_LeftHippo_EXP240425_TSO_RNA_plate7.TAGGAGCT	LeftHippo	CA1-ProS Glut	IT-ET Glut	Glut	3.43324	2.1601	CA1-ProS Glut
P49_Male_240416Mouses_LeftHippo_EXP240425_TSO_RNA_plate7.TATGGCAC	LeftHippo	CA3 Glut	IT-ET Glut	Glut	2.90654	2.77949	CA3 Glut
P49_Male_240416Mouses_LeftHippo_EXP240425_TSO_RNA_plate7.TCATCTCC	LeftHippo	CA3 Glut	IT-ET Glut	Glut	3.01985	2.52347	CA2-FC-IG Glut
P49_Male_240416Mouses_LeftHippo_EXP240425_TSO_RNA_plate7.TCCACGTT	LeftHippo	CA1-ProS Glut	IT-ET Glut	Glut	4.59618	1.82808	CA1-ProS Glut
P49_Male_240416Mouses_LeftHippo_EXP240425_TSO_RNA_plate7.TCCATTGC	LeftHippo	DG Glut	DG-IMN Glut	Glut	3.97183	2.51414	DG Glut
P49_Male_240416Mouses_LeftHippo_EXP240425_TSO_RNA_plate7.TCCTCATG	LeftHippo	CA3 Glut	IT-ET Glut	Glut	3.03054	2.89806	CA3 Glut
P49_Male_240416Mouses_LeftHippo_EXP240425_TSO_RNA_plate7.TCGTCTGA	LeftHippo	CA1-ProS Glut	IT-ET Glut	Glut	4.02852	1.86333	CA1-ProS Glut
P49_Male_240416Mouses_LeftHippo_EXP240425_TSO_RNA_plate7.TCTACGCA	LeftHippo	DG Glut	DG-IMN Glut	Glut	4.65612	2.4714	DG Glut
P49_Male_240416Mouses_LeftHippo_EXP240425_TSO_RNA_plate7.TCTAGGAG	LeftHippo	DG Glut	DG-IMN Glut	Glut	4.75501	2.50391	DG Glut
P49_Male_240416Mouses_LeftHippo_EXP240425_TSO_RNA_plate7.TGCGTAAC	LeftHippo	CA1-ProS Glut	IT-ET Glut	Glut	5.10753	2.11421	CA1-ProS Glut
P49_Male_240416Mouses_LeftHippo_EXP240425_TSO_RNA_plate7.TGGAAGCA	LeftHippo	CA1-ProS Glut	IT-ET Glut	Glut	3.86819	1.89803	CA1-ProS Glut
P49_Male_240416Mouses_LeftHippo_EXP240425_TSO_RNA_plate7.TGGTGAAG	LeftHippo	CA1-ProS Glut	IT-ET Glut	Glut	3.17184	2.37796	CA1-ProS Glut
P49_Male_240416Mouses_LeftHippo_EXP240425_TSO_RNA_plate7.TTACCGAC	LeftHippo	CA1-ProS Glut	IT-ET Glut	Glut	4.35445	1.8047	CA1-ProS Glut
P49_Male_240416Mouses_LeftHippo_EXP240425_TSO_RNA_plate7.TTACGTGC	LeftHippo	DG Glut	DG-IMN Glut	Glut	4.83092	2.55188	DG Glut
P49_Male_240416Mouses_LeftHippo_EXP240425_TSO_RNA_plate7.TTCCAGGT	LeftHippo	DG Glut	DG-IMN Glut	Glut	4.25476	2.42619	DG Glut
P49_Male_240416Mouses_LeftHippo_EXP240425_TSO_RNA_plate7.TTGCGAGA	LeftHippo	CA1-ProS Glut	IT-ET Glut	Glut	4.51164	1.81335	CA1-ProS Glut
P49_Male_240416Mouses_LeftHippo_EXP240425_TSO_RNA_plate8.AACCAGAG	LeftHippo	DG Glut	DG-IMN Glut	Glut	4.19712	2.69147	DG Glut
P49_Male_240416Mouses_LeftHippo_EXP240425_TSO_RNA_plate8.AAGACACC	LeftHippo	CA3 Glut	IT-ET Glut	Glut	2.94017	2.56758	CA2-FC-IG Glut
P49_Male_240416Mouses_LeftHippo_EXP240425_TSO_RNA_plate8.AAGACCGT	LeftHippo	CA1-ProS Glut	IT-ET Glut	Glut	3.85204	1.94982	CA1-ProS Glut
P49_Male_240416Mouses_LeftHippo_EXP240425_TSO_RNA_plate8.AGACCTTG	LeftHippo	CA3 Glut	IT-ET Glut	Glut	3.08721	2.90571	CA3 Glut
P49_Male_240416Mouses_LeftHippo_EXP240425_TSO_RNA_plate8.AGACGCTA	LeftHippo	DG Glut	DG-IMN Glut	Glut	4.50093	2.44329	DG Glut
P49_Male_240416Mouses_LeftHippo_EXP240425_TSO_RNA_plate8.AGCCTATC	LeftHippo	CA1-ProS Glut	IT-ET Glut	Glut	3.8969	1.90656	CA1-ProS Glut
P49_Male_240416Mouses_LeftHippo_EXP240425_TSO_RNA_plate8.AGCTAAGC	LeftHippo	DG Glut	DG-IMN Glut	Glut	4.7804	2.568	DG Glut
P49_Male_240416Mouses_LeftHippo_EXP240425_TSO_RNA_plate8.AGCTACCA	LeftHippo	CA3 Glut	IT-ET Glut	Glut	3.01985	2.52347	CA2-FC-IG Glut
P49_Male_240416Mouses_LeftHippo_EXP240425_TSO_RNA_plate8.AGGAACAC	LeftHippo	DG Glut	DG-IMN Glut	Glut	5.12635	2.68716	DG Glut
P49_Male_240416Mouses_LeftHippo_EXP240425_TSO_RNA_plate8.AGGATAGC	LeftHippo	CA1-ProS Glut	IT-ET Glut	Glut	3.5209	2.06126	CA1-ProS Glut
P49_Male_240416Mouses_LeftHippo_EXP240425_TSO_RNA_plate8.AGTGACCT	LeftHippo	CA1-ProS Glut	IT-ET Glut	Glut	5.47081	2.30219	CA1-ProS Glut
P49_Male_240416Mouses_LeftHippo_EXP240425_TSO_RNA_plate8.ATAACGCC	LeftHippo	CA1-ProS Glut	IT-ET Glut	Glut	3.31911	2.24151	CA1-ProS Glut
P49_Male_240416Mouses_LeftHippo_EXP240425_TSO_RNA_plate8.ATCTGACC	LeftHippo	CA2-FC-IG Glut	IT-ET Glut	Glut	4.27577	2.44143	DG Glut
P49_Male_240416Mouses_LeftHippo_EXP240425_TSO_RNA_plate8.CAACACAG	LeftHippo	DG Glut	DG-IMN Glut	Glut	4.62771	2.60241	DG Glut
P49_Male_240416Mouses_LeftHippo_EXP240425_TSO_RNA_plate8.CAACTCCA	LeftHippo	CA1-ProS Glut	IT-ET Glut	Glut	3.34975	2.17447	CA1-ProS Glut
P49_Male_240416Mouses_LeftHippo_EXP240425_TSO_RNA_plate8.CAAGGTAC	LeftHippo	DG Glut	DG-IMN Glut	Glut	4.5951	2.44304	DG Glut
P49_Male_240416Mouses_LeftHippo_EXP240425_TSO_RNA_plate8.CAATAGCC	LeftHippo	CA1-ProS Glut	IT-ET Glut	Glut	4.76945	1.88108	CA1-ProS Glut
P49_Male_240416Mouses_LeftHippo_EXP240425_TSO_RNA_plate8.CAATGCGA	LeftHippo	CA3 Glut	IT-ET Glut	Glut	4.09756	2.6616	CA3 Glut
P49_Male_240416Mouses_LeftHippo_EXP240425_TSO_RNA_plate8.CACAGACT	LeftHippo	CA1-ProS Glut	IT-ET Glut	Glut	5.33254	2.25477	CA1-ProS Glut
P49_Male_240416Mouses_LeftHippo_EXP240425_TSO_RNA_plate8.CACGCAAT	LeftHippo	DG Glut	DG-IMN Glut	Glut	4.65935	2.43847	DG Glut
P49_Male_240416Mouses_LeftHippo_EXP240425_TSO_RNA_plate8.CAGGTTCA	LeftHippo	CA1-ProS Glut	IT-ET Glut	Glut	3.17184	2.37796	CA1-ProS Glut
P49_Male_240416Mouses_LeftHippo_EXP240425_TSO_RNA_plate8.CCAAGGTT	LeftHippo	DG Glut	DG-IMN Glut	Glut	4.93943	2.6321	DG Glut
P49_Male_240416Mouses_LeftHippo_EXP240425_TSO_RNA_plate8.CCGCTTAA	LeftHippo	CA3 Glut	IT-ET Glut	Glut	3.90104	2.6844	CA3 Glut
P49_Male_240416Mouses_LeftHippo_EXP240425_TSO_RNA_plate8.CCTTCCAT	LeftHippo	CA1-ProS Glut	IT-ET Glut	Glut	5.38159	2.28844	CA1-ProS Glut
P49_Male_240416Mouses_LeftHippo_EXP240425_TSO_RNA_plate8.CGAATACG	LeftHippo	CA1-ProS Glut	IT-ET Glut	Glut	4.14089	1.81578	CA1-ProS Glut
P49_Male_240416Mouses_LeftHippo_EXP240425_TSO_RNA_plate8.CGAATTGC	LeftHippo	CA1-ProS Glut	IT-ET Glut	Glut	4.86429	1.95081	CA1-ProS Glut
P49_Male_240416Mouses_LeftHippo_EXP240425_TSO_RNA_plate8.CGAGAGAA	LeftHippo	CA1-ProS Glut	IT-ET Glut	Glut	4.82325	1.89229	CA1-ProS Glut
P49_Male_240416Mouses_LeftHippo_EXP240425_TSO_RNA_plate8.CGCAACTA	LeftHippo	DG Glut	DG-IMN Glut	Glut	4.65612	2.4714	DG Glut
P49_Male_240416Mouses_LeftHippo_EXP240425_TSO_RNA_plate8.CGGCATTA	LeftHippo	DG Glut	DG-IMN Glut	Glut	5.03794	2.72972	DG Glut
P49_Male_240416Mouses_LeftHippo_EXP240425_TSO_RNA_plate8.CGTATCTC	LeftHippo	CA1-ProS Glut	IT-ET Glut	Glut	5.41814	2.28159	CA1-ProS Glut
P49_Male_240416Mouses_LeftHippo_EXP240425_TSO_RNA_plate8.CTCAGAAG	LeftHippo	CA3 Glut	IT-ET Glut	Glut	2.92933	2.89677	CA3 Glut
P49_Male_240416Mouses_LeftHippo_EXP240425_TSO_RNA_plate8.CTCGACTT	LeftHippo	DG Glut	DG-IMN Glut	Glut	3.87102	2.49769	DG Glut
P49_Male_240416Mouses_LeftHippo_EXP240425_TSO_RNA_plate8.CTGTACCA	LeftHippo	CA1-ProS Glut	IT-ET Glut	Glut	4.50203	1.78859	CA1-ProS Glut
P49_Male_240416Mouses_LeftHippo_EXP240425_TSO_RNA_plate8.CTTACAGC	LeftHippo	CA1-ProS Glut	IT-ET Glut	Glut	3.94297	1.90708	CA1-ProS Glut
P49_Male_240416Mouses_LeftHippo_EXP240425_TSO_RNA_plate8.CTTAGGAC	LeftHippo	DG Glut	DG-IMN Glut	Glut	5.15844	2.76642	DG Glut
P49_Male_240416Mouses_LeftHippo_EXP240425_TSO_RNA_plate8.CTTCACTG	LeftHippo	CA1-ProS Glut	IT-ET Glut	Glut	5.16237	2.16345	CA1-ProS Glut
P49_Male_240416Mouses_LeftHippo_EXP240425_TSO_RNA_plate8.CTTCGGTT	LeftHippo	DG Glut	DG-IMN Glut	Glut	5.19996	2.72485	DG Glut
P49_Male_240416Mouses_LeftHippo_EXP240425_TSO_RNA_plate8.CTTGCTAG	LeftHippo	CA1-ProS Glut	IT-ET Glut	Glut	4.51498	1.80191	CA1-ProS Glut
P49_Male_240416Mouses_LeftHippo_EXP240425_TSO_RNA_plate8.GAACGAAG	LeftHippo	CA3 Glut	IT-ET Glut	Glut	3.31695	2.84203	CA3 Glut
P49_Male_240416Mouses_LeftHippo_EXP240425_TSO_RNA_plate8.GAACGGTT	LeftHippo	CA1-ProS Glut	IT-ET Glut	Glut	5.05166	2.06831	CA1-ProS Glut
P49_Male_240416Mouses_LeftHippo_EXP240425_TSO_RNA_plate8.GAATCACC	LeftHippo	CA3 Glut	IT-ET Glut	Glut	4.14177	2.59951	CA3 Glut
P49_Male_240416Mouses_LeftHippo_EXP240425_TSO_RNA_plate8.GAATCCGT	LeftHippo	DG Glut	DG-IMN Glut	Glut	4.75202	2.6441	DG Glut
P49_Male_240416Mouses_LeftHippo_EXP240425_TSO_RNA_plate8.GACGAACT	LeftHippo	CA1-ProS Glut	IT-ET Glut	Glut	4.90156	1.94551	CA1-ProS Glut
P49_Male_240416Mouses_LeftHippo_EXP240425_TSO_RNA_plate8.GAGAGTAC	LeftHippo	CA1-ProS Glut	IT-ET Glut	Glut	3.36779	2.19195	CA1-ProS Glut
P49_Male_240416Mouses_LeftHippo_EXP240425_TSO_RNA_plate8.GATAGCCA	LeftHippo	DG Glut	DG-IMN Glut	Glut	4.30959	2.64103	DG Glut
P49_Male_240416Mouses_LeftHippo_EXP240425_TSO_RNA_plate8.GATCTTGC	LeftHippo	DG Glut	DG-IMN Glut	Glut	4.78599	2.67211	DG Glut
P49_Male_240416Mouses_LeftHippo_EXP240425_TSO_RNA_plate8.GCAATTCC	LeftHippo	DG Glut	DG-IMN Glut	Glut	5.09582	2.77274	DG Glut
P49_Male_240416Mouses_LeftHippo_EXP240425_TSO_RNA_plate8.GCCTTAAC	LeftHippo	CA1-ProS Glut	IT-ET Glut	Glut	4.82318	1.86644	CA1-ProS Glut
P49_Male_240416Mouses_LeftHippo_EXP240425_TSO_RNA_plate8.GGACATCA	LeftHippo	CA1-ProS Glut	IT-ET Glut	Glut	4.65028	1.81274	CA1-ProS Glut
P49_Male_240416Mouses_LeftHippo_EXP240425_TSO_RNA_plate8.GGAGGAAT	LeftHippo	DG Glut	DG-IMN Glut	Glut	4.93943	2.6321	DG Glut
P49_Male_240416Mouses_LeftHippo_EXP240425_TSO_RNA_plate8.GGCAAGTT	LeftHippo	CA1-ProS Glut	IT-ET Glut	Glut	5.48268	2.35899	CA1-ProS Glut
P49_Male_240416Mouses_LeftHippo_EXP240425_TSO_RNA_plate8.GGTATAGG	LeftHippo	CA1-ProS Glut	IT-ET Glut	Glut	5.41818	2.30073	CA1-ProS Glut
P49_Male_240416Mouses_LeftHippo_EXP240425_TSO_RNA_plate8.GGTGTACA	LeftHippo	CA1-ProS Glut	IT-ET Glut	Glut	4.25711	1.8218	CA1-ProS Glut
P49_Male_240416Mouses_LeftHippo_EXP240425_TSO_RNA_plate8.GGTTGAAC	LeftHippo	Microglia NN	Immune	Glut	4.1904	2.68245	DG Glut
P49_Male_240416Mouses_LeftHippo_EXP240425_TSO_RNA_plate8.GTAACCGA	LeftHippo	CA3 Glut	IT-ET Glut	Glut	3.09621	2.90897	CA3 Glut
P49_Male_240416Mouses_LeftHippo_EXP240425_TSO_RNA_plate8.GTACACCT	LeftHippo	CA1-ProS Glut	IT-ET Glut	Glut	3.17184	2.37796	CA1-ProS Glut
P49_Male_240416Mouses_LeftHippo_EXP240425_TSO_RNA_plate8.GTCATCGT	LeftHippo	DG Glut	DG-IMN Glut	Glut	4.38454	2.40139	DG Glut
P49_Male_240416Mouses_LeftHippo_EXP240425_TSO_RNA_plate8.GTCCTTGA	LeftHippo	CA1-ProS Glut	IT-ET Glut	Glut	4.90063	1.97078	CA1-ProS Glut
P49_Male_240416Mouses_LeftHippo_EXP240425_TSO_RNA_plate8.GTCGATTG	LeftHippo	DG Glut	DG-IMN Glut	Glut	4.52596	2.60103	DG Glut
P49_Male_240416Mouses_LeftHippo_EXP240425_TSO_RNA_plate8.GTCGTTAC	LeftHippo	DG Glut	DG-IMN Glut	Glut	4.00361	2.48002	DG Glut
P49_Male_240416Mouses_LeftHippo_EXP240425_TSO_RNA_plate8.TACCTGCA	LeftHippo	CA1-ProS Glut	IT-ET Glut	Glut	3.19947	2.30195	CA1-ProS Glut
P49_Male_240416Mouses_LeftHippo_EXP240425_TSO_RNA_plate8.TACGGTCT	LeftHippo	CA1-ProS Glut	IT-ET Glut	Glut	3.17184	2.37796	CA1-ProS Glut
P49_Male_240416Mouses_LeftHippo_EXP240425_TSO_RNA_plate8.TACTCCAG	LeftHippo	CA1-ProS Glut	IT-ET Glut	Glut	4.19103	1.83395	CA1-ProS Glut
P49_Male_240416Mouses_LeftHippo_EXP240425_TSO_RNA_plate8.TATGGCAC	LeftHippo	CA3 Glut	IT-ET Glut	Glut	4.02811	2.65279	CA3 Glut
P49_Male_240416Mouses_LeftHippo_EXP240425_TSO_RNA_plate8.TCATCTCC	LeftHippo	DG Glut	DG-IMN Glut	Glut	5.2105	2.73073	DG Glut
P49_Male_240416Mouses_LeftHippo_EXP240425_TSO_RNA_plate8.TCCACGTT	LeftHippo	CA3 Glut	IT-ET Glut	Glut	4.48005	2.55697	CA3 Glut
P49_Male_240416Mouses_LeftHippo_EXP240425_TSO_RNA_plate8.TCCATTGC	LeftHippo	CA1-ProS Glut	IT-ET Glut	Glut	4.85758	1.92451	CA1-ProS Glut
P49_Male_240416Mouses_LeftHippo_EXP240425_TSO_RNA_plate8.TCCTCATG	LeftHippo	DG Glut	DG-IMN Glut	Glut	4.89881	2.5929	DG Glut
P49_Male_240416Mouses_LeftHippo_EXP240425_TSO_RNA_plate8.TCGGATTC	LeftHippo	CA1-ProS Glut	IT-ET Glut	Glut	3.94924	1.89454	CA1-ProS Glut
P49_Male_240416Mouses_LeftHippo_EXP240425_TSO_RNA_plate8.TCGTCTGA	LeftHippo	CA1-ProS Glut	IT-ET Glut	Glut	5.14241	2.14613	CA1-ProS Glut
P49_Male_240416Mouses_LeftHippo_EXP240425_TSO_RNA_plate8.TCTACGCA	LeftHippo	CA1-ProS Glut	IT-ET Glut	Glut	4.43897	1.78448	CA1-ProS Glut
P49_Male_240416Mouses_LeftHippo_EXP240425_TSO_RNA_plate8.TCTAGGAG	LeftHippo	DG Glut	DG-IMN Glut	Glut	4.73734	2.49904	DG Glut
P49_Male_240416Mouses_LeftHippo_EXP240425_TSO_RNA_plate8.TGCGTAAC	LeftHippo	CA1-ProS Glut	IT-ET Glut	Glut	5.07647	2.06825	CA1-ProS Glut
P49_Male_240416Mouses_LeftHippo_EXP240425_TSO_RNA_plate8.TGGAAGCA	LeftHippo	CA1-ProS Glut	IT-ET Glut	Glut	4.59618	1.82808	CA1-ProS Glut
P49_Male_240416Mouses_LeftHippo_EXP240425_TSO_RNA_plate8.TGGTGAAG	LeftHippo	DG Glut	DG-IMN Glut	Glut	5.17042	2.64453	DG Glut
P49_Male_240416Mouses_LeftHippo_EXP240425_TSO_RNA_plate8.TTACCGAC	LeftHippo	CA1-ProS Glut	IT-ET Glut	Glut	4.95574	2.00416	CA1-ProS Glut
P49_Male_240416Mouses_LeftHippo_EXP240425_TSO_RNA_plate8.TTACGTGC	LeftHippo	CA3 Glut	IT-ET Glut	Glut	3.64125	2.75603	CA3 Glut
P49_Male_240416Mouses_LeftHippo_EXP240425_TSO_RNA_plate8.TTCCAGGT	LeftHippo	CA1-ProS Glut	IT-ET Glut	Glut	4.32354	1.78241	CA1-ProS Glut
P49_Male_240416Mouses_LeftHippo_EXP240426_TSO_RNA_plate10.AACCAGAG	LeftHippo	CA3 Glut	IT-ET Glut	Glut	3.06143	2.9052	CA3 Glut
P49_Male_240416Mouses_LeftHippo_EXP240426_TSO_RNA_plate10.AAGACACC	LeftHippo	CA1-ProS Glut	IT-ET Glut	Glut	3.26831	2.22654	CA1-ProS Glut
P49_Male_240416Mouses_LeftHippo_EXP240426_TSO_RNA_plate10.AGACCTTG	LeftHippo	DG Glut	DG-IMN Glut	Glut	4.65935	2.43847	DG Glut
P49_Male_240416Mouses_LeftHippo_EXP240426_TSO_RNA_plate10.AGACGCTA	LeftHippo	DG Glut	DG-IMN Glut	Glut	4.65014	2.62086	DG Glut
P49_Male_240416Mouses_LeftHippo_EXP240426_TSO_RNA_plate10.AGCCTATC	LeftHippo	CA1-ProS Glut	IT-ET Glut	Glut	3.68867	1.97447	CA1-ProS Glut
P49_Male_240416Mouses_LeftHippo_EXP240426_TSO_RNA_plate10.AGCTAAGC	LeftHippo	CA1-ProS Glut	IT-ET Glut	Glut	4.42155	1.81457	CA1-ProS Glut
P49_Male_240416Mouses_LeftHippo_EXP240426_TSO_RNA_plate10.AGCTACCA	LeftHippo	DG Glut	DG-IMN Glut	Glut	4.24614	2.42938	DG Glut
P49_Male_240416Mouses_LeftHippo_EXP240426_TSO_RNA_plate10.AGGAACAC	LeftHippo	CA1-ProS Glut	IT-ET Glut	Glut	5.04862	2.0694	CA1-ProS Glut
P49_Male_240416Mouses_LeftHippo_EXP240426_TSO_RNA_plate10.AGGATAGC	LeftHippo	DG Glut	DG-IMN Glut	Glut	4.05647	2.48105	DG Glut
P49_Male_240416Mouses_LeftHippo_EXP240426_TSO_RNA_plate10.AGTGACCT	LeftHippo	CA1-ProS Glut	IT-ET Glut	Glut	3.58025	2.02494	CA1-ProS Glut
P49_Male_240416Mouses_LeftHippo_EXP240426_TSO_RNA_plate10.ATAACGCC	LeftHippo	CA1-ProS Glut	IT-ET Glut	Glut	4.11272	1.84332	CA1-ProS Glut
P49_Male_240416Mouses_LeftHippo_EXP240426_TSO_RNA_plate10.ATCTGACC	LeftHippo	CA1-ProS Glut	IT-ET Glut	Glut	3.3647	2.21011	CA1-ProS Glut
P49_Male_240416Mouses_LeftHippo_EXP240426_TSO_RNA_plate10.CAACACAG	LeftHippo	CA1-ProS Glut	IT-ET Glut	Glut	4.36605	1.80974	CA1-ProS Glut
P49_Male_240416Mouses_LeftHippo_EXP240426_TSO_RNA_plate10.CAACTCCA	LeftHippo	CA3 Glut	IT-ET Glut	Glut	3.05097	2.88318	CA3 Glut
P49_Male_240416Mouses_LeftHippo_EXP240426_TSO_RNA_plate10.CAAGGTAC	LeftHippo	CA1-ProS Glut	IT-ET Glut	Glut	4.25711	1.8218	CA1-ProS Glut
P49_Male_240416Mouses_LeftHippo_EXP240426_TSO_RNA_plate10.CAATAGCC	LeftHippo	DG Glut	DG-IMN Glut	Glut	5.16961	2.75842	DG Glut
P49_Male_240416Mouses_LeftHippo_EXP240426_TSO_RNA_plate10.CAATGCGA	LeftHippo	DG Glut	DG-IMN Glut	Glut	4.73735	2.50984	DG Glut
P49_Male_240416Mouses_LeftHippo_EXP240426_TSO_RNA_plate10.CACAGACT	LeftHippo	CA1-ProS Glut	IT-ET Glut	Glut	4.04363	1.86484	CA1-ProS Glut
P49_Male_240416Mouses_LeftHippo_EXP240426_TSO_RNA_plate10.CACGCAAT	LeftHippo	DG Glut	DG-IMN Glut	Glut	4.54164	2.43163	DG Glut
P49_Male_240416Mouses_LeftHippo_EXP240426_TSO_RNA_plate10.CAGGTTCA	LeftHippo	DG Glut	DG-IMN Glut	Glut	4.89881	2.5929	DG Glut
P49_Male_240416Mouses_LeftHippo_EXP240426_TSO_RNA_plate10.CAGTGCTT	LeftHippo	DG Glut	DG-IMN Glut	Glut	5.10899	2.78613	DG Glut
P49_Male_240416Mouses_LeftHippo_EXP240426_TSO_RNA_plate10.CCAAGGTT	LeftHippo	DG Glut	DG-IMN Glut	Glut	4.7978	2.56501	DG Glut
P49_Male_240416Mouses_LeftHippo_EXP240426_TSO_RNA_plate10.CCGCTTAA	LeftHippo	DG Glut	DG-IMN Glut	Glut	4.32672	2.60662	DG Glut
P49_Male_240416Mouses_LeftHippo_EXP240426_TSO_RNA_plate10.CCTTCCAT	LeftHippo	DG Glut	DG-IMN Glut	Glut	4.91143	2.71243	DG Glut
P49_Male_240416Mouses_LeftHippo_EXP240426_TSO_RNA_plate10.CGAATTGC	LeftHippo	DG Glut	DG-IMN Glut	Glut	4.23184	2.67638	DG Glut
P49_Male_240416Mouses_LeftHippo_EXP240426_TSO_RNA_plate10.CGAGAGAA	LeftHippo	CA1-ProS Glut	IT-ET Glut	Glut	3.76459	1.95089	CA1-ProS Glut
P49_Male_240416Mouses_LeftHippo_EXP240426_TSO_RNA_plate10.CGCAACTA	LeftHippo	CA1-ProS Glut	IT-ET Glut	Glut	4.99035	2.00956	CA1-ProS Glut
P49_Male_240416Mouses_LeftHippo_EXP240426_TSO_RNA_plate10.CGGCATTA	LeftHippo	DG Glut	DG-IMN Glut	Glut	4.83246	2.69059	DG Glut
P49_Male_240416Mouses_LeftHippo_EXP240426_TSO_RNA_plate10.CGTATCTC	LeftHippo	DG Glut	DG-IMN Glut	Glut	5.19496	2.72271	DG Glut
P49_Male_240416Mouses_LeftHippo_EXP240426_TSO_RNA_plate10.CTCAGAAG	LeftHippo	CA1-ProS Glut	IT-ET Glut	Glut	3.33372	2.19616	CA1-ProS Glut
P49_Male_240416Mouses_LeftHippo_EXP240426_TSO_RNA_plate10.CTCGAACA	LeftHippo	DG Glut	DG-IMN Glut	Glut	5.13068	2.63349	DG Glut
P49_Male_240416Mouses_LeftHippo_EXP240426_TSO_RNA_plate10.CTCGACTT	LeftHippo	CA3 Glut	IT-ET Glut	Glut	3.06533	2.43439	CA2-FC-IG Glut
P49_Male_240416Mouses_LeftHippo_EXP240426_TSO_RNA_plate10.CTGTACCA	LeftHippo	CA1-ProS Glut	IT-ET Glut	Glut	4.48461	1.80025	CA1-ProS Glut
P49_Male_240416Mouses_LeftHippo_EXP240426_TSO_RNA_plate10.CTTACAGC	LeftHippo	DG Glut	DG-IMN Glut	Glut	4.62756	2.60218	DG Glut
P49_Male_240416Mouses_LeftHippo_EXP240426_TSO_RNA_plate10.CTTAGGAC	LeftHippo	CA1-ProS Glut	IT-ET Glut	Glut	3.62071	2.04026	CA1-ProS Glut
P49_Male_240416Mouses_LeftHippo_EXP240426_TSO_RNA_plate10.CTTCACTG	LeftHippo	L5 NP CTX Glut	NP-CT-L6b Glut	Glut	1.4959	4.40156	L5 NP CTX Glut
P49_Male_240416Mouses_LeftHippo_EXP240426_TSO_RNA_plate10.CTTCGGTT	LeftHippo	CA1-ProS Glut	IT-ET Glut	Glut	3.24996	2.2585	CA1-ProS Glut
P49_Male_240416Mouses_LeftHippo_EXP240426_TSO_RNA_plate10.CTTGCTAG	LeftHippo	CA3 Glut	IT-ET Glut	Glut	2.91178	2.82466	CA3 Glut
P49_Male_240416Mouses_LeftHippo_EXP240426_TSO_RNA_plate10.GAACGAAG	LeftHippo	DG Glut	DG-IMN Glut	Glut	5.16147	2.77629	DG Glut
P49_Male_240416Mouses_LeftHippo_EXP240426_TSO_RNA_plate10.GAACGGTT	LeftHippo	CA1-ProS Glut	IT-ET Glut	Glut	3.96099	1.87194	CA1-ProS Glut
P49_Male_240416Mouses_LeftHippo_EXP240426_TSO_RNA_plate10.GAATCACC	LeftHippo	CA1-ProS Glut	IT-ET Glut	Glut	3.17184	2.37796	CA1-ProS Glut
P49_Male_240416Mouses_LeftHippo_EXP240426_TSO_RNA_plate10.GAATCCGT	LeftHippo	CA1-ProS Glut	IT-ET Glut	Glut	4.97694	2.00784	CA1-ProS Glut
P49_Male_240416Mouses_LeftHippo_EXP240426_TSO_RNA_plate10.GACGAACT	LeftHippo	CA3 Glut	IT-ET Glut	Glut	3.76371	2.70202	CA3 Glut
P49_Male_240416Mouses_LeftHippo_EXP240426_TSO_RNA_plate10.GAGAGTAC	LeftHippo	CA3 Glut	IT-ET Glut	Glut	4.06798	2.64023	CA3 Glut
P49_Male_240416Mouses_LeftHippo_EXP240426_TSO_RNA_plate10.GATCTTGC	LeftHippo	CA1-ProS Glut	IT-ET Glut	Glut	4.89715	1.97835	CA1-ProS Glut
P49_Male_240416Mouses_LeftHippo_EXP240426_TSO_RNA_plate10.GCCTTAAC	LeftHippo	CA1-ProS Glut	IT-ET Glut	Glut	4.04363	1.86484	CA1-ProS Glut
P49_Male_240416Mouses_LeftHippo_EXP240426_TSO_RNA_plate10.GGAAGAGA	LeftHippo	CA1-ProS Glut	IT-ET Glut	Glut	4.11272	1.84332	CA1-ProS Glut
P49_Male_240416Mouses_LeftHippo_EXP240426_TSO_RNA_plate10.GGAATGTC	LeftHippo	CA1-ProS Glut	IT-ET Glut	Glut	3.92066	1.90565	CA1-ProS Glut
P49_Male_240416Mouses_LeftHippo_EXP240426_TSO_RNA_plate10.GGACATCA	LeftHippo	CA3 Glut	IT-ET Glut	Glut	3.76371	2.70202	CA3 Glut
P49_Male_240416Mouses_LeftHippo_EXP240426_TSO_RNA_plate10.GGAGGAAT	LeftHippo	DG Glut	DG-IMN Glut	Glut	4.49833	2.40683	DG Glut
P49_Male_240416Mouses_LeftHippo_EXP240426_TSO_RNA_plate10.GGCAAGTT	LeftHippo	CA3 Glut	IT-ET Glut	Glut	4.09756	2.6616	CA3 Glut
P49_Male_240416Mouses_LeftHippo_EXP240426_TSO_RNA_plate10.GGTATAGG	LeftHippo	DG Glut	DG-IMN Glut	Glut	4.75501	2.50391	DG Glut
P49_Male_240416Mouses_LeftHippo_EXP240426_TSO_RNA_plate10.GGTGTACA	LeftHippo	CA1-ProS Glut	IT-ET Glut	Glut	4.57373	1.80783	CA1-ProS Glut
P49_Male_240416Mouses_LeftHippo_EXP240426_TSO_RNA_plate10.GTAACCGA	LeftHippo	CA1-ProS Glut	IT-ET Glut	Glut	3.16	2.39718	CA1-ProS Glut
P49_Male_240416Mouses_LeftHippo_EXP240426_TSO_RNA_plate10.GTAAGGTG	LeftHippo	DG Glut	DG-IMN Glut	Glut	4.25476	2.42619	DG Glut
P49_Male_240416Mouses_LeftHippo_EXP240426_TSO_RNA_plate10.GTACACCT	LeftHippo	DG Glut	DG-IMN Glut	Glut	5.03987	2.75241	DG Glut
P49_Male_240416Mouses_LeftHippo_EXP240426_TSO_RNA_plate10.GTCAGTCA	LeftHippo	CA3 Glut	IT-ET Glut	Glut	3.15666	2.82684	CA3 Glut
P49_Male_240416Mouses_LeftHippo_EXP240426_TSO_RNA_plate10.GTCATCGT	LeftHippo	CA1-ProS Glut	IT-ET Glut	Glut	4.02852	1.86333	CA1-ProS Glut
P49_Male_240416Mouses_LeftHippo_EXP240426_TSO_RNA_plate10.GTCCTAAG	LeftHippo	CA3 Glut	IT-ET Glut	Glut	3.96155	2.70516	CA3 Glut
P49_Male_240416Mouses_LeftHippo_EXP240426_TSO_RNA_plate10.GTCCTTGA	LeftHippo	CA3 Glut	IT-ET Glut	Glut	2.98041	2.50951	CA2-FC-IG Glut
P49_Male_240416Mouses_LeftHippo_EXP240426_TSO_RNA_plate10.GTCGATTG	LeftHippo	DG Glut	DG-IMN Glut	Glut	5.03128	2.72839	DG Glut
P49_Male_240416Mouses_LeftHippo_EXP240426_TSO_RNA_plate10.GTCGTTAC	LeftHippo	CA3 Glut	IT-ET Glut	Glut	2.94335	2.6171	CA3 Glut
P49_Male_240416Mouses_LeftHippo_EXP240426_TSO_RNA_plate10.TACCTGCA	LeftHippo	CA1-ProS Glut	IT-ET Glut	Glut	3.45315	2.15061	CA1-ProS Glut
P49_Male_240416Mouses_LeftHippo_EXP240426_TSO_RNA_plate10.TACGGTCT	LeftHippo	CA3 Glut	IT-ET Glut	Glut	3.16992	2.40162	CA2-FC-IG Glut
P49_Male_240416Mouses_LeftHippo_EXP240426_TSO_RNA_plate10.TACTCCAG	LeftHippo	CA1-ProS Glut	IT-ET Glut	Glut	3.58025	2.02494	CA1-ProS Glut
P49_Male_240416Mouses_LeftHippo_EXP240426_TSO_RNA_plate10.TAGGAGCT	LeftHippo	DG Glut	DG-IMN Glut	Glut	4.79208	2.54905	DG Glut
P49_Male_240416Mouses_LeftHippo_EXP240426_TSO_RNA_plate10.TATGGCAC	LeftHippo	DG Glut	DG-IMN Glut	Glut	4.94396	2.71471	DG Glut
P49_Male_240416Mouses_LeftHippo_EXP240426_TSO_RNA_plate10.TCATCTCC	LeftHippo	CA1-ProS Glut	IT-ET Glut	Glut	4.51164	1.81335	CA1-ProS Glut
P49_Male_240416Mouses_LeftHippo_EXP240426_TSO_RNA_plate10.TCCACGTT	LeftHippo	DG Glut	DG-IMN Glut	Glut	4.8746	2.67854	DG Glut
P49_Male_240416Mouses_LeftHippo_EXP240426_TSO_RNA_plate10.TCCTCATG	LeftHippo	CA1-ProS Glut	IT-ET Glut	Glut	3.67697	1.99408	CA1-ProS Glut
P49_Male_240416Mouses_LeftHippo_EXP240426_TSO_RNA_plate10.TCGTCTGA	LeftHippo	CA1-ProS Glut	IT-ET Glut	Glut	4.97694	2.00784	CA1-ProS Glut
P49_Male_240416Mouses_LeftHippo_EXP240426_TSO_RNA_plate10.TCTACGCA	LeftHippo	CA3 Glut	IT-ET Glut	Glut	5.6132	2.24102	CA2-FC-IG Glut
P49_Male_240416Mouses_LeftHippo_EXP240426_TSO_RNA_plate10.TCTAGGAG	LeftHippo	DG Glut	DG-IMN Glut	Glut	4.93943	2.6321	DG Glut
P49_Male_240416Mouses_LeftHippo_EXP240426_TSO_RNA_plate10.TGCGTAAC	LeftHippo	CA1-ProS Glut	IT-ET Glut	Glut	4.24221	1.82815	CA1-ProS Glut
P49_Male_240416Mouses_LeftHippo_EXP240426_TSO_RNA_plate10.TGGTGAAG	LeftHippo	DG Glut	DG-IMN Glut	Glut	5.10061	2.69188	DG Glut
P49_Male_240416Mouses_LeftHippo_EXP240426_TSO_RNA_plate10.TTACCGAC	LeftHippo	CA3 Glut	IT-ET Glut	Glut	3.03332	2.52656	CA2-FC-IG Glut
P49_Male_240416Mouses_LeftHippo_EXP240426_TSO_RNA_plate10.TTACGTGC	LeftHippo	DG Glut	DG-IMN Glut	Glut	4.48783	2.38427	DG Glut
P49_Male_240416Mouses_LeftHippo_EXP240426_TSO_RNA_plate10.TTCCAGGT	LeftHippo	CA3 Glut	IT-ET Glut	Glut	3.72589	2.74518	CA3 Glut
P49_Male_240416Mouses_LeftHippo_EXP240426_TSO_RNA_plate10.TTGCGAGA	LeftHippo	DG Glut	DG-IMN Glut	Glut	4.18362	2.72982	DG Glut
P49_Male_240416Mouses_LeftHippo_EXP240426_TSO_RNA_plate9.AACCAGAG	LeftHippo	DG Glut	DG-IMN Glut	Glut	5.12208	2.65975	DG Glut
P49_Male_240416Mouses_LeftHippo_EXP240426_TSO_RNA_plate9.AAGACACC	LeftHippo	DG Glut	DG-IMN Glut	Glut	5.12004	2.68672	DG Glut
P49_Male_240416Mouses_LeftHippo_EXP240426_TSO_RNA_plate9.AAGACCGT	LeftHippo	CA1-ProS Glut	IT-ET Glut	Glut	3.69968	1.97322	CA1-ProS Glut
P49_Male_240416Mouses_LeftHippo_EXP240426_TSO_RNA_plate9.AGACGCTA	LeftHippo	DG Glut	DG-IMN Glut	Glut	5.11474	2.72002	DG Glut
P49_Male_240416Mouses_LeftHippo_EXP240426_TSO_RNA_plate9.AGCCTATC	LeftHippo	CA1-ProS Glut	IT-ET Glut	Glut	3.47094	2.11137	CA1-ProS Glut
P49_Male_240416Mouses_LeftHippo_EXP240426_TSO_RNA_plate9.AGCTAAGC	LeftHippo	CA1-ProS Glut	IT-ET Glut	Glut	3.56951	2.07473	CA1-ProS Glut
P49_Male_240416Mouses_LeftHippo_EXP240426_TSO_RNA_plate9.AGCTACCA	LeftHippo	DG Glut	DG-IMN Glut	Glut	5.04623	2.66081	DG Glut
P49_Male_240416Mouses_LeftHippo_EXP240426_TSO_RNA_plate9.AGGAACAC	LeftHippo	DG Glut	DG-IMN Glut	Glut	4.20635	2.68628	DG Glut
P49_Male_240416Mouses_LeftHippo_EXP240426_TSO_RNA_plate9.AGGATAGC	LeftHippo	CA1-ProS Glut	IT-ET Glut	Glut	3.71529	1.98991	CA1-ProS Glut
P49_Male_240416Mouses_LeftHippo_EXP240426_TSO_RNA_plate9.AGTGACCT	LeftHippo	CA1-ProS Glut	IT-ET Glut	Glut	3.2512	2.29797	CA1-ProS Glut
P49_Male_240416Mouses_LeftHippo_EXP240426_TSO_RNA_plate9.ATAACGCC	LeftHippo	CA1-ProS Glut	IT-ET Glut	Glut	5.15514	2.15191	CA1-ProS Glut
P49_Male_240416Mouses_LeftHippo_EXP240426_TSO_RNA_plate9.ATCTGACC	LeftHippo	CA1-ProS Glut	IT-ET Glut	Glut	5.21186	2.17331	CA1-ProS Glut
P49_Male_240416Mouses_LeftHippo_EXP240426_TSO_RNA_plate9.CAACTCCA	LeftHippo	CA1-ProS Glut	IT-ET Glut	Glut	5.14241	2.14613	CA1-ProS Glut
P49_Male_240416Mouses_LeftHippo_EXP240426_TSO_RNA_plate9.CAAGGTAC	LeftHippo	DG Glut	DG-IMN Glut	Glut	5.09501	2.76012	DG Glut
P49_Male_240416Mouses_LeftHippo_EXP240426_TSO_RNA_plate9.CAATAGCC	LeftHippo	CA3 Glut	IT-ET Glut	Glut	2.90654	2.77949	CA3 Glut
P49_Male_240416Mouses_LeftHippo_EXP240426_TSO_RNA_plate9.CAATGCGA	LeftHippo	CA1-ProS Glut	IT-ET Glut	Glut	4.71275	1.83521	CA1-ProS Glut
P49_Male_240416Mouses_LeftHippo_EXP240426_TSO_RNA_plate9.CACGCAAT	LeftHippo	CA3 Glut	IT-ET Glut	Glut	3.05939	2.46085	CA2-FC-IG Glut
P49_Male_240416Mouses_LeftHippo_EXP240426_TSO_RNA_plate9.CAGGTTCA	LeftHippo	CA3 Glut	IT-ET Glut	Glut	4.02953	2.63719	CA3 Glut
P49_Male_240416Mouses_LeftHippo_EXP240426_TSO_RNA_plate9.CAGTGCTT	LeftHippo	DG Glut	DG-IMN Glut	Glut	4.03833	2.45228	DG Glut
P49_Male_240416Mouses_LeftHippo_EXP240426_TSO_RNA_plate9.CATGAGCA	LeftHippo	DG Glut	DG-IMN Glut	Glut	4.75501	2.50391	DG Glut
P49_Male_240416Mouses_LeftHippo_EXP240426_TSO_RNA_plate9.CCAAGGTT	LeftHippo	DG Glut	DG-IMN Glut	Glut	4.31339	2.38238	DG Glut
P49_Male_240416Mouses_LeftHippo_EXP240426_TSO_RNA_plate9.CCGCTTAA	LeftHippo	CA1-ProS Glut	IT-ET Glut	Glut	3.75872	1.96122	CA1-ProS Glut
P49_Male_240416Mouses_LeftHippo_EXP240426_TSO_RNA_plate9.CCTTCCAT	LeftHippo	DG Glut	DG-IMN Glut	Glut	4.8746	2.67854	DG Glut
P49_Male_240416Mouses_LeftHippo_EXP240426_TSO_RNA_plate9.CGAATACG	LeftHippo	CA3 Glut	IT-ET Glut	Glut	4.1099	2.57358	CA3 Glut
P49_Male_240416Mouses_LeftHippo_EXP240426_TSO_RNA_plate9.CGAATTGC	LeftHippo	DG Glut	DG-IMN Glut	Glut	4.30959	2.64103	DG Glut
P49_Male_240416Mouses_LeftHippo_EXP240426_TSO_RNA_plate9.CGAGAGAA	LeftHippo	DG Glut	DG-IMN Glut	Glut	4.2706	2.40362	DG Glut
P49_Male_240416Mouses_LeftHippo_EXP240426_TSO_RNA_plate9.CGCAACTA	LeftHippo	DG Glut	DG-IMN Glut	Glut	4.81065	2.67478	DG Glut
P49_Male_240416Mouses_LeftHippo_EXP240426_TSO_RNA_plate9.CGGCATTA	LeftHippo	CA3 Glut	IT-ET Glut	Glut	3.16992	2.40162	CA2-FC-IG Glut
P49_Male_240416Mouses_LeftHippo_EXP240426_TSO_RNA_plate9.CTCAGAAG	LeftHippo	CA1-ProS Glut	IT-ET Glut	Glut	4.97694	2.00784	CA1-ProS Glut
P49_Male_240416Mouses_LeftHippo_EXP240426_TSO_RNA_plate9.CTCGAACA	LeftHippo	CA1-ProS Glut	IT-ET Glut	Glut	3.60991	2.02778	CA1-ProS Glut
P49_Male_240416Mouses_LeftHippo_EXP240426_TSO_RNA_plate9.CTCGACTT	LeftHippo	CA3 Glut	IT-ET Glut	Glut	3.13931	2.39618	CA1-ProS Glut
P49_Male_240416Mouses_LeftHippo_EXP240426_TSO_RNA_plate9.CTGTACCA	LeftHippo	DG Glut	DG-IMN Glut	Glut	4.07043	2.45444	DG Glut
P49_Male_240416Mouses_LeftHippo_EXP240426_TSO_RNA_plate9.CTTACAGC	LeftHippo	DG Glut	DG-IMN Glut	Glut	4.05433	2.49395	DG Glut
P49_Male_240416Mouses_LeftHippo_EXP240426_TSO_RNA_plate9.CTTAGGAC	LeftHippo	CA1-ProS Glut	IT-ET Glut	Glut	3.77059	1.9619	CA1-ProS Glut
P49_Male_240416Mouses_LeftHippo_EXP240426_TSO_RNA_plate9.CTTCACTG	LeftHippo	CA1-ProS Glut	IT-ET Glut	Glut	3.70662	1.97728	CA1-ProS Glut
P49_Male_240416Mouses_LeftHippo_EXP240426_TSO_RNA_plate9.CTTCGGTT	LeftHippo	CA3 Glut	IT-ET Glut	Glut	3.08721	2.90571	CA3 Glut
P49_Male_240416Mouses_LeftHippo_EXP240426_TSO_RNA_plate9.CTTGCTAG	LeftHippo	DG Glut	DG-IMN Glut	Glut	4.82837	2.57982	DG Glut
P49_Male_240416Mouses_LeftHippo_EXP240426_TSO_RNA_plate9.GAACGAAG	LeftHippo	CA3 Glut	IT-ET Glut	Glut	3.65413	2.70266	CA3 Glut
P49_Male_240416Mouses_LeftHippo_EXP240426_TSO_RNA_plate9.GAACGGTT	LeftHippo	CA3 Glut	IT-ET Glut	Glut	4.16363	2.51255	CA3 Glut
P49_Male_240416Mouses_LeftHippo_EXP240426_TSO_RNA_plate9.GAATCACC	LeftHippo	DG Glut	DG-IMN Glut	Glut	5.03517	2.73714	DG Glut
P49_Male_240416Mouses_LeftHippo_EXP240426_TSO_RNA_plate9.GAATCCGT	LeftHippo	DG Glut	DG-IMN Glut	Glut	3.90334	2.49991	DG Glut
P49_Male_240416Mouses_LeftHippo_EXP240426_TSO_RNA_plate9.GAGAGTAC	LeftHippo	CA1-ProS Glut	IT-ET Glut	Glut	5.46664	2.31061	CA1-ProS Glut
P49_Male_240416Mouses_LeftHippo_EXP240426_TSO_RNA_plate9.GATAGCCA	LeftHippo	CA1-ProS Glut	IT-ET Glut	Glut	3.56951	2.07473	CA1-ProS Glut
P49_Male_240416Mouses_LeftHippo_EXP240426_TSO_RNA_plate9.GATCTTGC	LeftHippo	CA1-ProS Glut	IT-ET Glut	Glut	3.22705	2.32118	CA1-ProS Glut
P49_Male_240416Mouses_LeftHippo_EXP240426_TSO_RNA_plate9.GCAATTCC	LeftHippo	DG Glut	DG-IMN Glut	Glut	4.30959	2.64103	DG Glut
P49_Male_240416Mouses_LeftHippo_EXP240426_TSO_RNA_plate9.GCCTTAAC	LeftHippo	DG Glut	DG-IMN Glut	Glut	4.96117	2.67621	DG Glut
P49_Male_240416Mouses_LeftHippo_EXP240426_TSO_RNA_plate9.GGAATGTC	LeftHippo	CA3 Glut	IT-ET Glut	Glut	3.91808	2.7416	CA3 Glut
P49_Male_240416Mouses_LeftHippo_EXP240426_TSO_RNA_plate9.GGAGGAAT	LeftHippo	CA1-ProS Glut	IT-ET Glut	Glut	4.50734	1.77395	CA1-ProS Glut
P49_Male_240416Mouses_LeftHippo_EXP240426_TSO_RNA_plate9.GGCAAGTT	LeftHippo	CA3 Glut	IT-ET Glut	Glut	3.34882	2.83213	CA3 Glut
P49_Male_240416Mouses_LeftHippo_EXP240426_TSO_RNA_plate9.GGTATAGG	LeftHippo	CA1-ProS Glut	IT-ET Glut	Glut	3.9109	1.91032	CA1-ProS Glut
P49_Male_240416Mouses_LeftHippo_EXP240426_TSO_RNA_plate9.GGTGTACA	LeftHippo	DG Glut	DG-IMN Glut	Glut	4.34032	2.45306	DG Glut
P49_Male_240416Mouses_LeftHippo_EXP240426_TSO_RNA_plate9.GGTTGAAC	LeftHippo	DG Glut	DG-IMN Glut	Glut	4.78388	2.6403	DG Glut
P49_Male_240416Mouses_LeftHippo_EXP240426_TSO_RNA_plate9.GTAACCGA	LeftHippo	CA1-ProS Glut	IT-ET Glut	Glut	4.83807	1.92557	CA1-ProS Glut
P49_Male_240416Mouses_LeftHippo_EXP240426_TSO_RNA_plate9.GTAAGGTG	LeftHippo	CA3 Glut	IT-ET Glut	Glut	3.3716	2.81831	CA3 Glut
P49_Male_240416Mouses_LeftHippo_EXP240426_TSO_RNA_plate9.GTCATCGT	LeftHippo	DG Glut	DG-IMN Glut	Glut	5.13224	2.70591	DG Glut
P49_Male_240416Mouses_LeftHippo_EXP240426_TSO_RNA_plate9.GTCCTAAG	LeftHippo	DG Glut	DG-IMN Glut	Glut	4.86565	2.56618	DG Glut
P49_Male_240416Mouses_LeftHippo_EXP240426_TSO_RNA_plate9.GTCCTTGA	LeftHippo	CA1-ProS Glut	IT-ET Glut	Glut	5.35686	2.26402	CA1-ProS Glut
P49_Male_240416Mouses_LeftHippo_EXP240426_TSO_RNA_plate9.GTCGATTG	LeftHippo	DG Glut	DG-IMN Glut	Glut	4.44408	2.43907	DG Glut
P49_Male_240416Mouses_LeftHippo_EXP240426_TSO_RNA_plate9.GTCGTTAC	LeftHippo	DG Glut	DG-IMN Glut	Glut	4.78388	2.6403	DG Glut
P49_Male_240416Mouses_LeftHippo_EXP240426_TSO_RNA_plate9.TACCTGCA	LeftHippo	DG Glut	DG-IMN Glut	Glut	4.95967	2.76319	DG Glut
P49_Male_240416Mouses_LeftHippo_EXP240426_TSO_RNA_plate9.TACTCCAG	LeftHippo	CA1-ProS Glut	IT-ET Glut	Glut	4.8886	1.95591	CA1-ProS Glut
P49_Male_240416Mouses_LeftHippo_EXP240426_TSO_RNA_plate9.TAGGAGCT	LeftHippo	CA3 Glut	IT-ET Glut	Glut	4.11928	2.63466	CA3 Glut
P49_Male_240416Mouses_LeftHippo_EXP240426_TSO_RNA_plate9.TATGGCAC	LeftHippo	DG Glut	DG-IMN Glut	Glut	4.499	2.41411	DG Glut
P49_Male_240416Mouses_LeftHippo_EXP240426_TSO_RNA_plate9.TCATCTCC	LeftHippo	DG Glut	DG-IMN Glut	Glut	5.09501	2.76012	DG Glut
P49_Male_240416Mouses_LeftHippo_EXP240426_TSO_RNA_plate9.TCCACGTT	LeftHippo	CA1-ProS Glut	IT-ET Glut	Glut	4.49477	1.78086	CA1-ProS Glut
P49_Male_240416Mouses_LeftHippo_EXP240426_TSO_RNA_plate9.TCCATTGC	LeftHippo	CA1-ProS Glut	IT-ET Glut	Glut	4.88269	1.95658	CA1-ProS Glut
P49_Male_240416Mouses_LeftHippo_EXP240426_TSO_RNA_plate9.TCCTCATG	LeftHippo	CA3 Glut	IT-ET Glut	Glut	3.90389	2.69181	CA3 Glut
P49_Male_240416Mouses_LeftHippo_EXP240426_TSO_RNA_plate9.TCGGATTC	LeftHippo	CA3 Glut	IT-ET Glut	Glut	3.16291	2.42318	CA2-FC-IG Glut
P49_Male_240416Mouses_LeftHippo_EXP240426_TSO_RNA_plate9.TCGTCTGA	LeftHippo	DG Glut	DG-IMN Glut	Glut	4.54844	2.61147	DG Glut
P49_Male_240416Mouses_LeftHippo_EXP240426_TSO_RNA_plate9.TCTACGCA	LeftHippo	DG Glut	DG-IMN Glut	Glut	5.23104	2.7249	DG Glut
P49_Male_240416Mouses_LeftHippo_EXP240426_TSO_RNA_plate9.TGCGTAAC	LeftHippo	DG Glut	DG-IMN Glut	Glut	5.17259	2.67002	DG Glut
P49_Male_240416Mouses_LeftHippo_EXP240426_TSO_RNA_plate9.TGGTGAAG	LeftHippo	CA1-ProS Glut	IT-ET Glut	Glut	3.36779	2.19195	CA1-ProS Glut
P49_Male_240416Mouses_LeftHippo_EXP240426_TSO_RNA_plate9.TTACCGAC	LeftHippo	CA1-ProS Glut	IT-ET Glut	Glut	3.17184	2.37796	CA1-ProS Glut
P49_Male_240416Mouses_LeftHippo_EXP240426_TSO_RNA_plate9.TTACGTGC	LeftHippo	CA1-ProS Glut	IT-ET Glut	Glut	4.97694	2.00784	CA1-ProS Glut
P49_Male_240416Mouses_LeftHippo_EXP240426_TSO_RNA_plate9.TTGCGAGA	LeftHippo	CA3 Glut	IT-ET Glut	Glut	3.02819	2.48293	CA2-FC-IG Glut
P49_Male_240416Mouses_LeftHippo_EXP240428_TSO_RNA_plate11.AACCAGAG	LeftHippo	CA1-ProS Glut	IT-ET Glut	Glut	3.74649	1.96793	CA1-ProS Glut
P49_Male_240416Mouses_LeftHippo_EXP240428_TSO_RNA_plate11.AAGACACC	LeftHippo	DG Glut	DG-IMN Glut	Glut	4.80825	2.52797	DG Glut
P49_Male_240416Mouses_LeftHippo_EXP240428_TSO_RNA_plate11.AAGACCGT	LeftHippo	DG Glut	DG-IMN Glut	Glut	4.16902	2.73144	DG Glut
P49_Male_240416Mouses_LeftHippo_EXP240428_TSO_RNA_plate11.AGACCTTG	LeftHippo	CA1-ProS Glut	IT-ET Glut	Glut	4.81472	1.87132	CA1-ProS Glut
P49_Male_240416Mouses_LeftHippo_EXP240428_TSO_RNA_plate11.AGACGCTA	LeftHippo	DG Glut	DG-IMN Glut	Glut	4.43052	2.4229	DG Glut
P49_Male_240416Mouses_LeftHippo_EXP240428_TSO_RNA_plate11.AGCCTATC	LeftHippo	DG Glut	DG-IMN Glut	Glut	4.65774	2.63437	DG Glut
P49_Male_240416Mouses_LeftHippo_EXP240428_TSO_RNA_plate11.AGCTAAGC	LeftHippo	DG Glut	DG-IMN Glut	Glut	4.60578	2.41069	DG Glut
P49_Male_240416Mouses_LeftHippo_EXP240428_TSO_RNA_plate11.AGCTACCA	LeftHippo	DG Glut	DG-IMN Glut	Glut	4.87442	2.57761	DG Glut
P49_Male_240416Mouses_LeftHippo_EXP240428_TSO_RNA_plate11.AGGAACAC	LeftHippo	CA1-ProS Glut	IT-ET Glut	Glut	5.15514	2.15191	CA1-ProS Glut
P49_Male_240416Mouses_LeftHippo_EXP240428_TSO_RNA_plate11.AGGATAGC	LeftHippo	CA1-ProS Glut	IT-ET Glut	Glut	4.11272	1.84332	CA1-ProS Glut
P49_Male_240416Mouses_LeftHippo_EXP240428_TSO_RNA_plate11.AGTGACCT	LeftHippo	CA3 Glut	IT-ET Glut	Glut	3.19912	2.94914	CA3 Glut
P49_Male_240416Mouses_LeftHippo_EXP240428_TSO_RNA_plate11.ATCTGACC	LeftHippo	CA1-ProS Glut	IT-ET Glut	Glut	3.33544	2.22359	CA1-ProS Glut
P49_Male_240416Mouses_LeftHippo_EXP240428_TSO_RNA_plate11.CAACACAG	LeftHippo	DG Glut	DG-IMN Glut	Glut	5.17042	2.64453	DG Glut
P49_Male_240416Mouses_LeftHippo_EXP240428_TSO_RNA_plate11.CAACTCCA	LeftHippo	CA1-ProS Glut	IT-ET Glut	Glut	3.26388	2.24563	CA1-ProS Glut
P49_Male_240416Mouses_LeftHippo_EXP240428_TSO_RNA_plate11.CAAGGTAC	LeftHippo	DG Glut	DG-IMN Glut	Glut	3.99575	2.47544	DG Glut
P49_Male_240416Mouses_LeftHippo_EXP240428_TSO_RNA_plate11.CAATAGCC	LeftHippo	CA3 Glut	IT-ET Glut	Glut	3.28976	2.89915	CA3 Glut
P49_Male_240416Mouses_LeftHippo_EXP240428_TSO_RNA_plate11.CAATGCGA	LeftHippo	DG Glut	DG-IMN Glut	Glut	5.20092	2.69097	DG Glut
P49_Male_240416Mouses_LeftHippo_EXP240428_TSO_RNA_plate11.CACAGACT	LeftHippo	CA3 Glut	IT-ET Glut	Glut	3.76371	2.70202	CA3 Glut
P49_Male_240416Mouses_LeftHippo_EXP240428_TSO_RNA_plate11.CACGCAAT	LeftHippo	DG Glut	DG-IMN Glut	Glut	4.9847	2.74869	DG Glut
P49_Male_240416Mouses_LeftHippo_EXP240428_TSO_RNA_plate11.CAGGTTCA	LeftHippo	CA1-ProS Glut	IT-ET Glut	Glut	4.11272	1.84332	CA1-ProS Glut
P49_Male_240416Mouses_LeftHippo_EXP240428_TSO_RNA_plate11.CAGTGCTT	LeftHippo	CA1-ProS Glut	IT-ET Glut	Glut	4.11272	1.84332	CA1-ProS Glut
P49_Male_240416Mouses_LeftHippo_EXP240428_TSO_RNA_plate11.CATGAGCA	LeftHippo	CA1-ProS Glut	IT-ET Glut	Glut	5.01293	2.01695	CA1-ProS Glut
P49_Male_240416Mouses_LeftHippo_EXP240428_TSO_RNA_plate11.CCAAGGTT	LeftHippo	DG Glut	DG-IMN Glut	Glut	4.62771	2.60241	DG Glut
P49_Male_240416Mouses_LeftHippo_EXP240428_TSO_RNA_plate11.CCGCTTAA	LeftHippo	CA1-ProS Glut	IT-ET Glut	Glut	5.15514	2.15191	CA1-ProS Glut
P49_Male_240416Mouses_LeftHippo_EXP240428_TSO_RNA_plate11.CCTTCCAT	LeftHippo	CA1-ProS Glut	IT-ET Glut	Glut	3.22705	2.32118	CA1-ProS Glut
P49_Male_240416Mouses_LeftHippo_EXP240428_TSO_RNA_plate11.CGAATTGC	LeftHippo	CA1-ProS Glut	IT-ET Glut	Glut	3.78648	1.96126	CA1-ProS Glut
P49_Male_240416Mouses_LeftHippo_EXP240428_TSO_RNA_plate11.CGAGAGAA	LeftHippo	DG Glut	DG-IMN Glut	Glut	4.30959	2.64103	DG Glut
P49_Male_240416Mouses_LeftHippo_EXP240428_TSO_RNA_plate11.CGCAACTA	LeftHippo	DG Glut	DG-IMN Glut	Glut	5.05576	2.7238	DG Glut
P49_Male_240416Mouses_LeftHippo_EXP240428_TSO_RNA_plate11.CGTATCTC	LeftHippo	CA1-ProS Glut	IT-ET Glut	Glut	3.24996	2.2585	CA1-ProS Glut
P49_Male_240416Mouses_LeftHippo_EXP240428_TSO_RNA_plate11.CTCAGAAG	LeftHippo	CA1-ProS Glut	IT-ET Glut	Glut	4.25711	1.8218	CA1-ProS Glut
P49_Male_240416Mouses_LeftHippo_EXP240428_TSO_RNA_plate11.CTCGAACA	LeftHippo	DG Glut	DG-IMN Glut	Glut	5.10015	2.74563	DG Glut
P49_Male_240416Mouses_LeftHippo_EXP240428_TSO_RNA_plate11.CTCGACTT	LeftHippo	CA3 Glut	IT-ET Glut	Glut	4.09756	2.6616	CA3 Glut
P49_Male_240416Mouses_LeftHippo_EXP240428_TSO_RNA_plate11.CTGTACCA	LeftHippo	CA1-ProS Glut	IT-ET Glut	Glut	3.92753	1.89787	CA1-ProS Glut
P49_Male_240416Mouses_LeftHippo_EXP240428_TSO_RNA_plate11.CTTACAGC	LeftHippo	CA1-ProS Glut	IT-ET Glut	Glut	4.8886	1.95591	CA1-ProS Glut
P49_Male_240416Mouses_LeftHippo_EXP240428_TSO_RNA_plate11.CTTAGGAC	LeftHippo	DG Glut	DG-IMN Glut	Glut	5.19795	2.71682	DG Glut
P49_Male_240416Mouses_LeftHippo_EXP240428_TSO_RNA_plate11.CTTGCTAG	LeftHippo	DG Glut	DG-IMN Glut	Glut	5.09052	2.73253	DG Glut
P49_Male_240416Mouses_LeftHippo_EXP240428_TSO_RNA_plate11.GAACGAAG	LeftHippo	DG Glut	DG-IMN Glut	Glut	4.85675	2.676	DG Glut
P49_Male_240416Mouses_LeftHippo_EXP240428_TSO_RNA_plate11.GAACGGTT	LeftHippo	CA1-ProS Glut	IT-ET Glut	Glut	4.51164	1.81335	CA1-ProS Glut
P49_Male_240416Mouses_LeftHippo_EXP240428_TSO_RNA_plate11.GAATCACC	LeftHippo	CA1-ProS Glut	IT-ET Glut	Glut	3.96319	1.89186	CA1-ProS Glut
P49_Male_240416Mouses_LeftHippo_EXP240428_TSO_RNA_plate11.GAATCCGT	LeftHippo	DG Glut	DG-IMN Glut	Glut	4.63919	2.62833	DG Glut
P49_Male_240416Mouses_LeftHippo_EXP240428_TSO_RNA_plate11.GACGAACT	LeftHippo	CA1-ProS Glut	IT-ET Glut	Glut	3.2596	2.29156	CA1-ProS Glut
P49_Male_240416Mouses_LeftHippo_EXP240428_TSO_RNA_plate11.GAGAGTAC	LeftHippo	CA1-ProS Glut	IT-ET Glut	Glut	3.41866	2.12629	CA1-ProS Glut
P49_Male_240416Mouses_LeftHippo_EXP240428_TSO_RNA_plate11.GATAGCCA	LeftHippo	CA1-ProS Glut	IT-ET Glut	Glut	5.21186	2.17331	CA1-ProS Glut
P49_Male_240416Mouses_LeftHippo_EXP240428_TSO_RNA_plate11.GATCTTGC	LeftHippo	CA1-ProS Glut	IT-ET Glut	Glut	4.33752	1.79435	CA1-ProS Glut
P49_Male_240416Mouses_LeftHippo_EXP240428_TSO_RNA_plate11.GCCTTAAC	LeftHippo	CA1-ProS Glut	IT-ET Glut	Glut	4.73318	1.86558	CA1-ProS Glut
P49_Male_240416Mouses_LeftHippo_EXP240428_TSO_RNA_plate11.GGAAGAGA	LeftHippo	DG Glut	DG-IMN Glut	Glut	5.12051	2.74356	DG Glut
P49_Male_240416Mouses_LeftHippo_EXP240428_TSO_RNA_plate11.GGAATGTC	LeftHippo	DG Glut	DG-IMN Glut	Glut	5.04599	2.62705	DG Glut
P49_Male_240416Mouses_LeftHippo_EXP240428_TSO_RNA_plate11.GGACATCA	LeftHippo	DG Glut	DG-IMN Glut	Glut	4.24195	2.65252	DG Glut
P49_Male_240416Mouses_LeftHippo_EXP240428_TSO_RNA_plate11.GGAGGAAT	LeftHippo	CA1-ProS Glut	IT-ET Glut	Glut	3.14033	2.42169	CA1-ProS Glut
P49_Male_240416Mouses_LeftHippo_EXP240428_TSO_RNA_plate11.GGCAAGTT	LeftHippo	CA1-ProS Glut	IT-ET Glut	Glut	3.17184	2.37796	CA1-ProS Glut
P49_Male_240416Mouses_LeftHippo_EXP240428_TSO_RNA_plate11.GGTATAGG	LeftHippo	CA3 Glut	IT-ET Glut	Glut	3.65795	2.73709	CA3 Glut
P49_Male_240416Mouses_LeftHippo_EXP240428_TSO_RNA_plate11.GGTGTACA	LeftHippo	DG Glut	DG-IMN Glut	Glut	4.60083	2.44935	DG Glut
P49_Male_240416Mouses_LeftHippo_EXP240428_TSO_RNA_plate11.GGTTGAAC	LeftHippo	CA3 Glut	IT-ET Glut	Glut	2.94803	2.80308	CA3 Glut
P49_Male_240416Mouses_LeftHippo_EXP240428_TSO_RNA_plate11.GTAACCGA	LeftHippo	CA3 Glut	IT-ET Glut	Glut	3.14051	2.89754	CA3 Glut
P49_Male_240416Mouses_LeftHippo_EXP240428_TSO_RNA_plate11.GTAAGGTG	LeftHippo	CA3 Glut	IT-ET Glut	Glut	3.32995	2.83828	CA3 Glut
P49_Male_240416Mouses_LeftHippo_EXP240428_TSO_RNA_plate11.GTACACCT	LeftHippo	DG Glut	DG-IMN Glut	Glut	4.02644	2.45563	DG Glut
P49_Male_240416Mouses_LeftHippo_EXP240428_TSO_RNA_plate11.GTCAGTCA	LeftHippo	CA1-ProS Glut	IT-ET Glut	Glut	4.16086	1.83584	CA1-ProS Glut
P49_Male_240416Mouses_LeftHippo_EXP240428_TSO_RNA_plate11.GTCATCGT	LeftHippo	CA3 Glut	IT-ET Glut	Glut	3.27976	2.86227	CA3 Glut
P49_Male_240416Mouses_LeftHippo_EXP240428_TSO_RNA_plate11.GTCCTAAG	LeftHippo	CA1-ProS Glut	IT-ET Glut	Glut	3.47964	2.09188	CA1-ProS Glut
P49_Male_240416Mouses_LeftHippo_EXP240428_TSO_RNA_plate11.GTCCTTGA	LeftHippo	DG Glut	DG-IMN Glut	Glut	5.18885	2.74933	DG Glut
P49_Male_240416Mouses_LeftHippo_EXP240428_TSO_RNA_plate11.GTCGATTG	LeftHippo	DG Glut	DG-IMN Glut	Glut	4.64675	2.45564	DG Glut
P49_Male_240416Mouses_LeftHippo_EXP240428_TSO_RNA_plate11.GTCGTTAC	LeftHippo	CA1-ProS Glut	IT-ET Glut	Glut	5.18184	2.15203	CA1-ProS Glut
P49_Male_240416Mouses_LeftHippo_EXP240428_TSO_RNA_plate11.TACCTGCA	LeftHippo	CA1-ProS Glut	IT-ET Glut	Glut	4.57373	1.80783	CA1-ProS Glut
P49_Male_240416Mouses_LeftHippo_EXP240428_TSO_RNA_plate11.TACGGTCT	LeftHippo	DG Glut	DG-IMN Glut	Glut	5.22645	2.70816	DG Glut
P49_Male_240416Mouses_LeftHippo_EXP240428_TSO_RNA_plate11.TAGGAGCT	LeftHippo	CA1-ProS Glut	IT-ET Glut	Glut	4.95574	2.00416	CA1-ProS Glut
P49_Male_240416Mouses_LeftHippo_EXP240428_TSO_RNA_plate11.TATGGCAC	LeftHippo	CA1-ProS Glut	IT-ET Glut	Glut	4.97694	2.00784	CA1-ProS Glut
P49_Male_240416Mouses_LeftHippo_EXP240428_TSO_RNA_plate11.TCCACGTT	LeftHippo	DG Glut	DG-IMN Glut	Glut	4.5976	2.42633	DG Glut
P49_Male_240416Mouses_LeftHippo_EXP240428_TSO_RNA_plate11.TCCATTGC	LeftHippo	DG Glut	DG-IMN Glut	Glut	4.40438	2.43905	DG Glut
P49_Male_240416Mouses_LeftHippo_EXP240428_TSO_RNA_plate11.TCCTCATG	LeftHippo	DG Glut	DG-IMN Glut	Glut	5.02676	2.67507	DG Glut
P49_Male_240416Mouses_LeftHippo_EXP240428_TSO_RNA_plate11.TCGGATTC	LeftHippo	DG Glut	DG-IMN Glut	Glut	4.53067	2.40998	DG Glut
P49_Male_240416Mouses_LeftHippo_EXP240428_TSO_RNA_plate11.TCTAGGAG	LeftHippo	CA3 Glut	IT-ET Glut	Glut	2.91178	2.82466	CA3 Glut
P49_Male_240416Mouses_LeftHippo_EXP240428_TSO_RNA_plate11.TGCGTAAC	LeftHippo	DG Glut	DG-IMN Glut	Glut	4.94396	2.71471	DG Glut
P49_Male_240416Mouses_LeftHippo_EXP240428_TSO_RNA_plate11.TGGAAGCA	LeftHippo	CA1-ProS Glut	IT-ET Glut	Glut	4.75951	1.88766	CA1-ProS Glut
P49_Male_240416Mouses_LeftHippo_EXP240428_TSO_RNA_plate11.TGGTGAAG	LeftHippo	CA3 Glut	IT-ET Glut	Glut	3.62687	2.76331	CA3 Glut
P49_Male_240416Mouses_LeftHippo_EXP240428_TSO_RNA_plate11.TTACGTGC	LeftHippo	DG Glut	DG-IMN Glut	Glut	4.15953	2.43923	DG Glut
P49_Male_240416Mouses_LeftHippo_EXP240428_TSO_RNA_plate11.TTCCAGGT	LeftHippo	CA1-ProS Glut	IT-ET Glut	Glut	3.17654	2.31211	CA1-ProS Glut
P49_Male_240416Mouses_LeftHippo_EXP240428_TSO_RNA_plate12.AACCAGAG	LeftHippo	CA1-ProS Glut	IT-ET Glut	Glut	4.77416	1.88828	CA1-ProS Glut
P49_Male_240416Mouses_LeftHippo_EXP240428_TSO_RNA_plate12.AAGACACC	LeftHippo	DG Glut	DG-IMN Glut	Glut	4.47679	2.44431	DG Glut
P49_Male_240416Mouses_LeftHippo_EXP240428_TSO_RNA_plate12.AAGACCGT	LeftHippo	CA1-ProS Glut	IT-ET Glut	Glut	4.04213	1.85312	CA1-ProS Glut
P49_Male_240416Mouses_LeftHippo_EXP240428_TSO_RNA_plate12.AGACCTTG	LeftHippo	DG Glut	DG-IMN Glut	Glut	5.17259	2.67002	DG Glut
P49_Male_240416Mouses_LeftHippo_EXP240428_TSO_RNA_plate12.AGACGCTA	LeftHippo	CA1-ProS Glut	IT-ET Glut	Glut	4.60047	1.79431	CA1-ProS Glut
P49_Male_240416Mouses_LeftHippo_EXP240428_TSO_RNA_plate12.AGCCTATC	LeftHippo	CA3 Glut	IT-ET Glut	Glut	3.01877	2.53555	CA2-FC-IG Glut
P49_Male_240416Mouses_LeftHippo_EXP240428_TSO_RNA_plate12.AGCTAAGC	LeftHippo	CA3 Glut	IT-ET Glut	Glut	3.16291	2.42318	CA2-FC-IG Glut
P49_Male_240416Mouses_LeftHippo_EXP240428_TSO_RNA_plate12.AGCTACCA	LeftHippo	DG Glut	DG-IMN Glut	Glut	5.04892	2.73075	DG Glut
P49_Male_240416Mouses_LeftHippo_EXP240428_TSO_RNA_plate12.AGGAACAC	LeftHippo	CA3 Glut	IT-ET Glut	Glut	3.09402	2.43735	CA2-FC-IG Glut
P49_Male_240416Mouses_LeftHippo_EXP240428_TSO_RNA_plate12.AGGATAGC	LeftHippo	DG Glut	DG-IMN Glut	Glut	4.58313	2.38767	DG Glut
P49_Male_240416Mouses_LeftHippo_EXP240428_TSO_RNA_plate12.AGTGACCT	LeftHippo	DG Glut	DG-IMN Glut	Glut	4.83047	2.58824	DG Glut
P49_Male_240416Mouses_LeftHippo_EXP240428_TSO_RNA_plate12.ATAACGCC	LeftHippo	DG Glut	DG-IMN Glut	Glut	5.10544	2.69886	DG Glut
P49_Male_240416Mouses_LeftHippo_EXP240428_TSO_RNA_plate12.ATCTGACC	LeftHippo	CA3 Glut	IT-ET Glut	Glut	2.99375	2.56629	CA2-FC-IG Glut
P49_Male_240416Mouses_LeftHippo_EXP240428_TSO_RNA_plate12.CAACACAG	LeftHippo	DG Glut	DG-IMN Glut	Glut	4.28684	2.66325	DG Glut
P49_Male_240416Mouses_LeftHippo_EXP240428_TSO_RNA_plate12.CAACTCCA	LeftHippo	CA1-ProS Glut	IT-ET Glut	Glut	3.36063	2.20817	CA1-ProS Glut
P49_Male_240416Mouses_LeftHippo_EXP240428_TSO_RNA_plate12.CAATAGCC	LeftHippo	DG Glut	DG-IMN Glut	Glut	4.6	2.60891	DG Glut
P49_Male_240416Mouses_LeftHippo_EXP240428_TSO_RNA_plate12.CAATGCGA	LeftHippo	DG Glut	DG-IMN Glut	Glut	4.39165	2.40851	DG Glut
P49_Male_240416Mouses_LeftHippo_EXP240428_TSO_RNA_plate12.CACAGACT	LeftHippo	CA1-ProS Glut	IT-ET Glut	Glut	5.50033	2.41713	CA1-ProS Glut
P49_Male_240416Mouses_LeftHippo_EXP240428_TSO_RNA_plate12.CACGCAAT	LeftHippo	CA1-ProS Glut	IT-ET Glut	Glut	4.69899	1.81384	CA1-ProS Glut
P49_Male_240416Mouses_LeftHippo_EXP240428_TSO_RNA_plate12.CAGGTTCA	LeftHippo	CA1-ProS Glut	IT-ET Glut	Glut	4.26897	1.80831	CA1-ProS Glut
P49_Male_240416Mouses_LeftHippo_EXP240428_TSO_RNA_plate12.CAGTGCTT	LeftHippo	DG Glut	DG-IMN Glut	Glut	5.09582	2.77274	DG Glut
P49_Male_240416Mouses_LeftHippo_EXP240428_TSO_RNA_plate12.CATGAGCA	LeftHippo	DG Glut	DG-IMN Glut	Glut	4.12236	2.44322	DG Glut
P49_Male_240416Mouses_LeftHippo_EXP240428_TSO_RNA_plate12.CCAAGGTT	LeftHippo	DG Glut	DG-IMN Glut	Glut	4.2804	2.42125	DG Glut
P49_Male_240416Mouses_LeftHippo_EXP240428_TSO_RNA_plate12.CCGCTTAA	LeftHippo	CA3 Glut	IT-ET Glut	Glut	2.96974	2.96043	CA3 Glut
P49_Male_240416Mouses_LeftHippo_EXP240428_TSO_RNA_plate12.CCTTCCAT	LeftHippo	CA3 Glut	IT-ET Glut	Glut	3.68722	2.72181	CA3 Glut
P49_Male_240416Mouses_LeftHippo_EXP240428_TSO_RNA_plate12.CGAATACG	LeftHippo	CA1-ProS Glut	IT-ET Glut	Glut	3.2512	2.29797	CA1-ProS Glut
P49_Male_240416Mouses_LeftHippo_EXP240428_TSO_RNA_plate12.CGAGAGAA	LeftHippo	CA1-ProS Glut	IT-ET Glut	Glut	4.88269	1.95658	CA1-ProS Glut
P49_Male_240416Mouses_LeftHippo_EXP240428_TSO_RNA_plate12.CGCAACTA	LeftHippo	CA1-ProS Glut	IT-ET Glut	Glut	4.88327	1.92912	CA1-ProS Glut
P49_Male_240416Mouses_LeftHippo_EXP240428_TSO_RNA_plate12.CGTATCTC	LeftHippo	CA3 Glut	IT-ET Glut	Glut	4.01841	2.6729	CA3 Glut
P49_Male_240416Mouses_LeftHippo_EXP240428_TSO_RNA_plate12.CTCAGAAG	LeftHippo	CA3 Glut	IT-ET Glut	Glut	4.04	2.68086	CA3 Glut
P49_Male_240416Mouses_LeftHippo_EXP240428_TSO_RNA_plate12.CTCGAACA	LeftHippo	CA1-ProS Glut	IT-ET Glut	Glut	3.92753	1.89787	CA1-ProS Glut
P49_Male_240416Mouses_LeftHippo_EXP240428_TSO_RNA_plate12.CTCGACTT	LeftHippo	CA1-ProS Glut	IT-ET Glut	Glut	4.31506	1.8067	CA1-ProS Glut
P49_Male_240416Mouses_LeftHippo_EXP240428_TSO_RNA_plate12.CTGTACCA	LeftHippo	CA1-ProS Glut	IT-ET Glut	Glut	4.09795	1.83828	CA1-ProS Glut
P49_Male_240416Mouses_LeftHippo_EXP240428_TSO_RNA_plate12.CTTACAGC	LeftHippo	DG Glut	DG-IMN Glut	Glut	4.61087	2.44604	DG Glut
P49_Male_240416Mouses_LeftHippo_EXP240428_TSO_RNA_plate12.CTTAGGAC	LeftHippo	CA1-ProS Glut	IT-ET Glut	Glut	3.47964	2.09188	CA1-ProS Glut
P49_Male_240416Mouses_LeftHippo_EXP240428_TSO_RNA_plate12.CTTCACTG	LeftHippo	CA1-ProS Glut	IT-ET Glut	Glut	4.45899	1.8216	CA1-ProS Glut
P49_Male_240416Mouses_LeftHippo_EXP240428_TSO_RNA_plate12.CTTCGGTT	LeftHippo	CA1-ProS Glut	IT-ET Glut	Glut	4.3245	1.79411	CA1-ProS Glut
P49_Male_240416Mouses_LeftHippo_EXP240428_TSO_RNA_plate12.CTTGCTAG	LeftHippo	CA3 Glut	IT-ET Glut	Glut	3.81028	2.65833	CA3 Glut
P49_Male_240416Mouses_LeftHippo_EXP240428_TSO_RNA_plate12.GAACGAAG	LeftHippo	CA1-ProS Glut	IT-ET Glut	Glut	3.86819	1.89803	CA1-ProS Glut
P49_Male_240416Mouses_LeftHippo_EXP240428_TSO_RNA_plate12.GAACGGTT	LeftHippo	DG Glut	DG-IMN Glut	Glut	4.24614	2.42938	DG Glut
P49_Male_240416Mouses_LeftHippo_EXP240428_TSO_RNA_plate12.GAATCCGT	LeftHippo	DG Glut	DG-IMN Glut	Glut	4.65935	2.43847	DG Glut
P49_Male_240416Mouses_LeftHippo_EXP240428_TSO_RNA_plate12.GACGAACT	LeftHippo	CA3 Glut	IT-ET Glut	Glut	3.86166	2.7471	CA3 Glut
P49_Male_240416Mouses_LeftHippo_EXP240428_TSO_RNA_plate12.GAGAGTAC	LeftHippo	CA3 Glut	IT-ET Glut	Glut	3.81212	2.69766	CA3 Glut
P49_Male_240416Mouses_LeftHippo_EXP240428_TSO_RNA_plate12.GATAGCCA	LeftHippo	DG Glut	DG-IMN Glut	Glut	4.10561	2.46057	DG Glut
P49_Male_240416Mouses_LeftHippo_EXP240428_TSO_RNA_plate12.GATCTTGC	LeftHippo	DG Glut	DG-IMN Glut	Glut	4.78599	2.67211	DG Glut
P49_Male_240416Mouses_LeftHippo_EXP240428_TSO_RNA_plate12.GCAATTCC	LeftHippo	CA1-ProS Glut	IT-ET Glut	Glut	3.92753	1.89787	CA1-ProS Glut
P49_Male_240416Mouses_LeftHippo_EXP240428_TSO_RNA_plate12.GCCTTAAC	LeftHippo	CA1-ProS Glut	IT-ET Glut	Glut	3.15584	2.38657	CA1-ProS Glut
P49_Male_240416Mouses_LeftHippo_EXP240428_TSO_RNA_plate12.GGAAGAGA	LeftHippo	DG Glut	DG-IMN Glut	Glut	4.62771	2.60241	DG Glut
P49_Male_240416Mouses_LeftHippo_EXP240428_TSO_RNA_plate12.GGACATCA	LeftHippo	CA1-ProS Glut	IT-ET Glut	Glut	4.84257	1.89825	CA1-ProS Glut
P49_Male_240416Mouses_LeftHippo_EXP240428_TSO_RNA_plate12.GGCAAGTT	LeftHippo	CA1-ProS Glut	IT-ET Glut	Glut	3.36063	2.20817	CA1-ProS Glut
P49_Male_240416Mouses_LeftHippo_EXP240428_TSO_RNA_plate12.GGTATAGG	LeftHippo	DG Glut	DG-IMN Glut	Glut	4.78388	2.6403	DG Glut
P49_Male_240416Mouses_LeftHippo_EXP240428_TSO_RNA_plate12.GGTGTACA	LeftHippo	DG Glut	DG-IMN Glut	Glut	4.75501	2.50391	DG Glut
P49_Male_240416Mouses_LeftHippo_EXP240428_TSO_RNA_plate12.GGTTGAAC	LeftHippo	DG Glut	DG-IMN Glut	Glut	5.12413	2.6993	DG Glut
P49_Male_240416Mouses_LeftHippo_EXP240428_TSO_RNA_plate12.GTAACCGA	LeftHippo	DG Glut	DG-IMN Glut	Glut	5.16863	2.7881	DG Glut
P49_Male_240416Mouses_LeftHippo_EXP240428_TSO_RNA_plate12.GTAAGGTG	LeftHippo	CA1-ProS Glut	IT-ET Glut	Glut	4.11272	1.84332	CA1-ProS Glut
P49_Male_240416Mouses_LeftHippo_EXP240428_TSO_RNA_plate12.GTACACCT	LeftHippo	CA1-ProS Glut	IT-ET Glut	Glut	4.77837	1.89105	CA1-ProS Glut
P49_Male_240416Mouses_LeftHippo_EXP240428_TSO_RNA_plate12.GTCAGTCA	LeftHippo	DG Glut	DG-IMN Glut	Glut	5.16181	2.71517	DG Glut
P49_Male_240416Mouses_LeftHippo_EXP240428_TSO_RNA_plate12.GTCATCGT	LeftHippo	DG Glut	DG-IMN Glut	Glut	4.30859	2.61667	DG Glut
P49_Male_240416Mouses_LeftHippo_EXP240428_TSO_RNA_plate12.GTCCTAAG	LeftHippo	DG Glut	DG-IMN Glut	Glut	4.58313	2.38767	DG Glut
P49_Male_240416Mouses_LeftHippo_EXP240428_TSO_RNA_plate12.GTCCTTGA	LeftHippo	CA1-ProS Glut	IT-ET Glut	Glut	4.8418	1.88917	CA1-ProS Glut
P49_Male_240416Mouses_LeftHippo_EXP240428_TSO_RNA_plate12.GTCGATTG	LeftHippo	CA1-ProS Glut	IT-ET Glut	Glut	5.21186	2.17331	CA1-ProS Glut
P49_Male_240416Mouses_LeftHippo_EXP240428_TSO_RNA_plate12.GTCGTTAC	LeftHippo	DG Glut	DG-IMN Glut	Glut	4.65612	2.4714	DG Glut
P49_Male_240416Mouses_LeftHippo_EXP240428_TSO_RNA_plate12.TACCTGCA	LeftHippo	DG Glut	DG-IMN Glut	Glut	4.22915	2.40518	DG Glut
P49_Male_240416Mouses_LeftHippo_EXP240428_TSO_RNA_plate12.TACTCCAG	LeftHippo	CA1-ProS Glut	IT-ET Glut	Glut	3.64211	2.04128	CA1-ProS Glut
P49_Male_240416Mouses_LeftHippo_EXP240428_TSO_RNA_plate12.TAGGAGCT	LeftHippo	DG Glut	DG-IMN Glut	Glut	4.26167	2.44546	DG Glut
P49_Male_240416Mouses_LeftHippo_EXP240428_TSO_RNA_plate12.TATGGCAC	LeftHippo	CA3 Glut	IT-ET Glut	Glut	3.91388	2.68703	CA3 Glut
P49_Male_240416Mouses_LeftHippo_EXP240428_TSO_RNA_plate12.TCATCTCC	LeftHippo	CA1-ProS Glut	IT-ET Glut	Glut	5.21186	2.17331	CA1-ProS Glut
P49_Male_240416Mouses_LeftHippo_EXP240428_TSO_RNA_plate12.TCCACGTT	LeftHippo	CA1-ProS Glut	IT-ET Glut	Glut	3.59509	2.07268	CA1-ProS Glut
P49_Male_240416Mouses_LeftHippo_EXP240428_TSO_RNA_plate12.TCCATTGC	LeftHippo	DG Glut	DG-IMN Glut	Glut	4.65935	2.43847	DG Glut
P49_Male_240416Mouses_LeftHippo_EXP240428_TSO_RNA_plate12.TCCTCATG	LeftHippo	CA1-ProS Glut	IT-ET Glut	Glut	4.05359	1.85914	CA1-ProS Glut
P49_Male_240416Mouses_LeftHippo_EXP240428_TSO_RNA_plate12.TCGGATTC	LeftHippo	DG Glut	DG-IMN Glut	Glut	3.12173	2.38412	CA2-FC-IG Glut
P49_Male_240416Mouses_LeftHippo_EXP240428_TSO_RNA_plate12.TCGTCTGA	LeftHippo	CA1-ProS Glut	IT-ET Glut	Glut	3.17184	2.37796	CA1-ProS Glut
P49_Male_240416Mouses_LeftHippo_EXP240428_TSO_RNA_plate12.TCTACGCA	LeftHippo	DG Glut	DG-IMN Glut	Glut	4.59804	2.58867	DG-PIR Ex IMN
P49_Male_240416Mouses_LeftHippo_EXP240428_TSO_RNA_plate12.TCTAGGAG	LeftHippo	CA1-ProS Glut	IT-ET Glut	Glut	3.29081	2.24134	CA1-ProS Glut
P49_Male_240416Mouses_LeftHippo_EXP240428_TSO_RNA_plate12.TGCGTAAC	LeftHippo	DG Glut	DG-IMN Glut	Glut	4.30959	2.64103	DG Glut
P49_Male_240416Mouses_LeftHippo_EXP240428_TSO_RNA_plate12.TGGAAGCA	LeftHippo	CA1-ProS Glut	IT-ET Glut	Glut	3.17184	2.37796	CA1-ProS Glut
P49_Male_240416Mouses_LeftHippo_EXP240428_TSO_RNA_plate12.TGGTGAAG	LeftHippo	CA1-ProS Glut	IT-ET Glut	Glut	4.02852	1.86333	CA1-ProS Glut
P49_Male_240416Mouses_LeftHippo_EXP240428_TSO_RNA_plate12.TTACCGAC	LeftHippo	DG Glut	DG-IMN Glut	Glut	4.27775	2.44859	DG Glut
P49_Male_240416Mouses_LeftHippo_EXP240428_TSO_RNA_plate12.TTACGTGC	LeftHippo	DG Glut	DG-IMN Glut	Glut	4.59804	2.58867	DG-PIR Ex IMN
P49_Male_240416Mouses_LeftHippo_EXP240428_TSO_RNA_plate12.TTCCAGGT	LeftHippo	DG Glut	DG-IMN Glut	Glut	5.16863	2.7881	DG Glut
P49_Male_240416Mouses_LeftHippo_EXP240428_TSO_RNA_plate12.TTGCGAGA	LeftHippo	CA1-ProS Glut	IT-ET Glut	Glut	4.3792	1.76745	CA1-ProS Glut
P49_Male_240416Mouses_LeftHippo_EXP240507_TSO_RNA_plate13.AACCAGAG	LeftHippo	CA3 Glut	IT-ET Glut	Glut	3.12056	2.87989	CA3 Glut
P49_Male_240416Mouses_LeftHippo_EXP240507_TSO_RNA_plate13.AAGACACC	LeftHippo	CA1-ProS Glut	IT-ET Glut	Glut	3.46718	2.15017	CA1-ProS Glut
P49_Male_240416Mouses_LeftHippo_EXP240507_TSO_RNA_plate13.AAGACCGT	LeftHippo	CA1-ProS Glut	IT-ET Glut	Glut	3.26405	2.2627	CA1-ProS Glut
P49_Male_240416Mouses_LeftHippo_EXP240507_TSO_RNA_plate13.AGACGCTA	LeftHippo	DG Glut	DG-IMN Glut	Glut	4.6787	2.61967	DG Glut
P49_Male_240416Mouses_LeftHippo_EXP240507_TSO_RNA_plate13.AGCCTATC	LeftHippo	DG Glut	DG-IMN Glut	Glut	4.65935	2.43847	DG Glut
P49_Male_240416Mouses_LeftHippo_EXP240507_TSO_RNA_plate13.AGCTAAGC	LeftHippo	CA1-ProS Glut	IT-ET Glut	Glut	3.38234	2.1731	CA1-ProS Glut
P49_Male_240416Mouses_LeftHippo_EXP240507_TSO_RNA_plate13.AGCTACCA	LeftHippo	CA3 Glut	IT-ET Glut	Glut	5.7693	2.242	CA2-FC-IG Glut
P49_Male_240416Mouses_LeftHippo_EXP240507_TSO_RNA_plate13.AGGAACAC	LeftHippo	DG Glut	DG-IMN Glut	Glut	5.04374	2.72436	DG Glut
P49_Male_240416Mouses_LeftHippo_EXP240507_TSO_RNA_plate13.AGGATAGC	LeftHippo	CA1-ProS Glut	IT-ET Glut	Glut	4.73318	1.86558	CA1-ProS Glut
P49_Male_240416Mouses_LeftHippo_EXP240507_TSO_RNA_plate13.AGTGACCT	LeftHippo	CA1-ProS Glut	IT-ET Glut	Glut	4.16086	1.83584	CA1-ProS Glut
P49_Male_240416Mouses_LeftHippo_EXP240507_TSO_RNA_plate13.ATCTGACC	LeftHippo	CA1-ProS Glut	IT-ET Glut	Glut	5.04862	2.0694	CA1-ProS Glut
P49_Male_240416Mouses_LeftHippo_EXP240507_TSO_RNA_plate13.CAACACAG	LeftHippo	CA1-ProS Glut	IT-ET Glut	Glut	3.17184	2.37796	CA1-ProS Glut
P49_Male_240416Mouses_LeftHippo_EXP240507_TSO_RNA_plate13.CAACTCCA	LeftHippo	CA1-ProS Glut	IT-ET Glut	Glut	3.47964	2.09188	CA1-ProS Glut
P49_Male_240416Mouses_LeftHippo_EXP240507_TSO_RNA_plate13.CAAGGTAC	LeftHippo	CA1-ProS Glut	IT-ET Glut	Glut	5.14507	2.13422	CA1-ProS Glut
P49_Male_240416Mouses_LeftHippo_EXP240507_TSO_RNA_plate13.CAATAGCC	LeftHippo	DG Glut	DG-IMN Glut	Glut	4.68839	2.61565	DG Glut
P49_Male_240416Mouses_LeftHippo_EXP240507_TSO_RNA_plate13.CAATGCGA	LeftHippo	DG Glut	DG-IMN Glut	Glut	4.62771	2.60241	DG Glut
P49_Male_240416Mouses_LeftHippo_EXP240507_TSO_RNA_plate13.CACAGACT	LeftHippo	CA1-ProS Glut	IT-ET Glut	Glut	4.0022	1.87839	CA1-ProS Glut
P49_Male_240416Mouses_LeftHippo_EXP240507_TSO_RNA_plate13.CACGCAAT	LeftHippo	DG Glut	DG-IMN Glut	Glut	5.07752	2.75962	DG Glut
P49_Male_240416Mouses_LeftHippo_EXP240507_TSO_RNA_plate13.CAGGTTCA	LeftHippo	DG Glut	DG-IMN Glut	Glut	4.67182	2.60918	DG Glut
P49_Male_240416Mouses_LeftHippo_EXP240507_TSO_RNA_plate13.CAGTGCTT	LeftHippo	DG Glut	DG-IMN Glut	Glut	4.58068	2.59853	DG Glut
P49_Male_240416Mouses_LeftHippo_EXP240507_TSO_RNA_plate13.CATGAGCA	LeftHippo	DG Glut	DG-IMN Glut	Glut	4.90127	2.68312	DG Glut
P49_Male_240416Mouses_LeftHippo_EXP240507_TSO_RNA_plate13.CCAAGGTT	LeftHippo	CA3 Glut	IT-ET Glut	Glut	4.14177	2.59951	CA3 Glut
P49_Male_240416Mouses_LeftHippo_EXP240507_TSO_RNA_plate13.CCTTCCAT	LeftHippo	CA3 Glut	IT-ET Glut	Glut	2.90654	2.77949	CA3 Glut
P49_Male_240416Mouses_LeftHippo_EXP240507_TSO_RNA_plate13.CGAATACG	LeftHippo	CA1-ProS Glut	IT-ET Glut	Glut	3.63411	2.02366	CA1-ProS Glut
P49_Male_240416Mouses_LeftHippo_EXP240507_TSO_RNA_plate13.CGAATTGC	LeftHippo	DG Glut	DG-IMN Glut	Glut	5.03794	2.72972	DG Glut
P49_Male_240416Mouses_LeftHippo_EXP240507_TSO_RNA_plate13.CGAGAGAA	LeftHippo	CA1-ProS Glut	IT-ET Glut	Glut	4.23663	1.80217	CA1-ProS Glut
P49_Male_240416Mouses_LeftHippo_EXP240507_TSO_RNA_plate13.CGCAACTA	LeftHippo	DG Glut	DG-IMN Glut	Glut	5.18069	2.6504	DG Glut
P49_Male_240416Mouses_LeftHippo_EXP240507_TSO_RNA_plate13.CGGCATTA	LeftHippo	DG Glut	DG-IMN Glut	Glut	5.19996	2.72485	DG Glut
P49_Male_240416Mouses_LeftHippo_EXP240507_TSO_RNA_plate13.CGTATCTC	LeftHippo	CA3 Glut	IT-ET Glut	Glut	4.2611	2.49905	CA3 Glut
P49_Male_240416Mouses_LeftHippo_EXP240507_TSO_RNA_plate13.CTCAGAAG	LeftHippo	DG Glut	DG-IMN Glut	Glut	4.52302	2.44788	DG Glut
P49_Male_240416Mouses_LeftHippo_EXP240507_TSO_RNA_plate13.CTCGAACA	LeftHippo	DG Glut	DG-IMN Glut	Glut	4.78672	2.52149	DG Glut
P49_Male_240416Mouses_LeftHippo_EXP240507_TSO_RNA_plate13.CTCGACTT	LeftHippo	CA3 Glut	IT-ET Glut	Glut	3.27976	2.86227	CA3 Glut
P49_Male_240416Mouses_LeftHippo_EXP240507_TSO_RNA_plate13.CTGTACCA	LeftHippo	DG Glut	DG-IMN Glut	Glut	4.74286	2.53463	DG Glut
P49_Male_240416Mouses_LeftHippo_EXP240507_TSO_RNA_plate13.CTTACAGC	LeftHippo	CA3 Glut	IT-ET Glut	Glut	3.27976	2.86227	CA3 Glut
P49_Male_240416Mouses_LeftHippo_EXP240507_TSO_RNA_plate13.CTTAGGAC	LeftHippo	CA1-ProS Glut	IT-ET Glut	Glut	3.13489	2.37602	CA1-ProS Glut
P49_Male_240416Mouses_LeftHippo_EXP240507_TSO_RNA_plate13.CTTCACTG	LeftHippo	CA1-ProS Glut	IT-ET Glut	Glut	3.53085	2.11199	CA1-ProS Glut
P49_Male_240416Mouses_LeftHippo_EXP240507_TSO_RNA_plate13.CTTCGGTT	LeftHippo	DG Glut	DG-IMN Glut	Glut	4.27177	2.4233	DG Glut
P49_Male_240416Mouses_LeftHippo_EXP240507_TSO_RNA_plate13.CTTGCTAG	LeftHippo	CA3 Glut	IT-ET Glut	Glut	3.92494	2.70765	CA3 Glut
P49_Male_240416Mouses_LeftHippo_EXP240507_TSO_RNA_plate13.GAACGAAG	LeftHippo	CA1-ProS Glut	IT-ET Glut	Glut	3.17184	2.37796	CA1-ProS Glut
P49_Male_240416Mouses_LeftHippo_EXP240507_TSO_RNA_plate13.GAATCACC	LeftHippo	DG Glut	DG-IMN Glut	Glut	4.65935	2.43847	DG Glut
P49_Male_240416Mouses_LeftHippo_EXP240507_TSO_RNA_plate13.GAATCCGT	LeftHippo	CA1-ProS Glut	IT-ET Glut	Glut	3.40706	2.12915	CA1-ProS Glut
P49_Male_240416Mouses_LeftHippo_EXP240507_TSO_RNA_plate13.GAGAGTAC	LeftHippo	CA1-ProS Glut	IT-ET Glut	Glut	4.11272	1.84332	CA1-ProS Glut
P49_Male_240416Mouses_LeftHippo_EXP240507_TSO_RNA_plate13.GATAGCCA	LeftHippo	CA3 Glut	IT-ET Glut	Glut	3.34882	2.83213	CA3 Glut
P49_Male_240416Mouses_LeftHippo_EXP240507_TSO_RNA_plate13.GATCTTGC	LeftHippo	CA1-ProS Glut	IT-ET Glut	Glut	4.30117	1.80611	CA1-ProS Glut
P49_Male_240416Mouses_LeftHippo_EXP240507_TSO_RNA_plate13.GCAATTCC	LeftHippo	DG Glut	DG-IMN Glut	Glut	4.1231	2.41107	DG Glut
P49_Male_240416Mouses_LeftHippo_EXP240507_TSO_RNA_plate13.GCCTTAAC	LeftHippo	DG Glut	DG-IMN Glut	Glut	5.19996	2.72485	DG Glut
P49_Male_240416Mouses_LeftHippo_EXP240507_TSO_RNA_plate13.GGAAGAGA	LeftHippo	CA1-ProS Glut	IT-ET Glut	Glut	3.17184	2.37796	CA1-ProS Glut
P49_Male_240416Mouses_LeftHippo_EXP240507_TSO_RNA_plate13.GGAATGTC	LeftHippo	CA1-ProS Glut	IT-ET Glut	Glut	3.69811	1.98985	CA1-ProS Glut
P49_Male_240416Mouses_LeftHippo_EXP240507_TSO_RNA_plate13.GGACATCA	LeftHippo	CA3 Glut	IT-ET Glut	Glut	5.6132	2.24102	CA2-FC-IG Glut
P49_Male_240416Mouses_LeftHippo_EXP240507_TSO_RNA_plate13.GGAGGAAT	LeftHippo	CA3 Glut	IT-ET Glut	Glut	3.22813	2.93991	CA3 Glut
P49_Male_240416Mouses_LeftHippo_EXP240507_TSO_RNA_plate13.GGCAAGTT	LeftHippo	DG Glut	DG-IMN Glut	Glut	5.1079	2.76891	DG Glut
P49_Male_240416Mouses_LeftHippo_EXP240507_TSO_RNA_plate13.GGTATAGG	LeftHippo	CA1-ProS Glut	IT-ET Glut	Glut	4.51164	1.81335	CA1-ProS Glut
P49_Male_240416Mouses_LeftHippo_EXP240507_TSO_RNA_plate13.GGTGTACA	LeftHippo	CA3 Glut	IT-ET Glut	Glut	4.03803	2.65309	CA3 Glut
P49_Male_240416Mouses_LeftHippo_EXP240507_TSO_RNA_plate13.GGTTGAAC	LeftHippo	CA3 Glut	IT-ET Glut	Glut	3.09621	2.90897	CA3 Glut
P49_Male_240416Mouses_LeftHippo_EXP240507_TSO_RNA_plate13.GTAACCGA	LeftHippo	DG Glut	DG-IMN Glut	Glut	5.2105	2.73073	DG Glut
P49_Male_240416Mouses_LeftHippo_EXP240507_TSO_RNA_plate13.GTACACCT	LeftHippo	CA3 Glut	IT-ET Glut	Glut	3.66461	2.73046	CA3 Glut
P49_Male_240416Mouses_LeftHippo_EXP240507_TSO_RNA_plate13.GTCAGTCA	LeftHippo	DG Glut	DG-IMN Glut	Glut	4.95165	2.72872	DG Glut
P49_Male_240416Mouses_LeftHippo_EXP240507_TSO_RNA_plate13.GTCATCGT	LeftHippo	CA1-ProS Glut	IT-ET Glut	Glut	4.17935	1.83577	CA1-ProS Glut
P49_Male_240416Mouses_LeftHippo_EXP240507_TSO_RNA_plate13.GTCCTAAG	LeftHippo	CA1-ProS Glut	IT-ET Glut	Glut	5.21186	2.17331	CA1-ProS Glut
P49_Male_240416Mouses_LeftHippo_EXP240507_TSO_RNA_plate13.GTCCTTGA	LeftHippo	CA1-ProS Glut	IT-ET Glut	Glut	4.97694	2.00784	CA1-ProS Glut
P49_Male_240416Mouses_LeftHippo_EXP240507_TSO_RNA_plate13.GTCGATTG	LeftHippo	CA1-ProS Glut	IT-ET Glut	Glut	5.16237	2.16345	CA1-ProS Glut
P49_Male_240416Mouses_LeftHippo_EXP240507_TSO_RNA_plate13.GTCGTTAC	LeftHippo	DG Glut	DG-IMN Glut	Glut	5.09501	2.76012	DG Glut
P49_Male_240416Mouses_LeftHippo_EXP240507_TSO_RNA_plate13.TACCTGCA	LeftHippo	Microglia NN	Immune	Glut	5.04918	2.67792	DG Glut
P49_Male_240416Mouses_LeftHippo_EXP240507_TSO_RNA_plate13.TACGGTCT	LeftHippo	CA1-ProS Glut	IT-ET Glut	Glut	3.10044	2.39417	CA1-ProS Glut
P49_Male_240416Mouses_LeftHippo_EXP240507_TSO_RNA_plate13.TACTCCAG	LeftHippo	CA1-ProS Glut	IT-ET Glut	Glut	4.0022	1.87839	CA1-ProS Glut
P49_Male_240416Mouses_LeftHippo_EXP240507_TSO_RNA_plate13.TAGGAGCT	LeftHippo	CA3 Glut	IT-ET Glut	Glut	3.02237	2.49794	CA2-FC-IG Glut
P49_Male_240416Mouses_LeftHippo_EXP240507_TSO_RNA_plate13.TCATCTCC	LeftHippo	CA3 Glut	IT-ET Glut	Glut	3.03332	2.52656	CA2-FC-IG Glut
P49_Male_240416Mouses_LeftHippo_EXP240507_TSO_RNA_plate13.TCCATTGC	LeftHippo	DG Glut	DG-IMN Glut	Glut	4.65935	2.43847	DG Glut
P49_Male_240416Mouses_LeftHippo_EXP240507_TSO_RNA_plate13.TCCTCATG	LeftHippo	DG Glut	DG-IMN Glut	Glut	4.47653	2.41883	DG Glut
P49_Male_240416Mouses_LeftHippo_EXP240507_TSO_RNA_plate13.TCGGATTC	LeftHippo	CA1-ProS Glut	IT-ET Glut	Glut	4.11272	1.84332	CA1-ProS Glut
P49_Male_240416Mouses_LeftHippo_EXP240507_TSO_RNA_plate13.TCGTCTGA	LeftHippo	CA1-ProS Glut	IT-ET Glut	Glut	4.02852	1.86333	CA1-ProS Glut
P49_Male_240416Mouses_LeftHippo_EXP240507_TSO_RNA_plate13.TCTACGCA	LeftHippo	DG Glut	DG-IMN Glut	Glut	5.19996	2.72485	DG Glut
P49_Male_240416Mouses_LeftHippo_EXP240507_TSO_RNA_plate13.TCTAGGAG	LeftHippo	DG Glut	DG-IMN Glut	Glut	4.30959	2.64103	DG Glut
P49_Male_240416Mouses_LeftHippo_EXP240507_TSO_RNA_plate13.TGCGTAAC	LeftHippo	DG Glut	DG-IMN Glut	Glut	5.04519	2.65008	DG Glut
P49_Male_240416Mouses_LeftHippo_EXP240507_TSO_RNA_plate13.TGGAAGCA	LeftHippo	CA1-ProS Glut	IT-ET Glut	Glut	4.38727	1.79418	CA1-ProS Glut
P49_Male_240416Mouses_LeftHippo_EXP240507_TSO_RNA_plate13.TGGTGAAG	LeftHippo	CA1-ProS Glut	IT-ET Glut	Glut	3.17184	2.37796	CA1-ProS Glut
P49_Male_240416Mouses_LeftHippo_EXP240507_TSO_RNA_plate13.TTACCGAC	LeftHippo	CA1-ProS Glut	IT-ET Glut	Glut	4.54866	1.77593	CA1-ProS Glut
P49_Male_240416Mouses_LeftHippo_EXP240507_TSO_RNA_plate13.TTCCAGGT	LeftHippo	DG Glut	DG-IMN Glut	Glut	4.04068	2.49282	DG Glut
P49_Male_240416Mouses_LeftHippo_EXP240507_TSO_RNA_plate13.TTGCGAGA	LeftHippo	DG Glut	DG-IMN Glut	Glut	4.52596	2.60103	DG Glut
P49_Male_240416Mouses_LeftHippo_EXP240507_TSO_RNA_plate14.AACCAGAG	LeftHippo	CA3 Glut	IT-ET Glut	Glut	3.32641	2.82409	CA3 Glut
P49_Male_240416Mouses_LeftHippo_EXP240507_TSO_RNA_plate14.AAGACACC	LeftHippo	DG Glut	DG-IMN Glut	Glut	4.62374	2.47103	DG Glut
P49_Male_240416Mouses_LeftHippo_EXP240507_TSO_RNA_plate14.AAGACCGT	LeftHippo	DG Glut	DG-IMN Glut	Glut	5.19996	2.72485	DG Glut
P49_Male_240416Mouses_LeftHippo_EXP240507_TSO_RNA_plate14.AGACCTTG	LeftHippo	CA1-ProS Glut	IT-ET Glut	Glut	3.71766	1.96109	CA1-ProS Glut
P49_Male_240416Mouses_LeftHippo_EXP240507_TSO_RNA_plate14.AGACGCTA	LeftHippo	DG Glut	DG-IMN Glut	Glut	4.83522	2.65851	DG Glut
P49_Male_240416Mouses_LeftHippo_EXP240507_TSO_RNA_plate14.AGCTAAGC	LeftHippo	CA1-ProS Glut	IT-ET Glut	Glut	5.30389	2.23965	CA1-ProS Glut
P49_Male_240416Mouses_LeftHippo_EXP240507_TSO_RNA_plate14.AGCTACCA	LeftHippo	DG Glut	DG-IMN Glut	Glut	4.26722	2.41136	DG Glut
P49_Male_240416Mouses_LeftHippo_EXP240507_TSO_RNA_plate14.AGGAACAC	LeftHippo	DG Glut	DG-IMN Glut	Glut	4.85183	2.68865	DG Glut
P49_Male_240416Mouses_LeftHippo_EXP240507_TSO_RNA_plate14.AGGATAGC	LeftHippo	CA1-ProS Glut	IT-ET Glut	Glut	4.95574	2.00416	CA1-ProS Glut
P49_Male_240416Mouses_LeftHippo_EXP240507_TSO_RNA_plate14.AGTGACCT	LeftHippo	CA1-ProS Glut	IT-ET Glut	Glut	4.97895	2.00966	CA1-ProS Glut
P49_Male_240416Mouses_LeftHippo_EXP240507_TSO_RNA_plate14.ATAACGCC	LeftHippo	CA3 Glut	IT-ET Glut	Glut	3.09621	2.90897	CA3 Glut
P49_Male_240416Mouses_LeftHippo_EXP240507_TSO_RNA_plate14.ATCTGACC	LeftHippo	DG Glut	DG-IMN Glut	Glut	5.22619	2.74043	DG Glut
P49_Male_240416Mouses_LeftHippo_EXP240507_TSO_RNA_plate14.CAACACAG	LeftHippo	CA1-ProS Glut	IT-ET Glut	Glut	4.44892	1.78526	CA1-ProS Glut
P49_Male_240416Mouses_LeftHippo_EXP240507_TSO_RNA_plate14.CAACTCCA	LeftHippo	CA1-ProS Glut	IT-ET Glut	Glut	4.59618	1.82808	CA1-ProS Glut
P49_Male_240416Mouses_LeftHippo_EXP240507_TSO_RNA_plate14.CAAGGTAC	LeftHippo	CA3 Glut	IT-ET Glut	Glut	3.58447	2.76418	CA3 Glut
P49_Male_240416Mouses_LeftHippo_EXP240507_TSO_RNA_plate14.CAATGCGA	LeftHippo	DG Glut	DG-IMN Glut	Glut	4.67182	2.60918	DG Glut
P49_Male_240416Mouses_LeftHippo_EXP240507_TSO_RNA_plate14.CACGCAAT	LeftHippo	DG Glut	DG-IMN Glut	Glut	4.45451	2.4293	DG Glut
P49_Male_240416Mouses_LeftHippo_EXP240507_TSO_RNA_plate14.CAGGTTCA	LeftHippo	CA1-ProS Glut	IT-ET Glut	Glut	4.88269	1.95658	CA1-ProS Glut
P49_Male_240416Mouses_LeftHippo_EXP240507_TSO_RNA_plate14.CAGTGCTT	LeftHippo	DG Glut	DG-IMN Glut	Glut	4.75501	2.50391	DG Glut
P49_Male_240416Mouses_LeftHippo_EXP240507_TSO_RNA_plate14.CATGAGCA	LeftHippo	DG Glut	DG-IMN Glut	Glut	5.13075	2.74097	DG Glut
P49_Male_240416Mouses_LeftHippo_EXP240507_TSO_RNA_plate14.CCAAGGTT	LeftHippo	CA1-ProS Glut	IT-ET Glut	Glut	4.24859	1.80324	CA1-ProS Glut
P49_Male_240416Mouses_LeftHippo_EXP240507_TSO_RNA_plate14.CCGCTTAA	LeftHippo	CA1-ProS Glut	IT-ET Glut	Glut	5.06803	2.0709	CA1-ProS Glut
P49_Male_240416Mouses_LeftHippo_EXP240507_TSO_RNA_plate14.CCTTCCAT	LeftHippo	CA1-ProS Glut	IT-ET Glut	Glut	4.43897	1.78448	CA1-ProS Glut
P49_Male_240416Mouses_LeftHippo_EXP240507_TSO_RNA_plate14.CGAATACG	LeftHippo	DG Glut	DG-IMN Glut	Glut	5.08718	2.75336	DG Glut
P49_Male_240416Mouses_LeftHippo_EXP240507_TSO_RNA_plate14.CGAATTGC	LeftHippo	DG Glut	DG-IMN Glut	Glut	4.87555	2.68724	DG Glut
P49_Male_240416Mouses_LeftHippo_EXP240507_TSO_RNA_plate14.CGAGAGAA	LeftHippo	CA3 Glut	IT-ET Glut	Glut	3.81212	2.69766	CA3 Glut
P49_Male_240416Mouses_LeftHippo_EXP240507_TSO_RNA_plate14.CGGCATTA	LeftHippo	DG Glut	DG-IMN Glut	Glut	4.66523	2.47771	DG Glut
P49_Male_240416Mouses_LeftHippo_EXP240507_TSO_RNA_plate14.CGTATCTC	LeftHippo	CA3 Glut	IT-ET Glut	Glut	3.40914	2.79399	CA3 Glut
P49_Male_240416Mouses_LeftHippo_EXP240507_TSO_RNA_plate14.CTCAGAAG	LeftHippo	DG Glut	DG-IMN Glut	Glut	4.07627	2.44493	DG Glut
P49_Male_240416Mouses_LeftHippo_EXP240507_TSO_RNA_plate14.CTCGAACA	LeftHippo	CA1-ProS Glut	IT-ET Glut	Glut	4.0022	1.87839	CA1-ProS Glut
P49_Male_240416Mouses_LeftHippo_EXP240507_TSO_RNA_plate14.CTGTACCA	LeftHippo	CA3 Glut	IT-ET Glut	Glut	3.11794	2.40056	CA2-FC-IG Glut
P49_Male_240416Mouses_LeftHippo_EXP240507_TSO_RNA_plate14.CTTACAGC	LeftHippo	DG Glut	DG-IMN Glut	Glut	4.25981	2.43471	DG Glut
P49_Male_240416Mouses_LeftHippo_EXP240507_TSO_RNA_plate14.CTTAGGAC	LeftHippo	DG Glut	DG-IMN Glut	Glut	4.68469	2.50446	DG Glut
P49_Male_240416Mouses_LeftHippo_EXP240507_TSO_RNA_plate14.CTTCACTG	LeftHippo	DG Glut	DG-IMN Glut	Glut	4.71364	2.46883	DG Glut
P49_Male_240416Mouses_LeftHippo_EXP240507_TSO_RNA_plate14.CTTCGGTT	LeftHippo	CA3 Glut	IT-ET Glut	Glut	3.01877	2.53555	CA2-FC-IG Glut
P49_Male_240416Mouses_LeftHippo_EXP240507_TSO_RNA_plate14.CTTGCTAG	LeftHippo	DG Glut	DG-IMN Glut	Glut	5.05349	2.62649	DG Glut
P49_Male_240416Mouses_LeftHippo_EXP240507_TSO_RNA_plate14.GAACGAAG	LeftHippo	DG Glut	DG-IMN Glut	Glut	4.84221	2.69709	DG Glut
P49_Male_240416Mouses_LeftHippo_EXP240507_TSO_RNA_plate14.GAACGGTT	LeftHippo	L5 NP CTX Glut	NP-CT-L6b Glut	Glut	1.4959	4.40156	L5 NP CTX Glut
P49_Male_240416Mouses_LeftHippo_EXP240507_TSO_RNA_plate14.GACGAACT	LeftHippo	CA1-ProS Glut	IT-ET Glut	Glut	3.16	2.39718	CA1-ProS Glut
P49_Male_240416Mouses_LeftHippo_EXP240507_TSO_RNA_plate14.GAGAGTAC	LeftHippo	CA1-ProS Glut	IT-ET Glut	Glut	4.8418	1.88917	CA1-ProS Glut
P49_Male_240416Mouses_LeftHippo_EXP240507_TSO_RNA_plate14.GATAGCCA	LeftHippo	CA1-ProS Glut	IT-ET Glut	Glut	4.07581	1.83974	CA1-ProS Glut
P49_Male_240416Mouses_LeftHippo_EXP240507_TSO_RNA_plate14.GATCTTGC	LeftHippo	DG Glut	DG-IMN Glut	Glut	4.39099	2.3804	DG Glut
P49_Male_240416Mouses_LeftHippo_EXP240507_TSO_RNA_plate14.GCCTTAAC	LeftHippo	DG Glut	DG-IMN Glut	Glut	4.04919	2.48194	DG Glut
P49_Male_240416Mouses_LeftHippo_EXP240507_TSO_RNA_plate14.GGAAGAGA	LeftHippo	CA3 Glut	IT-ET Glut	Glut	3.19912	2.94914	CA3 Glut
P49_Male_240416Mouses_LeftHippo_EXP240507_TSO_RNA_plate14.GGAATGTC	LeftHippo	CA1-ProS Glut	IT-ET Glut	Glut	4.16086	1.83584	CA1-ProS Glut
P49_Male_240416Mouses_LeftHippo_EXP240507_TSO_RNA_plate14.GGACATCA	LeftHippo	CA1-ProS Glut	IT-ET Glut	Glut	3.87689	1.92691	CA1-ProS Glut
P49_Male_240416Mouses_LeftHippo_EXP240507_TSO_RNA_plate14.GGCAAGTT	LeftHippo	CA1-ProS Glut	IT-ET Glut	Glut	4.11272	1.84332	CA1-ProS Glut
P49_Male_240416Mouses_LeftHippo_EXP240507_TSO_RNA_plate14.GGTATAGG	LeftHippo	CA3 Glut	IT-ET Glut	Glut	4.21318	2.56743	CA3 Glut
P49_Male_240416Mouses_LeftHippo_EXP240507_TSO_RNA_plate14.GGTGTACA	LeftHippo	DG Glut	DG-IMN Glut	Glut	4.58268	2.58655	DG Glut
P49_Male_240416Mouses_LeftHippo_EXP240507_TSO_RNA_plate14.GGTTGAAC	LeftHippo	CA1-ProS Glut	IT-ET Glut	Glut	4.31271	1.79272	CA1-ProS Glut
P49_Male_240416Mouses_LeftHippo_EXP240507_TSO_RNA_plate14.GTAACCGA	LeftHippo	CA1-ProS Glut	IT-ET Glut	Glut	4.83807	1.92557	CA1-ProS Glut
P49_Male_240416Mouses_LeftHippo_EXP240507_TSO_RNA_plate14.GTAAGGTG	LeftHippo	CA3 Glut	IT-ET Glut	Glut	3.32995	2.83828	CA3 Glut
P49_Male_240416Mouses_LeftHippo_EXP240507_TSO_RNA_plate14.GTACACCT	LeftHippo	CA3 Glut	IT-ET Glut	Glut	4.10125	2.62296	CA3 Glut
P49_Male_240416Mouses_LeftHippo_EXP240507_TSO_RNA_plate14.GTCAGTCA	LeftHippo	DG Glut	DG-IMN Glut	Glut	4.52596	2.60103	DG Glut
P49_Male_240416Mouses_LeftHippo_EXP240507_TSO_RNA_plate14.GTCATCGT	LeftHippo	CA1-ProS Glut	IT-ET Glut	Glut	4.42255	1.79394	CA1-ProS Glut
P49_Male_240416Mouses_LeftHippo_EXP240507_TSO_RNA_plate14.GTCCTAAG	LeftHippo	DG Glut	DG-IMN Glut	Glut	4.73129	2.49763	DG Glut
P49_Male_240416Mouses_LeftHippo_EXP240507_TSO_RNA_plate14.GTCCTTGA	LeftHippo	CA1-ProS Glut	IT-ET Glut	Glut	3.86819	1.89803	CA1-ProS Glut
P49_Male_240416Mouses_LeftHippo_EXP240507_TSO_RNA_plate14.GTCGATTG	LeftHippo	DG Glut	DG-IMN Glut	Glut	4.95995	2.71145	DG Glut
P49_Male_240416Mouses_LeftHippo_EXP240507_TSO_RNA_plate14.GTCGTTAC	LeftHippo	DG Glut	DG-IMN Glut	Glut	4.70944	2.51405	DG Glut
P49_Male_240416Mouses_LeftHippo_EXP240507_TSO_RNA_plate14.TACCTGCA	LeftHippo	DG Glut	DG-IMN Glut	Glut	4.22656	2.38894	DG Glut
P49_Male_240416Mouses_LeftHippo_EXP240507_TSO_RNA_plate14.TACGGTCT	LeftHippo	DG Glut	DG-IMN Glut	Glut	4.56993	2.44919	DG Glut
P49_Male_240416Mouses_LeftHippo_EXP240507_TSO_RNA_plate14.TACTCCAG	LeftHippo	DG Glut	DG-IMN Glut	Glut	5.19996	2.72485	DG Glut
P49_Male_240416Mouses_LeftHippo_EXP240507_TSO_RNA_plate14.TAGGAGCT	LeftHippo	DG Glut	DG-IMN Glut	Glut	4.58068	2.59853	DG Glut
P49_Male_240416Mouses_LeftHippo_EXP240507_TSO_RNA_plate14.TATGGCAC	LeftHippo	CA1-ProS Glut	IT-ET Glut	Glut	3.60991	2.02778	CA1-ProS Glut
P49_Male_240416Mouses_LeftHippo_EXP240507_TSO_RNA_plate14.TCCACGTT	LeftHippo	DG Glut	DG-IMN Glut	Glut	5.18377	2.76196	DG Glut
P49_Male_240416Mouses_LeftHippo_EXP240507_TSO_RNA_plate14.TCCATTGC	LeftHippo	CA3 Glut	IT-ET Glut	Glut	2.94017	2.56758	CA2-FC-IG Glut
P49_Male_240416Mouses_LeftHippo_EXP240507_TSO_RNA_plate14.TCCTCATG	LeftHippo	CA1-ProS Glut	IT-ET Glut	Glut	4.52517	1.80521	CA1-ProS Glut
P49_Male_240416Mouses_LeftHippo_EXP240507_TSO_RNA_plate14.TCGGATTC	LeftHippo	DG Glut	DG-IMN Glut	Glut	4.9119	2.62727	DG Glut
P49_Male_240416Mouses_LeftHippo_EXP240507_TSO_RNA_plate14.TCGTCTGA	LeftHippo	DG Glut	DG-IMN Glut	Glut	4.99906	2.60469	DG Glut
P49_Male_240416Mouses_LeftHippo_EXP240507_TSO_RNA_plate14.TCTACGCA	LeftHippo	CA3 Glut	IT-ET Glut	Glut	4.11514	2.61575	CA3 Glut
P49_Male_240416Mouses_LeftHippo_EXP240507_TSO_RNA_plate14.TCTAGGAG	LeftHippo	DG Glut	DG-IMN Glut	Glut	4.62756	2.60218	DG Glut
P49_Male_240416Mouses_LeftHippo_EXP240507_TSO_RNA_plate14.TGCGTAAC	LeftHippo	CA1-ProS Glut	IT-ET Glut	Glut	4.83978	1.91097	CA1-ProS Glut
P49_Male_240416Mouses_LeftHippo_EXP240507_TSO_RNA_plate14.TGGAAGCA	LeftHippo	DG Glut	DG-IMN Glut	Glut	4.30458	2.41768	DG Glut
P49_Male_240416Mouses_LeftHippo_EXP240507_TSO_RNA_plate14.TGGTGAAG	LeftHippo	CA3 Glut	IT-ET Glut	Glut	3.90104	2.6844	CA3 Glut
P49_Male_240416Mouses_LeftHippo_EXP240507_TSO_RNA_plate14.TTACCGAC	LeftHippo	DG Glut	DG-IMN Glut	Glut	4.5976	2.42633	DG Glut
P49_Male_240416Mouses_LeftHippo_EXP240507_TSO_RNA_plate14.TTACGTGC	LeftHippo	DG Glut	DG-IMN Glut	Glut	4.2706	2.40362	DG Glut
P49_Male_240416Mouses_LeftHippo_EXP240507_TSO_RNA_plate14.TTCCAGGT	LeftHippo	DG Glut	DG-IMN Glut	Glut	4.15567	2.46554	DG Glut
P49_Male_240416Mouses_LeftHippo_EXP240507_TSO_RNA_plate14.TTGCGAGA	LeftHippo	CA1-ProS Glut	IT-ET Glut	Glut	4.89715	1.97835	CA1-ProS Glut
P49_Male_240416Mouses_LeftHippo_EXP240507_TSO_RNA_plate15.AACCAGAG	LeftHippo	CA1-ProS Glut	IT-ET Glut	Glut	4.02852	1.86333	CA1-ProS Glut
P49_Male_240416Mouses_LeftHippo_EXP240507_TSO_RNA_plate15.AAGACACC	LeftHippo	CA1-ProS Glut	IT-ET Glut	Glut	3.93783	1.91061	CA1-ProS Glut
P49_Male_240416Mouses_LeftHippo_EXP240507_TSO_RNA_plate15.AAGACCGT	LeftHippo	CA1-ProS Glut	IT-ET Glut	Glut	4.37722	1.79137	CA1-ProS Glut
P49_Male_240416Mouses_LeftHippo_EXP240507_TSO_RNA_plate15.AGACCTTG	LeftHippo	CA3 Glut	IT-ET Glut	Glut	3.40055	2.8215	CA3 Glut
P49_Male_240416Mouses_LeftHippo_EXP240507_TSO_RNA_plate15.AGACGCTA	LeftHippo	CA1-ProS Glut	IT-ET Glut	Glut	3.30713	2.24076	CA1-ProS Glut
P49_Male_240416Mouses_LeftHippo_EXP240507_TSO_RNA_plate15.AGCCTATC	LeftHippo	CA1-ProS Glut	IT-ET Glut	Glut	3.73752	1.95306	CA1-ProS Glut
P49_Male_240416Mouses_LeftHippo_EXP240507_TSO_RNA_plate15.AGCTAAGC	LeftHippo	DG Glut	DG-IMN Glut	Glut	5.13931	2.744	DG Glut
P49_Male_240416Mouses_LeftHippo_EXP240507_TSO_RNA_plate15.AGCTACCA	LeftHippo	CA1-ProS Glut	IT-ET Glut	Glut	4.82318	1.86644	CA1-ProS Glut
P49_Male_240416Mouses_LeftHippo_EXP240507_TSO_RNA_plate15.AGGAACAC	LeftHippo	CA3 Glut	IT-ET Glut	Glut	3.96155	2.70516	CA3 Glut
P49_Male_240416Mouses_LeftHippo_EXP240507_TSO_RNA_plate15.AGTGACCT	LeftHippo	CA1-ProS Glut	IT-ET Glut	Glut	3.31911	2.24151	CA1-ProS Glut
P49_Male_240416Mouses_LeftHippo_EXP240507_TSO_RNA_plate15.ATAACGCC	LeftHippo	DG Glut	DG-IMN Glut	Glut	4.12618	2.46522	DG Glut
P49_Male_240416Mouses_LeftHippo_EXP240507_TSO_RNA_plate15.ATCTGACC	LeftHippo	CA3 Glut	IT-ET Glut	Glut	3.71522	2.72901	CA3 Glut
P49_Male_240416Mouses_LeftHippo_EXP240507_TSO_RNA_plate15.CAACACAG	LeftHippo	CA1-ProS Glut	IT-ET Glut	Glut	3.30514	2.26049	CA1-ProS Glut
P49_Male_240416Mouses_LeftHippo_EXP240507_TSO_RNA_plate15.CAACTCCA	LeftHippo	CA1-ProS Glut	IT-ET Glut	Glut	4.77446	1.85017	CA1-ProS Glut
P49_Male_240416Mouses_LeftHippo_EXP240507_TSO_RNA_plate15.CAAGGTAC	LeftHippo	CA1-ProS Glut	IT-ET Glut	Glut	4.69707	1.8298	CA1-ProS Glut
P49_Male_240416Mouses_LeftHippo_EXP240507_TSO_RNA_plate15.CAATAGCC	LeftHippo	CA1-ProS Glut	IT-ET Glut	Glut	4.12847	1.81251	CA1-ProS Glut
P49_Male_240416Mouses_LeftHippo_EXP240507_TSO_RNA_plate15.CAATGCGA	LeftHippo	DG Glut	DG-IMN Glut	Glut	4.65014	2.62086	DG Glut
P49_Male_240416Mouses_LeftHippo_EXP240507_TSO_RNA_plate15.CACAGACT	LeftHippo	CA3 Glut	IT-ET Glut	Glut	3.8902	2.74346	CA3 Glut
P49_Male_240416Mouses_LeftHippo_EXP240507_TSO_RNA_plate15.CACGCAAT	LeftHippo	CA1-ProS Glut	IT-ET Glut	Glut	5.24738	2.18829	CA1-ProS Glut
P49_Male_240416Mouses_LeftHippo_EXP240507_TSO_RNA_plate15.CAGGTTCA	LeftHippo	DG Glut	DG-IMN Glut	Glut	4.59034	2.47962	DG Glut
P49_Male_240416Mouses_LeftHippo_EXP240507_TSO_RNA_plate15.CAGTGCTT	LeftHippo	DG Glut	DG-IMN Glut	Glut	5.10893	2.68803	DG Glut
P49_Male_240416Mouses_LeftHippo_EXP240507_TSO_RNA_plate15.CATGAGCA	LeftHippo	CA1-ProS Glut	IT-ET Glut	Glut	3.23449	2.29068	CA1-ProS Glut
P49_Male_240416Mouses_LeftHippo_EXP240507_TSO_RNA_plate15.CCAAGGTT	LeftHippo	CA1-ProS Glut	IT-ET Glut	Glut	4.54147	1.80698	CA1-ProS Glut
P49_Male_240416Mouses_LeftHippo_EXP240507_TSO_RNA_plate15.CCAGTTGA	LeftHippo	L6 CT CTX Glut	NP-CT-L6b Glut	Glut	1.33338	4.6889	L4/5 IT CTX Glut
P49_Male_240416Mouses_LeftHippo_EXP240507_TSO_RNA_plate15.CCGCTTAA	LeftHippo	CA1-ProS Glut	IT-ET Glut	Glut	3.14767	2.43307	CA1-ProS Glut
P49_Male_240416Mouses_LeftHippo_EXP240507_TSO_RNA_plate15.CCTTCCAT	LeftHippo	CA1-ProS Glut	IT-ET Glut	Glut	4.74341	1.86	CA1-ProS Glut
P49_Male_240416Mouses_LeftHippo_EXP240507_TSO_RNA_plate15.CGAATACG	LeftHippo	CA1-ProS Glut	IT-ET Glut	Glut	3.10044	2.39417	CA1-ProS Glut
P49_Male_240416Mouses_LeftHippo_EXP240507_TSO_RNA_plate15.CGAATTGC	LeftHippo	DG Glut	DG-IMN Glut	Glut	4.00361	2.48002	DG Glut
P49_Male_240416Mouses_LeftHippo_EXP240507_TSO_RNA_plate15.CGCAACTA	LeftHippo	CA1-ProS Glut	IT-ET Glut	Glut	4.95574	2.00416	CA1-ProS Glut
P49_Male_240416Mouses_LeftHippo_EXP240507_TSO_RNA_plate15.CGGCATTA	LeftHippo	DG Glut	DG-IMN Glut	Glut	4.65935	2.43847	DG Glut
P49_Male_240416Mouses_LeftHippo_EXP240507_TSO_RNA_plate15.CGTATCTC	LeftHippo	CA1-ProS Glut	IT-ET Glut	Glut	5.51324	2.37865	CA1-ProS Glut
P49_Male_240416Mouses_LeftHippo_EXP240507_TSO_RNA_plate15.CTCAGAAG	LeftHippo	CA1-ProS Glut	IT-ET Glut	Glut	4.19366	1.81032	CA1-ProS Glut
P49_Male_240416Mouses_LeftHippo_EXP240507_TSO_RNA_plate15.CTCGAACA	LeftHippo	CA3 Glut	IT-ET Glut	Glut	3.12173	2.38412	CA2-FC-IG Glut
P49_Male_240416Mouses_LeftHippo_EXP240507_TSO_RNA_plate15.CTGTACCA	LeftHippo	DG Glut	DG-IMN Glut	Glut	4.43817	2.61934	DG Glut
P49_Male_240416Mouses_LeftHippo_EXP240507_TSO_RNA_plate15.CTTACAGC	LeftHippo	DG Glut	DG-IMN Glut	Glut	4.02907	2.47224	DG Glut
P49_Male_240416Mouses_LeftHippo_EXP240507_TSO_RNA_plate15.CTTAGGAC	LeftHippo	CA3 Glut	IT-ET Glut	Glut	3.02819	2.48293	CA2-FC-IG Glut
P49_Male_240416Mouses_LeftHippo_EXP240507_TSO_RNA_plate15.CTTCACTG	LeftHippo	CA1-ProS Glut	IT-ET Glut	Glut	4.59618	1.82808	CA1-ProS Glut
P49_Male_240416Mouses_LeftHippo_EXP240507_TSO_RNA_plate15.CTTCGGTT	LeftHippo	CA1-ProS Glut	IT-ET Glut	Glut	4.042	1.86953	CA1-ProS Glut
P49_Male_240416Mouses_LeftHippo_EXP240507_TSO_RNA_plate15.CTTGCTAG	LeftHippo	CA1-ProS Glut	IT-ET Glut	Glut	3.17184	2.37796	CA1-ProS Glut
P49_Male_240416Mouses_LeftHippo_EXP240507_TSO_RNA_plate15.GAACGAAG	LeftHippo	CA1-ProS Glut	IT-ET Glut	Glut	4.43164	1.77397	CA1-ProS Glut
P49_Male_240416Mouses_LeftHippo_EXP240507_TSO_RNA_plate15.GAATCACC	LeftHippo	CA1-ProS Glut	IT-ET Glut	Glut	3.22149	2.33046	CA1-ProS Glut
P49_Male_240416Mouses_LeftHippo_EXP240507_TSO_RNA_plate15.GAATCCGT	LeftHippo	CA1-ProS Glut	IT-ET Glut	Glut	5.05166	2.06831	CA1-ProS Glut
P49_Male_240416Mouses_LeftHippo_EXP240507_TSO_RNA_plate15.GACGAACT	LeftHippo	CA3 Glut	IT-ET Glut	Glut	3.90389	2.69181	CA3 Glut
P49_Male_240416Mouses_LeftHippo_EXP240507_TSO_RNA_plate15.GATAGCCA	LeftHippo	CA3 Glut	IT-ET Glut	Glut	2.83255	2.8851	CA3 Glut
P49_Male_240416Mouses_LeftHippo_EXP240507_TSO_RNA_plate15.GCCTTAAC	LeftHippo	DG Glut	DG-IMN Glut	Glut	5.09746	2.6729	DG Glut
P49_Male_240416Mouses_LeftHippo_EXP240507_TSO_RNA_plate15.GGAAGAGA	LeftHippo	CA1-ProS Glut	IT-ET Glut	Glut	4.45899	1.8216	CA1-ProS Glut
P49_Male_240416Mouses_LeftHippo_EXP240507_TSO_RNA_plate15.GGAATGTC	LeftHippo	CA1-ProS Glut	IT-ET Glut	Glut	3.20114	2.32114	CA1-ProS Glut
P49_Male_240416Mouses_LeftHippo_EXP240507_TSO_RNA_plate15.GGACATCA	LeftHippo	DG Glut	DG-IMN Glut	Glut	4.94728	2.61509	DG Glut
P49_Male_240416Mouses_LeftHippo_EXP240507_TSO_RNA_plate15.GGAGGAAT	LeftHippo	CA1-ProS Glut	IT-ET Glut	Glut	3.16962	2.34511	CA1-ProS Glut
P49_Male_240416Mouses_LeftHippo_EXP240507_TSO_RNA_plate15.GGCAAGTT	LeftHippo	CA3 Glut	IT-ET Glut	Glut	2.98255	2.81056	CA3 Glut
P49_Male_240416Mouses_LeftHippo_EXP240507_TSO_RNA_plate15.GGTATAGG	LeftHippo	CA1-ProS Glut	IT-ET Glut	Glut	4.25711	1.8218	CA1-ProS Glut
P49_Male_240416Mouses_LeftHippo_EXP240507_TSO_RNA_plate15.GGTGTACA	LeftHippo	DG Glut	DG-IMN Glut	Glut	4.2706	2.40362	DG Glut
P49_Male_240416Mouses_LeftHippo_EXP240507_TSO_RNA_plate15.GGTTGAAC	LeftHippo	DG Glut	DG-IMN Glut	Glut	4.92425	2.61543	DG Glut
P49_Male_240416Mouses_LeftHippo_EXP240507_TSO_RNA_plate15.GTAACCGA	LeftHippo	CA1-ProS Glut	IT-ET Glut	Glut	5.07661	2.06432	CA1-ProS Glut
P49_Male_240416Mouses_LeftHippo_EXP240507_TSO_RNA_plate15.GTCAGTCA	LeftHippo	CA1-ProS Glut	IT-ET Glut	Glut	5.00958	2.05489	CA1-ProS Glut
P49_Male_240416Mouses_LeftHippo_EXP240507_TSO_RNA_plate15.GTCATCGT	LeftHippo	DG Glut	DG-IMN Glut	Glut	4.50755	2.37842	DG Glut
P49_Male_240416Mouses_LeftHippo_EXP240507_TSO_RNA_plate15.GTCCTAAG	LeftHippo	DG Glut	DG-IMN Glut	Glut	4.6635	2.65202	DG Glut
P49_Male_240416Mouses_LeftHippo_EXP240507_TSO_RNA_plate15.GTCGATTG	LeftHippo	CA1-ProS Glut	IT-ET Glut	Glut	4.80635	1.87664	CA1-ProS Glut
P49_Male_240416Mouses_LeftHippo_EXP240507_TSO_RNA_plate15.TACCTGCA	LeftHippo	CA1-ProS Glut	IT-ET Glut	Glut	4.84257	1.89825	CA1-ProS Glut
P49_Male_240416Mouses_LeftHippo_EXP240507_TSO_RNA_plate15.TACGGTCT	LeftHippo	CA1-ProS Glut	IT-ET Glut	Glut	3.7472	1.96174	CA1-ProS Glut
P49_Male_240416Mouses_LeftHippo_EXP240507_TSO_RNA_plate15.TACTCCAG	LeftHippo	CA1-ProS Glut	IT-ET Glut	Glut	4.42255	1.79394	CA1-ProS Glut
P49_Male_240416Mouses_LeftHippo_EXP240507_TSO_RNA_plate15.TAGGAGCT	LeftHippo	CA3 Glut	IT-ET Glut	Glut	4.2611	2.49905	CA3 Glut
P49_Male_240416Mouses_LeftHippo_EXP240507_TSO_RNA_plate15.TATGGCAC	LeftHippo	CA1-ProS Glut	IT-ET Glut	Glut	5.22817	2.15425	CA1-ProS Glut
P49_Male_240416Mouses_LeftHippo_EXP240507_TSO_RNA_plate15.TCATCTCC	LeftHippo	DG Glut	DG-IMN Glut	Glut	4.58053	2.42655	DG Glut
P49_Male_240416Mouses_LeftHippo_EXP240507_TSO_RNA_plate15.TCCACGTT	LeftHippo	DG Glut	DG-IMN Glut	Glut	4.53609	2.40455	DG Glut
P49_Male_240416Mouses_LeftHippo_EXP240507_TSO_RNA_plate15.TCCATTGC	LeftHippo	CA1-ProS Glut	IT-ET Glut	Glut	4.3078	1.82259	CA1-ProS Glut
P49_Male_240416Mouses_LeftHippo_EXP240507_TSO_RNA_plate15.TCCTCATG	LeftHippo	CA1-ProS Glut	IT-ET Glut	Glut	5.01238	2.05456	CA1-ProS Glut
P49_Male_240416Mouses_LeftHippo_EXP240507_TSO_RNA_plate15.TCGGATTC	LeftHippo	CA3 Glut	IT-ET Glut	Glut	3.16992	2.40162	CA2-FC-IG Glut
P49_Male_240416Mouses_LeftHippo_EXP240507_TSO_RNA_plate15.TCGTCTGA	LeftHippo	CA1-ProS Glut	IT-ET Glut	Glut	3.26738	2.2204	CA1-ProS Glut
P49_Male_240416Mouses_LeftHippo_EXP240507_TSO_RNA_plate15.TCTAGGAG	LeftHippo	CA1-ProS Glut	IT-ET Glut	Glut	4.55826	1.78996	CA1-ProS Glut
P49_Male_240416Mouses_LeftHippo_EXP240507_TSO_RNA_plate15.TGCGTAAC	LeftHippo	DG Glut	DG-IMN Glut	Glut	4.31461	2.3645	DG Glut
P49_Male_240416Mouses_LeftHippo_EXP240507_TSO_RNA_plate15.TGGAAGCA	LeftHippo	CA1-ProS Glut	IT-ET Glut	Glut	3.5209	2.06126	CA1-ProS Glut
P49_Male_240416Mouses_LeftHippo_EXP240507_TSO_RNA_plate15.TGGTGAAG	LeftHippo	DG Glut	DG-IMN Glut	Glut	4.27598	2.37133	DG Glut
P49_Male_240416Mouses_LeftHippo_EXP240507_TSO_RNA_plate15.TTACCGAC	LeftHippo	CA3 Glut	IT-ET Glut	Glut	3.06409	2.46985	CA2-FC-IG Glut
P49_Male_240416Mouses_LeftHippo_EXP240507_TSO_RNA_plate15.TTACGTGC	LeftHippo	DG Glut	DG-IMN Glut	Glut	4.59904	2.63014	DG Glut
P49_Male_240416Mouses_LeftHippo_EXP240507_TSO_RNA_plate15.TTCCAGGT	LeftHippo	CA3 Glut	IT-ET Glut	Glut	2.96215	2.6815	CA2-FC-IG Glut
P49_Male_240416Mouses_LeftHippo_EXP240507_TSO_RNA_plate15.TTGCGAGA	LeftHippo	DG Glut	DG-IMN Glut	Glut	4.17898	2.43843	DG Glut
P49_Male_240416Mouses_LeftHippo_EXP240507_TSO_RNA_plate16.AAGACACC	LeftHippo	DG Glut	DG-IMN Glut	Glut	4.22517	2.67849	DG Glut
P49_Male_240416Mouses_LeftHippo_EXP240507_TSO_RNA_plate16.AAGACCGT	LeftHippo	CA1-ProS Glut	IT-ET Glut	Glut	3.81428	1.96124	CA1-ProS Glut
P49_Male_240416Mouses_LeftHippo_EXP240507_TSO_RNA_plate16.AGACCTTG	LeftHippo	CA1-ProS Glut	IT-ET Glut	Glut	3.24132	2.24833	CA1-ProS Glut
P49_Male_240416Mouses_LeftHippo_EXP240507_TSO_RNA_plate16.AGACGCTA	LeftHippo	DG Glut	DG-IMN Glut	Glut	5.14682	2.78674	DG Glut
P49_Male_240416Mouses_LeftHippo_EXP240507_TSO_RNA_plate16.AGCCTATC	LeftHippo	CA1-ProS Glut	IT-ET Glut	Glut	4.57373	1.80783	CA1-ProS Glut
P49_Male_240416Mouses_LeftHippo_EXP240507_TSO_RNA_plate16.AGCTAAGC	LeftHippo	CA1-ProS Glut	IT-ET Glut	Glut	4.07581	1.83974	CA1-ProS Glut
P49_Male_240416Mouses_LeftHippo_EXP240507_TSO_RNA_plate16.AGCTACCA	LeftHippo	DG Glut	DG-IMN Glut	Glut	4.44911	2.58559	DG Glut
P49_Male_240416Mouses_LeftHippo_EXP240507_TSO_RNA_plate16.AGGAACAC	LeftHippo	CA1-ProS Glut	IT-ET Glut	Glut	4.12109	1.80822	CA1-ProS Glut
P49_Male_240416Mouses_LeftHippo_EXP240507_TSO_RNA_plate16.AGGATAGC	LeftHippo	DG Glut	DG-IMN Glut	Glut	4.91018	2.58882	DG Glut
P49_Male_240416Mouses_LeftHippo_EXP240507_TSO_RNA_plate16.AGTGACCT	LeftHippo	CA1-ProS Glut	IT-ET Glut	Glut	5.10753	2.11421	CA1-ProS Glut
P49_Male_240416Mouses_LeftHippo_EXP240507_TSO_RNA_plate16.ATAACGCC	LeftHippo	CA1-ProS Glut	IT-ET Glut	Glut	3.24593	2.27707	CA1-ProS Glut
P49_Male_240416Mouses_LeftHippo_EXP240507_TSO_RNA_plate16.ATCTGACC	LeftHippo	CA1-ProS Glut	IT-ET Glut	Glut	5.12061	2.71903	L4/5 IT CTX Glut
P49_Male_240416Mouses_LeftHippo_EXP240507_TSO_RNA_plate16.CAAGGTAC	LeftHippo	DG Glut	DG-IMN Glut	Glut	5.18069	2.6504	DG Glut
P49_Male_240416Mouses_LeftHippo_EXP240507_TSO_RNA_plate16.CAATAGCC	LeftHippo	CA1-ProS Glut	IT-ET Glut	Glut	3.87311	1.93665	CA1-ProS Glut
P49_Male_240416Mouses_LeftHippo_EXP240507_TSO_RNA_plate16.CACAGACT	LeftHippo	DG Glut	DG-IMN Glut	Glut	4.67519	2.4906	DG Glut
P49_Male_240416Mouses_LeftHippo_EXP240507_TSO_RNA_plate16.CACGCAAT	LeftHippo	DG Glut	DG-IMN Glut	Glut	4.60505	2.4737	DG Glut
P49_Male_240416Mouses_LeftHippo_EXP240507_TSO_RNA_plate16.CAGTGCTT	LeftHippo	CA3 Glut	IT-ET Glut	Glut	2.97352	2.83794	CA3 Glut
P49_Male_240416Mouses_LeftHippo_EXP240507_TSO_RNA_plate16.CCAAGGTT	LeftHippo	CA1-ProS Glut	IT-ET Glut	Glut	4.53235	1.812	CA1-ProS Glut
P49_Male_240416Mouses_LeftHippo_EXP240507_TSO_RNA_plate16.CCGCTTAA	LeftHippo	DG Glut	DG-IMN Glut	Glut	5.09648	2.72434	DG Glut
P49_Male_240416Mouses_LeftHippo_EXP240507_TSO_RNA_plate16.CCTTCCAT	LeftHippo	CA1-ProS Glut	IT-ET Glut	Glut	3.27281	2.26176	CA1-ProS Glut
P49_Male_240416Mouses_LeftHippo_EXP240507_TSO_RNA_plate16.CGAATACG	LeftHippo	CA3 Glut	IT-ET Glut	Glut	4.12798	2.58692	CA3 Glut
P49_Male_240416Mouses_LeftHippo_EXP240507_TSO_RNA_plate16.CGAGAGAA	LeftHippo	DG Glut	DG-IMN Glut	Glut	4.03597	2.47166	DG Glut
P49_Male_240416Mouses_LeftHippo_EXP240507_TSO_RNA_plate16.CGCAACTA	LeftHippo	CA1-ProS Glut	IT-ET Glut	Glut	3.17184	2.37796	CA1-ProS Glut
P49_Male_240416Mouses_LeftHippo_EXP240507_TSO_RNA_plate16.CGGCATTA	LeftHippo	CA1-ProS Glut	IT-ET Glut	Glut	5.07661	2.06432	CA1-ProS Glut
P49_Male_240416Mouses_LeftHippo_EXP240507_TSO_RNA_plate16.CGTATCTC	LeftHippo	CA1-ProS Glut	IT-ET Glut	Glut	4.1242	1.84263	CA1-ProS Glut
P49_Male_240416Mouses_LeftHippo_EXP240507_TSO_RNA_plate16.CTCAGAAG	LeftHippo	CA1-ProS Glut	IT-ET Glut	Glut	4.33023	1.82359	CA1-ProS Glut
P49_Male_240416Mouses_LeftHippo_EXP240507_TSO_RNA_plate16.CTCGACTT	LeftHippo	CA3 Glut	IT-ET Glut	Glut	2.97352	2.83794	CA3 Glut
P49_Male_240416Mouses_LeftHippo_EXP240507_TSO_RNA_plate16.CTTACAGC	LeftHippo	CA1-ProS Glut	IT-ET Glut	Glut	5.41818	2.30073	CA1-ProS Glut
P49_Male_240416Mouses_LeftHippo_EXP240507_TSO_RNA_plate16.CTTAGGAC	LeftHippo	DG Glut	DG-IMN Glut	Glut	4.89109	2.70147	DG Glut
P49_Male_240416Mouses_LeftHippo_EXP240507_TSO_RNA_plate16.CTTCACTG	LeftHippo	CA3 Glut	IT-ET Glut	Glut	3.17063	2.29102	CA2-FC-IG Glut
P49_Male_240416Mouses_LeftHippo_EXP240507_TSO_RNA_plate16.CTTGCTAG	LeftHippo	DG Glut	DG-IMN Glut	Glut	4.55097	2.44232	DG Glut
P49_Male_240416Mouses_LeftHippo_EXP240507_TSO_RNA_plate16.GAACGAAG	LeftHippo	CA3 Glut	IT-ET Glut	Glut	3.90104	2.6844	CA3 Glut
P49_Male_240416Mouses_LeftHippo_EXP240507_TSO_RNA_plate16.GAACGGTT	LeftHippo	DG Glut	DG-IMN Glut	Glut	4.54345	2.40786	DG Glut
P49_Male_240416Mouses_LeftHippo_EXP240507_TSO_RNA_plate16.GAATCACC	LeftHippo	SUB-ProS Glut	IT-ET Glut	Glut	NA	NA	L2/3 IT RSP Glut
P49_Male_240416Mouses_LeftHippo_EXP240507_TSO_RNA_plate16.GAATCCGT	LeftHippo	CA3 Glut	IT-ET Glut	Glut	3.13624	2.94324	CA3 Glut
P49_Male_240416Mouses_LeftHippo_EXP240507_TSO_RNA_plate16.GACGAACT	LeftHippo	DG Glut	DG-IMN Glut	Glut	4.87591	2.56616	DG Glut
P49_Male_240416Mouses_LeftHippo_EXP240507_TSO_RNA_plate16.GAGAGTAC	LeftHippo	CA3 Glut	IT-ET Glut	Glut	2.97352	2.83794	CA3 Glut
P49_Male_240416Mouses_LeftHippo_EXP240507_TSO_RNA_plate16.GATAGCCA	LeftHippo	DG Glut	DG-IMN Glut	Glut	4.27598	2.37133	DG Glut
P49_Male_240416Mouses_LeftHippo_EXP240507_TSO_RNA_plate16.GATCTTGC	LeftHippo	CA3 Glut	IT-ET Glut	Glut	3.09621	2.90897	CA3 Glut
P49_Male_240416Mouses_LeftHippo_EXP240507_TSO_RNA_plate16.GCCTTAAC	LeftHippo	CA1-ProS Glut	IT-ET Glut	Glut	3.60314	2.06244	CA1-ProS Glut
P49_Male_240416Mouses_LeftHippo_EXP240507_TSO_RNA_plate16.GGAAGAGA	LeftHippo	DG Glut	DG-IMN Glut	Glut	4.30959	2.64103	DG Glut
P49_Male_240416Mouses_LeftHippo_EXP240507_TSO_RNA_plate16.GGAATGTC	LeftHippo	DG Glut	DG-IMN Glut	Glut	4.57681	2.60303	DG Glut
P49_Male_240416Mouses_LeftHippo_EXP240507_TSO_RNA_plate16.GGACATCA	LeftHippo	CA3 Glut	IT-ET Glut	Glut	3.02237	2.49794	CA2-FC-IG Glut
P49_Male_240416Mouses_LeftHippo_EXP240507_TSO_RNA_plate16.GGAGGAAT	LeftHippo	CA3 Glut	IT-ET Glut	Glut	3.09621	2.90897	CA3 Glut
P49_Male_240416Mouses_LeftHippo_EXP240507_TSO_RNA_plate16.GGTATAGG	LeftHippo	DG Glut	DG-IMN Glut	Glut	4.89176	2.5636	DG Glut
P49_Male_240416Mouses_LeftHippo_EXP240507_TSO_RNA_plate16.GGTGTACA	LeftHippo	CA1-ProS Glut	IT-ET Glut	Glut	4.31271	1.79272	CA1-ProS Glut
P49_Male_240416Mouses_LeftHippo_EXP240507_TSO_RNA_plate16.GGTTGAAC	LeftHippo	CA1-ProS Glut	IT-ET Glut	Glut	5.50033	2.41713	CA1-ProS Glut
P49_Male_240416Mouses_LeftHippo_EXP240507_TSO_RNA_plate16.GTAACCGA	LeftHippo	CA1-ProS Glut	IT-ET Glut	Glut	5.39592	2.28529	CA1-ProS Glut
P49_Male_240416Mouses_LeftHippo_EXP240507_TSO_RNA_plate16.GTACACCT	LeftHippo	DG Glut	DG-IMN Glut	Glut	4.27775	2.44859	DG Glut
P49_Male_240416Mouses_LeftHippo_EXP240507_TSO_RNA_plate16.GTCAGTCA	LeftHippo	CA1-ProS Glut	IT-ET Glut	Glut	4.63499	1.79432	CA1-ProS Glut
P49_Male_240416Mouses_LeftHippo_EXP240507_TSO_RNA_plate16.GTCCTAAG	LeftHippo	CA1-ProS Glut	IT-ET Glut	Glut	3.43324	2.1601	CA1-ProS Glut
P49_Male_240416Mouses_LeftHippo_EXP240507_TSO_RNA_plate16.GTCCTTGA	LeftHippo	CA1-ProS Glut	IT-ET Glut	Glut	5.07661	2.06432	CA1-ProS Glut
P49_Male_240416Mouses_LeftHippo_EXP240507_TSO_RNA_plate16.GTCGATTG	LeftHippo	CA3 Glut	IT-ET Glut	Glut	3.68722	2.72181	CA3 Glut
P49_Male_240416Mouses_LeftHippo_EXP240507_TSO_RNA_plate16.GTCGTTAC	LeftHippo	CA1-ProS Glut	IT-ET Glut	Glut	3.50488	2.10132	CA1-ProS Glut
P49_Male_240416Mouses_LeftHippo_EXP240507_TSO_RNA_plate16.TACCTGCA	LeftHippo	CA1-ProS Glut	IT-ET Glut	Glut	5.13876	2.12266	CA1-ProS Glut
P49_Male_240416Mouses_LeftHippo_EXP240507_TSO_RNA_plate16.TACGGTCT	LeftHippo	DG Glut	DG-IMN Glut	Glut	4.47793	2.41305	DG Glut
P49_Male_240416Mouses_LeftHippo_EXP240507_TSO_RNA_plate16.TACTCCAG	LeftHippo	CA3 Glut	IT-ET Glut	Glut	4.71697	2.56393	CA3 Glut
P49_Male_240416Mouses_LeftHippo_EXP240507_TSO_RNA_plate16.TATGGCAC	LeftHippo	CA1-ProS Glut	IT-ET Glut	Glut	3.36889	2.15883	CA1-ProS Glut
P49_Male_240416Mouses_LeftHippo_EXP240507_TSO_RNA_plate16.TCATCTCC	LeftHippo	CA1-ProS Glut	IT-ET Glut	Glut	3.92885	1.91471	CA1-ProS Glut
P49_Male_240416Mouses_LeftHippo_EXP240507_TSO_RNA_plate16.TCCACGTT	LeftHippo	DG Glut	DG-IMN Glut	Glut	4.27383	2.65161	DG Glut
P49_Male_240416Mouses_LeftHippo_EXP240507_TSO_RNA_plate16.TCCATTGC	LeftHippo	CA1-ProS Glut	IT-ET Glut	Glut	5.44662	2.2936	CA1-ProS Glut
P49_Male_240416Mouses_LeftHippo_EXP240507_TSO_RNA_plate16.TCGGATTC	LeftHippo	SUB-ProS Glut	IT-ET Glut	Glut	NA	NA	L2/3 IT RSP Glut
P49_Male_240416Mouses_LeftHippo_EXP240507_TSO_RNA_plate16.TCGTCTGA	LeftHippo	SUB-ProS Glut	IT-ET Glut	Glut	1.45531	4.41912	L5 ET CTX Glut
P49_Male_240416Mouses_LeftHippo_EXP240507_TSO_RNA_plate16.TGGAAGCA	LeftHippo	CA3 Glut	IT-ET Glut	Glut	3.85742	2.66096	CA3 Glut
P49_Male_240416Mouses_LeftHippo_EXP240507_TSO_RNA_plate16.TTACCGAC	LeftHippo	CA1-ProS Glut	IT-ET Glut	Glut	3.78648	1.96126	CA1-ProS Glut
P49_Male_240416Mouses_LeftHippo_EXP240507_TSO_RNA_plate16.TTCCAGGT	LeftHippo	CA1-ProS Glut	IT-ET Glut	Glut	3.55453	2.06178	CA1-ProS Glut
P49_Male_240416Mouses_LeftHippo_EXP240507_TSO_RNA_plate16.TTGCGAGA	LeftHippo	DG Glut	DG-IMN Glut	Glut	4.99331	2.65525	DG Glut
P49_Male_240416Mouses_LeftHippo_EXP240507_TSO_RNA_plate17.AACCAGAG	LeftHippo	DG Glut	DG-IMN Glut	Glut	4.65935	2.43847	DG Glut
P49_Male_240416Mouses_LeftHippo_EXP240507_TSO_RNA_plate17.AAGACACC	LeftHippo	DG Glut	DG-IMN Glut	Glut	4.26818	2.44018	DG Glut
P49_Male_240416Mouses_LeftHippo_EXP240507_TSO_RNA_plate17.AAGACCGT	LeftHippo	CA3 Glut	IT-ET Glut	Glut	3.83398	2.69482	CA3 Glut
P49_Male_240416Mouses_LeftHippo_EXP240507_TSO_RNA_plate17.AGACCTTG	LeftHippo	DG Glut	DG-IMN Glut	Glut	4.22915	2.40518	DG Glut
P49_Male_240416Mouses_LeftHippo_EXP240507_TSO_RNA_plate17.AGACGCTA	LeftHippo	DG Glut	DG-IMN Glut	Glut	4.42765	2.60044	DG Glut
P49_Male_240416Mouses_LeftHippo_EXP240507_TSO_RNA_plate17.AGCCTATC	LeftHippo	CA1-ProS Glut	IT-ET Glut	Glut	3.46718	2.15017	CA1-ProS Glut
P49_Male_240416Mouses_LeftHippo_EXP240507_TSO_RNA_plate17.AGCTAAGC	LeftHippo	CA3 Glut	IT-ET Glut	Glut	3.3716	2.81831	CA3 Glut
P49_Male_240416Mouses_LeftHippo_EXP240507_TSO_RNA_plate17.AGCTACCA	LeftHippo	CA1-ProS Glut	IT-ET Glut	Glut	4.35445	1.8047	CA1-ProS Glut
P49_Male_240416Mouses_LeftHippo_EXP240507_TSO_RNA_plate17.AGGAACAC	LeftHippo	CA1-ProS Glut	IT-ET Glut	Glut	3.13931	2.39618	CA1-ProS Glut
P49_Male_240416Mouses_LeftHippo_EXP240507_TSO_RNA_plate17.AGGATAGC	LeftHippo	L4/5 IT CTX Glut	IT-ET Glut	Glut	1.10173	4.64189	L4/5 IT CTX Glut
P49_Male_240416Mouses_LeftHippo_EXP240507_TSO_RNA_plate17.AGTGACCT	LeftHippo	DG Glut	DG-IMN Glut	Glut	4.10561	2.46057	DG Glut
P49_Male_240416Mouses_LeftHippo_EXP240507_TSO_RNA_plate17.ATAACGCC	LeftHippo	CA1-ProS Glut	IT-ET Glut	Glut	3.43324	2.1601	CA1-ProS Glut
P49_Male_240416Mouses_LeftHippo_EXP240507_TSO_RNA_plate17.ATCTGACC	LeftHippo	DG Glut	DG-IMN Glut	Glut	5.24	2.70416	DG Glut
P49_Male_240416Mouses_LeftHippo_EXP240507_TSO_RNA_plate17.CAACACAG	LeftHippo	DG Glut	DG-IMN Glut	Glut	5.24535	2.71029	DG Glut
P49_Male_240416Mouses_LeftHippo_EXP240507_TSO_RNA_plate17.CAACTCCA	LeftHippo	CA1-ProS Glut	IT-ET Glut	Glut	3.17184	2.37796	CA1-ProS Glut
P49_Male_240416Mouses_LeftHippo_EXP240507_TSO_RNA_plate17.CAATAGCC	LeftHippo	DG Glut	DG-IMN Glut	Glut	4.08482	2.44534	DG Glut
P49_Male_240416Mouses_LeftHippo_EXP240507_TSO_RNA_plate17.CAATGCGA	LeftHippo	DG Glut	DG-IMN Glut	Glut	4.95264	2.70831	DG Glut
P49_Male_240416Mouses_LeftHippo_EXP240507_TSO_RNA_plate17.CACAGACT	LeftHippo	DG Glut	DG-IMN Glut	Glut	4.8746	2.67854	DG Glut
P49_Male_240416Mouses_LeftHippo_EXP240507_TSO_RNA_plate17.CACGCAAT	LeftHippo	CA1-ProS Glut	IT-ET Glut	Glut	3.7472	1.96174	CA1-ProS Glut
P49_Male_240416Mouses_LeftHippo_EXP240507_TSO_RNA_plate17.CAGGTTCA	LeftHippo	CA1-ProS Glut	IT-ET Glut	Glut	3.68517	2.01056	CA1-ProS Glut
P49_Male_240416Mouses_LeftHippo_EXP240507_TSO_RNA_plate17.CAGTGCTT	LeftHippo	CA3 Glut	IT-ET Glut	Glut	4.03819	2.66422	CA3 Glut
P49_Male_240416Mouses_LeftHippo_EXP240507_TSO_RNA_plate17.CATGAGCA	LeftHippo	CA3 Glut	IT-ET Glut	Glut	4.01031	2.68783	CA3 Glut
P49_Male_240416Mouses_LeftHippo_EXP240507_TSO_RNA_plate17.CCAAGGTT	LeftHippo	DG Glut	DG-IMN Glut	Glut	4.04511	2.47057	DG Glut
P49_Male_240416Mouses_LeftHippo_EXP240507_TSO_RNA_plate17.CCACAACA	LeftHippo	DG Glut	DG-IMN Glut	Glut	4.83978	1.91097	CA1-ProS Glut
P49_Male_240416Mouses_LeftHippo_EXP240507_TSO_RNA_plate17.CCTTCCAT	LeftHippo	CA1-ProS Glut	IT-ET Glut	Glut	4.85338	1.9103	CA1-ProS Glut
P49_Male_240416Mouses_LeftHippo_EXP240507_TSO_RNA_plate17.CGAATACG	LeftHippo	CA1-ProS Glut	IT-ET Glut	Glut	4.93588	1.97027	CA1-ProS Glut
P49_Male_240416Mouses_LeftHippo_EXP240507_TSO_RNA_plate17.CGAATTGC	LeftHippo	DG Glut	DG-IMN Glut	Glut	4.87763	2.70738	DG Glut
P49_Male_240416Mouses_LeftHippo_EXP240507_TSO_RNA_plate17.CGCAACTA	LeftHippo	CA3 Glut	IT-ET Glut	Glut	3.81235	2.69739	CA3 Glut
P49_Male_240416Mouses_LeftHippo_EXP240507_TSO_RNA_plate17.CGGCATTA	LeftHippo	CA1-ProS Glut	IT-ET Glut	Glut	3.21823	2.35646	CA1-ProS Glut
P49_Male_240416Mouses_LeftHippo_EXP240507_TSO_RNA_plate17.CGTATCTC	LeftHippo	CA1-ProS Glut	IT-ET Glut	Glut	4.71771	1.86346	CA1-ProS Glut
P49_Male_240416Mouses_LeftHippo_EXP240507_TSO_RNA_plate17.CTCAGAAG	LeftHippo	CA3 Glut	IT-ET Glut	Glut	4.06798	2.64023	CA3 Glut
P49_Male_240416Mouses_LeftHippo_EXP240507_TSO_RNA_plate17.CTCGAACA	LeftHippo	DG Glut	DG-IMN Glut	Glut	4.30959	2.64103	DG Glut
P49_Male_240416Mouses_LeftHippo_EXP240507_TSO_RNA_plate17.CTCGACTT	LeftHippo	DG Glut	DG-IMN Glut	Glut	4.89148	2.61691	DG Glut
P49_Male_240416Mouses_LeftHippo_EXP240507_TSO_RNA_plate17.CTGTACCA	LeftHippo	DG Glut	DG-IMN Glut	Glut	4.36379	2.62744	DG Glut
P49_Male_240416Mouses_LeftHippo_EXP240507_TSO_RNA_plate17.CTTACAGC	LeftHippo	CA3 Glut	IT-ET Glut	Glut	3.05939	2.46085	CA2-FC-IG Glut
P49_Male_240416Mouses_LeftHippo_EXP240507_TSO_RNA_plate17.CTTAGGAC	LeftHippo	CA1-ProS Glut	IT-ET Glut	Glut	3.69811	1.98985	CA1-ProS Glut
P49_Male_240416Mouses_LeftHippo_EXP240507_TSO_RNA_plate17.CTTCACTG	LeftHippo	CA1-ProS Glut	IT-ET Glut	Glut	4.30117	1.80611	CA1-ProS Glut
P49_Male_240416Mouses_LeftHippo_EXP240507_TSO_RNA_plate17.CTTCGGTT	LeftHippo	CA1-ProS Glut	IT-ET Glut	Glut	3.73299	1.98589	CA1-ProS Glut
P49_Male_240416Mouses_LeftHippo_EXP240507_TSO_RNA_plate17.GAACGGTT	LeftHippo	CA1-ProS Glut	IT-ET Glut	Glut	3.49444	2.10996	CA1-ProS Glut
P49_Male_240416Mouses_LeftHippo_EXP240507_TSO_RNA_plate17.GAATCACC	LeftHippo	CA1-ProS Glut	IT-ET Glut	Glut	5.00219	2.03402	CA1-ProS Glut
P49_Male_240416Mouses_LeftHippo_EXP240507_TSO_RNA_plate17.GAATCCGT	LeftHippo	DG Glut	DG-IMN Glut	Glut	4.60713	2.6139	DG Glut
P49_Male_240416Mouses_LeftHippo_EXP240507_TSO_RNA_plate17.GACGAACT	LeftHippo	DG Glut	DG-IMN Glut	Glut	4.05887	2.48424	DG Glut
P49_Male_240416Mouses_LeftHippo_EXP240507_TSO_RNA_plate17.GATAGCCA	LeftHippo	CA1-ProS Glut	IT-ET Glut	Glut	3.92721	1.87283	CA1-ProS Glut
P49_Male_240416Mouses_LeftHippo_EXP240507_TSO_RNA_plate17.GATCTTGC	LeftHippo	CA1-ProS Glut	IT-ET Glut	Glut	5.39338	2.24708	CA1-ProS Glut
P49_Male_240416Mouses_LeftHippo_EXP240507_TSO_RNA_plate17.GCAATTCC	LeftHippo	DG Glut	DG-IMN Glut	Glut	4.30959	2.64103	DG Glut
P49_Male_240416Mouses_LeftHippo_EXP240507_TSO_RNA_plate17.GGAAGAGA	LeftHippo	DG Glut	DG-IMN Glut	Glut	4.51878	2.43945	DG Glut
P49_Male_240416Mouses_LeftHippo_EXP240507_TSO_RNA_plate17.GGAATGTC	LeftHippo	DG Glut	DG-IMN Glut	Glut	4.17898	2.43843	DG Glut
P49_Male_240416Mouses_LeftHippo_EXP240507_TSO_RNA_plate17.GGACATCA	LeftHippo	CA1-ProS Glut	IT-ET Glut	Glut	3.30069	2.25182	CA1-ProS Glut
P49_Male_240416Mouses_LeftHippo_EXP240507_TSO_RNA_plate17.GGAGGAAT	LeftHippo	DG Glut	DG-IMN Glut	Glut	5.05415	2.7762	DG Glut
P49_Male_240416Mouses_LeftHippo_EXP240507_TSO_RNA_plate17.GGCAAGTT	LeftHippo	DG Glut	DG-IMN Glut	Glut	4.82323	2.68007	DG Glut
P49_Male_240416Mouses_LeftHippo_EXP240507_TSO_RNA_plate17.GGTATAGG	LeftHippo	CA3 Glut	IT-ET Glut	Glut	3.27976	2.86227	CA3 Glut
P49_Male_240416Mouses_LeftHippo_EXP240507_TSO_RNA_plate17.GGTGTACA	LeftHippo	DG Glut	DG-IMN Glut	Glut	4.93224	2.71779	DG Glut
P49_Male_240416Mouses_LeftHippo_EXP240507_TSO_RNA_plate17.GTAACCGA	LeftHippo	CA1-ProS Glut	IT-ET Glut	Glut	4.80486	1.91187	CA1-ProS Glut
P49_Male_240416Mouses_LeftHippo_EXP240507_TSO_RNA_plate17.GTAAGGTG	LeftHippo	CA1-ProS Glut	IT-ET Glut	Glut	3.92066	1.90565	CA1-ProS Glut
P49_Male_240416Mouses_LeftHippo_EXP240507_TSO_RNA_plate17.GTACACCT	LeftHippo	DG Glut	DG-IMN Glut	Glut	4.76482	2.66963	DG Glut
P49_Male_240416Mouses_LeftHippo_EXP240507_TSO_RNA_plate17.GTCAGTCA	LeftHippo	DG Glut	DG-IMN Glut	Glut	4.99331	2.65525	DG Glut
P49_Male_240416Mouses_LeftHippo_EXP240507_TSO_RNA_plate17.GTCATCGT	LeftHippo	DG Glut	DG-IMN Glut	Glut	4.62771	2.60241	DG Glut
P49_Male_240416Mouses_LeftHippo_EXP240507_TSO_RNA_plate17.GTCCTAAG	LeftHippo	CA3 Glut	IT-ET Glut	Glut	3.88856	2.68124	CA3 Glut
P49_Male_240416Mouses_LeftHippo_EXP240507_TSO_RNA_plate17.GTCCTTGA	LeftHippo	DG Glut	DG-IMN Glut	Glut	4.93728	2.65946	DG Glut
P49_Male_240416Mouses_LeftHippo_EXP240507_TSO_RNA_plate17.GTCGTTAC	LeftHippo	CA1-ProS Glut	IT-ET Glut	Glut	3.72986	1.98643	CA1-ProS Glut
P49_Male_240416Mouses_LeftHippo_EXP240507_TSO_RNA_plate17.TACCTGCA	LeftHippo	CA3 Glut	IT-ET Glut	Glut	3.03332	2.52656	CA2-FC-IG Glut
P49_Male_240416Mouses_LeftHippo_EXP240507_TSO_RNA_plate17.TACGGTCT	LeftHippo	DG Glut	DG-IMN Glut	Glut	5.03794	2.72972	DG Glut
P49_Male_240416Mouses_LeftHippo_EXP240507_TSO_RNA_plate17.TACTCCAG	LeftHippo	CA3 Glut	IT-ET Glut	Glut	3.58447	2.76418	CA3 Glut
P49_Male_240416Mouses_LeftHippo_EXP240507_TSO_RNA_plate17.TAGGAGCT	LeftHippo	DG Glut	DG-IMN Glut	Glut	4.47734	2.40037	DG Glut
P49_Male_240416Mouses_LeftHippo_EXP240507_TSO_RNA_plate17.TATGGCAC	LeftHippo	DG Glut	DG-IMN Glut	Glut	4.47734	2.40037	DG Glut
P49_Male_240416Mouses_LeftHippo_EXP240507_TSO_RNA_plate17.TCCACGTT	LeftHippo	CA1-ProS Glut	IT-ET Glut	Glut	5.22405	2.18169	CA1-ProS Glut
P49_Male_240416Mouses_LeftHippo_EXP240507_TSO_RNA_plate17.TCCATTGC	LeftHippo	DG Glut	DG-IMN Glut	Glut	5.22619	2.74043	DG Glut
P49_Male_240416Mouses_LeftHippo_EXP240507_TSO_RNA_plate17.TCCTCATG	LeftHippo	CA1-ProS Glut	IT-ET Glut	Glut	3.76028	1.97757	CA1-ProS Glut
P49_Male_240416Mouses_LeftHippo_EXP240507_TSO_RNA_plate17.TCGGATTC	LeftHippo	DG Glut	DG-IMN Glut	Glut	4.72501	2.63841	DG Glut
P49_Male_240416Mouses_LeftHippo_EXP240507_TSO_RNA_plate17.TCGTCTGA	LeftHippo	CA1-ProS Glut	IT-ET Glut	Glut	3.60314	2.06244	CA1-ProS Glut
P49_Male_240416Mouses_LeftHippo_EXP240507_TSO_RNA_plate17.TCTACGCA	LeftHippo	CA3 Glut	IT-ET Glut	Glut	3.47674	2.79472	CA3 Glut
P49_Male_240416Mouses_LeftHippo_EXP240507_TSO_RNA_plate17.TCTAGGAG	LeftHippo	CA1-ProS Glut	IT-ET Glut	Glut	3.54075	2.10181	CA1-ProS Glut
P49_Male_240416Mouses_LeftHippo_EXP240507_TSO_RNA_plate17.TGCGTAAC	LeftHippo	DG Glut	DG-IMN Glut	Glut	5.13068	2.63349	DG Glut
P49_Male_240416Mouses_LeftHippo_EXP240507_TSO_RNA_plate17.TGGAAGCA	LeftHippo	CA1-ProS Glut	IT-ET Glut	Glut	4.17935	1.83577	CA1-ProS Glut
P49_Male_240416Mouses_LeftHippo_EXP240507_TSO_RNA_plate17.TGGTGAAG	LeftHippo	DG Glut	DG-IMN Glut	Glut	4.91143	2.71243	DG Glut
P49_Male_240416Mouses_LeftHippo_EXP240507_TSO_RNA_plate17.TTACCGAC	LeftHippo	DG Glut	DG-IMN Glut	Glut	4.58068	2.59853	DG Glut
P49_Male_240416Mouses_LeftHippo_EXP240507_TSO_RNA_plate17.TTACGTGC	LeftHippo	CA1-ProS Glut	IT-ET Glut	Glut	3.52036	2.1095	CA1-ProS Glut
P49_Male_240416Mouses_LeftHippo_EXP240507_TSO_RNA_plate17.TTCCAGGT	LeftHippo	CA3 Glut	IT-ET Glut	Glut	2.85408	2.7606	CA3 Glut
P49_Male_240416Mouses_LeftHippo_EXP240507_TSO_RNA_plate17.TTGCGAGA	LeftHippo	CA3 Glut	IT-ET Glut	Glut	3.157	2.89997	CA3 Glut
P49_Male_240416Mouses_LeftHippo_EXP240507_TSO_RNA_plate18.AACCAGAG	LeftHippo	DG Glut	DG-IMN Glut	Glut	4.54995	2.46049	DG Glut
P49_Male_240416Mouses_LeftHippo_EXP240507_TSO_RNA_plate18.AAGACACC	LeftHippo	CA3 Glut	IT-ET Glut	Glut	4.16316	2.56493	CA3 Glut
P49_Male_240416Mouses_LeftHippo_EXP240507_TSO_RNA_plate18.AAGACCGT	LeftHippo	DG Glut	DG-IMN Glut	Glut	5.04519	2.65008	DG Glut
P49_Male_240416Mouses_LeftHippo_EXP240507_TSO_RNA_plate18.AGACCTTG	LeftHippo	CA1-ProS Glut	IT-ET Glut	Glut	4.99899	2.02557	CA1-ProS Glut
P49_Male_240416Mouses_LeftHippo_EXP240507_TSO_RNA_plate18.AGACGCTA	LeftHippo	CA1-ProS Glut	IT-ET Glut	Glut	3.6103	2.05898	CA1-ProS Glut
P49_Male_240416Mouses_LeftHippo_EXP240507_TSO_RNA_plate18.AGCCTATC	LeftHippo	CA1-ProS Glut	IT-ET Glut	Glut	3.94924	1.89454	CA1-ProS Glut
P49_Male_240416Mouses_LeftHippo_EXP240507_TSO_RNA_plate18.AGCTAAGC	LeftHippo	DG Glut	DG-IMN Glut	Glut	4.92352	2.6394	DG Glut
P49_Male_240416Mouses_LeftHippo_EXP240507_TSO_RNA_plate18.AGCTACCA	LeftHippo	DG Glut	DG-IMN Glut	Glut	4.50913	2.38485	DG Glut
P49_Male_240416Mouses_LeftHippo_EXP240507_TSO_RNA_plate18.AGGAACAC	LeftHippo	CA1-ProS Glut	IT-ET Glut	Glut	4.02852	1.86333	CA1-ProS Glut
P49_Male_240416Mouses_LeftHippo_EXP240507_TSO_RNA_plate18.AGGATAGC	LeftHippo	DG Glut	DG-IMN Glut	Glut	4.70944	2.51405	DG Glut
P49_Male_240416Mouses_LeftHippo_EXP240507_TSO_RNA_plate18.AGTGACCT	LeftHippo	CA3 Glut	IT-ET Glut	Glut	4.09756	2.6616	CA3 Glut
P49_Male_240416Mouses_LeftHippo_EXP240507_TSO_RNA_plate18.ATAACGCC	LeftHippo	CA1-ProS Glut	IT-ET Glut	Glut	3.33372	2.19616	CA1-ProS Glut
P49_Male_240416Mouses_LeftHippo_EXP240507_TSO_RNA_plate18.ATCTGACC	LeftHippo	CA1-ProS Glut	IT-ET Glut	Glut	3.20951	2.33921	CA1-ProS Glut
P49_Male_240416Mouses_LeftHippo_EXP240507_TSO_RNA_plate18.CAACACAG	LeftHippo	CA1-ProS Glut	IT-ET Glut	Glut	3.17184	2.37796	CA1-ProS Glut
P49_Male_240416Mouses_LeftHippo_EXP240507_TSO_RNA_plate18.CAACTCCA	LeftHippo	CA1-ProS Glut	IT-ET Glut	Glut	4.24715	1.81339	CA1-ProS Glut
P49_Male_240416Mouses_LeftHippo_EXP240507_TSO_RNA_plate18.CAAGGTAC	LeftHippo	DG Glut	DG-IMN Glut	Glut	4.57509	2.4353	DG Glut
P49_Male_240416Mouses_LeftHippo_EXP240507_TSO_RNA_plate18.CAATGCGA	LeftHippo	CA1-ProS Glut	IT-ET Glut	Glut	5.04862	2.0694	CA1-ProS Glut
P49_Male_240416Mouses_LeftHippo_EXP240507_TSO_RNA_plate18.CACAGACT	LeftHippo	DG Glut	DG-IMN Glut	Glut	4.67182	2.60918	DG Glut
P49_Male_240416Mouses_LeftHippo_EXP240507_TSO_RNA_plate18.CACGCAAT	LeftHippo	DG Glut	DG-IMN Glut	Glut	4.74111	2.52715	DG Glut
P49_Male_240416Mouses_LeftHippo_EXP240507_TSO_RNA_plate18.CAGGTTCA	LeftHippo	CA1-ProS Glut	IT-ET Glut	Glut	4.31506	1.8067	CA1-ProS Glut
P49_Male_240416Mouses_LeftHippo_EXP240507_TSO_RNA_plate18.CAGTGCTT	LeftHippo	DG Glut	DG-IMN Glut	Glut	4.37276	2.60419	DG Glut
P49_Male_240416Mouses_LeftHippo_EXP240507_TSO_RNA_plate18.CATGAGCA	LeftHippo	DG Glut	DG-IMN Glut	Glut	4.95863	2.7492	DG Glut
P49_Male_240416Mouses_LeftHippo_EXP240507_TSO_RNA_plate18.CCAAGGTT	LeftHippo	CA1-ProS Glut	IT-ET Glut	Glut	3.20114	2.32114	CA1-ProS Glut
P49_Male_240416Mouses_LeftHippo_EXP240507_TSO_RNA_plate18.CCGCTTAA	LeftHippo	CA1-ProS Glut	IT-ET Glut	Glut	4.3245	1.79411	CA1-ProS Glut
P49_Male_240416Mouses_LeftHippo_EXP240507_TSO_RNA_plate18.CCTTCCAT	LeftHippo	CA1-ProS Glut	IT-ET Glut	Glut	5.40558	2.257	CA1-ProS Glut
P49_Male_240416Mouses_LeftHippo_EXP240507_TSO_RNA_plate18.CGAATACG	LeftHippo	CA1-ProS Glut	IT-ET Glut	Glut	3.19947	2.30195	CA1-ProS Glut
P49_Male_240416Mouses_LeftHippo_EXP240507_TSO_RNA_plate18.CGAATTGC	LeftHippo	CA1-ProS Glut	IT-ET Glut	Glut	3.52924	2.07545	CA1-ProS Glut
P49_Male_240416Mouses_LeftHippo_EXP240507_TSO_RNA_plate18.CGAGAGAA	LeftHippo	CA1-ProS Glut	IT-ET Glut	Glut	4.45273	1.77127	CA1-ProS Glut
P49_Male_240416Mouses_LeftHippo_EXP240507_TSO_RNA_plate18.CGCAACTA	LeftHippo	CA1-ProS Glut	IT-ET Glut	Glut	3.17389	2.39303	CA1-ProS Glut
P49_Male_240416Mouses_LeftHippo_EXP240507_TSO_RNA_plate18.CGGCATTA	LeftHippo	CA1-ProS Glut	IT-ET Glut	Glut	5.13876	2.12266	CA1-ProS Glut
P49_Male_240416Mouses_LeftHippo_EXP240507_TSO_RNA_plate18.CGTATCTC	LeftHippo	CA1-ProS Glut	IT-ET Glut	Glut	5.51151	2.41087	CA1-ProS Glut
P49_Male_240416Mouses_LeftHippo_EXP240507_TSO_RNA_plate18.CTCAGAAG	LeftHippo	CA1-ProS Glut	IT-ET Glut	Glut	4.11272	1.84332	CA1-ProS Glut
P49_Male_240416Mouses_LeftHippo_EXP240507_TSO_RNA_plate18.CTCGAACA	LeftHippo	DG Glut	DG-IMN Glut	Glut	4.30959	2.64103	DG Glut
P49_Male_240416Mouses_LeftHippo_EXP240507_TSO_RNA_plate18.CTCGACTT	LeftHippo	DG Glut	DG-IMN Glut	Glut	4.71904	2.62337	DG Glut
P49_Male_240416Mouses_LeftHippo_EXP240507_TSO_RNA_plate18.CTTACAGC	LeftHippo	DG Glut	DG-IMN Glut	Glut	4.99492	2.66692	DG Glut
P49_Male_240416Mouses_LeftHippo_EXP240507_TSO_RNA_plate18.CTTCACTG	LeftHippo	DG Glut	DG-IMN Glut	Glut	5.10015	2.74563	DG Glut
P49_Male_240416Mouses_LeftHippo_EXP240507_TSO_RNA_plate18.CTTCGGTT	LeftHippo	CA1-ProS Glut	IT-ET Glut	Glut	5.27356	2.21471	CA1-ProS Glut
P49_Male_240416Mouses_LeftHippo_EXP240507_TSO_RNA_plate18.GAACGAAG	LeftHippo	CA3 Glut	IT-ET Glut	Glut	3.05097	2.88318	CA3 Glut
P49_Male_240416Mouses_LeftHippo_EXP240507_TSO_RNA_plate18.GAACGGTT	LeftHippo	CA1-ProS Glut	IT-ET Glut	Glut	3.36779	2.19195	CA1-ProS Glut
P49_Male_240416Mouses_LeftHippo_EXP240507_TSO_RNA_plate18.GAATCACC	LeftHippo	CA3 Glut	IT-ET Glut	Glut	3.66461	2.73046	CA3 Glut
P49_Male_240416Mouses_LeftHippo_EXP240507_TSO_RNA_plate18.GAATCCGT	LeftHippo	CA1-ProS Glut	IT-ET Glut	Glut	4.43897	1.78448	CA1-ProS Glut
P49_Male_240416Mouses_LeftHippo_EXP240507_TSO_RNA_plate18.GACGAACT	LeftHippo	CA1-ProS Glut	IT-ET Glut	Glut	3.36779	2.19195	CA1-ProS Glut
P49_Male_240416Mouses_LeftHippo_EXP240507_TSO_RNA_plate18.GAGAGTAC	LeftHippo	CA1-ProS Glut	IT-ET Glut	Glut	3.89258	1.92571	CA1-ProS Glut
P49_Male_240416Mouses_LeftHippo_EXP240507_TSO_RNA_plate18.GATAGCCA	LeftHippo	CA1-ProS Glut	IT-ET Glut	Glut	3.10044	2.39417	CA1-ProS Glut
P49_Male_240416Mouses_LeftHippo_EXP240507_TSO_RNA_plate18.GATCTTGC	LeftHippo	DG Glut	DG-IMN Glut	Glut	4.91871	2.71634	DG Glut
P49_Male_240416Mouses_LeftHippo_EXP240507_TSO_RNA_plate18.GCAATTCC	LeftHippo	CA3 Glut	IT-ET Glut	Glut	3.38845	2.78989	CA3 Glut
P49_Male_240416Mouses_LeftHippo_EXP240507_TSO_RNA_plate18.GCCTTAAC	LeftHippo	DG Glut	DG-IMN Glut	Glut	4.32892	2.41858	DG Glut
P49_Male_240416Mouses_LeftHippo_EXP240507_TSO_RNA_plate18.GGAAGAGA	LeftHippo	CA3 Glut	IT-ET Glut	Glut	2.96215	2.6815	CA2-FC-IG Glut
P49_Male_240416Mouses_LeftHippo_EXP240507_TSO_RNA_plate18.GGAATGTC	LeftHippo	CA1-ProS Glut	IT-ET Glut	Glut	3.23987	2.30232	CA1-ProS Glut
P49_Male_240416Mouses_LeftHippo_EXP240507_TSO_RNA_plate18.GGACATCA	LeftHippo	DG Glut	DG-IMN Glut	Glut	5.02278	2.77636	DG Glut
P49_Male_240416Mouses_LeftHippo_EXP240507_TSO_RNA_plate18.GGAGGAAT	LeftHippo	DG Glut	DG-IMN Glut	Glut	5.13075	2.74097	DG Glut
P49_Male_240416Mouses_LeftHippo_EXP240507_TSO_RNA_plate18.GGCAAGTT	LeftHippo	CA1-ProS Glut	IT-ET Glut	Glut	4.3078	1.82259	CA1-ProS Glut
P49_Male_240416Mouses_LeftHippo_EXP240507_TSO_RNA_plate18.GGTATAGG	LeftHippo	CA1-ProS Glut	IT-ET Glut	Glut	3.34694	2.19547	CA1-ProS Glut
P49_Male_240416Mouses_LeftHippo_EXP240507_TSO_RNA_plate18.GGTGTACA	LeftHippo	DG Glut	DG-IMN Glut	Glut	5.09648	2.72434	DG Glut
P49_Male_240416Mouses_LeftHippo_EXP240507_TSO_RNA_plate18.GGTTGAAC	LeftHippo	CA1-ProS Glut	IT-ET Glut	Glut	4.8886	1.95591	CA1-ProS Glut
P49_Male_240416Mouses_LeftHippo_EXP240507_TSO_RNA_plate18.GTAAGGTG	LeftHippo	CA1-ProS Glut	IT-ET Glut	Glut	4.45273	1.77127	CA1-ProS Glut
P49_Male_240416Mouses_LeftHippo_EXP240507_TSO_RNA_plate18.GTACACCT	LeftHippo	CA3 Glut	IT-ET Glut	Glut	3.09402	2.43735	CA2-FC-IG Glut
P49_Male_240416Mouses_LeftHippo_EXP240507_TSO_RNA_plate18.GTCAGTCA	LeftHippo	CA1-ProS Glut	IT-ET Glut	Glut	5.12061	2.71903	L4/5 IT CTX Glut
P49_Male_240416Mouses_LeftHippo_EXP240507_TSO_RNA_plate18.GTCATCGT	LeftHippo	DG Glut	DG-IMN Glut	Glut	4.00385	2.50571	DG Glut
P49_Male_240416Mouses_LeftHippo_EXP240507_TSO_RNA_plate18.GTCCTAAG	LeftHippo	CA1-ProS Glut	IT-ET Glut	Glut	4.0022	1.87839	CA1-ProS Glut
P49_Male_240416Mouses_LeftHippo_EXP240507_TSO_RNA_plate18.GTCCTTGA	LeftHippo	CA1-ProS Glut	IT-ET Glut	Glut	4.95237	2.01178	CA1-ProS Glut
P49_Male_240416Mouses_LeftHippo_EXP240507_TSO_RNA_plate18.GTCGATTG	LeftHippo	CA3 Glut	IT-ET Glut	Glut	3.15666	2.82684	CA3 Glut
P49_Male_240416Mouses_LeftHippo_EXP240507_TSO_RNA_plate18.GTCGTTAC	LeftHippo	DG Glut	DG-IMN Glut	Glut	4.39099	2.3804	DG Glut
P49_Male_240416Mouses_LeftHippo_EXP240507_TSO_RNA_plate18.TACCTGCA	LeftHippo	DG Glut	DG-IMN Glut	Glut	5.15932	2.73166	DG Glut
P49_Male_240416Mouses_LeftHippo_EXP240507_TSO_RNA_plate18.TACGGTCT	LeftHippo	DG Glut	DG-IMN Glut	Glut	4.79028	2.69277	DG Glut
P49_Male_240416Mouses_LeftHippo_EXP240507_TSO_RNA_plate18.TAGGAGCT	LeftHippo	CA3 Glut	IT-ET Glut	Glut	3.05097	2.88318	CA3 Glut
P49_Male_240416Mouses_LeftHippo_EXP240507_TSO_RNA_plate18.TCATCTCC	LeftHippo	CA1-ProS Glut	IT-ET Glut	Glut	4.26897	1.80831	CA1-ProS Glut
P49_Male_240416Mouses_LeftHippo_EXP240507_TSO_RNA_plate18.TCCACGTT	LeftHippo	DG Glut	DG-IMN Glut	Glut	4.54995	2.46049	DG Glut
P49_Male_240416Mouses_LeftHippo_EXP240507_TSO_RNA_plate18.TCCATTGC	LeftHippo	DG Glut	DG-IMN Glut	Glut	5.2105	2.73073	DG Glut
P49_Male_240416Mouses_LeftHippo_EXP240507_TSO_RNA_plate18.TCCTCATG	LeftHippo	DG Glut	DG-IMN Glut	Glut	4.18046	2.40538	DG Glut
P49_Male_240416Mouses_LeftHippo_EXP240507_TSO_RNA_plate18.TCGGATTC	LeftHippo	CA1-ProS Glut	IT-ET Glut	Glut	5.39338	2.24708	CA1-ProS Glut
P49_Male_240416Mouses_LeftHippo_EXP240507_TSO_RNA_plate18.TCGTCTGA	LeftHippo	CA1-ProS Glut	IT-ET Glut	Glut	4.55826	1.78996	CA1-ProS Glut
P49_Male_240416Mouses_LeftHippo_EXP240507_TSO_RNA_plate18.TCTACGCA	LeftHippo	DG Glut	DG-IMN Glut	Glut	4.82323	2.68007	DG Glut
P49_Male_240416Mouses_LeftHippo_EXP240507_TSO_RNA_plate18.TGCGTAAC	LeftHippo	CA3 Glut	IT-ET Glut	Glut	3.49963	2.78908	CA3 Glut
P49_Male_240416Mouses_LeftHippo_EXP240507_TSO_RNA_plate18.TGGAAGCA	LeftHippo	CA1-ProS Glut	IT-ET Glut	Glut	3.59256	2.0624	CA1-ProS Glut
P49_Male_240416Mouses_LeftHippo_EXP240507_TSO_RNA_plate18.TGGTGAAG	LeftHippo	DG Glut	DG-IMN Glut	Glut	5.0668	2.68863	DG Glut
P49_Male_240416Mouses_LeftHippo_EXP240507_TSO_RNA_plate18.TTACCGAC	LeftHippo	CA3 Glut	IT-ET Glut	Glut	3.34449	2.84839	CA3 Glut
P49_Male_240416Mouses_LeftHippo_EXP240507_TSO_RNA_plate18.TTCCAGGT	LeftHippo	CA1-ProS Glut	IT-ET Glut	Glut	3.17654	2.31211	CA1-ProS Glut
P49_Male_240416Mouses_LeftHippo_EXP240507_TSO_RNA_plate18.TTGCGAGA	LeftHippo	DG Glut	DG-IMN Glut	Glut	4.19653	2.70044	DG Glut
P49_Male_240416Mouses_LeftHippo_EXP240507_TSO_RNA_plate19.AAGACACC	LeftHippo	DG Glut	DG-IMN Glut	Glut	4.45212	2.60233	DG Glut
P49_Male_240416Mouses_LeftHippo_EXP240507_TSO_RNA_plate19.AAGACCGT	LeftHippo	DG Glut	DG-IMN Glut	Glut	4.45996	2.59497	DG Glut
P49_Male_240416Mouses_LeftHippo_EXP240507_TSO_RNA_plate19.AGACCTTG	LeftHippo	CA3 Glut	IT-ET Glut	Glut	3.01877	2.53555	CA2-FC-IG Glut
P49_Male_240416Mouses_LeftHippo_EXP240507_TSO_RNA_plate19.AGACGCTA	LeftHippo	CA1-ProS Glut	IT-ET Glut	Glut	3.17389	2.39303	CA1-ProS Glut
P49_Male_240416Mouses_LeftHippo_EXP240507_TSO_RNA_plate19.AGCTAAGC	LeftHippo	CA1-ProS Glut	IT-ET Glut	Glut	4.24221	1.82815	CA1-ProS Glut
P49_Male_240416Mouses_LeftHippo_EXP240507_TSO_RNA_plate19.AGCTACCA	LeftHippo	DG Glut	DG-IMN Glut	Glut	4.60578	2.41069	DG Glut
P49_Male_240416Mouses_LeftHippo_EXP240507_TSO_RNA_plate19.AGGAACAC	LeftHippo	DG Glut	DG-IMN Glut	Glut	4.74111	2.52715	DG Glut
P49_Male_240416Mouses_LeftHippo_EXP240507_TSO_RNA_plate19.AGGATAGC	LeftHippo	CA1-ProS Glut	IT-ET Glut	Glut	4.35445	1.8047	CA1-ProS Glut
P49_Male_240416Mouses_LeftHippo_EXP240507_TSO_RNA_plate19.AGTGACCT	LeftHippo	CA1-ProS Glut	IT-ET Glut	Glut	4.89715	1.97835	CA1-ProS Glut
P49_Male_240416Mouses_LeftHippo_EXP240507_TSO_RNA_plate19.ATAACGCC	LeftHippo	DG Glut	DG-IMN Glut	Glut	4.86274	2.59971	DG Glut
P49_Male_240416Mouses_LeftHippo_EXP240507_TSO_RNA_plate19.ATCTGACC	LeftHippo	CA3 Glut	IT-ET Glut	Glut	3.07415	2.45351	CA3 Glut
P49_Male_240416Mouses_LeftHippo_EXP240507_TSO_RNA_plate19.CAACACAG	LeftHippo	CA1-ProS Glut	IT-ET Glut	Glut	4.02852	1.86333	CA1-ProS Glut
P49_Male_240416Mouses_LeftHippo_EXP240507_TSO_RNA_plate19.CAACTCCA	LeftHippo	DG Glut	DG-IMN Glut	Glut	4.16152	2.39643	DG Glut
P49_Male_240416Mouses_LeftHippo_EXP240507_TSO_RNA_plate19.CAAGGTAC	LeftHippo	CA1-ProS Glut	IT-ET Glut	Glut	4.25711	1.8218	CA1-ProS Glut
P49_Male_240416Mouses_LeftHippo_EXP240507_TSO_RNA_plate19.CAATAGCC	LeftHippo	CA1-ProS Glut	IT-ET Glut	Glut	4.06036	1.86995	CA1-ProS Glut
P49_Male_240416Mouses_LeftHippo_EXP240507_TSO_RNA_plate19.CAATGCGA	LeftHippo	CA1-ProS Glut	IT-ET Glut	Glut	3.20114	2.32114	CA1-ProS Glut
P49_Male_240416Mouses_LeftHippo_EXP240507_TSO_RNA_plate19.CACAGACT	LeftHippo	DG Glut	DG-IMN Glut	Glut	5.02676	2.67507	DG Glut
P49_Male_240416Mouses_LeftHippo_EXP240507_TSO_RNA_plate19.CACGCAAT	LeftHippo	DG Glut	DG-IMN Glut	Glut	4.62771	2.60241	DG Glut
P49_Male_240416Mouses_LeftHippo_EXP240507_TSO_RNA_plate19.CAGGTTCA	LeftHippo	CA3 Glut	IT-ET Glut	Glut	4.20348	2.50936	CA3 Glut
P49_Male_240416Mouses_LeftHippo_EXP240507_TSO_RNA_plate19.CATGAGCA	LeftHippo	DG Glut	DG-IMN Glut	Glut	4.32331	2.41375	DG Glut
P49_Male_240416Mouses_LeftHippo_EXP240507_TSO_RNA_plate19.CCGCTTAA	LeftHippo	CA3 Glut	IT-ET Glut	Glut	2.89254	2.75387	CA2-FC-IG Glut
P49_Male_240416Mouses_LeftHippo_EXP240507_TSO_RNA_plate19.CCTTCCAT	LeftHippo	CA1-ProS Glut	IT-ET Glut	Glut	5.50033	2.41713	CA1-ProS Glut
P49_Male_240416Mouses_LeftHippo_EXP240507_TSO_RNA_plate19.CGAATACG	LeftHippo	CA1-ProS Glut	IT-ET Glut	Glut	4.8886	1.95591	CA1-ProS Glut
P49_Male_240416Mouses_LeftHippo_EXP240507_TSO_RNA_plate19.CGAATTGC	LeftHippo	CA1-ProS Glut	IT-ET Glut	Glut	4.33023	1.82359	CA1-ProS Glut
P49_Male_240416Mouses_LeftHippo_EXP240507_TSO_RNA_plate19.CGAGAGAA	LeftHippo	DG Glut	DG-IMN Glut	Glut	4.60505	2.4737	DG Glut
P49_Male_240416Mouses_LeftHippo_EXP240507_TSO_RNA_plate19.CGCAACTA	LeftHippo	DG Glut	DG-IMN Glut	Glut	4.67709	2.5019	DG Glut
P49_Male_240416Mouses_LeftHippo_EXP240507_TSO_RNA_plate19.CGGCATTA	LeftHippo	CA1-ProS Glut	IT-ET Glut	Glut	3.35213	2.22036	CA1-ProS Glut
P49_Male_240416Mouses_LeftHippo_EXP240507_TSO_RNA_plate19.CGTATCTC	LeftHippo	CA3 Glut	IT-ET Glut	Glut	3.68623	2.722	CA3 Glut
P49_Male_240416Mouses_LeftHippo_EXP240507_TSO_RNA_plate19.CTCAGAAG	LeftHippo	DG Glut	DG-IMN Glut	Glut	4.88101	2.57457	DG Glut
P49_Male_240416Mouses_LeftHippo_EXP240507_TSO_RNA_plate19.CTCGAACA	LeftHippo	DG Glut	DG-IMN Glut	Glut	5.10112	2.64604	DG Glut
P49_Male_240416Mouses_LeftHippo_EXP240507_TSO_RNA_plate19.CTCGACTT	LeftHippo	CA3 Glut	IT-ET Glut	Glut	3.74779	2.73494	CA3 Glut
P49_Male_240416Mouses_LeftHippo_EXP240507_TSO_RNA_plate19.CTGTACCA	LeftHippo	DG Glut	DG-IMN Glut	Glut	4.79028	2.69277	DG Glut
P49_Male_240416Mouses_LeftHippo_EXP240507_TSO_RNA_plate19.CTTACAGC	LeftHippo	CA3 Glut	IT-ET Glut	Glut	3.10676	2.41157	CA2-FC-IG Glut
P49_Male_240416Mouses_LeftHippo_EXP240507_TSO_RNA_plate19.CTTAGGAC	LeftHippo	CA1-ProS Glut	IT-ET Glut	Glut	5.15514	2.15191	CA1-ProS Glut
P49_Male_240416Mouses_LeftHippo_EXP240507_TSO_RNA_plate19.CTTCACTG	LeftHippo	CA1-ProS Glut	IT-ET Glut	Glut	3.6103	2.05898	CA1-ProS Glut
P49_Male_240416Mouses_LeftHippo_EXP240507_TSO_RNA_plate19.CTTCGGTT	LeftHippo	CA1-ProS Glut	IT-ET Glut	Glut	3.34694	2.19547	CA1-ProS Glut
P49_Male_240416Mouses_LeftHippo_EXP240507_TSO_RNA_plate19.CTTGCTAG	LeftHippo	DG Glut	DG-IMN Glut	Glut	4.47653	2.41883	DG Glut
P49_Male_240416Mouses_LeftHippo_EXP240507_TSO_RNA_plate19.GAACGAAG	LeftHippo	CA3 Glut	IT-ET Glut	Glut	3.88856	2.68124	CA3 Glut
P49_Male_240416Mouses_LeftHippo_EXP240507_TSO_RNA_plate19.GAACGGTT	LeftHippo	CA3 Glut	IT-ET Glut	Glut	3.06533	2.43439	CA2-FC-IG Glut
P49_Male_240416Mouses_LeftHippo_EXP240507_TSO_RNA_plate19.GAATCACC	LeftHippo	DG Glut	DG-IMN Glut	Glut	4.27822	2.65864	DG Glut
P49_Male_240416Mouses_LeftHippo_EXP240507_TSO_RNA_plate19.GAATCCGT	LeftHippo	CA1-ProS Glut	IT-ET Glut	Glut	3.17053	2.36701	CA1-ProS Glut
P49_Male_240416Mouses_LeftHippo_EXP240507_TSO_RNA_plate19.GACGAACT	LeftHippo	CA1-ProS Glut	IT-ET Glut	Glut	4.77416	1.88828	CA1-ProS Glut
P49_Male_240416Mouses_LeftHippo_EXP240507_TSO_RNA_plate19.GAGAGTAC	LeftHippo	CA1-ProS Glut	IT-ET Glut	Glut	4.45899	1.8216	CA1-ProS Glut
P49_Male_240416Mouses_LeftHippo_EXP240507_TSO_RNA_plate19.GATCTTGC	LeftHippo	CA1-ProS Glut	IT-ET Glut	Glut	3.34694	2.19547	CA1-ProS Glut
P49_Male_240416Mouses_LeftHippo_EXP240507_TSO_RNA_plate19.GCAATTCC	LeftHippo	CA1-ProS Glut	IT-ET Glut	Glut	5.07661	2.06432	CA1-ProS Glut
P49_Male_240416Mouses_LeftHippo_EXP240507_TSO_RNA_plate19.GCCTTAAC	LeftHippo	CA1-ProS Glut	IT-ET Glut	Glut	5.39338	2.24708	CA1-ProS Glut
P49_Male_240416Mouses_LeftHippo_EXP240507_TSO_RNA_plate19.GGAAGAGA	LeftHippo	DG Glut	DG-IMN Glut	Glut	4.43052	2.4229	DG Glut
P49_Male_240416Mouses_LeftHippo_EXP240507_TSO_RNA_plate19.GGAATGTC	LeftHippo	CA1-ProS Glut	IT-ET Glut	Glut	4.92513	2.01879	CA1-ProS Glut
P49_Male_240416Mouses_LeftHippo_EXP240507_TSO_RNA_plate19.GGAGGAAT	LeftHippo	CA1-ProS Glut	IT-ET Glut	Glut	3.94924	1.89454	CA1-ProS Glut
P49_Male_240416Mouses_LeftHippo_EXP240507_TSO_RNA_plate19.GGCAAGTT	LeftHippo	CA1-ProS Glut	IT-ET Glut	Glut	4.11272	1.84332	CA1-ProS Glut
P49_Male_240416Mouses_LeftHippo_EXP240507_TSO_RNA_plate19.GGTATAGG	LeftHippo	CA3 Glut	IT-ET Glut	Glut	3.06409	2.46985	CA2-FC-IG Glut
P49_Male_240416Mouses_LeftHippo_EXP240507_TSO_RNA_plate19.GGTGTACA	LeftHippo	CA1-ProS Glut	IT-ET Glut	Glut	3.68803	1.98961	CA1-ProS Glut
P49_Male_240416Mouses_LeftHippo_EXP240507_TSO_RNA_plate19.GTAACCGA	LeftHippo	CA1-ProS Glut	IT-ET Glut	Glut	4.21706	1.83147	CA1-ProS Glut
P49_Male_240416Mouses_LeftHippo_EXP240507_TSO_RNA_plate19.GTAAGGTG	LeftHippo	CA1-ProS Glut	IT-ET Glut	Glut	5.14241	2.14613	CA1-ProS Glut
P49_Male_240416Mouses_LeftHippo_EXP240507_TSO_RNA_plate19.GTACACCT	LeftHippo	CA3 Glut	IT-ET Glut	Glut	3.27976	2.86227	CA3 Glut
P49_Male_240416Mouses_LeftHippo_EXP240507_TSO_RNA_plate19.GTCAGTCA	LeftHippo	CA1-ProS Glut	IT-ET Glut	Glut	4.1242	1.84263	CA1-ProS Glut
P49_Male_240416Mouses_LeftHippo_EXP240507_TSO_RNA_plate19.GTCCTAAG	LeftHippo	CA1-ProS Glut	IT-ET Glut	Glut	4.0022	1.87839	CA1-ProS Glut
P49_Male_240416Mouses_LeftHippo_EXP240507_TSO_RNA_plate19.GTCCTTGA	LeftHippo	CA1-ProS Glut	IT-ET Glut	Glut	3.23055	2.31143	CA1-ProS Glut
P49_Male_240416Mouses_LeftHippo_EXP240507_TSO_RNA_plate19.GTCGATTG	LeftHippo	DG Glut	DG-IMN Glut	Glut	4.86287	2.60833	DG Glut
P49_Male_240416Mouses_LeftHippo_EXP240507_TSO_RNA_plate19.GTCGTTAC	LeftHippo	DG Glut	DG-IMN Glut	Glut	4.82361	2.69889	DG Glut
P49_Male_240416Mouses_LeftHippo_EXP240507_TSO_RNA_plate19.TACCTGCA	LeftHippo	DG Glut	DG-IMN Glut	Glut	5.02278	2.77636	DG Glut
P49_Male_240416Mouses_LeftHippo_EXP240507_TSO_RNA_plate19.TACTCCAG	LeftHippo	DG Glut	DG-IMN Glut	Glut	5.12413	2.6993	DG Glut
P49_Male_240416Mouses_LeftHippo_EXP240507_TSO_RNA_plate19.TAGGAGCT	LeftHippo	CA1-ProS Glut	IT-ET Glut	Glut	4.0022	1.87839	CA1-ProS Glut
P49_Male_240416Mouses_LeftHippo_EXP240507_TSO_RNA_plate19.TCATCTCC	LeftHippo	DG Glut	DG-IMN Glut	Glut	5.05066	2.75574	DG Glut
P49_Male_240416Mouses_LeftHippo_EXP240507_TSO_RNA_plate19.TCCACGTT	LeftHippo	DG Glut	DG-IMN Glut	Glut	4.09348	2.43468	DG Glut
P49_Male_240416Mouses_LeftHippo_EXP240507_TSO_RNA_plate19.TCCATTGC	LeftHippo	CA1-ProS Glut	IT-ET Glut	Glut	4.17818	1.83023	CA1-ProS Glut
P49_Male_240416Mouses_LeftHippo_EXP240507_TSO_RNA_plate19.TCCTCATG	LeftHippo	CA1-ProS Glut	IT-ET Glut	Glut	4.81522	1.90515	CA1-ProS Glut
P49_Male_240416Mouses_LeftHippo_EXP240507_TSO_RNA_plate19.TCGGATTC	LeftHippo	DG Glut	DG-IMN Glut	Glut	4.53609	2.40455	DG Glut
P49_Male_240416Mouses_LeftHippo_EXP240507_TSO_RNA_plate19.TCGTCTGA	LeftHippo	DG Glut	DG-IMN Glut	Glut	4.50755	2.37842	DG Glut
P49_Male_240416Mouses_LeftHippo_EXP240507_TSO_RNA_plate19.TCTACGCA	LeftHippo	CA1-ProS Glut	IT-ET Glut	Glut	4.11272	1.84332	CA1-ProS Glut
P49_Male_240416Mouses_LeftHippo_EXP240507_TSO_RNA_plate19.TCTAGGAG	LeftHippo	CA1-ProS Glut	IT-ET Glut	Glut	4.59618	1.82808	CA1-ProS Glut
P49_Male_240416Mouses_LeftHippo_EXP240507_TSO_RNA_plate19.TGCGTAAC	LeftHippo	DG Glut	DG-IMN Glut	Glut	4.19653	2.70044	DG Glut
P49_Male_240416Mouses_LeftHippo_EXP240507_TSO_RNA_plate19.TTACCGAC	LeftHippo	CA1-ProS Glut	IT-ET Glut	Glut	3.52492	2.09455	CA1-ProS Glut
P49_Male_240416Mouses_LeftHippo_EXP240507_TSO_RNA_plate19.TTACGTGC	LeftHippo	CA1-ProS Glut	IT-ET Glut	Glut	4.97694	2.00784	CA1-ProS Glut
P49_Male_240416Mouses_LeftHippo_EXP240507_TSO_RNA_plate19.TTCCAGGT	LeftHippo	DG Glut	DG-IMN Glut	Glut	4.85995	2.7078	DG Glut
P49_Male_240416Mouses_LeftHippo_EXP240507_TSO_RNA_plate19.TTGCGAGA	LeftHippo	DG Glut	DG-IMN Glut	Glut	4.17898	2.43843	DG Glut
P49_Male_240416Mouses_LeftHippo_EXP240507_TSO_RNA_plate20.AACCAGAG	LeftHippo	CA3 Glut	IT-ET Glut	Glut	2.95481	2.86172	CA3 Glut
P49_Male_240416Mouses_LeftHippo_EXP240507_TSO_RNA_plate20.AAGACACC	LeftHippo	CA3 Glut	IT-ET Glut	Glut	4.15108	2.61881	CA3 Glut
P49_Male_240416Mouses_LeftHippo_EXP240507_TSO_RNA_plate20.AAGACCGT	LeftHippo	DG Glut	DG-IMN Glut	Glut	4.63865	2.60159	DG Glut
P49_Male_240416Mouses_LeftHippo_EXP240507_TSO_RNA_plate20.AGACCTTG	LeftHippo	CA3 Glut	IT-ET Glut	Glut	3.92066	1.90565	CA1-ProS Glut
P49_Male_240416Mouses_LeftHippo_EXP240507_TSO_RNA_plate20.AGACGCTA	LeftHippo	DG Glut	DG-IMN Glut	Glut	4.29826	2.64238	DG Glut
P49_Male_240416Mouses_LeftHippo_EXP240507_TSO_RNA_plate20.AGCCTATC	LeftHippo	DG Glut	DG-IMN Glut	Glut	4.53012	2.5786	DG Glut
P49_Male_240416Mouses_LeftHippo_EXP240507_TSO_RNA_plate20.AGCTAAGC	LeftHippo	CA1-ProS Glut	IT-ET Glut	Glut	4.42008	1.81157	CA1-ProS Glut
P49_Male_240416Mouses_LeftHippo_EXP240507_TSO_RNA_plate20.AGCTACCA	LeftHippo	DG Glut	DG-IMN Glut	Glut	4.02291	2.45043	DG Glut
P49_Male_240416Mouses_LeftHippo_EXP240507_TSO_RNA_plate20.AGGAACAC	LeftHippo	DG Glut	DG-IMN Glut	Glut	4.93943	2.6321	DG Glut
P49_Male_240416Mouses_LeftHippo_EXP240507_TSO_RNA_plate20.AGGATAGC	LeftHippo	DG Glut	DG-IMN Glut	Glut	4.26167	2.44546	DG Glut
P49_Male_240416Mouses_LeftHippo_EXP240507_TSO_RNA_plate20.AGTGACCT	LeftHippo	CA3 Glut	IT-ET Glut	Glut	3.12089	2.42695	CA2-FC-IG Glut
P49_Male_240416Mouses_LeftHippo_EXP240507_TSO_RNA_plate20.ATAACGCC	LeftHippo	CA3 Glut	IT-ET Glut	Glut	2.9652	2.8436	CA3 Glut
P49_Male_240416Mouses_LeftHippo_EXP240507_TSO_RNA_plate20.ATCTGACC	LeftHippo	CA1-ProS Glut	IT-ET Glut	Glut	3.21604	2.27728	CA1-ProS Glut
P49_Male_240416Mouses_LeftHippo_EXP240507_TSO_RNA_plate20.CAACACAG	LeftHippo	CA1-ProS Glut	IT-ET Glut	Glut	5.05166	2.06831	CA1-ProS Glut
P49_Male_240416Mouses_LeftHippo_EXP240507_TSO_RNA_plate20.CAACTCCA	LeftHippo	CA1-ProS Glut	IT-ET Glut	Glut	5.01293	2.01695	CA1-ProS Glut
P49_Male_240416Mouses_LeftHippo_EXP240507_TSO_RNA_plate20.CAAGGTAC	LeftHippo	CA1-ProS Glut	IT-ET Glut	Glut	4.02852	1.86333	CA1-ProS Glut
P49_Male_240416Mouses_LeftHippo_EXP240507_TSO_RNA_plate20.CAATGCGA	LeftHippo	CA1-ProS Glut	IT-ET Glut	Glut	5.31828	2.21801	CA1-ProS Glut
P49_Male_240416Mouses_LeftHippo_EXP240507_TSO_RNA_plate20.CACAGACT	LeftHippo	CA1-ProS Glut	IT-ET Glut	Glut	3.36779	2.19195	CA1-ProS Glut
P49_Male_240416Mouses_LeftHippo_EXP240507_TSO_RNA_plate20.CAGGTTCA	LeftHippo	DG Glut	DG-IMN Glut	Glut	4.12718	2.43646	DG Glut
P49_Male_240416Mouses_LeftHippo_EXP240507_TSO_RNA_plate20.CATGAGCA	LeftHippo	CA3 Glut	IT-ET Glut	Glut	3.62687	2.76331	CA3 Glut
P49_Male_240416Mouses_LeftHippo_EXP240507_TSO_RNA_plate20.CCAAGGTT	LeftHippo	CA3 Glut	IT-ET Glut	Glut	3.81212	2.69766	CA3 Glut
P49_Male_240416Mouses_LeftHippo_EXP240507_TSO_RNA_plate20.CCGCTTAA	LeftHippo	DG Glut	DG-IMN Glut	Glut	5.2105	2.73073	DG Glut
P49_Male_240416Mouses_LeftHippo_EXP240507_TSO_RNA_plate20.CCTTCCAT	LeftHippo	CA1-ProS Glut	IT-ET Glut	Glut	4.12109	1.80822	CA1-ProS Glut
P49_Male_240416Mouses_LeftHippo_EXP240507_TSO_RNA_plate20.CGAATACG	LeftHippo	CA3 Glut	IT-ET Glut	Glut	4.06872	2.5612	CA3 Glut
P49_Male_240416Mouses_LeftHippo_EXP240507_TSO_RNA_plate20.CGAGAGAA	LeftHippo	DG Glut	DG-IMN Glut	Glut	4.86287	2.60833	DG Glut
P49_Male_240416Mouses_LeftHippo_EXP240507_TSO_RNA_plate20.CGCAACTA	LeftHippo	CA1-ProS Glut	IT-ET Glut	Glut	3.36779	2.19195	CA1-ProS Glut
P49_Male_240416Mouses_LeftHippo_EXP240507_TSO_RNA_plate20.CGGCATTA	LeftHippo	DG Glut	DG-IMN Glut	Glut	5.03794	2.72972	DG Glut
P49_Male_240416Mouses_LeftHippo_EXP240507_TSO_RNA_plate20.CGTATCTC	LeftHippo	CA1-ProS Glut	IT-ET Glut	Glut	4.77446	1.85017	CA1-ProS Glut
P49_Male_240416Mouses_LeftHippo_EXP240507_TSO_RNA_plate20.CTCAGAAG	LeftHippo	DG Glut	DG-IMN Glut	Glut	4.86274	2.59971	DG Glut
P49_Male_240416Mouses_LeftHippo_EXP240507_TSO_RNA_plate20.CTCGAACA	LeftHippo	CA1-ProS Glut	IT-ET Glut	Glut	4.44892	1.78526	CA1-ProS Glut
P49_Male_240416Mouses_LeftHippo_EXP240507_TSO_RNA_plate20.CTCGACTT	LeftHippo	DG Glut	DG-IMN Glut	Glut	4.48793	2.41252	DG Glut
P49_Male_240416Mouses_LeftHippo_EXP240507_TSO_RNA_plate20.CTGTACCA	LeftHippo	CA1-ProS Glut	IT-ET Glut	Glut	4.36605	1.80974	CA1-ProS Glut
P49_Male_240416Mouses_LeftHippo_EXP240507_TSO_RNA_plate20.CTTAGGAC	LeftHippo	DG Glut	DG-IMN Glut	Glut	4.79259	2.51581	DG Glut
P49_Male_240416Mouses_LeftHippo_EXP240507_TSO_RNA_plate20.CTTCACTG	LeftHippo	CA3 Glut	IT-ET Glut	Glut	4.21318	2.56743	CA3 Glut
P49_Male_240416Mouses_LeftHippo_EXP240507_TSO_RNA_plate20.CTTCGGTT	LeftHippo	DG Glut	DG-IMN Glut	Glut	4.22866	2.44584	DG Glut
P49_Male_240416Mouses_LeftHippo_EXP240507_TSO_RNA_plate20.CTTGCTAG	LeftHippo	CA3 Glut	IT-ET Glut	Glut	3.66461	2.73046	CA3 Glut
P49_Male_240416Mouses_LeftHippo_EXP240507_TSO_RNA_plate20.GAACGAAG	LeftHippo	DG Glut	DG-IMN Glut	Glut	5.03617	2.6507	DG Glut
P49_Male_240416Mouses_LeftHippo_EXP240507_TSO_RNA_plate20.GAACGGTT	LeftHippo	CA1-ProS Glut	IT-ET Glut	Glut	5.49906	2.3895	CA1-ProS Glut
P49_Male_240416Mouses_LeftHippo_EXP240507_TSO_RNA_plate20.GAATCACC	LeftHippo	CA3 Glut	IT-ET Glut	Glut	3.83398	2.69482	CA3 Glut
P49_Male_240416Mouses_LeftHippo_EXP240507_TSO_RNA_plate20.GAATCCGT	LeftHippo	CA1-ProS Glut	IT-ET Glut	Glut	3.36557	2.17115	CA1-ProS Glut
P49_Male_240416Mouses_LeftHippo_EXP240507_TSO_RNA_plate20.GACGAACT	LeftHippo	CA1-ProS Glut	IT-ET Glut	Glut	4.09795	1.83828	CA1-ProS Glut
P49_Male_240416Mouses_LeftHippo_EXP240507_TSO_RNA_plate20.GAGAGTAC	LeftHippo	DG Glut	DG-IMN Glut	Glut	4.76482	2.66963	DG Glut
P49_Male_240416Mouses_LeftHippo_EXP240507_TSO_RNA_plate20.GATCTTGC	LeftHippo	CA1-ProS Glut	IT-ET Glut	Glut	3.86679	1.92089	CA1-ProS Glut
P49_Male_240416Mouses_LeftHippo_EXP240507_TSO_RNA_plate20.GCAATTCC	LeftHippo	DG Glut	DG-IMN Glut	Glut	4.99492	2.66692	DG Glut
P49_Male_240416Mouses_LeftHippo_EXP240507_TSO_RNA_plate20.GGAAGAGA	LeftHippo	CA3 Glut	IT-ET Glut	Glut	3.04373	2.49084	CA2-FC-IG Glut
P49_Male_240416Mouses_LeftHippo_EXP240507_TSO_RNA_plate20.GGAATGTC	LeftHippo	DG Glut	DG-IMN Glut	Glut	4.62756	2.60218	DG Glut
P49_Male_240416Mouses_LeftHippo_EXP240507_TSO_RNA_plate20.GGACATCA	LeftHippo	CA1-ProS Glut	IT-ET Glut	Glut	3.17184	2.37796	CA1-ProS Glut
P49_Male_240416Mouses_LeftHippo_EXP240507_TSO_RNA_plate20.GGAGGAAT	LeftHippo	DG Glut	DG-IMN Glut	Glut	4.17898	2.43843	DG Glut
P49_Male_240416Mouses_LeftHippo_EXP240507_TSO_RNA_plate20.GGCAAGTT	LeftHippo	DG Glut	DG-IMN Glut	Glut	3.96975	2.48904	DG Glut
P49_Male_240416Mouses_LeftHippo_EXP240507_TSO_RNA_plate20.GGTATAGG	LeftHippo	CA3 Glut	IT-ET Glut	Glut	3.68722	2.72181	CA3 Glut
P49_Male_240416Mouses_LeftHippo_EXP240507_TSO_RNA_plate20.GGTGTACA	LeftHippo	CA1-ProS Glut	IT-ET Glut	Glut	3.5209	2.06126	CA1-ProS Glut
P49_Male_240416Mouses_LeftHippo_EXP240507_TSO_RNA_plate20.GGTTGAAC	LeftHippo	DG Glut	DG-IMN Glut	Glut	4.809	2.65645	DG Glut
P49_Male_240416Mouses_LeftHippo_EXP240507_TSO_RNA_plate20.GTAACCGA	LeftHippo	CA3 Glut	IT-ET Glut	Glut	3.17065	2.9288	CA3 Glut
P49_Male_240416Mouses_LeftHippo_EXP240507_TSO_RNA_plate20.GTAAGGTG	LeftHippo	CA3 Glut	IT-ET Glut	Glut	3.29696	2.86614	CA3 Glut
P49_Male_240416Mouses_LeftHippo_EXP240507_TSO_RNA_plate20.GTACACCT	LeftHippo	CA3 Glut	IT-ET Glut	Glut	3.06143	2.9052	CA3 Glut
P49_Male_240416Mouses_LeftHippo_EXP240507_TSO_RNA_plate20.GTCAGTCA	LeftHippo	DG Glut	DG-IMN Glut	Glut	4.38012	2.37152	DG Glut
P49_Male_240416Mouses_LeftHippo_EXP240507_TSO_RNA_plate20.GTCATCGT	LeftHippo	DG Glut	DG-IMN Glut	Glut	4.17898	2.43843	DG Glut
P49_Male_240416Mouses_LeftHippo_EXP240507_TSO_RNA_plate20.GTCCTTGA	LeftHippo	DG Glut	DG-IMN Glut	Glut	4.18046	2.40538	DG Glut
P49_Male_240416Mouses_LeftHippo_EXP240507_TSO_RNA_plate20.GTCGATTG	LeftHippo	CA1-ProS Glut	IT-ET Glut	Glut	4.92533	1.96467	CA1-ProS Glut
P49_Male_240416Mouses_LeftHippo_EXP240507_TSO_RNA_plate20.GTCGTTAC	LeftHippo	DG Glut	DG-IMN Glut	Glut	4.52546	2.39976	DG Glut
P49_Male_240416Mouses_LeftHippo_EXP240507_TSO_RNA_plate20.TACCTGCA	LeftHippo	CA1-ProS Glut	IT-ET Glut	Glut	5.07661	2.06432	CA1-ProS Glut
P49_Male_240416Mouses_LeftHippo_EXP240507_TSO_RNA_plate20.TACGGTCT	LeftHippo	CA1-ProS Glut	IT-ET Glut	Glut	3.50339	2.12063	CA1-ProS Glut
P49_Male_240416Mouses_LeftHippo_EXP240507_TSO_RNA_plate20.TACTCCAG	LeftHippo	CA1-ProS Glut	IT-ET Glut	Glut	3.17184	2.37796	CA1-ProS Glut
P49_Male_240416Mouses_LeftHippo_EXP240507_TSO_RNA_plate20.TAGGAGCT	LeftHippo	CA1-ProS Glut	IT-ET Glut	Glut	3.48643	2.13634	CA1-ProS Glut
P49_Male_240416Mouses_LeftHippo_EXP240507_TSO_RNA_plate20.TATGGCAC	LeftHippo	CA3 Glut	IT-ET Glut	Glut	4.09756	2.6616	CA3 Glut
P49_Male_240416Mouses_LeftHippo_EXP240507_TSO_RNA_plate20.TCATCTCC	LeftHippo	DG Glut	DG-IMN Glut	Glut	4.00385	2.50571	DG Glut
P49_Male_240416Mouses_LeftHippo_EXP240507_TSO_RNA_plate20.TCCACGTT	LeftHippo	DG Glut	DG-IMN Glut	Glut	5.12413	2.6993	DG Glut
P49_Male_240416Mouses_LeftHippo_EXP240507_TSO_RNA_plate20.TCCATTGC	LeftHippo	CA3 Glut	IT-ET Glut	Glut	2.94017	2.56758	CA2-FC-IG Glut
P49_Male_240416Mouses_LeftHippo_EXP240507_TSO_RNA_plate20.TCCTCATG	LeftHippo	DG Glut	DG-IMN Glut	Glut	4.60871	2.59694	DG Glut
P49_Male_240416Mouses_LeftHippo_EXP240507_TSO_RNA_plate20.TCTACGCA	LeftHippo	DG Glut	DG-IMN Glut	Glut	5.16863	2.7881	DG Glut
P49_Male_240416Mouses_LeftHippo_EXP240507_TSO_RNA_plate20.TGCGTAAC	LeftHippo	DG Glut	DG-IMN Glut	Glut	5.11113	2.74062	DG Glut
P49_Male_240416Mouses_LeftHippo_EXP240507_TSO_RNA_plate20.TGGAAGCA	LeftHippo	CA3 Glut	IT-ET Glut	Glut	2.95481	2.86172	CA3 Glut
P49_Male_240416Mouses_LeftHippo_EXP240507_TSO_RNA_plate20.TGGTGAAG	LeftHippo	DG Glut	DG-IMN Glut	Glut	4.8715	2.55662	DG Glut
P49_Male_240416Mouses_LeftHippo_EXP240507_TSO_RNA_plate20.TTACCGAC	LeftHippo	CA1-ProS Glut	IT-ET Glut	Glut	5.21186	2.17331	CA1-ProS Glut
P49_Male_240416Mouses_LeftHippo_EXP240507_TSO_RNA_plate20.TTACGTGC	LeftHippo	DG Glut	DG-IMN Glut	Glut	4.13037	2.47163	DG Glut
P49_Male_240416Mouses_LeftHippo_EXP240507_TSO_RNA_plate20.TTCCAGGT	LeftHippo	CA1-ProS Glut	IT-ET Glut	Glut	5.21186	2.17331	CA1-ProS Glut
P49_Male_240416Mouses_LeftHippo_EXP240507_TSO_RNA_plate20.TTGCGAGA	LeftHippo	CA3 Glut	IT-ET Glut	Glut	3.06409	2.46985	CA2-FC-IG Glut
P49_Male_240416Mouses_RightCortex_EXP240425_TSO_RNA_plate7.AACCAGAG	RightCortex	L6 CT CTX Glut	NP-CT-L6b Glut	Glut	1.82837	3.80068	L6 CT CTX Glut
P49_Male_240416Mouses_RightCortex_EXP240425_TSO_RNA_plate7.AAGACACC	RightCortex	L5 IT CTX Glut	IT-ET Glut	Glut	4.32593	1.30813	L5 IT CTX Glut
P49_Male_240416Mouses_RightCortex_EXP240425_TSO_RNA_plate7.AAGACCGT	RightCortex	L6 CT CTX Glut	NP-CT-L6b Glut	Glut	5.17372	1.55273	L6 CT CTX Glut
P49_Male_240416Mouses_RightCortex_EXP240425_TSO_RNA_plate7.AGACCTTG	RightCortex	L5 IT CTX Glut	IT-ET Glut	Glut	2.42339	1.88423	L4/5 IT CTX Glut
P49_Male_240416Mouses_RightCortex_EXP240425_TSO_RNA_plate7.AGACGCTA	RightCortex	L5 IT CTX Glut	IT-ET Glut	Glut	1.14468	3.82103	L4/5 IT CTX Glut
P49_Male_240416Mouses_RightCortex_EXP240425_TSO_RNA_plate7.AGCCTATC	RightCortex	L4/5 IT CTX Glut	IT-ET Glut	Glut	2.56882	1.63319	L4/5 IT CTX Glut
P49_Male_240416Mouses_RightCortex_EXP240425_TSO_RNA_plate7.AGCTAAGC	RightCortex	L2/3 IT CTX Glut	IT-ET Glut	Glut	2.1894	1.80582	L2/3 IT CTX Glut
P49_Male_240416Mouses_RightCortex_EXP240425_TSO_RNA_plate7.AGCTACCA	RightCortex	L2/3 IT CTX Glut	IT-ET Glut	Glut	2.83198	1.4053	L2/3 IT CTX Glut
P49_Male_240416Mouses_RightCortex_EXP240425_TSO_RNA_plate7.AGGAACAC	RightCortex	L5 IT CTX Glut	IT-ET Glut	Glut	0.966415	3.51813	L2/3 IT CTX Glut
P49_Male_240416Mouses_RightCortex_EXP240425_TSO_RNA_plate7.AGGATAGC	RightCortex	CHOR NN	Astro-Epen	Glut	2.67848	2.04237	L4/5 IT CTX Glut
P49_Male_240416Mouses_RightCortex_EXP240425_TSO_RNA_plate7.AGTGACCT	RightCortex	L2/3 IT CTX Glut	IT-ET Glut	Glut	5.05356	0.692586	L5 IT CTX Glut
P49_Male_240416Mouses_RightCortex_EXP240425_TSO_RNA_plate7.ATAACGCC	RightCortex	L5 ET CTX Glut	IT-ET Glut	Glut	4.29606	1.2796	L5 ET CTX Glut
P49_Male_240416Mouses_RightCortex_EXP240425_TSO_RNA_plate7.CAACACAG	RightCortex	L5 IT CTX Glut	IT-ET Glut	Glut	2.65565	1.98093	L5 IT CTX Glut
P49_Male_240416Mouses_RightCortex_EXP240425_TSO_RNA_plate7.CAACTCCA	RightCortex	L2/3 IT CTX Glut	IT-ET Glut	Glut	4.23801	0.9537	L2/3 IT CTX Glut
P49_Male_240416Mouses_RightCortex_EXP240425_TSO_RNA_plate7.CAATAGCC	RightCortex	L2/3 IT CTX Glut	IT-ET Glut	Glut	3.75884	1.12852	L2/3 IT CTX Glut
P49_Male_240416Mouses_RightCortex_EXP240425_TSO_RNA_plate7.CAATGCGA	RightCortex	L4/5 IT CTX Glut	IT-ET Glut	Glut	2.14597	2.01276	L4/5 IT CTX Glut
P49_Male_240416Mouses_RightCortex_EXP240425_TSO_RNA_plate7.CACAGACT	RightCortex	L6 CT CTX Glut	NP-CT-L6b Glut	Glut	4.97611	1.34436	L6 CT CTX Glut
P49_Male_240416Mouses_RightCortex_EXP240425_TSO_RNA_plate7.CACGCAAT	RightCortex	L6 IT CTX Glut	IT-ET Glut	Glut	3.18042	1.69065	L6 IT CTX Glut
P49_Male_240416Mouses_RightCortex_EXP240425_TSO_RNA_plate7.CAGGTTCA	RightCortex	L2/3 IT CTX Glut	IT-ET Glut	Glut	1.40236	2.46395	L2/3 IT CTX Glut
P49_Male_240416Mouses_RightCortex_EXP240425_TSO_RNA_plate7.CAGTGCTT	RightCortex	L2/3 IT CTX Glut	IT-ET Glut	Glut	1.51393	2.40476	L2/3 IT CTX Glut
P49_Male_240416Mouses_RightCortex_EXP240425_TSO_RNA_plate7.CATGAGCA	RightCortex	L2/3 IT CTX Glut	IT-ET Glut	Glut	2.81932	1.26048	L2/3 IT CTX Glut
P49_Male_240416Mouses_RightCortex_EXP240425_TSO_RNA_plate7.CCAAGGTT	RightCortex	L2/3 IT CTX Glut	IT-ET Glut	Glut	2.24769	1.71548	L2/3 IT CTX Glut
P49_Male_240416Mouses_RightCortex_EXP240425_TSO_RNA_plate7.CCGCTTAA	RightCortex	L6 CT CTX Glut	NP-CT-L6b Glut	Glut	2.0966	2.52542	L6 CT CTX Glut
P49_Male_240416Mouses_RightCortex_EXP240425_TSO_RNA_plate7.CCTTCCAT	RightCortex	L6 CT CTX Glut	NP-CT-L6b Glut	Glut	1.99094	3.41781	L6 CT CTX Glut
P49_Male_240416Mouses_RightCortex_EXP240425_TSO_RNA_plate7.CGAATACG	RightCortex	L5 IT CTX Glut	IT-ET Glut	Glut	2.72692	1.73445	L4/5 IT CTX Glut
P49_Male_240416Mouses_RightCortex_EXP240425_TSO_RNA_plate7.CGAATTGC	RightCortex	L4/5 IT CTX Glut	IT-ET Glut	Glut	2.18804	1.99492	L4/5 IT CTX Glut
P49_Male_240416Mouses_RightCortex_EXP240425_TSO_RNA_plate7.CGCAACTA	RightCortex	L2/3 IT CTX Glut	IT-ET Glut	Glut	3.43155	1.11709	L2/3 IT CTX Glut
P49_Male_240416Mouses_RightCortex_EXP240425_TSO_RNA_plate7.CGGCATTA	RightCortex	L4/5 IT CTX Glut	IT-ET Glut	Glut	1.03718	3.49213	L4/5 IT CTX Glut
P49_Male_240416Mouses_RightCortex_EXP240425_TSO_RNA_plate7.CGTATCTC	RightCortex	L2/3 IT CTX Glut	IT-ET Glut	Glut	2.70201	1.63419	L4/5 IT CTX Glut
P49_Male_240416Mouses_RightCortex_EXP240425_TSO_RNA_plate7.CTCAGAAG	RightCortex	L2/3 IT CTX Glut	IT-ET Glut	Glut	1.60808	2.14773	L2/3 IT CTX Glut
P49_Male_240416Mouses_RightCortex_EXP240425_TSO_RNA_plate7.CTCGAACA	RightCortex	L4/5 IT CTX Glut	IT-ET Glut	Glut	2.49297	1.86092	L2/3 IT CTX Glut
P49_Male_240416Mouses_RightCortex_EXP240425_TSO_RNA_plate7.CTCGACTT	RightCortex	L6 CT CTX Glut	NP-CT-L6b Glut	Glut	1.94653	4.18485	L6 CT CTX Glut
P49_Male_240416Mouses_RightCortex_EXP240425_TSO_RNA_plate7.CTGTACCA	RightCortex	L4 RSP-ACA Glut	IT-ET Glut	Glut	5.46238	1.38631	L4 RSP-ACA Glut
P49_Male_240416Mouses_RightCortex_EXP240425_TSO_RNA_plate7.CTTACAGC	RightCortex	L6 CT CTX Glut	NP-CT-L6b Glut	Glut	5.04445	1.24875	L6 CT CTX Glut
P49_Male_240416Mouses_RightCortex_EXP240425_TSO_RNA_plate7.CTTAGGAC	RightCortex	L6 CT CTX Glut	NP-CT-L6b Glut	Glut	4.04695	1.44664	L6 CT CTX Glut
P49_Male_240416Mouses_RightCortex_EXP240425_TSO_RNA_plate7.CTTCACTG	RightCortex	L2/3 IT CTX Glut	IT-ET Glut	Glut	4.7571	0.809055	L5 IT CTX Glut
P49_Male_240416Mouses_RightCortex_EXP240425_TSO_RNA_plate7.CTTCGGTT	RightCortex	L6 CT CTX Glut	NP-CT-L6b Glut	Glut	1.88475	3.43068	L6 CT CTX Glut
P49_Male_240416Mouses_RightCortex_EXP240425_TSO_RNA_plate7.GAACGAAG	RightCortex	L2/3 IT CTX Glut	IT-ET Glut	Glut	5.49789	1.35647	L2/3 IT RSP Glut
P49_Male_240416Mouses_RightCortex_EXP240425_TSO_RNA_plate7.GAACGGTT	RightCortex	L6 CT CTX Glut	NP-CT-L6b Glut	Glut	4.04695	1.44664	L6 CT CTX Glut
P49_Male_240416Mouses_RightCortex_EXP240425_TSO_RNA_plate7.GAATCACC	RightCortex	L6 IT CTX Glut	IT-ET Glut	Glut	4.11879	1.38377	L6 IT CTX Glut
P49_Male_240416Mouses_RightCortex_EXP240425_TSO_RNA_plate7.GAATCCGT	RightCortex	L2/3 IT CTX Glut	IT-ET Glut	Glut	3.11212	1.3116	L2/3 IT CTX Glut
P49_Male_240416Mouses_RightCortex_EXP240425_TSO_RNA_plate7.GACGAACT	RightCortex	L6 CT CTX Glut	NP-CT-L6b Glut	Glut	4.9527	1.3871	L6 CT CTX Glut
P49_Male_240416Mouses_RightCortex_EXP240425_TSO_RNA_plate7.GAGAGTAC	RightCortex	L5 IT CTX Glut	IT-ET Glut	Glut	4.17132	1.04618	L4/5 IT CTX Glut
P49_Male_240416Mouses_RightCortex_EXP240425_TSO_RNA_plate7.GATCTTGC	RightCortex	L6 CT CTX Glut	NP-CT-L6b Glut	Glut	4.68182	1.30452	L6 CT CTX Glut
P49_Male_240416Mouses_RightCortex_EXP240425_TSO_RNA_plate7.GCAATTCC	RightCortex	L5 ET CTX Glut	IT-ET Glut	Glut	4.95453	0.973976	L5 ET CTX Glut
P49_Male_240416Mouses_RightCortex_EXP240425_TSO_RNA_plate7.GCCTTAAC	RightCortex	CLA-EPd-CTX Car3 Glut	IT-ET Glut	Glut	1.86363	3.15006	CLA-EPd-CTX Car3 Glut
P49_Male_240416Mouses_RightCortex_EXP240425_TSO_RNA_plate7.GGAAGAGA	RightCortex	L2/3 IT CTX Glut	IT-ET Glut	Glut	3.73101	1.20872	L4/5 IT CTX Glut
P49_Male_240416Mouses_RightCortex_EXP240425_TSO_RNA_plate7.GGAATGTC	RightCortex	L6 CT CTX Glut	NP-CT-L6b Glut	Glut	1.91486	4.15315	L6 CT CTX Glut
P49_Male_240416Mouses_RightCortex_EXP240425_TSO_RNA_plate7.GGACATCA	RightCortex	L2/3 IT CTX Glut	IT-ET Glut	Glut	1.3205	2.53131	L2/3 IT CTX Glut
P49_Male_240416Mouses_RightCortex_EXP240425_TSO_RNA_plate7.GGAGGAAT	RightCortex	L2/3 IT CTX Glut	IT-ET Glut	Glut	1.05196	3.59227	L2/3 IT CTX Glut
P49_Male_240416Mouses_RightCortex_EXP240425_TSO_RNA_plate7.GGCAAGTT	RightCortex	L5 IT CTX Glut	IT-ET Glut	Glut	3.59586	1.54059	L5 IT CTX Glut
P49_Male_240416Mouses_RightCortex_EXP240425_TSO_RNA_plate7.GGTATAGG	RightCortex	L5 IT CTX Glut	IT-ET Glut	Glut	1.40733	4.00179	L5 IT CTX Glut
P49_Male_240416Mouses_RightCortex_EXP240425_TSO_RNA_plate7.GGTGTACA	RightCortex	L4/5 IT CTX Glut	IT-ET Glut	Glut	1.30837	3.47064	L4/5 IT CTX Glut
P49_Male_240416Mouses_RightCortex_EXP240425_TSO_RNA_plate7.GGTTGAAC	RightCortex	L2/3 IT CTX Glut	IT-ET Glut	Glut	5.82335	1.78081	L2/3 IT RSP Glut
P49_Male_240416Mouses_RightCortex_EXP240425_TSO_RNA_plate7.GTAACCGA	RightCortex	L6 IT CTX Glut	IT-ET Glut	Glut	2.22156	2.6058	L6 IT CTX Glut
P49_Male_240416Mouses_RightCortex_EXP240425_TSO_RNA_plate7.GTAAGGTG	RightCortex	L6 CT CTX Glut	NP-CT-L6b Glut	Glut	3.83064	1.57725	L6 CT CTX Glut
P49_Male_240416Mouses_RightCortex_EXP240425_TSO_RNA_plate7.GTCAGTCA	RightCortex	L2/3 IT CTX Glut	IT-ET Glut	Glut	2.85684	1.41806	L2/3 IT CTX Glut
P49_Male_240416Mouses_RightCortex_EXP240425_TSO_RNA_plate7.GTCATCGT	RightCortex	L5 IT CTX Glut	IT-ET Glut	Glut	2.36133	1.72191	L2/3 IT CTX Glut
P49_Male_240416Mouses_RightCortex_EXP240425_TSO_RNA_plate7.GTCCTAAG	RightCortex	L6 CT CTX Glut	NP-CT-L6b Glut	Glut	5.07735	1.54974	L6 CT CTX Glut
P49_Male_240416Mouses_RightCortex_EXP240425_TSO_RNA_plate7.GTCCTTGA	RightCortex	L2/3 IT CTX Glut	IT-ET Glut	Glut	1.7836	1.93947	L2/3 IT CTX Glut
P49_Male_240416Mouses_RightCortex_EXP240425_TSO_RNA_plate7.GTCGATTG	RightCortex	L4/5 IT CTX Glut	IT-ET Glut	Glut	1.30656	2.93219	L4/5 IT CTX Glut
P49_Male_240416Mouses_RightCortex_EXP240425_TSO_RNA_plate7.GTCGTTAC	RightCortex	L6 CT CTX Glut	NP-CT-L6b Glut	Glut	2.07286	2.40715	L5 NP CTX Glut
P49_Male_240416Mouses_RightCortex_EXP240425_TSO_RNA_plate7.TACCTGCA	RightCortex	L6 CT CTX Glut	NP-CT-L6b Glut	Glut	1.90547	2.68614	L6 CT CTX Glut
P49_Male_240416Mouses_RightCortex_EXP240425_TSO_RNA_plate7.TACGGTCT	RightCortex	L6 IT CTX Glut	IT-ET Glut	Glut	1.87354	2.77265	L6 IT CTX Glut
P49_Male_240416Mouses_RightCortex_EXP240425_TSO_RNA_plate7.TACTCCAG	RightCortex	L6 CT CTX Glut	NP-CT-L6b Glut	Glut	1.69956	3.79449	L6 CT CTX Glut
P49_Male_240416Mouses_RightCortex_EXP240425_TSO_RNA_plate7.TAGGAGCT	RightCortex	L5 IT CTX Glut	IT-ET Glut	Glut	4.8673	0.823209	L4/5 IT CTX Glut
P49_Male_240416Mouses_RightCortex_EXP240425_TSO_RNA_plate7.TATGGCAC	RightCortex	L2/3 IT CTX Glut	IT-ET Glut	Glut	1.53447	2.26786	L2/3 IT CTX Glut
P49_Male_240416Mouses_RightCortex_EXP240425_TSO_RNA_plate7.TCATCTCC	RightCortex	L2/3 IT CTX Glut	IT-ET Glut	Glut	2.23039	1.79209	L2/3 IT CTX Glut
P49_Male_240416Mouses_RightCortex_EXP240425_TSO_RNA_plate7.TCCACGTT	RightCortex	L2/3 IT CTX Glut	IT-ET Glut	Glut	2.85684	1.41806	L2/3 IT CTX Glut
P49_Male_240416Mouses_RightCortex_EXP240425_TSO_RNA_plate7.TCGGATTC	RightCortex	L4/5 IT CTX Glut	IT-ET Glut	Glut	1.37884	2.69365	L4/5 IT CTX Glut
P49_Male_240416Mouses_RightCortex_EXP240425_TSO_RNA_plate7.TCGTCTGA	RightCortex	L5 IT CTX Glut	IT-ET Glut	Glut	2.0725	2.04749	L4/5 IT CTX Glut
P49_Male_240416Mouses_RightCortex_EXP240425_TSO_RNA_plate7.TCTACGCA	RightCortex	L4/5 IT CTX Glut	IT-ET Glut	Glut	1.17701	3.48715	L4/5 IT CTX Glut
P49_Male_240416Mouses_RightCortex_EXP240425_TSO_RNA_plate7.TCTAGGAG	RightCortex	L2/3 IT CTX Glut	IT-ET Glut	Glut	1.15319	3.14319	L2/3 IT CTX Glut
P49_Male_240416Mouses_RightCortex_EXP240425_TSO_RNA_plate7.TGCGTAAC	RightCortex	L2/3 IT CTX Glut	IT-ET Glut	Glut	5.41447	1.60431	L5 IT CTX Glut
P49_Male_240416Mouses_RightCortex_EXP240425_TSO_RNA_plate7.TGGAAGCA	RightCortex	L4/5 IT CTX Glut	IT-ET Glut	Glut	1.57694	2.48389	L4/5 IT CTX Glut
P49_Male_240416Mouses_RightCortex_EXP240425_TSO_RNA_plate7.TGGTGAAG	RightCortex	L2/3 IT CTX Glut	IT-ET Glut	Glut	1.88392	2.09744	L2/3 IT CTX Glut
P49_Male_240416Mouses_RightCortex_EXP240425_TSO_RNA_plate7.TTACCGAC	RightCortex	L6 CT CTX Glut	NP-CT-L6b Glut	Glut	5.15058	1.64215	L6 CT CTX Glut
P49_Male_240416Mouses_RightCortex_EXP240425_TSO_RNA_plate7.TTACGTGC	RightCortex	L5 IT CTX Glut	IT-ET Glut	Glut	2.46979	2.1685	L5 IT CTX Glut
P49_Male_240416Mouses_RightCortex_EXP240425_TSO_RNA_plate7.TTCCAGGT	RightCortex	L5 IT CTX Glut	IT-ET Glut	Glut	3.18042	1.69065	L6 IT CTX Glut
P49_Male_240416Mouses_RightCortex_EXP240425_TSO_RNA_plate7.TTGCGAGA	RightCortex	L2/3 IT CTX Glut	IT-ET Glut	Glut	3.81483	1.17424	L4/5 IT CTX Glut
P49_Male_240416Mouses_RightCortex_EXP240425_TSO_RNA_plate8.AACCAGAG	RightCortex	L2/3 IT CTX Glut	IT-ET Glut	Glut	5.30633	0.878128	L5 IT CTX Glut
P49_Male_240416Mouses_RightCortex_EXP240425_TSO_RNA_plate8.AAGACACC	RightCortex	L6 CT CTX Glut	NP-CT-L6b Glut	Glut	1.74746	4.13406	L6 CT CTX Glut
P49_Male_240416Mouses_RightCortex_EXP240425_TSO_RNA_plate8.AAGACCGT	RightCortex	L4/5 IT CTX Glut	IT-ET Glut	Glut	3.34319	1.13794	L4/5 IT CTX Glut
P49_Male_240416Mouses_RightCortex_EXP240425_TSO_RNA_plate8.AGACCTTG	RightCortex	L6 IT CTX Glut	IT-ET Glut	Glut	1.70588	3.05775	L5 IT CTX Glut
P49_Male_240416Mouses_RightCortex_EXP240425_TSO_RNA_plate8.AGACGCTA	RightCortex	L4/5 IT CTX Glut	IT-ET Glut	Glut	1.36109	2.59773	L2/3 IT CTX Glut
P49_Male_240416Mouses_RightCortex_EXP240425_TSO_RNA_plate8.AGCCTATC	RightCortex	L2/3 IT CTX Glut	IT-ET Glut	Glut	1.4029	2.55453	L2/3 IT CTX Glut
P49_Male_240416Mouses_RightCortex_EXP240425_TSO_RNA_plate8.AGCTAAGC	RightCortex	L2/3 IT CTX Glut	IT-ET Glut	Glut	1.30625	2.73943	L2/3 IT CTX Glut
P49_Male_240416Mouses_RightCortex_EXP240425_TSO_RNA_plate8.AGCTACCA	RightCortex	L4/5 IT CTX Glut	IT-ET Glut	Glut	2.35704	1.909	L4/5 IT CTX Glut
P49_Male_240416Mouses_RightCortex_EXP240425_TSO_RNA_plate8.AGGAACAC	RightCortex	L4/5 IT CTX Glut	IT-ET Glut	Glut	2.68591	1.70948	L4/5 IT CTX Glut
P49_Male_240416Mouses_RightCortex_EXP240425_TSO_RNA_plate8.AGGATAGC	RightCortex	L2/3 IT CTX Glut	IT-ET Glut	Glut	2.57668	1.47208	L2/3 IT CTX Glut
P49_Male_240416Mouses_RightCortex_EXP240425_TSO_RNA_plate8.AGTGACCT	RightCortex	L6 CT CTX Glut	NP-CT-L6b Glut	Glut	2.37638	2.27768	L6 CT CTX Glut
P49_Male_240416Mouses_RightCortex_EXP240425_TSO_RNA_plate8.ATAACGCC	RightCortex	L5 IT CTX Glut	IT-ET Glut	Glut	5.33492	1.65246	L5 IT CTX Glut
P49_Male_240416Mouses_RightCortex_EXP240425_TSO_RNA_plate8.ATCTGACC	RightCortex	L4/5 IT CTX Glut	IT-ET Glut	Glut	3.00199	1.44669	L4/5 IT CTX Glut
P49_Male_240416Mouses_RightCortex_EXP240425_TSO_RNA_plate8.CAACACAG	RightCortex	L5 IT CTX Glut	IT-ET Glut	Glut	5.17485	0.791049	L5 IT CTX Glut
P49_Male_240416Mouses_RightCortex_EXP240425_TSO_RNA_plate8.CAACTCCA	RightCortex	L5 IT CTX Glut	IT-ET Glut	Glut	1.94653	4.18485	L6 CT CTX Glut
P49_Male_240416Mouses_RightCortex_EXP240425_TSO_RNA_plate8.CAAGGTAC	RightCortex	L5 IT CTX Glut	IT-ET Glut	Glut	5.03998	0.911524	L5 NP CTX Glut
P49_Male_240416Mouses_RightCortex_EXP240425_TSO_RNA_plate8.CAATAGCC	RightCortex	L6 CT CTX Glut	NP-CT-L6b Glut	Glut	1.74142	4.09011	L6 CT CTX Glut
P49_Male_240416Mouses_RightCortex_EXP240425_TSO_RNA_plate8.CAATGCGA	RightCortex	L6 CT CTX Glut	NP-CT-L6b Glut	Glut	1.72412	3.65195	L6 CT CTX Glut
P49_Male_240416Mouses_RightCortex_EXP240425_TSO_RNA_plate8.CACAGACT	RightCortex	L4/5 IT CTX Glut	IT-ET Glut	Glut	1.58256	2.49586	L4/5 IT CTX Glut
P49_Male_240416Mouses_RightCortex_EXP240425_TSO_RNA_plate8.CACGCAAT	RightCortex	L5 IT CTX Glut	IT-ET Glut	Glut	1.12673	3.69826	L2/3 IT CTX Glut
P49_Male_240416Mouses_RightCortex_EXP240425_TSO_RNA_plate8.CAGGTTCA	RightCortex	L5 IT CTX Glut	IT-ET Glut	Glut	2.65419	1.42598	L2/3 IT CTX Glut
P49_Male_240416Mouses_RightCortex_EXP240425_TSO_RNA_plate8.CAGTGCTT	RightCortex	L2/3 IT CTX Glut	IT-ET Glut	Glut	1.6072	2.21041	L2/3 IT CTX Glut
P49_Male_240416Mouses_RightCortex_EXP240425_TSO_RNA_plate8.CATGAGCA	RightCortex	L2/3 IT CTX Glut	IT-ET Glut	Glut	1.7079	2.11441	L2/3 IT CTX Glut
P49_Male_240416Mouses_RightCortex_EXP240425_TSO_RNA_plate8.CCAAGGTT	RightCortex	L2/3 IT CTX Glut	IT-ET Glut	Glut	5.54657	1.53832	L2/3 IT RSP Glut
P49_Male_240416Mouses_RightCortex_EXP240425_TSO_RNA_plate8.CCGCTTAA	RightCortex	L6 CT CTX Glut	NP-CT-L6b Glut	Glut	3.96508	1.56908	L6 CT CTX Glut
P49_Male_240416Mouses_RightCortex_EXP240425_TSO_RNA_plate8.CCTTCCAT	RightCortex	L2/3 IT CTX Glut	IT-ET Glut	Glut	5.26565	0.77208	L2/3 IT CTX Glut
P49_Male_240416Mouses_RightCortex_EXP240425_TSO_RNA_plate8.CGAATACG	RightCortex	L6 CT CTX Glut	NP-CT-L6b Glut	Glut	4.83882	1.28094	L6 CT CTX Glut
P49_Male_240416Mouses_RightCortex_EXP240425_TSO_RNA_plate8.CGAATTGC	RightCortex	IT AON-TT-DP Glut	IT-ET Glut	Glut	1.31074	4.09105	L4/5 IT CTX Glut
P49_Male_240416Mouses_RightCortex_EXP240425_TSO_RNA_plate8.CGAGAGAA	RightCortex	L2/3 IT CTX Glut	IT-ET Glut	Glut	4.10597	1.02607	L2/3 IT CTX Glut
P49_Male_240416Mouses_RightCortex_EXP240425_TSO_RNA_plate8.CGCAACTA	RightCortex	L6 IT CTX Glut	IT-ET Glut	Glut	1.49148	4.2798	L5 IT CTX Glut
P49_Male_240416Mouses_RightCortex_EXP240425_TSO_RNA_plate8.CTCAGAAG	RightCortex	L6 CT CTX Glut	NP-CT-L6b Glut	Glut	3.95669	1.44867	L6 CT CTX Glut
P49_Male_240416Mouses_RightCortex_EXP240425_TSO_RNA_plate8.CTCGAACA	RightCortex	L6 CT CTX Glut	NP-CT-L6b Glut	Glut	1.66448	4.16671	L6 CT CTX Glut
P49_Male_240416Mouses_RightCortex_EXP240425_TSO_RNA_plate8.CTCGACTT	RightCortex	L5 IT CTX Glut	IT-ET Glut	Glut	1.64838	2.46164	L4/5 IT CTX Glut
P49_Male_240416Mouses_RightCortex_EXP240425_TSO_RNA_plate8.CTGTACCA	RightCortex	L2/3 IT CTX Glut	IT-ET Glut	Glut	3.50632	1.08425	L2/3 IT CTX Glut
P49_Male_240416Mouses_RightCortex_EXP240425_TSO_RNA_plate8.CTTACAGC	RightCortex	L2/3 IT CTX Glut	IT-ET Glut	Glut	3.10371	1.23715	L2/3 IT CTX Glut
P49_Male_240416Mouses_RightCortex_EXP240425_TSO_RNA_plate8.CTTAGGAC	RightCortex	L6 CT CTX Glut	NP-CT-L6b Glut	Glut	4.83882	1.28094	L6 CT CTX Glut
P49_Male_240416Mouses_RightCortex_EXP240425_TSO_RNA_plate8.CTTCACTG	RightCortex	L4/5 IT CTX Glut	IT-ET Glut	Glut	1.1804	3.76481	L4/5 IT CTX Glut
P49_Male_240416Mouses_RightCortex_EXP240425_TSO_RNA_plate8.CTTCGGTT	RightCortex	L6 CT CTX Glut	NP-CT-L6b Glut	Glut	2.55711	2.12013	L6 CT CTX Glut
P49_Male_240416Mouses_RightCortex_EXP240425_TSO_RNA_plate8.CTTGCTAG	RightCortex	L2/3 IT CTX Glut	IT-ET Glut	Glut	1.72726	1.95053	L2/3 IT CTX Glut
P49_Male_240416Mouses_RightCortex_EXP240425_TSO_RNA_plate8.GAACGAAG	RightCortex	L4/5 IT CTX Glut	IT-ET Glut	Glut	2.54532	1.80631	L4/5 IT CTX Glut
P49_Male_240416Mouses_RightCortex_EXP240425_TSO_RNA_plate8.GAACGGTT	RightCortex	L2/3 IT CTX Glut	IT-ET Glut	Glut	4.10503	0.906197	L2/3 IT CTX Glut
P49_Male_240416Mouses_RightCortex_EXP240425_TSO_RNA_plate8.GAATCACC	RightCortex	L4/5 IT CTX Glut	IT-ET Glut	Glut	1.18316	3.71702	L4/5 IT CTX Glut
P49_Male_240416Mouses_RightCortex_EXP240425_TSO_RNA_plate8.GAATCCGT	RightCortex	L5 IT CTX Glut	IT-ET Glut	Glut	4.88584	0.75451	L2/3 IT CTX Glut
P49_Male_240416Mouses_RightCortex_EXP240425_TSO_RNA_plate8.GACGAACT	RightCortex	L2/3 IT CTX Glut	IT-ET Glut	Glut	2.93173	1.28966	L2/3 IT CTX Glut
P49_Male_240416Mouses_RightCortex_EXP240425_TSO_RNA_plate8.GAGAGTAC	RightCortex	L4/5 IT CTX Glut	IT-ET Glut	Glut	2.67303	1.59403	L2/3 IT CTX Glut
P49_Male_240416Mouses_RightCortex_EXP240425_TSO_RNA_plate8.GATAGCCA	RightCortex	L4/5 IT CTX Glut	IT-ET Glut	Glut	5.59776	1.54343	L5 IT CTX Glut
P49_Male_240416Mouses_RightCortex_EXP240425_TSO_RNA_plate8.GATCTTGC	RightCortex	L4/5 IT CTX Glut	IT-ET Glut	Glut	1.14528	3.48418	L4/5 IT CTX Glut
P49_Male_240416Mouses_RightCortex_EXP240425_TSO_RNA_plate8.GCAATTCC	RightCortex	L2/3 IT CTX Glut	IT-ET Glut	Glut	1.33225	2.3465	L2/3 IT CTX Glut
P49_Male_240416Mouses_RightCortex_EXP240425_TSO_RNA_plate8.GCCTTAAC	RightCortex	L5 IT CTX Glut	IT-ET Glut	Glut	2.6624	1.70783	L4/5 IT CTX Glut
P49_Male_240416Mouses_RightCortex_EXP240425_TSO_RNA_plate8.GGAAGAGA	RightCortex	L5 ET CTX Glut	IT-ET Glut	Glut	1.63162	2.95733	L5 ET CTX Glut
P49_Male_240416Mouses_RightCortex_EXP240425_TSO_RNA_plate8.GGACATCA	RightCortex	L6 CT CTX Glut	NP-CT-L6b Glut	Glut	1.71869	3.7794	L6 CT CTX Glut
P49_Male_240416Mouses_RightCortex_EXP240425_TSO_RNA_plate8.GGAGGAAT	RightCortex	L5 ET CTX Glut	IT-ET Glut	Glut	5.27018	1.39976	L5 ET CTX Glut
P49_Male_240416Mouses_RightCortex_EXP240425_TSO_RNA_plate8.GGTATAGG	RightCortex	L2/3 IT CTX Glut	IT-ET Glut	Glut	4.65272	0.85885	L5 IT CTX Glut
P49_Male_240416Mouses_RightCortex_EXP240425_TSO_RNA_plate8.GGTGTACA	RightCortex	L4/5 IT CTX Glut	IT-ET Glut	Glut	2.49932	1.68061	L4/5 IT CTX Glut
P49_Male_240416Mouses_RightCortex_EXP240425_TSO_RNA_plate8.GGTTGAAC	RightCortex	L5 IT CTX Glut	IT-ET Glut	Glut	5.22804	0.755772	L5 IT CTX Glut
P49_Male_240416Mouses_RightCortex_EXP240425_TSO_RNA_plate8.GTAACCGA	RightCortex	L6 CT CTX Glut	NP-CT-L6b Glut	Glut	3.14117	1.79952	L6 CT CTX Glut
P49_Male_240416Mouses_RightCortex_EXP240425_TSO_RNA_plate8.GTAAGGTG	RightCortex	L4/5 IT CTX Glut	IT-ET Glut	Glut	2.24888	1.95446	L4/5 IT CTX Glut
P49_Male_240416Mouses_RightCortex_EXP240425_TSO_RNA_plate8.GTACACCT	RightCortex	L2/3 IT CTX Glut	IT-ET Glut	Glut	4.67048	0.840711	L2/3 IT CTX Glut
P49_Male_240416Mouses_RightCortex_EXP240425_TSO_RNA_plate8.GTCAGTCA	RightCortex	L6 CT CTX Glut	NP-CT-L6b Glut	Glut	2.54498	2.17854	L6 CT CTX Glut
P49_Male_240416Mouses_RightCortex_EXP240425_TSO_RNA_plate8.GTCATCGT	RightCortex	L6 CT CTX Glut	NP-CT-L6b Glut	Glut	1.88015	4.26989	L6 CT CTX Glut
P49_Male_240416Mouses_RightCortex_EXP240425_TSO_RNA_plate8.GTCCTAAG	RightCortex	L4/5 IT CTX Glut	IT-ET Glut	Glut	2.40164	1.84813	L4/5 IT CTX Glut
P49_Male_240416Mouses_RightCortex_EXP240425_TSO_RNA_plate8.GTCCTTGA	RightCortex	L4/5 IT CTX Glut	IT-ET Glut	Glut	1.18039	3.64976	L4/5 IT CTX Glut
P49_Male_240416Mouses_RightCortex_EXP240425_TSO_RNA_plate8.GTCGATTG	RightCortex	L2/3 IT CTX Glut	IT-ET Glut	Glut	2.34295	1.75027	L2/3 IT CTX Glut
P49_Male_240416Mouses_RightCortex_EXP240425_TSO_RNA_plate8.GTCGTTAC	RightCortex	L5 IT CTX Glut	IT-ET Glut	Glut	4.88584	0.75451	L2/3 IT CTX Glut
P49_Male_240416Mouses_RightCortex_EXP240425_TSO_RNA_plate8.TACCTGCA	RightCortex	L4/5 IT CTX Glut	IT-ET Glut	Glut	2.25001	1.97228	L4/5 IT CTX Glut
P49_Male_240416Mouses_RightCortex_EXP240425_TSO_RNA_plate8.TACGGTCT	RightCortex	L2/3 IT CTX Glut	IT-ET Glut	Glut	4.33965	0.88707	L2/3 IT CTX Glut
P49_Male_240416Mouses_RightCortex_EXP240425_TSO_RNA_plate8.TACTCCAG	RightCortex	L6 CT CTX Glut	NP-CT-L6b Glut	Glut	3.14117	1.79952	L6 CT CTX Glut
P49_Male_240416Mouses_RightCortex_EXP240425_TSO_RNA_plate8.TATGGCAC	RightCortex	L4/5 IT CTX Glut	IT-ET Glut	Glut	1.57694	2.48389	L4/5 IT CTX Glut
P49_Male_240416Mouses_RightCortex_EXP240425_TSO_RNA_plate8.TCATCTCC	RightCortex	L4/5 IT CTX Glut	IT-ET Glut	Glut	1.37004	3.28778	L4/5 IT CTX Glut
P49_Male_240416Mouses_RightCortex_EXP240425_TSO_RNA_plate8.TCCACGTT	RightCortex	L6 CT CTX Glut	NP-CT-L6b Glut	Glut	1.85264	4.3175	L6 CT CTX Glut
P49_Male_240416Mouses_RightCortex_EXP240425_TSO_RNA_plate8.TCCATTGC	RightCortex	L6 IT CTX Glut	IT-ET Glut	Glut	4.49136	1.03233	L4/5 IT CTX Glut
P49_Male_240416Mouses_RightCortex_EXP240425_TSO_RNA_plate8.TCCTCATG	RightCortex	L4/5 IT CTX Glut	IT-ET Glut	Glut	1.48535	3.62459	L4/5 IT CTX Glut
P49_Male_240416Mouses_RightCortex_EXP240425_TSO_RNA_plate8.TCGGATTC	RightCortex	L4/5 IT CTX Glut	IT-ET Glut	Glut	2.29437	1.92617	L4/5 IT CTX Glut
P49_Male_240416Mouses_RightCortex_EXP240425_TSO_RNA_plate8.TCGTCTGA	RightCortex	L5 ET CTX Glut	IT-ET Glut	Glut	1.67155	3.21925	L5 ET CTX Glut
P49_Male_240416Mouses_RightCortex_EXP240425_TSO_RNA_plate8.TCTACGCA	RightCortex	L6 CT CTX Glut	NP-CT-L6b Glut	Glut	4.00386	1.13484	L4/5 IT CTX Glut
P49_Male_240416Mouses_RightCortex_EXP240425_TSO_RNA_plate8.TCTAGGAG	RightCortex	CLA-EPd-CTX Car3 Glut	IT-ET Glut	Glut	1.64355	3.46828	CLA-EPd-CTX Car3 Glut
P49_Male_240416Mouses_RightCortex_EXP240425_TSO_RNA_plate8.TGCGTAAC	RightCortex	L5 IT CTX Glut	IT-ET Glut	Glut	5.3704	1.18452	L5 IT CTX Glut
P49_Male_240416Mouses_RightCortex_EXP240425_TSO_RNA_plate8.TGGAAGCA	RightCortex	L4/5 IT CTX Glut	IT-ET Glut	Glut	1.48973	2.62927	L4/5 IT CTX Glut
P49_Male_240416Mouses_RightCortex_EXP240425_TSO_RNA_plate8.TGGTGAAG	RightCortex	L5 IT CTX Glut	IT-ET Glut	Glut	3.69697	1.60879	L6 IT CTX Glut
P49_Male_240416Mouses_RightCortex_EXP240425_TSO_RNA_plate8.TTACCGAC	RightCortex	L5 IT CTX Glut	IT-ET Glut	Glut	3.87958	1.40791	L5 IT CTX Glut
P49_Male_240416Mouses_RightCortex_EXP240425_TSO_RNA_plate8.TTACGTGC	RightCortex	L5 ET CTX Glut	IT-ET Glut	Glut	1.38476	3.94538	L5 ET CTX Glut
P49_Male_240416Mouses_RightCortex_EXP240425_TSO_RNA_plate8.TTCCAGGT	RightCortex	L5 IT CTX Glut	IT-ET Glut	Glut	4.31598	1.11831	L4/5 IT CTX Glut
P49_Male_240416Mouses_RightCortex_EXP240425_TSO_RNA_plate8.TTGCGAGA	RightCortex	L2/3 IT CTX Glut	IT-ET Glut	Glut	3.81686	1.10993	L2/3 IT CTX Glut
P49_Male_240416Mouses_RightCortex_EXP240426_TSO_RNA_plate10.AACCAGAG	RightCortex	L5 IT CTX Glut	IT-ET Glut	Glut	2.41519	2.26098	L5 IT CTX Glut
P49_Male_240416Mouses_RightCortex_EXP240426_TSO_RNA_plate10.AAGACACC	RightCortex	L4/5 IT CTX Glut	IT-ET Glut	Glut	3.24225	1.31271	L4/5 IT CTX Glut
P49_Male_240416Mouses_RightCortex_EXP240426_TSO_RNA_plate10.AAGACCGT	RightCortex	L4/5 IT CTX Glut	IT-ET Glut	Glut	2.493	1.84914	L2/3 IT CTX Glut
P49_Male_240416Mouses_RightCortex_EXP240426_TSO_RNA_plate10.AGACCTTG	RightCortex	L6 CT CTX Glut	NP-CT-L6b Glut	Glut	3.74894	1.65717	L6 CT CTX Glut
P49_Male_240416Mouses_RightCortex_EXP240426_TSO_RNA_plate10.AGACGCTA	RightCortex	L2/3 IT CTX Glut	IT-ET Glut	Glut	2.24769	1.71548	L2/3 IT CTX Glut
P49_Male_240416Mouses_RightCortex_EXP240426_TSO_RNA_plate10.AGCCTATC	RightCortex	L5 ET CTX Glut	IT-ET Glut	Glut	1.43268	3.88653	L5 ET CTX Glut
P49_Male_240416Mouses_RightCortex_EXP240426_TSO_RNA_plate10.AGCTAAGC	RightCortex	L2/3 IT CTX Glut	IT-ET Glut	Glut	3.87182	1.16947	L4/5 IT CTX Glut
P49_Male_240416Mouses_RightCortex_EXP240426_TSO_RNA_plate10.AGCTACCA	RightCortex	L6 CT CTX Glut	NP-CT-L6b Glut	Glut	1.81362	3.48429	L6 CT CTX Glut
P49_Male_240416Mouses_RightCortex_EXP240426_TSO_RNA_plate10.AGGAACAC	RightCortex	L6 CT CTX Glut	NP-CT-L6b Glut	Glut	1.74145	3.50876	L6 CT CTX Glut
P49_Male_240416Mouses_RightCortex_EXP240426_TSO_RNA_plate10.AGGATAGC	RightCortex	L4/5 IT CTX Glut	IT-ET Glut	Glut	2.35845	1.89967	L4/5 IT CTX Glut
P49_Male_240416Mouses_RightCortex_EXP240426_TSO_RNA_plate10.AGTGACCT	RightCortex	CHOR NN	Astro-Epen	Glut	2.25544	1.87754	L4/5 IT CTX Glut
P49_Male_240416Mouses_RightCortex_EXP240426_TSO_RNA_plate10.ATAACGCC	RightCortex	L5 IT CTX Glut	IT-ET Glut	Glut	4.03589	1.13094	L4/5 IT CTX Glut
P49_Male_240416Mouses_RightCortex_EXP240426_TSO_RNA_plate10.ATCTGACC	RightCortex	L5 IT CTX Glut	IT-ET Glut	Glut	3.90416	1.21466	L4/5 IT CTX Glut
P49_Male_240416Mouses_RightCortex_EXP240426_TSO_RNA_plate10.CAACACAG	RightCortex	L2/3 IT CTX Glut	IT-ET Glut	Glut	2.1289	1.70834	L2/3 IT CTX Glut
P49_Male_240416Mouses_RightCortex_EXP240426_TSO_RNA_plate10.CAACTCCA	RightCortex	L5 IT CTX Glut	IT-ET Glut	Glut	4.20199	1.03924	L2/3 IT CTX Glut
P49_Male_240416Mouses_RightCortex_EXP240426_TSO_RNA_plate10.CAAGGTAC	RightCortex	L6 CT CTX Glut	NP-CT-L6b Glut	Glut	4.97037	1.1778	L6 CT CTX Glut
P49_Male_240416Mouses_RightCortex_EXP240426_TSO_RNA_plate10.CAATAGCC	RightCortex	L2/3 IT CTX Glut	IT-ET Glut	Glut	2.61217	1.69087	L4/5 IT CTX Glut
P49_Male_240416Mouses_RightCortex_EXP240426_TSO_RNA_plate10.CAATGCGA	RightCortex	L2/3 IT CTX Glut	IT-ET Glut	Glut	1.77781	1.99756	L2/3 IT CTX Glut
P49_Male_240416Mouses_RightCortex_EXP240426_TSO_RNA_plate10.CACAGACT	RightCortex	L4/5 IT CTX Glut	IT-ET Glut	Glut	1.09764	3.46	L4/5 IT CTX Glut
P49_Male_240416Mouses_RightCortex_EXP240426_TSO_RNA_plate10.CACGCAAT	RightCortex	L6 CT CTX Glut	NP-CT-L6b Glut	Glut	5.33492	1.65246	L5 IT CTX Glut
P49_Male_240416Mouses_RightCortex_EXP240426_TSO_RNA_plate10.CAGGTTCA	RightCortex	L2/3 IT CTX Glut	IT-ET Glut	Glut	3.94562	1.12522	L2/3 IT CTX Glut
P49_Male_240416Mouses_RightCortex_EXP240426_TSO_RNA_plate10.CAGTGCTT	RightCortex	L2/3 IT CTX Glut	IT-ET Glut	Glut	2.79005	1.3588	L2/3 IT CTX Glut
P49_Male_240416Mouses_RightCortex_EXP240426_TSO_RNA_plate10.CATGAGCA	RightCortex	L5 IT CTX Glut	IT-ET Glut	Glut	1.9465	3.58305	L6 CT CTX Glut
P49_Male_240416Mouses_RightCortex_EXP240426_TSO_RNA_plate10.CCAAGGTT	RightCortex	L2/3 IT CTX Glut	IT-ET Glut	Glut	2.71925	1.39968	L2/3 IT CTX Glut
P49_Male_240416Mouses_RightCortex_EXP240426_TSO_RNA_plate10.CCGCTTAA	RightCortex	L6 CT CTX Glut	NP-CT-L6b Glut	Glut	1.82808	4.02603	L6 CT CTX Glut
P49_Male_240416Mouses_RightCortex_EXP240426_TSO_RNA_plate10.CCTTCCAT	RightCortex	L4/5 IT CTX Glut	IT-ET Glut	Glut	2.35704	1.909	L4/5 IT CTX Glut
P49_Male_240416Mouses_RightCortex_EXP240426_TSO_RNA_plate10.CGAATACG	RightCortex	L2/3 IT CTX Glut	IT-ET Glut	Glut	2.36026	1.64483	L2/3 IT CTX Glut
P49_Male_240416Mouses_RightCortex_EXP240426_TSO_RNA_plate10.CGAATTGC	RightCortex	L5 IT CTX Glut	IT-ET Glut	Glut	1.1804	3.76481	L4/5 IT CTX Glut
P49_Male_240416Mouses_RightCortex_EXP240426_TSO_RNA_plate10.CGAGAGAA	RightCortex	L4/5 IT CTX Glut	IT-ET Glut	Glut	2.54936	1.736	L4/5 IT CTX Glut
P49_Male_240416Mouses_RightCortex_EXP240426_TSO_RNA_plate10.CGCAACTA	RightCortex	CLA-EPd-CTX Car3 Glut	IT-ET Glut	Glut	4.30131	1.48682	L6 IT CTX Glut
P49_Male_240416Mouses_RightCortex_EXP240426_TSO_RNA_plate10.CGGCATTA	RightCortex	L6 CT CTX Glut	NP-CT-L6b Glut	Glut	4.66069	1.29419	L6 CT CTX Glut
P49_Male_240416Mouses_RightCortex_EXP240426_TSO_RNA_plate10.CGTATCTC	RightCortex	L4/5 IT CTX Glut	IT-ET Glut	Glut	2.64729	1.67989	L4/5 IT CTX Glut
P49_Male_240416Mouses_RightCortex_EXP240426_TSO_RNA_plate10.CTCAGAAG	RightCortex	L5 IT CTX Glut	IT-ET Glut	Glut	1.05196	3.59227	L2/3 IT CTX Glut
P49_Male_240416Mouses_RightCortex_EXP240426_TSO_RNA_plate10.CTCGAACA	RightCortex	L6 CT CTX Glut	NP-CT-L6b Glut	Glut	2.54498	2.17854	L6 CT CTX Glut
P49_Male_240416Mouses_RightCortex_EXP240426_TSO_RNA_plate10.CTGTACCA	RightCortex	L2/3 IT CTX Glut	IT-ET Glut	Glut	5.20258	0.859019	L2/3 IT RSP Glut
P49_Male_240416Mouses_RightCortex_EXP240426_TSO_RNA_plate10.CTTACAGC	RightCortex	L5 IT CTX Glut	IT-ET Glut	Glut	4.86176	0.928749	L5 IT CTX Glut
P49_Male_240416Mouses_RightCortex_EXP240426_TSO_RNA_plate10.CTTAGGAC	RightCortex	L5 IT CTX Glut	IT-ET Glut	Glut	1.94705	2.38542	L5 IT CTX Glut
P49_Male_240416Mouses_RightCortex_EXP240426_TSO_RNA_plate10.CTTCACTG	RightCortex	L5 IT CTX Glut	IT-ET Glut	Glut	1.49148	4.2798	L5 IT CTX Glut
P49_Male_240416Mouses_RightCortex_EXP240426_TSO_RNA_plate10.CTTCGGTT	RightCortex	L4/5 IT CTX Glut	IT-ET Glut	Glut	2.3181	1.96206	L4/5 IT CTX Glut
P49_Male_240416Mouses_RightCortex_EXP240426_TSO_RNA_plate10.CTTGCTAG	RightCortex	L2/3 IT CTX Glut	IT-ET Glut	Glut	4.26599	0.94737	L2/3 IT CTX Glut
P49_Male_240416Mouses_RightCortex_EXP240426_TSO_RNA_plate10.GAACGAAG	RightCortex	L6 IT CTX Glut	IT-ET Glut	Glut	3.29946	1.66885	L5 IT CTX Glut
P49_Male_240416Mouses_RightCortex_EXP240426_TSO_RNA_plate10.GAACGGTT	RightCortex	L5 IT CTX Glut	IT-ET Glut	Glut	2.31683	2.32313	L6 IT CTX Glut
P49_Male_240416Mouses_RightCortex_EXP240426_TSO_RNA_plate10.GAATCACC	RightCortex	L5 ET CTX Glut	IT-ET Glut	Glut	2.18304	2.26302	L5 ET CTX Glut
P49_Male_240416Mouses_RightCortex_EXP240426_TSO_RNA_plate10.GAATCCGT	RightCortex	L2/3 IT CTX Glut	IT-ET Glut	Glut	0.949541	3.3863	L2/3 IT CTX Glut
P49_Male_240416Mouses_RightCortex_EXP240426_TSO_RNA_plate10.GACGAACT	RightCortex	L5 IT CTX Glut	IT-ET Glut	Glut	4.23872	1.15989	L5 IT CTX Glut
P49_Male_240416Mouses_RightCortex_EXP240426_TSO_RNA_plate10.GAGAGTAC	RightCortex	L5 IT CTX Glut	IT-ET Glut	Glut	1.84235	2.31823	L4/5 IT CTX Glut
P49_Male_240416Mouses_RightCortex_EXP240426_TSO_RNA_plate10.GATAGCCA	RightCortex	L5 IT CTX Glut	IT-ET Glut	Glut	5.1963	1.08399	L5 IT CTX Glut
P49_Male_240416Mouses_RightCortex_EXP240426_TSO_RNA_plate10.GATCTTGC	RightCortex	L2/3 IT CTX Glut	IT-ET Glut	Glut	4.13506	1.00211	L2/3 IT CTX Glut
P49_Male_240416Mouses_RightCortex_EXP240426_TSO_RNA_plate10.GCAATTCC	RightCortex	L6 CT CTX Glut	NP-CT-L6b Glut	Glut	4.36914	1.39965	L6 CT CTX Glut
P49_Male_240416Mouses_RightCortex_EXP240426_TSO_RNA_plate10.GCCTTAAC	RightCortex	L5 ET CTX Glut	IT-ET Glut	Glut	1.66197	3.04084	L5 ET CTX Glut
P49_Male_240416Mouses_RightCortex_EXP240426_TSO_RNA_plate10.GGAATGTC	RightCortex	L2/3 IT CTX Glut	IT-ET Glut	Glut	4.0813	1.12031	L4/5 IT CTX Glut
P49_Male_240416Mouses_RightCortex_EXP240426_TSO_RNA_plate10.GGAGGAAT	RightCortex	L4/5 IT CTX Glut	IT-ET Glut	Glut	1.20206	3.20722	L4/5 IT CTX Glut
P49_Male_240416Mouses_RightCortex_EXP240426_TSO_RNA_plate10.GGCAAGTT	RightCortex	L2/3 IT CTX Glut	IT-ET Glut	Glut	1.80974	1.99469	L2/3 IT CTX Glut
P49_Male_240416Mouses_RightCortex_EXP240426_TSO_RNA_plate10.GGTGTACA	RightCortex	L4/5 IT CTX Glut	IT-ET Glut	Glut	2.49297	1.86092	L2/3 IT CTX Glut
P49_Male_240416Mouses_RightCortex_EXP240426_TSO_RNA_plate10.GGTTGAAC	RightCortex	L2/3 IT CTX Glut	IT-ET Glut	Glut	4.72252	0.796506	L5 IT CTX Glut
P49_Male_240416Mouses_RightCortex_EXP240426_TSO_RNA_plate10.GTAACCGA	RightCortex	L5 IT CTX Glut	IT-ET Glut	Glut	4.02727	1.17501	L4/5 IT CTX Glut
P49_Male_240416Mouses_RightCortex_EXP240426_TSO_RNA_plate10.GTACACCT	RightCortex	L5 ET CTX Glut	IT-ET Glut	Glut	3.34319	1.13794	L4/5 IT CTX Glut
P49_Male_240416Mouses_RightCortex_EXP240426_TSO_RNA_plate10.GTCATCGT	RightCortex	L2/3 IT CTX Glut	IT-ET Glut	Glut	1.60808	2.14773	L2/3 IT CTX Glut
P49_Male_240416Mouses_RightCortex_EXP240426_TSO_RNA_plate10.GTCCTTGA	RightCortex	L2/3 IT CTX Glut	IT-ET Glut	Glut	3.99713	1.06677	L2/3 IT CTX Glut
P49_Male_240416Mouses_RightCortex_EXP240426_TSO_RNA_plate10.GTCGTTAC	RightCortex	L5 IT CTX Glut	IT-ET Glut	Glut	3.86615	1.05701	L2/3 IT CTX Glut
P49_Male_240416Mouses_RightCortex_EXP240426_TSO_RNA_plate10.TACCTGCA	RightCortex	L6 CT CTX Glut	NP-CT-L6b Glut	Glut	1.77656	4.00836	L6 CT CTX Glut
P49_Male_240416Mouses_RightCortex_EXP240426_TSO_RNA_plate10.TACGGTCT	RightCortex	CHOR NN	Astro-Epen	Glut	1.42631	2.49324	L4/5 IT CTX Glut
P49_Male_240416Mouses_RightCortex_EXP240426_TSO_RNA_plate10.TACTCCAG	RightCortex	L5 ET CTX Glut	IT-ET Glut	Glut	1.53876	3.29263	L5 ET CTX Glut
P49_Male_240416Mouses_RightCortex_EXP240426_TSO_RNA_plate10.TAGGAGCT	RightCortex	L6 CT CTX Glut	NP-CT-L6b Glut	Glut	1.78342	3.81962	L6 CT CTX Glut
P49_Male_240416Mouses_RightCortex_EXP240426_TSO_RNA_plate10.TATGGCAC	RightCortex	L6 CT CTX Glut	NP-CT-L6b Glut	Glut	1.71864	3.87259	L6 CT CTX Glut
P49_Male_240416Mouses_RightCortex_EXP240426_TSO_RNA_plate10.TCATCTCC	RightCortex	L5 IT CTX Glut	IT-ET Glut	Glut	4.8673	0.823209	L4/5 IT CTX Glut
P49_Male_240416Mouses_RightCortex_EXP240426_TSO_RNA_plate10.TCCACGTT	RightCortex	L2/3 IT CTX Glut	IT-ET Glut	Glut	1.12673	3.69826	L2/3 IT CTX Glut
P49_Male_240416Mouses_RightCortex_EXP240426_TSO_RNA_plate10.TCCTCATG	RightCortex	L4/5 IT CTX Glut	IT-ET Glut	Glut	2.55183	1.64182	L4/5 IT CTX Glut
P49_Male_240416Mouses_RightCortex_EXP240426_TSO_RNA_plate10.TCGGATTC	RightCortex	L2/3 IT CTX Glut	IT-ET Glut	Glut	1.86662	1.90883	L2/3 IT CTX Glut
P49_Male_240416Mouses_RightCortex_EXP240426_TSO_RNA_plate10.TCGTCTGA	RightCortex	L4/5 IT CTX Glut	IT-ET Glut	Glut	2.2226	1.88425	L4/5 IT CTX Glut
P49_Male_240416Mouses_RightCortex_EXP240426_TSO_RNA_plate10.TCTACGCA	RightCortex	L6 CT CTX Glut	NP-CT-L6b Glut	Glut	2.81067	2.0063	L6 CT CTX Glut
P49_Male_240416Mouses_RightCortex_EXP240426_TSO_RNA_plate10.TCTAGGAG	RightCortex	L6 CT CTX Glut	NP-CT-L6b Glut	Glut	4.26605	1.43291	L5 NP CTX Glut
P49_Male_240416Mouses_RightCortex_EXP240426_TSO_RNA_plate10.TGCGTAAC	RightCortex	L2/3 IT CTX Glut	IT-ET Glut	Glut	2.89541	1.23353	L2/3 IT CTX Glut
P49_Male_240416Mouses_RightCortex_EXP240426_TSO_RNA_plate10.TGGAAGCA	RightCortex	L6 IT CTX Glut	IT-ET Glut	Glut	1.87354	2.77265	L6 IT CTX Glut
P49_Male_240416Mouses_RightCortex_EXP240426_TSO_RNA_plate10.TGGTGAAG	RightCortex	L4 RSP-ACA Glut	IT-ET Glut	Glut	5.51632	1.77369	L4 RSP-ACA Glut
P49_Male_240416Mouses_RightCortex_EXP240426_TSO_RNA_plate10.TTACCGAC	RightCortex	IT AON-TT-DP Glut	IT-ET Glut	Glut	3.27633	1.40037	L4/5 IT CTX Glut
P49_Male_240416Mouses_RightCortex_EXP240426_TSO_RNA_plate10.TTACGTGC	RightCortex	L2/3 IT CTX Glut	IT-ET Glut	Glut	2.49297	1.86092	L2/3 IT CTX Glut
P49_Male_240416Mouses_RightCortex_EXP240426_TSO_RNA_plate10.TTCCAGGT	RightCortex	L6 CT CTX Glut	NP-CT-L6b Glut	Glut	2.91486	2.07898	L6 CT CTX Glut
P49_Male_240416Mouses_RightCortex_EXP240426_TSO_RNA_plate10.TTGCGAGA	RightCortex	L2/3 IT CTX Glut	IT-ET Glut	Glut	5.60339	1.67089	L2/3 IT RSP Glut
P49_Male_240416Mouses_RightCortex_EXP240426_TSO_RNA_plate9.AACCAGAG	RightCortex	L6 CT CTX Glut	NP-CT-L6b Glut	Glut	4.69471	1.34309	L6 CT CTX Glut
P49_Male_240416Mouses_RightCortex_EXP240426_TSO_RNA_plate9.AAGACACC	RightCortex	L5 IT CTX Glut	IT-ET Glut	Glut	2.00569	2.81587	L6 IT CTX Glut
P49_Male_240416Mouses_RightCortex_EXP240426_TSO_RNA_plate9.AAGACCGT	RightCortex	L5 IT CTX Glut	IT-ET Glut	Glut	2.55183	1.64182	L4/5 IT CTX Glut
P49_Male_240416Mouses_RightCortex_EXP240426_TSO_RNA_plate9.AGACCTTG	RightCortex	Oligo NN	OPC-Oligo	Glut	2.65478	2.15424	L6 CT CTX Glut
P49_Male_240416Mouses_RightCortex_EXP240426_TSO_RNA_plate9.AGACGCTA	RightCortex	L2/3 IT CTX Glut	IT-ET Glut	Glut	1.61776	2.20773	L2/3 IT CTX Glut
P49_Male_240416Mouses_RightCortex_EXP240426_TSO_RNA_plate9.AGCCTATC	RightCortex	L6 IT CTX Glut	IT-ET Glut	Glut	1.94705	2.38542	L5 IT CTX Glut
P49_Male_240416Mouses_RightCortex_EXP240426_TSO_RNA_plate9.AGCTAAGC	RightCortex	L5 IT CTX Glut	IT-ET Glut	Glut	2.78126	2.05555	L4/5 IT CTX Glut
P49_Male_240416Mouses_RightCortex_EXP240426_TSO_RNA_plate9.AGGAACAC	RightCortex	L6 CT CTX Glut	NP-CT-L6b Glut	Glut	2.0966	2.52542	L6 CT CTX Glut
P49_Male_240416Mouses_RightCortex_EXP240426_TSO_RNA_plate9.AGGATAGC	RightCortex	L6 CT CTX Glut	NP-CT-L6b Glut	Glut	3.7199	1.65496	L6 CT CTX Glut
P49_Male_240416Mouses_RightCortex_EXP240426_TSO_RNA_plate9.AGTGACCT	RightCortex	L6 CT CTX Glut	NP-CT-L6b Glut	Glut	1.77656	4.00836	L6 CT CTX Glut
P49_Male_240416Mouses_RightCortex_EXP240426_TSO_RNA_plate9.ATAACGCC	RightCortex	L5 ET CTX Glut	IT-ET Glut	Glut	4.94536	1.01159	L5 ET CTX Glut
P49_Male_240416Mouses_RightCortex_EXP240426_TSO_RNA_plate9.ATCTGACC	RightCortex	L5 IT CTX Glut	IT-ET Glut	Glut	1.1804	3.76481	L4/5 IT CTX Glut
P49_Male_240416Mouses_RightCortex_EXP240426_TSO_RNA_plate9.CAACACAG	RightCortex	L5 IT CTX Glut	IT-ET Glut	Glut	2.24701	1.99257	L4/5 IT CTX Glut
P49_Male_240416Mouses_RightCortex_EXP240426_TSO_RNA_plate9.CAACTCCA	RightCortex	L5 ET CTX Glut	IT-ET Glut	Glut	3.34442	1.46671	L5 ET CTX Glut
P49_Male_240416Mouses_RightCortex_EXP240426_TSO_RNA_plate9.CAATAGCC	RightCortex	L2/3 IT CTX Glut	IT-ET Glut	Glut	2.94923	1.33671	L2/3 IT CTX Glut
P49_Male_240416Mouses_RightCortex_EXP240426_TSO_RNA_plate9.CAATGCGA	RightCortex	L6 CT CTX Glut	NP-CT-L6b Glut	Glut	2.0966	2.52542	L6 CT CTX Glut
P49_Male_240416Mouses_RightCortex_EXP240426_TSO_RNA_plate9.CACAGACT	RightCortex	L4/5 IT CTX Glut	IT-ET Glut	Glut	2.38199	1.80813	L4/5 IT CTX Glut
P49_Male_240416Mouses_RightCortex_EXP240426_TSO_RNA_plate9.CACGCAAT	RightCortex	L6 CT CTX Glut	NP-CT-L6b Glut	Glut	1.89981	3.64462	L6 CT CTX Glut
P49_Male_240416Mouses_RightCortex_EXP240426_TSO_RNA_plate9.CAGGTTCA	RightCortex	L2/3 IT CTX Glut	IT-ET Glut	Glut	3.80274	1.01483	L2/3 IT CTX Glut
P49_Male_240416Mouses_RightCortex_EXP240426_TSO_RNA_plate9.CATGAGCA	RightCortex	L2/3 IT CTX Glut	IT-ET Glut	Glut	2.71436	1.45066	L2/3 IT CTX Glut
P49_Male_240416Mouses_RightCortex_EXP240426_TSO_RNA_plate9.CCGCTTAA	RightCortex	L5 IT CTX Glut	IT-ET Glut	Glut	4.7571	0.809055	L5 IT CTX Glut
P49_Male_240416Mouses_RightCortex_EXP240426_TSO_RNA_plate9.CCTTCCAT	RightCortex	L4/5 IT CTX Glut	IT-ET Glut	Glut	2.40935	1.82076	L4/5 IT CTX Glut
P49_Male_240416Mouses_RightCortex_EXP240426_TSO_RNA_plate9.CGAATACG	RightCortex	L2/3 IT CTX Glut	IT-ET Glut	Glut	3.81453	1.14404	L2/3 IT CTX Glut
P49_Male_240416Mouses_RightCortex_EXP240426_TSO_RNA_plate9.CGAATTGC	RightCortex	L5 IT CTX Glut	IT-ET Glut	Glut	3.95683	1.29628	L5 IT CTX Glut
P49_Male_240416Mouses_RightCortex_EXP240426_TSO_RNA_plate9.CGAGAGAA	RightCortex	L2/3 IT CTX Glut	IT-ET Glut	Glut	2.43653	1.6547	L2/3 IT CTX Glut
P49_Male_240416Mouses_RightCortex_EXP240426_TSO_RNA_plate9.CGCAACTA	RightCortex	L2/3 IT CTX Glut	IT-ET Glut	Glut	1.26234	2.90523	L4/5 IT CTX Glut
P49_Male_240416Mouses_RightCortex_EXP240426_TSO_RNA_plate9.CGGCATTA	RightCortex	L2/3 IT CTX Glut	IT-ET Glut	Glut	1.77651	2.09887	L2/3 IT CTX Glut
P49_Male_240416Mouses_RightCortex_EXP240426_TSO_RNA_plate9.CGTATCTC	RightCortex	L5 IT CTX Glut	IT-ET Glut	Glut	3.07613	1.86438	L6 IT CTX Glut
P49_Male_240416Mouses_RightCortex_EXP240426_TSO_RNA_plate9.CTCAGAAG	RightCortex	L2/3 IT CTX Glut	IT-ET Glut	Glut	3.12645	1.29166	L2/3 IT CTX Glut
P49_Male_240416Mouses_RightCortex_EXP240426_TSO_RNA_plate9.CTCGAACA	RightCortex	L6 IT CTX Glut	IT-ET Glut	Glut	4.48097	1.40459	L6 IT CTX Glut
P49_Male_240416Mouses_RightCortex_EXP240426_TSO_RNA_plate9.CTCGACTT	RightCortex	L2/3 IT CTX Glut	IT-ET Glut	Glut	2.86498	1.2599	L2/3 IT CTX Glut
P49_Male_240416Mouses_RightCortex_EXP240426_TSO_RNA_plate9.CTGTACCA	RightCortex	L6 CT CTX Glut	NP-CT-L6b Glut	Glut	1.68532	3.75272	L6 CT CTX Glut
P49_Male_240416Mouses_RightCortex_EXP240426_TSO_RNA_plate9.CTTACAGC	RightCortex	L2/3 IT CTX Glut	IT-ET Glut	Glut	1.96519	2.10813	L2/3 IT CTX Glut
P49_Male_240416Mouses_RightCortex_EXP240426_TSO_RNA_plate9.CTTCACTG	RightCortex	L6 IT CTX Glut	IT-ET Glut	Glut	3.18042	1.69065	L6 IT CTX Glut
P49_Male_240416Mouses_RightCortex_EXP240426_TSO_RNA_plate9.CTTCGGTT	RightCortex	L5 IT CTX Glut	IT-ET Glut	Glut	2.69577	1.99858	L5 IT CTX Glut
P49_Male_240416Mouses_RightCortex_EXP240426_TSO_RNA_plate9.CTTGCTAG	RightCortex	L4/5 IT CTX Glut	IT-ET Glut	Glut	2.99098	1.4312	L5 IT CTX Glut
P49_Male_240416Mouses_RightCortex_EXP240426_TSO_RNA_plate9.GAACGAAG	RightCortex	L6 CT CTX Glut	NP-CT-L6b Glut	Glut	1.68532	3.75272	L6 CT CTX Glut
P49_Male_240416Mouses_RightCortex_EXP240426_TSO_RNA_plate9.GAACGGTT	RightCortex	L4/5 IT CTX Glut	IT-ET Glut	Glut	1.17859	3.05145	L4/5 IT CTX Glut
P49_Male_240416Mouses_RightCortex_EXP240426_TSO_RNA_plate9.GAATCACC	RightCortex	L5 IT CTX Glut	IT-ET Glut	Glut	2.58017	2.13244	L4/5 IT CTX Glut
P49_Male_240416Mouses_RightCortex_EXP240426_TSO_RNA_plate9.GAATCCGT	RightCortex	L4/5 IT CTX Glut	IT-ET Glut	Glut	1.30656	2.93219	L4/5 IT CTX Glut
P49_Male_240416Mouses_RightCortex_EXP240426_TSO_RNA_plate9.GACGAACT	RightCortex	L5 IT CTX Glut	IT-ET Glut	Glut	2.10942	1.96295	L4/5 IT CTX Glut
P49_Male_240416Mouses_RightCortex_EXP240426_TSO_RNA_plate9.GAGAGTAC	RightCortex	L2/3 IT CTX Glut	IT-ET Glut	Glut	1.0813	3.62509	L2/3 IT CTX Glut
P49_Male_240416Mouses_RightCortex_EXP240426_TSO_RNA_plate9.GATAGCCA	RightCortex	L6 CT CTX Glut	NP-CT-L6b Glut	Glut	1.79987	4.05285	L6 CT CTX Glut
P49_Male_240416Mouses_RightCortex_EXP240426_TSO_RNA_plate9.GATCTTGC	RightCortex	L2/3 IT CTX Glut	IT-ET Glut	Glut	4.88584	0.75451	L2/3 IT CTX Glut
P49_Male_240416Mouses_RightCortex_EXP240426_TSO_RNA_plate9.GCAATTCC	RightCortex	L5 IT CTX Glut	IT-ET Glut	Glut	1.33227	2.76275	L4/5 IT CTX Glut
P49_Male_240416Mouses_RightCortex_EXP240426_TSO_RNA_plate9.GCCTTAAC	RightCortex	L4/5 IT CTX Glut	IT-ET Glut	Glut	1.26268	2.81289	L4/5 IT CTX Glut
P49_Male_240416Mouses_RightCortex_EXP240426_TSO_RNA_plate9.GGAAGAGA	RightCortex	CHOR NN	Astro-Epen	Glut	2.4927	1.45339	L2/3 IT CTX Glut
P49_Male_240416Mouses_RightCortex_EXP240426_TSO_RNA_plate9.GGAATGTC	RightCortex	L2/3 IT CTX Glut	IT-ET Glut	Glut	3.48146	1.09173	L2/3 IT CTX Glut
P49_Male_240416Mouses_RightCortex_EXP240426_TSO_RNA_plate9.GGACATCA	RightCortex	L4/5 IT CTX Glut	IT-ET Glut	Glut	2.56882	1.63319	L4/5 IT CTX Glut
P49_Male_240416Mouses_RightCortex_EXP240426_TSO_RNA_plate9.GGAGGAAT	RightCortex	L2/3 IT CTX Glut	IT-ET Glut	Glut	2.49169	1.50563	L2/3 IT CTX Glut
P49_Male_240416Mouses_RightCortex_EXP240426_TSO_RNA_plate9.GGCAAGTT	RightCortex	L2/3 IT CTX Glut	IT-ET Glut	Glut	4.71518	0.763274	L2/3 IT CTX Glut
P49_Male_240416Mouses_RightCortex_EXP240426_TSO_RNA_plate9.GGTATAGG	RightCortex	L2/3 IT CTX Glut	IT-ET Glut	Glut	2.74957	1.64501	L4/5 IT CTX Glut
P49_Male_240416Mouses_RightCortex_EXP240426_TSO_RNA_plate9.GGTGTACA	RightCortex	L4/5 IT CTX Glut	IT-ET Glut	Glut	2.15603	1.85112	L2/3 IT CTX Glut
P49_Male_240416Mouses_RightCortex_EXP240426_TSO_RNA_plate9.GGTTGAAC	RightCortex	L5 IT CTX Glut	IT-ET Glut	Glut	1.66952	3.12119	L6 IT CTX Glut
P49_Male_240416Mouses_RightCortex_EXP240426_TSO_RNA_plate9.GTAACCGA	RightCortex	L4/5 IT CTX Glut	IT-ET Glut	Glut	1.20206	3.20722	L4/5 IT CTX Glut
P49_Male_240416Mouses_RightCortex_EXP240426_TSO_RNA_plate9.GTAAGGTG	RightCortex	L6 CT CTX Glut	NP-CT-L6b Glut	Glut	3.64472	1.64006	L6 CT CTX Glut
P49_Male_240416Mouses_RightCortex_EXP240426_TSO_RNA_plate9.GTACACCT	RightCortex	L2/3 IT CTX Glut	IT-ET Glut	Glut	5.59776	1.54343	L5 IT CTX Glut
P49_Male_240416Mouses_RightCortex_EXP240426_TSO_RNA_plate9.GTCAGTCA	RightCortex	L4/5 IT CTX Glut	IT-ET Glut	Glut	1.64498	2.4451	L4/5 IT CTX Glut
P49_Male_240416Mouses_RightCortex_EXP240426_TSO_RNA_plate9.GTCATCGT	RightCortex	L6 CT CTX Glut	NP-CT-L6b Glut	Glut	5.12458	1.28094	L6 CT CTX Glut
P49_Male_240416Mouses_RightCortex_EXP240426_TSO_RNA_plate9.GTCCTAAG	RightCortex	L2/3 IT CTX Glut	IT-ET Glut	Glut	3.30566	1.12725	L2/3 IT CTX Glut
P49_Male_240416Mouses_RightCortex_EXP240426_TSO_RNA_plate9.GTCCTTGA	RightCortex	L5 IT CTX Glut	IT-ET Glut	Glut	4.44254	1.03395	L4/5 IT CTX Glut
P49_Male_240416Mouses_RightCortex_EXP240426_TSO_RNA_plate9.GTCGATTG	RightCortex	L2/3 IT CTX Glut	IT-ET Glut	Glut	1.77781	1.99756	L2/3 IT CTX Glut
P49_Male_240416Mouses_RightCortex_EXP240426_TSO_RNA_plate9.GTCGTTAC	RightCortex	L4/5 IT CTX Glut	IT-ET Glut	Glut	1.26483	2.8495	L4/5 IT CTX Glut
P49_Male_240416Mouses_RightCortex_EXP240426_TSO_RNA_plate9.TACCTGCA	RightCortex	L6 CT CTX Glut	NP-CT-L6b Glut	Glut	4.57587	1.36555	L6 CT CTX Glut
P49_Male_240416Mouses_RightCortex_EXP240426_TSO_RNA_plate9.TACGGTCT	RightCortex	L2/3 IT CTX Glut	IT-ET Glut	Glut	2.5641	1.50456	L2/3 IT CTX Glut
P49_Male_240416Mouses_RightCortex_EXP240426_TSO_RNA_plate9.TACTCCAG	RightCortex	L6 CT CTX Glut	NP-CT-L6b Glut	Glut	5.00097	1.46016	L6 CT CTX Glut
P49_Male_240416Mouses_RightCortex_EXP240426_TSO_RNA_plate9.TAGGAGCT	RightCortex	L2/3 IT CTX Glut	IT-ET Glut	Glut	5.25567	0.751556	L5 IT CTX Glut
P49_Male_240416Mouses_RightCortex_EXP240426_TSO_RNA_plate9.TATGGCAC	RightCortex	L4/5 IT CTX Glut	IT-ET Glut	Glut	2.5259	1.85334	L4/5 IT CTX Glut
P49_Male_240416Mouses_RightCortex_EXP240426_TSO_RNA_plate9.TCATCTCC	RightCortex	L2/3 IT CTX Glut	IT-ET Glut	Glut	3.66361	1.19912	L4/5 IT CTX Glut
P49_Male_240416Mouses_RightCortex_EXP240426_TSO_RNA_plate9.TCCACGTT	RightCortex	L4/5 IT CTX Glut	IT-ET Glut	Glut	1.58256	2.49586	L4/5 IT CTX Glut
P49_Male_240416Mouses_RightCortex_EXP240426_TSO_RNA_plate9.TCCATTGC	RightCortex	L2/3 IT CTX Glut	IT-ET Glut	Glut	3.02175	1.32294	L2/3 IT CTX Glut
P49_Male_240416Mouses_RightCortex_EXP240426_TSO_RNA_plate9.TCCTCATG	RightCortex	L5 IT CTX Glut	IT-ET Glut	Glut	1.1804	3.76481	L4/5 IT CTX Glut
P49_Male_240416Mouses_RightCortex_EXP240426_TSO_RNA_plate9.TCGGATTC	RightCortex	L2/3 IT CTX Glut	IT-ET Glut	Glut	0.929777	3.51199	L2/3 IT CTX Glut
P49_Male_240416Mouses_RightCortex_EXP240426_TSO_RNA_plate9.TCGTCTGA	RightCortex	L6 CT CTX Glut	NP-CT-L6b Glut	Glut	5.00097	1.46016	L6 CT CTX Glut
P49_Male_240416Mouses_RightCortex_EXP240426_TSO_RNA_plate9.TCTAGGAG	RightCortex	L2/3 IT CTX Glut	IT-ET Glut	Glut	2.81932	1.26048	L2/3 IT CTX Glut
P49_Male_240416Mouses_RightCortex_EXP240426_TSO_RNA_plate9.TGCGTAAC	RightCortex	L5 IT CTX Glut	IT-ET Glut	Glut	5.81968	1.69851	L5 IT CTX Glut
P49_Male_240416Mouses_RightCortex_EXP240426_TSO_RNA_plate9.TGGAAGCA	RightCortex	L2/3 IT CTX Glut	IT-ET Glut	Glut	2.73005	1.31826	L2/3 IT CTX Glut
P49_Male_240416Mouses_RightCortex_EXP240426_TSO_RNA_plate9.TTACCGAC	RightCortex	L6 IT CTX Glut	IT-ET Glut	Glut	1.6214	3.23414	L6 IT CTX Glut
P49_Male_240416Mouses_RightCortex_EXP240426_TSO_RNA_plate9.TTACGTGC	RightCortex	L2/3 IT CTX Glut	IT-ET Glut	Glut	1.71301	2.16487	L2/3 IT CTX Glut
P49_Male_240416Mouses_RightCortex_EXP240426_TSO_RNA_plate9.TTCCAGGT	RightCortex	L4/5 IT CTX Glut	IT-ET Glut	Glut	2.54682	1.76977	L4/5 IT CTX Glut
P49_Male_240416Mouses_RightCortex_EXP240426_TSO_RNA_plate9.TTGCGAGA	RightCortex	L6 CT CTX Glut	NP-CT-L6b Glut	Glut	1.74145	3.50876	L6 CT CTX Glut
P49_Male_240416Mouses_RightCortex_EXP240428_TSO_RNA_plate11.AACCAGAG	RightCortex	L5 IT CTX Glut	IT-ET Glut	Glut	3.77836	1.23497	L4/5 IT CTX Glut
P49_Male_240416Mouses_RightCortex_EXP240428_TSO_RNA_plate11.AAGACACC	RightCortex	L2/3 IT CTX Glut	IT-ET Glut	Glut	3.13981	1.15291	L2/3 IT CTX Glut
P49_Male_240416Mouses_RightCortex_EXP240428_TSO_RNA_plate11.AAGACCGT	RightCortex	L2/3 IT CTX Glut	IT-ET Glut	Glut	4.5125	0.931385	L4/5 IT CTX Glut
P49_Male_240416Mouses_RightCortex_EXP240428_TSO_RNA_plate11.AGACCTTG	RightCortex	L2/3 IT CTX Glut	IT-ET Glut	Glut	2.82477	1.26989	L2/3 IT CTX Glut
P49_Male_240416Mouses_RightCortex_EXP240428_TSO_RNA_plate11.AGACGCTA	RightCortex	L2/3 IT CTX Glut	IT-ET Glut	Glut	1.30625	2.73943	L2/3 IT CTX Glut
P49_Male_240416Mouses_RightCortex_EXP240428_TSO_RNA_plate11.AGCCTATC	RightCortex	L6 CT CTX Glut	NP-CT-L6b Glut	Glut	4.4421	1.46992	L6 CT CTX Glut
P49_Male_240416Mouses_RightCortex_EXP240428_TSO_RNA_plate11.AGCTAAGC	RightCortex	L5 IT CTX Glut	IT-ET Glut	Glut	2.09717	2.26062	L5 IT CTX Glut
P49_Male_240416Mouses_RightCortex_EXP240428_TSO_RNA_plate11.AGGAACAC	RightCortex	L2/3 IT CTX Glut	IT-ET Glut	Glut	2.12231	2.04209	L4/5 IT CTX Glut
P49_Male_240416Mouses_RightCortex_EXP240428_TSO_RNA_plate11.AGGATAGC	RightCortex	L5 ET CTX Glut	IT-ET Glut	Glut	1.41084	4.19488	L5 ET CTX Glut
P49_Male_240416Mouses_RightCortex_EXP240428_TSO_RNA_plate11.AGTGACCT	RightCortex	L4/5 IT CTX Glut	IT-ET Glut	Glut	2.62138	1.6317	L4/5 IT CTX Glut
P49_Male_240416Mouses_RightCortex_EXP240428_TSO_RNA_plate11.ATAACGCC	RightCortex	L2/3 IT CTX Glut	IT-ET Glut	Glut	2.58705	1.419	L2/3 IT CTX Glut
P49_Male_240416Mouses_RightCortex_EXP240428_TSO_RNA_plate11.ATCTGACC	RightCortex	L5 IT CTX Glut	IT-ET Glut	Glut	3.14389	1.28441	L6 IT CTX Glut
P49_Male_240416Mouses_RightCortex_EXP240428_TSO_RNA_plate11.CAACACAG	RightCortex	L6 CT CTX Glut	NP-CT-L6b Glut	Glut	3.32784	1.67295	L6 CT CTX Glut
P49_Male_240416Mouses_RightCortex_EXP240428_TSO_RNA_plate11.CAACTCCA	RightCortex	L2/3 IT CTX Glut	IT-ET Glut	Glut	3.0525	1.35264	L4/5 IT CTX Glut
P49_Male_240416Mouses_RightCortex_EXP240428_TSO_RNA_plate11.CAAGGTAC	RightCortex	L5 IT CTX Glut	IT-ET Glut	Glut	3.43833	1.56306	L5 IT CTX Glut
P49_Male_240416Mouses_RightCortex_EXP240428_TSO_RNA_plate11.CAATAGCC	RightCortex	L2/3 IT CTX Glut	IT-ET Glut	Glut	3.08358	1.28094	L2/3 IT CTX Glut
P49_Male_240416Mouses_RightCortex_EXP240428_TSO_RNA_plate11.CAATGCGA	RightCortex	L4/5 IT CTX Glut	IT-ET Glut	Glut	4.60172	0.951623	L4/5 IT CTX Glut
P49_Male_240416Mouses_RightCortex_EXP240428_TSO_RNA_plate11.CACAGACT	RightCortex	L2/3 IT CTX Glut	IT-ET Glut	Glut	3.50632	1.08425	L2/3 IT CTX Glut
P49_Male_240416Mouses_RightCortex_EXP240428_TSO_RNA_plate11.CACGCAAT	RightCortex	L6 CT CTX Glut	NP-CT-L6b Glut	Glut	2.0769	3.13935	L6 CT CTX Glut
P49_Male_240416Mouses_RightCortex_EXP240428_TSO_RNA_plate11.CAGGTTCA	RightCortex	L2/3 IT CTX Glut	IT-ET Glut	Glut	3.90089	1.07099	L2/3 IT CTX Glut
P49_Male_240416Mouses_RightCortex_EXP240428_TSO_RNA_plate11.CAGTGCTT	RightCortex	L4/5 IT CTX Glut	IT-ET Glut	Glut	1.50252	2.58309	L4/5 IT CTX Glut
P49_Male_240416Mouses_RightCortex_EXP240428_TSO_RNA_plate11.CATGAGCA	RightCortex	L5 IT CTX Glut	IT-ET Glut	Glut	1.44722	3.85117	L5 IT CTX Glut
P49_Male_240416Mouses_RightCortex_EXP240428_TSO_RNA_plate11.CCAAGGTT	RightCortex	L2/3 IT CTX Glut	IT-ET Glut	Glut	2.1894	1.80582	L2/3 IT CTX Glut
P49_Male_240416Mouses_RightCortex_EXP240428_TSO_RNA_plate11.CCGCTTAA	RightCortex	L6 CT CTX Glut	NP-CT-L6b Glut	Glut	1.79783	3.80381	L6 CT CTX Glut
P49_Male_240416Mouses_RightCortex_EXP240428_TSO_RNA_plate11.CCTTCCAT	RightCortex	L4 RSP-ACA Glut	IT-ET Glut	Glut	5.49599	1.60444	L4 RSP-ACA Glut
P49_Male_240416Mouses_RightCortex_EXP240428_TSO_RNA_plate11.CGAATACG	RightCortex	L2/3 IT CTX Glut	IT-ET Glut	Glut	2.61217	1.69087	L4/5 IT CTX Glut
P49_Male_240416Mouses_RightCortex_EXP240428_TSO_RNA_plate11.CGAATTGC	RightCortex	L4 RSP-ACA Glut	IT-ET Glut	Glut	5.51632	1.77369	L4 RSP-ACA Glut
P49_Male_240416Mouses_RightCortex_EXP240428_TSO_RNA_plate11.CGAGAGAA	RightCortex	L6 CT CTX Glut	NP-CT-L6b Glut	Glut	3.18652	1.81267	L6 CT CTX Glut
P49_Male_240416Mouses_RightCortex_EXP240428_TSO_RNA_plate11.CGCAACTA	RightCortex	L2/3 IT CTX Glut	IT-ET Glut	Glut	3.0596	1.37737	L4/5 IT CTX Glut
P49_Male_240416Mouses_RightCortex_EXP240428_TSO_RNA_plate11.CGGCATTA	RightCortex	L2/3 IT CTX Glut	IT-ET Glut	Glut	2.23709	1.78453	L2/3 IT CTX Glut
P49_Male_240416Mouses_RightCortex_EXP240428_TSO_RNA_plate11.CGTATCTC	RightCortex	L5 IT CTX Glut	IT-ET Glut	Glut	4.23872	1.15989	L5 IT CTX Glut
P49_Male_240416Mouses_RightCortex_EXP240428_TSO_RNA_plate11.CTCAGAAG	RightCortex	L2/3 IT CTX Glut	IT-ET Glut	Glut	2.21007	1.67313	L2/3 IT CTX Glut
P49_Male_240416Mouses_RightCortex_EXP240428_TSO_RNA_plate11.CTCGAACA	RightCortex	L5 IT CTX Glut	IT-ET Glut	Glut	1.69116	3.00614	L5 IT CTX Glut
P49_Male_240416Mouses_RightCortex_EXP240428_TSO_RNA_plate11.CTCGACTT	RightCortex	L5 IT CTX Glut	IT-ET Glut	Glut	5.3704	1.18452	L5 IT CTX Glut
P49_Male_240416Mouses_RightCortex_EXP240428_TSO_RNA_plate11.CTGTACCA	RightCortex	L4/5 IT CTX Glut	IT-ET Glut	Glut	2.32333	1.94354	L4/5 IT CTX Glut
P49_Male_240416Mouses_RightCortex_EXP240428_TSO_RNA_plate11.CTTACAGC	RightCortex	L4/5 IT CTX Glut	IT-ET Glut	Glut	1.18039	3.64976	L4/5 IT CTX Glut
P49_Male_240416Mouses_RightCortex_EXP240428_TSO_RNA_plate11.CTTAGGAC	RightCortex	L5 IT CTX Glut	IT-ET Glut	Glut	5.13697	0.904387	L5 IT CTX Glut
P49_Male_240416Mouses_RightCortex_EXP240428_TSO_RNA_plate11.CTTCACTG	RightCortex	L6 CT CTX Glut	NP-CT-L6b Glut	Glut	2.65478	2.15424	L6 CT CTX Glut
P49_Male_240416Mouses_RightCortex_EXP240428_TSO_RNA_plate11.CTTCGGTT	RightCortex	SUB-ProS Glut	IT-ET Glut	Glut	1.47178	4.37694	L5 ET CTX Glut
P49_Male_240416Mouses_RightCortex_EXP240428_TSO_RNA_plate11.CTTGCTAG	RightCortex	L6 CT CTX Glut	NP-CT-L6b Glut	Glut	2.54498	2.17854	L6 CT CTX Glut
P49_Male_240416Mouses_RightCortex_EXP240428_TSO_RNA_plate11.GAACGAAG	RightCortex	L6 IT CTX Glut	IT-ET Glut	Glut	3.14389	1.28441	L6 IT CTX Glut
P49_Male_240416Mouses_RightCortex_EXP240428_TSO_RNA_plate11.GAACGGTT	RightCortex	L4/5 IT CTX Glut	IT-ET Glut	Glut	2.55183	1.64182	L4/5 IT CTX Glut
P49_Male_240416Mouses_RightCortex_EXP240428_TSO_RNA_plate11.GAATCACC	RightCortex	L5 IT CTX Glut	IT-ET Glut	Glut	1.57694	2.48389	L4/5 IT CTX Glut
P49_Male_240416Mouses_RightCortex_EXP240428_TSO_RNA_plate11.GAATCCGT	RightCortex	L5 IT CTX Glut	IT-ET Glut	Glut	1.26787	4.07282	L4/5 IT CTX Glut
P49_Male_240416Mouses_RightCortex_EXP240428_TSO_RNA_plate11.GACGAACT	RightCortex	L2/3 IT CTX Glut	IT-ET Glut	Glut	1.87252	2.03838	L2/3 IT CTX Glut
P49_Male_240416Mouses_RightCortex_EXP240428_TSO_RNA_plate11.GAGAGTAC	RightCortex	L2/3 IT CTX Glut	IT-ET Glut	Glut	4.52743	0.889483	L2/3 IT CTX Glut
P49_Male_240416Mouses_RightCortex_EXP240428_TSO_RNA_plate11.GATAGCCA	RightCortex	L2/3 IT CTX Glut	IT-ET Glut	Glut	4.85526	0.833586	L4/5 IT CTX Glut
P49_Male_240416Mouses_RightCortex_EXP240428_TSO_RNA_plate11.GATCTTGC	RightCortex	L5 ET CTX Glut	IT-ET Glut	Glut	2.64925	1.9204	L5 ET CTX Glut
P49_Male_240416Mouses_RightCortex_EXP240428_TSO_RNA_plate11.GCAATTCC	RightCortex	L6 CT CTX Glut	NP-CT-L6b Glut	Glut	4.57587	1.36555	L6 CT CTX Glut
P49_Male_240416Mouses_RightCortex_EXP240428_TSO_RNA_plate11.GCCTTAAC	RightCortex	L2/3 IT CTX Glut	IT-ET Glut	Glut	3.2962	1.22021	L2/3 IT CTX Glut
P49_Male_240416Mouses_RightCortex_EXP240428_TSO_RNA_plate11.GGAAGAGA	RightCortex	L5 IT CTX Glut	IT-ET Glut	Glut	1.76042	3.80518	L6 CT CTX Glut
P49_Male_240416Mouses_RightCortex_EXP240428_TSO_RNA_plate11.GGAATGTC	RightCortex	IT AON-TT-DP Glut	IT-ET Glut	Glut	1.64796	2.0818	L2/3 IT CTX Glut
P49_Male_240416Mouses_RightCortex_EXP240428_TSO_RNA_plate11.GGACATCA	RightCortex	L4/5 IT CTX Glut	IT-ET Glut	Glut	1.11177	3.68481	L4/5 IT CTX Glut
P49_Male_240416Mouses_RightCortex_EXP240428_TSO_RNA_plate11.GGAGGAAT	RightCortex	L6 CT CTX Glut	NP-CT-L6b Glut	Glut	4.96231	1.39288	L6 CT CTX Glut
P49_Male_240416Mouses_RightCortex_EXP240428_TSO_RNA_plate11.GGCAAGTT	RightCortex	L6 IT CTX Glut	IT-ET Glut	Glut	1.27133	3.81122	L4/5 IT CTX Glut
P49_Male_240416Mouses_RightCortex_EXP240428_TSO_RNA_plate11.GGTATAGG	RightCortex	L4/5 IT CTX Glut	IT-ET Glut	Glut	2.25544	1.87754	L4/5 IT CTX Glut
P49_Male_240416Mouses_RightCortex_EXP240428_TSO_RNA_plate11.GGTGTACA	RightCortex	L4/5 IT CTX Glut	IT-ET Glut	Glut	1.23209	2.79693	L4/5 IT CTX Glut
P49_Male_240416Mouses_RightCortex_EXP240428_TSO_RNA_plate11.GGTTGAAC	RightCortex	Oligo NN	OPC-Oligo	Glut	2.68574	1.83591	L5 IT CTX Glut
P49_Male_240416Mouses_RightCortex_EXP240428_TSO_RNA_plate11.GTAACCGA	RightCortex	L5 ET CTX Glut	IT-ET Glut	Glut	1.47178	4.37694	L5 ET CTX Glut
P49_Male_240416Mouses_RightCortex_EXP240428_TSO_RNA_plate11.GTAAGGTG	RightCortex	L2/3 IT CTX Glut	IT-ET Glut	Glut	5.75545	0.94436	L5 IT CTX Glut
P49_Male_240416Mouses_RightCortex_EXP240428_TSO_RNA_plate11.GTACACCT	RightCortex	L4/5 IT CTX Glut	IT-ET Glut	Glut	2.54532	1.80631	L4/5 IT CTX Glut
P49_Male_240416Mouses_RightCortex_EXP240428_TSO_RNA_plate11.GTCAGTCA	RightCortex	L5 IT CTX Glut	IT-ET Glut	Glut	3.95683	1.29628	L5 IT CTX Glut
P49_Male_240416Mouses_RightCortex_EXP240428_TSO_RNA_plate11.GTCATCGT	RightCortex	L6 CT CTX Glut	NP-CT-L6b Glut	Glut	1.92535	3.98602	L6 CT CTX Glut
P49_Male_240416Mouses_RightCortex_EXP240428_TSO_RNA_plate11.GTCCTAAG	RightCortex	L2/3 IT CTX Glut	IT-ET Glut	Glut	2.71436	1.45066	L2/3 IT CTX Glut
P49_Male_240416Mouses_RightCortex_EXP240428_TSO_RNA_plate11.GTCCTTGA	RightCortex	L6 CT CTX Glut	NP-CT-L6b Glut	Glut	1.8197	3.71466	L6 CT CTX Glut
P49_Male_240416Mouses_RightCortex_EXP240428_TSO_RNA_plate11.GTCGATTG	RightCortex	L2/3 IT CTX Glut	IT-ET Glut	Glut	1.64756	2.25714	L2/3 IT CTX Glut
P49_Male_240416Mouses_RightCortex_EXP240428_TSO_RNA_plate11.GTCGTTAC	RightCortex	L2/3 IT RSP Glut	IT-ET Glut	Glut	5.28274	0.765098	L2/3 IT RSP Glut
P49_Male_240416Mouses_RightCortex_EXP240428_TSO_RNA_plate11.TACCTGCA	RightCortex	L2/3 IT CTX Glut	IT-ET Glut	Glut	1.21103	3.68583	L2/3 IT CTX Glut
P49_Male_240416Mouses_RightCortex_EXP240428_TSO_RNA_plate11.TACGGTCT	RightCortex	CHOR NN	Astro-Epen	Glut	1.20206	3.20722	L4/5 IT CTX Glut
P49_Male_240416Mouses_RightCortex_EXP240428_TSO_RNA_plate11.TACTCCAG	RightCortex	L4/5 IT CTX Glut	IT-ET Glut	Glut	2.15603	1.85112	L2/3 IT CTX Glut
P49_Male_240416Mouses_RightCortex_EXP240428_TSO_RNA_plate11.TAGGAGCT	RightCortex	L6 CT CTX Glut	NP-CT-L6b Glut	Glut	3.14117	1.79952	L6 CT CTX Glut
P49_Male_240416Mouses_RightCortex_EXP240428_TSO_RNA_plate11.TATGGCAC	RightCortex	L6 CT CTX Glut	NP-CT-L6b Glut	Glut	4.82787	1.35712	L6 CT CTX Glut
P49_Male_240416Mouses_RightCortex_EXP240428_TSO_RNA_plate11.TCCACGTT	RightCortex	L2/3 IT CTX Glut	IT-ET Glut	Glut	2.74206	1.36639	L2/3 IT CTX Glut
P49_Male_240416Mouses_RightCortex_EXP240428_TSO_RNA_plate11.TCCATTGC	RightCortex	L4/5 IT CTX Glut	IT-ET Glut	Glut	1.26948	2.65702	L2/3 IT CTX Glut
P49_Male_240416Mouses_RightCortex_EXP240428_TSO_RNA_plate11.TCCTCATG	RightCortex	L2/3 IT CTX Glut	IT-ET Glut	Glut	1.28395	2.67534	L2/3 IT CTX Glut
P49_Male_240416Mouses_RightCortex_EXP240428_TSO_RNA_plate11.TCGTCTGA	RightCortex	L6 IT CTX Glut	IT-ET Glut	Glut	4.48097	1.40459	L6 IT CTX Glut
P49_Male_240416Mouses_RightCortex_EXP240428_TSO_RNA_plate11.TCTACGCA	RightCortex	L5 IT CTX Glut	IT-ET Glut	Glut	2.68574	1.83591	L5 IT CTX Glut
P49_Male_240416Mouses_RightCortex_EXP240428_TSO_RNA_plate11.TCTAGGAG	RightCortex	L2/3 IT CTX Glut	IT-ET Glut	Glut	0.996219	3.55483	L2/3 IT CTX Glut
P49_Male_240416Mouses_RightCortex_EXP240428_TSO_RNA_plate11.TGCGTAAC	RightCortex	L6 CT CTX Glut	NP-CT-L6b Glut	Glut	3.14117	1.79952	L6 CT CTX Glut
P49_Male_240416Mouses_RightCortex_EXP240428_TSO_RNA_plate11.TGGAAGCA	RightCortex	L5 ET CTX Glut	IT-ET Glut	Glut	5.35278	1.17556	L5 ET CTX Glut
P49_Male_240416Mouses_RightCortex_EXP240428_TSO_RNA_plate11.TGGTGAAG	RightCortex	L5 ET CTX Glut	IT-ET Glut	Glut	4.29606	1.2796	L5 ET CTX Glut
P49_Male_240416Mouses_RightCortex_EXP240428_TSO_RNA_plate11.TTACCGAC	RightCortex	L4/5 IT CTX Glut	IT-ET Glut	Glut	2.42339	1.88423	L4/5 IT CTX Glut
P49_Male_240416Mouses_RightCortex_EXP240428_TSO_RNA_plate11.TTACGTGC	RightCortex	L4/5 IT CTX Glut	IT-ET Glut	Glut	3.77836	1.23497	L4/5 IT CTX Glut
P49_Male_240416Mouses_RightCortex_EXP240428_TSO_RNA_plate11.TTCCAGGT	RightCortex	L4/5 IT CTX Glut	IT-ET Glut	Glut	3.64234	1.2492	L4/5 IT CTX Glut
P49_Male_240416Mouses_RightCortex_EXP240428_TSO_RNA_plate11.TTGCGAGA	RightCortex	L5 IT CTX Glut	IT-ET Glut	Glut	3.95683	1.29628	L5 IT CTX Glut
P49_Male_240416Mouses_RightCortex_EXP240428_TSO_RNA_plate12.AACCAGAG	RightCortex	L6 CT CTX Glut	NP-CT-L6b Glut	Glut	1.66038	3.81401	L6 CT CTX Glut
P49_Male_240416Mouses_RightCortex_EXP240428_TSO_RNA_plate12.AAGACCGT	RightCortex	L4 RSP-ACA Glut	IT-ET Glut	Glut	5.45548	1.14365	L4 RSP-ACA Glut
P49_Male_240416Mouses_RightCortex_EXP240428_TSO_RNA_plate12.AGACCTTG	RightCortex	L2/3 IT CTX Glut	IT-ET Glut	Glut	2.57668	1.47208	L2/3 IT CTX Glut
P49_Male_240416Mouses_RightCortex_EXP240428_TSO_RNA_plate12.AGACGCTA	RightCortex	L2/3 IT CTX Glut	IT-ET Glut	Glut	2.07286	2.40715	L5 NP CTX Glut
P49_Male_240416Mouses_RightCortex_EXP240428_TSO_RNA_plate12.AGCCTATC	RightCortex	L5 IT CTX Glut	IT-ET Glut	Glut	2.40164	1.84813	L4/5 IT CTX Glut
P49_Male_240416Mouses_RightCortex_EXP240428_TSO_RNA_plate12.AGCTAAGC	RightCortex	L2/3 IT CTX Glut	IT-ET Glut	Glut	3.6438	1.01691	L2/3 IT CTX Glut
P49_Male_240416Mouses_RightCortex_EXP240428_TSO_RNA_plate12.AGCTACCA	RightCortex	L6 CT CTX Glut	NP-CT-L6b Glut	Glut	3.96508	1.56908	L6 CT CTX Glut
P49_Male_240416Mouses_RightCortex_EXP240428_TSO_RNA_plate12.AGGAACAC	RightCortex	L5 IT CTX Glut	IT-ET Glut	Glut	4.31598	1.11831	L4/5 IT CTX Glut
P49_Male_240416Mouses_RightCortex_EXP240428_TSO_RNA_plate12.AGGATAGC	RightCortex	L5 IT CTX Glut	IT-ET Glut	Glut	1.1804	3.76481	L4/5 IT CTX Glut
P49_Male_240416Mouses_RightCortex_EXP240428_TSO_RNA_plate12.AGTGACCT	RightCortex	L6 CT CTX Glut	NP-CT-L6b Glut	Glut	1.82808	4.02603	L6 CT CTX Glut
P49_Male_240416Mouses_RightCortex_EXP240428_TSO_RNA_plate12.ATAACGCC	RightCortex	L5 IT CTX Glut	IT-ET Glut	Glut	1.31114	2.8479	L4/5 IT CTX Glut
P49_Male_240416Mouses_RightCortex_EXP240428_TSO_RNA_plate12.ATCTGACC	RightCortex	L6 CT CTX Glut	NP-CT-L6b Glut	Glut	1.74142	4.09011	L6 CT CTX Glut
P49_Male_240416Mouses_RightCortex_EXP240428_TSO_RNA_plate12.CAACACAG	RightCortex	L6 IT CTX Glut	IT-ET Glut	Glut	3.76751	1.5346	L6 IT CTX Glut
P49_Male_240416Mouses_RightCortex_EXP240428_TSO_RNA_plate12.CAACTCCA	RightCortex	L2/3 IT CTX Glut	IT-ET Glut	Glut	2.9008	1.34304	L2/3 IT CTX Glut
P49_Male_240416Mouses_RightCortex_EXP240428_TSO_RNA_plate12.CAAGGTAC	RightCortex	L5 IT CTX Glut	IT-ET Glut	Glut	1.40733	4.00179	L5 IT CTX Glut
P49_Male_240416Mouses_RightCortex_EXP240428_TSO_RNA_plate12.CAATAGCC	RightCortex	L4/5 IT CTX Glut	IT-ET Glut	Glut	1.21938	3.98716	L4/5 IT CTX Glut
P49_Male_240416Mouses_RightCortex_EXP240428_TSO_RNA_plate12.CAATGCGA	RightCortex	L4/5 IT CTX Glut	IT-ET Glut	Glut	2.12231	2.04209	L4/5 IT CTX Glut
P49_Male_240416Mouses_RightCortex_EXP240428_TSO_RNA_plate12.CACAGACT	RightCortex	L4/5 IT CTX Glut	IT-ET Glut	Glut	2.39488	1.88885	L4/5 IT CTX Glut
P49_Male_240416Mouses_RightCortex_EXP240428_TSO_RNA_plate12.CACGCAAT	RightCortex	L6 CT CTX Glut	NP-CT-L6b Glut	Glut	3.55018	1.65072	L6 CT CTX Glut
P49_Male_240416Mouses_RightCortex_EXP240428_TSO_RNA_plate12.CAGGTTCA	RightCortex	L2/3 IT CTX Glut	IT-ET Glut	Glut	1.88	2.04731	L2/3 IT CTX Glut
P49_Male_240416Mouses_RightCortex_EXP240428_TSO_RNA_plate12.CATGAGCA	RightCortex	L5 IT CTX Glut	IT-ET Glut	Glut	1.40733	4.00179	L5 IT CTX Glut
P49_Male_240416Mouses_RightCortex_EXP240428_TSO_RNA_plate12.CCAAGGTT	RightCortex	L2/3 IT CTX Glut	IT-ET Glut	Glut	2.04106	2.19661	L4/5 IT CTX Glut
P49_Male_240416Mouses_RightCortex_EXP240428_TSO_RNA_plate12.CCAGTTGA	RightCortex	L5 IT CTX Glut	IT-ET Glut	Glut	2.23586	2.58356	L6 IT CTX Glut
P49_Male_240416Mouses_RightCortex_EXP240428_TSO_RNA_plate12.CCGCTTAA	RightCortex	L6 IT CTX Glut	IT-ET Glut	Glut	4.09914	1.51073	L6 IT CTX Glut
P49_Male_240416Mouses_RightCortex_EXP240428_TSO_RNA_plate12.CCTTCCAT	RightCortex	L2/3 IT CTX Glut	IT-ET Glut	Glut	4.00572	1.05965	L2/3 IT CTX Glut
P49_Male_240416Mouses_RightCortex_EXP240428_TSO_RNA_plate12.CGAATACG	RightCortex	L5 ET CTX Glut	IT-ET Glut	Glut	2.30596	2.12074	L5 ET CTX Glut
P49_Male_240416Mouses_RightCortex_EXP240428_TSO_RNA_plate12.CGAATTGC	RightCortex	L4/5 IT CTX Glut	IT-ET Glut	Glut	2.493	1.84914	L2/3 IT CTX Glut
P49_Male_240416Mouses_RightCortex_EXP240428_TSO_RNA_plate12.CGAGAGAA	RightCortex	L5 IT CTX Glut	IT-ET Glut	Glut	1.67213	2.2859	L2/3 IT CTX Glut
P49_Male_240416Mouses_RightCortex_EXP240428_TSO_RNA_plate12.CGCAACTA	RightCortex	L4/5 IT CTX Glut	IT-ET Glut	Glut	2.2753	1.93821	L4/5 IT CTX Glut
P49_Male_240416Mouses_RightCortex_EXP240428_TSO_RNA_plate12.CGGCATTA	RightCortex	L2/3 IT CTX Glut	IT-ET Glut	Glut	3.51477	1.19059	L2/3 IT CTX Glut
P49_Male_240416Mouses_RightCortex_EXP240428_TSO_RNA_plate12.CGTATCTC	RightCortex	L6 IT CTX Glut	IT-ET Glut	Glut	1.70685	4.24917	L6 IT CTX Glut
P49_Male_240416Mouses_RightCortex_EXP240428_TSO_RNA_plate12.CTCAGAAG	RightCortex	L6 CT CTX Glut	NP-CT-L6b Glut	Glut	4.64634	1.31806	L6 CT CTX Glut
P49_Male_240416Mouses_RightCortex_EXP240428_TSO_RNA_plate12.CTCGAACA	RightCortex	L5 ET CTX Glut	IT-ET Glut	Glut	4.20766	1.25939	L5 ET CTX Glut
P49_Male_240416Mouses_RightCortex_EXP240428_TSO_RNA_plate12.CTCGACTT	RightCortex	L5 ET CTX Glut	IT-ET Glut	Glut	1.35021	3.92427	L5 ET CTX Glut
P49_Male_240416Mouses_RightCortex_EXP240428_TSO_RNA_plate12.CTGTACCA	RightCortex	L4/5 IT CTX Glut	IT-ET Glut	Glut	2.0725	2.04749	L4/5 IT CTX Glut
P49_Male_240416Mouses_RightCortex_EXP240428_TSO_RNA_plate12.CTTACAGC	RightCortex	L5 IT CTX Glut	IT-ET Glut	Glut	1.65765	2.77564	L5 IT CTX Glut
P49_Male_240416Mouses_RightCortex_EXP240428_TSO_RNA_plate12.CTTAGGAC	RightCortex	L5 IT CTX Glut	IT-ET Glut	Glut	4.23135	1.3021	L5 IT CTX Glut
P49_Male_240416Mouses_RightCortex_EXP240428_TSO_RNA_plate12.CTTCACTG	RightCortex	L5 IT CTX Glut	IT-ET Glut	Glut	1.12673	3.69826	L2/3 IT CTX Glut
P49_Male_240416Mouses_RightCortex_EXP240428_TSO_RNA_plate12.CTTCGGTT	RightCortex	L4/5 IT CTX Glut	IT-ET Glut	Glut	4.2202	1.14512	L5 IT CTX Glut
P49_Male_240416Mouses_RightCortex_EXP240428_TSO_RNA_plate12.CTTGCTAG	RightCortex	L5 IT CTX Glut	IT-ET Glut	Glut	3.48976	1.31012	L4/5 IT CTX Glut
P49_Male_240416Mouses_RightCortex_EXP240428_TSO_RNA_plate12.GAACGAAG	RightCortex	L2/3 IT CTX Glut	IT-ET Glut	Glut	3.26569	1.2036	L2/3 IT CTX Glut
P49_Male_240416Mouses_RightCortex_EXP240428_TSO_RNA_plate12.GAATCACC	RightCortex	L5 IT CTX Glut	IT-ET Glut	Glut	5.00539	0.916697	L5 IT CTX Glut
P49_Male_240416Mouses_RightCortex_EXP240428_TSO_RNA_plate12.GAATCCGT	RightCortex	L2/3 IT CTX Glut	IT-ET Glut	Glut	4.31983	0.881525	L2/3 IT CTX Glut
P49_Male_240416Mouses_RightCortex_EXP240428_TSO_RNA_plate12.GACGAACT	RightCortex	L4/5 IT CTX Glut	IT-ET Glut	Glut	2.10281	2.0492	L4/5 IT CTX Glut
P49_Male_240416Mouses_RightCortex_EXP240428_TSO_RNA_plate12.GAGAGTAC	RightCortex	L2/3 IT CTX Glut	IT-ET Glut	Glut	3.91056	1.05791	L2/3 IT CTX Glut
P49_Male_240416Mouses_RightCortex_EXP240428_TSO_RNA_plate12.GATAGCCA	RightCortex	L6 CT CTX Glut	NP-CT-L6b Glut	Glut	4.92891	1.40289	L6 CT CTX Glut
P49_Male_240416Mouses_RightCortex_EXP240428_TSO_RNA_plate12.GATCTTGC	RightCortex	L2/3 IT CTX Glut	IT-ET Glut	Glut	0.929634	3.23812	L2/3 IT CTX Glut
P49_Male_240416Mouses_RightCortex_EXP240428_TSO_RNA_plate12.GCAATTCC	RightCortex	L2/3 IT CTX Glut	IT-ET Glut	Glut	5.05356	0.692586	L5 IT CTX Glut
P49_Male_240416Mouses_RightCortex_EXP240428_TSO_RNA_plate12.GCCTTAAC	RightCortex	L6 CT CTX Glut	NP-CT-L6b Glut	Glut	1.67528	3.73252	L6 CT CTX Glut
P49_Male_240416Mouses_RightCortex_EXP240428_TSO_RNA_plate12.GGAAGAGA	RightCortex	L5 IT CTX Glut	IT-ET Glut	Glut	3.17285	1.42331	L4/5 IT CTX Glut
P49_Male_240416Mouses_RightCortex_EXP240428_TSO_RNA_plate12.GGAATGTC	RightCortex	L5 IT CTX Glut	IT-ET Glut	Glut	3.43833	1.56306	L5 IT CTX Glut
P49_Male_240416Mouses_RightCortex_EXP240428_TSO_RNA_plate12.GGACATCA	RightCortex	L6 IT CTX Glut	IT-ET Glut	Glut	3.93743	1.477	L6 IT CTX Glut
P49_Male_240416Mouses_RightCortex_EXP240428_TSO_RNA_plate12.GGAGGAAT	RightCortex	L4/5 IT CTX Glut	IT-ET Glut	Glut	2.72692	1.73445	L4/5 IT CTX Glut
P49_Male_240416Mouses_RightCortex_EXP240428_TSO_RNA_plate12.GGCAAGTT	RightCortex	L6 IT CTX Glut	IT-ET Glut	Glut	3.45875	1.6062	L6 IT CTX Glut
P49_Male_240416Mouses_RightCortex_EXP240428_TSO_RNA_plate12.GGTATAGG	RightCortex	L5 IT CTX Glut	IT-ET Glut	Glut	2.49297	1.86092	L2/3 IT CTX Glut
P49_Male_240416Mouses_RightCortex_EXP240428_TSO_RNA_plate12.GGTGTACA	RightCortex	L2/3 IT CTX Glut	IT-ET Glut	Glut	4.19465	0.933864	L2/3 IT CTX Glut
P49_Male_240416Mouses_RightCortex_EXP240428_TSO_RNA_plate12.GTAACCGA	RightCortex	L2/3 IT CTX Glut	IT-ET Glut	Glut	3.02175	1.32294	L2/3 IT CTX Glut
P49_Male_240416Mouses_RightCortex_EXP240428_TSO_RNA_plate12.GTAAGGTG	RightCortex	L5 IT CTX Glut	IT-ET Glut	Glut	2.34241	2.17643	L5 IT CTX Glut
P49_Male_240416Mouses_RightCortex_EXP240428_TSO_RNA_plate12.GTACACCT	RightCortex	L6 IT CTX Glut	IT-ET Glut	Glut	1.93375	1.9747	L2/3 IT CTX Glut
P49_Male_240416Mouses_RightCortex_EXP240428_TSO_RNA_plate12.GTCAGTCA	RightCortex	L6 CT CTX Glut	NP-CT-L6b Glut	Glut	1.65081	3.55555	L6 CT CTX Glut
P49_Male_240416Mouses_RightCortex_EXP240428_TSO_RNA_plate12.GTCCTAAG	RightCortex	L2/3 IT CTX Glut	IT-ET Glut	Glut	1.56002	2.2032	L2/3 IT CTX Glut
P49_Male_240416Mouses_RightCortex_EXP240428_TSO_RNA_plate12.GTCCTTGA	RightCortex	L6 CT CTX Glut	NP-CT-L6b Glut	Glut	5.1907	1.66302	L6 CT CTX Glut
P49_Male_240416Mouses_RightCortex_EXP240428_TSO_RNA_plate12.GTCGATTG	RightCortex	L2/3 IT CTX Glut	IT-ET Glut	Glut	1.30625	2.73943	L2/3 IT CTX Glut
P49_Male_240416Mouses_RightCortex_EXP240428_TSO_RNA_plate12.GTCGTTAC	RightCortex	L6 CT CTX Glut	NP-CT-L6b Glut	Glut	3.96508	1.56908	L6 CT CTX Glut
P49_Male_240416Mouses_RightCortex_EXP240428_TSO_RNA_plate12.TACCTGCA	RightCortex	L6 CT CTX Glut	NP-CT-L6b Glut	Glut	1.71864	3.87259	L6 CT CTX Glut
P49_Male_240416Mouses_RightCortex_EXP240428_TSO_RNA_plate12.TACGGTCT	RightCortex	L2/3 IT CTX Glut	IT-ET Glut	Glut	2.79005	1.3588	L2/3 IT CTX Glut
P49_Male_240416Mouses_RightCortex_EXP240428_TSO_RNA_plate12.TACTCCAG	RightCortex	L5 IT CTX Glut	IT-ET Glut	Glut	1.43563	3.26642	L4/5 IT CTX Glut
P49_Male_240416Mouses_RightCortex_EXP240428_TSO_RNA_plate12.TATGGCAC	RightCortex	L6 CT CTX Glut	NP-CT-L6b Glut	Glut	1.71864	3.87259	L6 CT CTX Glut
P49_Male_240416Mouses_RightCortex_EXP240428_TSO_RNA_plate12.TCATCTCC	RightCortex	L5 IT CTX Glut	IT-ET Glut	Glut	5.03998	0.911524	L5 NP CTX Glut
P49_Male_240416Mouses_RightCortex_EXP240428_TSO_RNA_plate12.TCCACGTT	RightCortex	L4/5 IT CTX Glut	IT-ET Glut	Glut	4.38809	1.03658	L4/5 IT CTX Glut
P49_Male_240416Mouses_RightCortex_EXP240428_TSO_RNA_plate12.TCCATTGC	RightCortex	L4/5 IT CTX Glut	IT-ET Glut	Glut	2.15603	1.85112	L2/3 IT CTX Glut
P49_Male_240416Mouses_RightCortex_EXP240428_TSO_RNA_plate12.TCCTCATG	RightCortex	L6 IT CTX Glut	IT-ET Glut	Glut	3.69697	1.60879	L6 IT CTX Glut
P49_Male_240416Mouses_RightCortex_EXP240428_TSO_RNA_plate12.TCGGATTC	RightCortex	L4/5 IT CTX Glut	IT-ET Glut	Glut	1.18064	3.47686	L4/5 IT CTX Glut
P49_Male_240416Mouses_RightCortex_EXP240428_TSO_RNA_plate12.TCTACGCA	RightCortex	L6 CT CTX Glut	NP-CT-L6b Glut	Glut	2.54498	2.17854	L6 CT CTX Glut
P49_Male_240416Mouses_RightCortex_EXP240428_TSO_RNA_plate12.TCTAGGAG	RightCortex	L5 IT CTX Glut	IT-ET Glut	Glut	4.98355	0.936273	L5 IT CTX Glut
P49_Male_240416Mouses_RightCortex_EXP240428_TSO_RNA_plate12.TGCGTAAC	RightCortex	L6 CT CTX Glut	NP-CT-L6b Glut	Glut	5.14773	1.58934	L6 CT CTX Glut
P49_Male_240416Mouses_RightCortex_EXP240428_TSO_RNA_plate12.TGGAAGCA	RightCortex	L2/3 IT CTX Glut	IT-ET Glut	Glut	4.88584	0.75451	L2/3 IT CTX Glut
P49_Male_240416Mouses_RightCortex_EXP240428_TSO_RNA_plate12.TGGTGAAG	RightCortex	L5 IT CTX Glut	IT-ET Glut	Glut	3.33976	1.51721	L5 IT CTX Glut
P49_Male_240416Mouses_RightCortex_EXP240428_TSO_RNA_plate12.TTACCGAC	RightCortex	L5 IT CTX Glut	IT-ET Glut	Glut	3.33976	1.51721	L5 IT CTX Glut
P49_Male_240416Mouses_RightCortex_EXP240428_TSO_RNA_plate12.TTACGTGC	RightCortex	L2/3 IT CTX Glut	IT-ET Glut	Glut	4.08988	0.931024	L2/3 IT CTX Glut
P49_Male_240416Mouses_RightCortex_EXP240428_TSO_RNA_plate12.TTCCAGGT	RightCortex	L6 CT CTX Glut	NP-CT-L6b Glut	Glut	4.56926	1.28778	L6 CT CTX Glut
P49_Male_240416Mouses_RightCortex_EXP240428_TSO_RNA_plate12.TTGCGAGA	RightCortex	L4/5 IT CTX Glut	IT-ET Glut	Glut	1.40953	3.09723	L4/5 IT CTX Glut
P49_Male_240416Mouses_RightCortex_EXP240509_TSO_RNA_plate13.AACCAGAG	RightCortex	L5 IT CTX Glut	IT-ET Glut	Glut	2.68509	1.52045	L2/3 IT CTX Glut
P49_Male_240416Mouses_RightCortex_EXP240509_TSO_RNA_plate13.AAGACACC	RightCortex	L2/3 IT CTX Glut	IT-ET Glut	Glut	3.81686	1.10993	L2/3 IT CTX Glut
P49_Male_240416Mouses_RightCortex_EXP240509_TSO_RNA_plate13.AAGACCGT	RightCortex	L5 IT CTX Glut	IT-ET Glut	Glut	1.1804	3.76481	L4/5 IT CTX Glut
P49_Male_240416Mouses_RightCortex_EXP240509_TSO_RNA_plate13.AGACCTTG	RightCortex	L5 IT CTX Glut	IT-ET Glut	Glut	4.8673	0.823209	L4/5 IT CTX Glut
P49_Male_240416Mouses_RightCortex_EXP240509_TSO_RNA_plate13.AGACGCTA	RightCortex	L6 CT CTX Glut	NP-CT-L6b Glut	Glut	2.54431	2.12115	L6 CT CTX Glut
P49_Male_240416Mouses_RightCortex_EXP240509_TSO_RNA_plate13.AGCCTATC	RightCortex	L6 CT CTX Glut	NP-CT-L6b Glut	Glut	2.39866	2.4423	L6 CT CTX Glut
P49_Male_240416Mouses_RightCortex_EXP240509_TSO_RNA_plate13.AGCTAAGC	RightCortex	L5 IT CTX Glut	IT-ET Glut	Glut	3.95683	1.29628	L5 IT CTX Glut
P49_Male_240416Mouses_RightCortex_EXP240509_TSO_RNA_plate13.AGCTACCA	RightCortex	L2/3 IT CTX Glut	IT-ET Glut	Glut	4.82003	0.767044	L5 IT CTX Glut
P49_Male_240416Mouses_RightCortex_EXP240509_TSO_RNA_plate13.AGGAACAC	RightCortex	L5 IT CTX Glut	IT-ET Glut	Glut	3.95683	1.29628	L5 IT CTX Glut
P49_Male_240416Mouses_RightCortex_EXP240509_TSO_RNA_plate13.AGGATAGC	RightCortex	L6 CT CTX Glut	NP-CT-L6b Glut	Glut	3.55018	1.65072	L6 CT CTX Glut
P49_Male_240416Mouses_RightCortex_EXP240509_TSO_RNA_plate13.AGTGACCT	RightCortex	L6 IT CTX Glut	IT-ET Glut	Glut	2.33585	2.06285	L5 IT CTX Glut
P49_Male_240416Mouses_RightCortex_EXP240509_TSO_RNA_plate13.ATAACGCC	RightCortex	L6 CT CTX Glut	NP-CT-L6b Glut	Glut	1.67373	3.52554	L6 CT CTX Glut
P49_Male_240416Mouses_RightCortex_EXP240509_TSO_RNA_plate13.CAACACAG	RightCortex	L2/3 IT CTX Glut	IT-ET Glut	Glut	3.63483	1.18012	L2/3 IT CTX Glut
P49_Male_240416Mouses_RightCortex_EXP240509_TSO_RNA_plate13.CAACTCCA	RightCortex	L5 IT CTX Glut	IT-ET Glut	Glut	2.90296	2.05124	L6 IT CTX Glut
P49_Male_240416Mouses_RightCortex_EXP240509_TSO_RNA_plate13.CAAGGTAC	RightCortex	L5 IT CTX Glut	IT-ET Glut	Glut	4.10597	1.02607	L2/3 IT CTX Glut
P49_Male_240416Mouses_RightCortex_EXP240509_TSO_RNA_plate13.CAATAGCC	RightCortex	L4/5 IT CTX Glut	IT-ET Glut	Glut	1.17859	3.05145	L4/5 IT CTX Glut
P49_Male_240416Mouses_RightCortex_EXP240509_TSO_RNA_plate13.CAATGCGA	RightCortex	L5 IT CTX Glut	IT-ET Glut	Glut	3.14439	1.46987	L4/5 IT CTX Glut
P49_Male_240416Mouses_RightCortex_EXP240509_TSO_RNA_plate13.CACAGACT	RightCortex	L6 CT CTX Glut	NP-CT-L6b Glut	Glut	1.90547	2.68614	L6 CT CTX Glut
P49_Male_240416Mouses_RightCortex_EXP240509_TSO_RNA_plate13.CACGCAAT	RightCortex	L2/3 IT CTX Glut	IT-ET Glut	Glut	3.12135	1.21934	L2/3 IT CTX Glut
P49_Male_240416Mouses_RightCortex_EXP240509_TSO_RNA_plate13.CAGGTTCA	RightCortex	L4/5 IT CTX Glut	IT-ET Glut	Glut	1.27615	3.25016	L4/5 IT CTX Glut
P49_Male_240416Mouses_RightCortex_EXP240509_TSO_RNA_plate13.CAGTGCTT	RightCortex	L4/5 IT CTX Glut	IT-ET Glut	Glut	2.98014	1.56838	L4/5 IT CTX Glut
P49_Male_240416Mouses_RightCortex_EXP240509_TSO_RNA_plate13.CATGAGCA	RightCortex	L4/5 IT CTX Glut	IT-ET Glut	Glut	2.29659	1.86126	L4/5 IT CTX Glut
P49_Male_240416Mouses_RightCortex_EXP240509_TSO_RNA_plate13.CCAAGGTT	RightCortex	L6 CT CTX Glut	NP-CT-L6b Glut	Glut	3.14117	1.79952	L6 CT CTX Glut
P49_Male_240416Mouses_RightCortex_EXP240509_TSO_RNA_plate13.CCGCTTAA	RightCortex	L2/3 IT CTX Glut	IT-ET Glut	Glut	3.86673	0.968367	L2/3 IT CTX Glut
P49_Male_240416Mouses_RightCortex_EXP240509_TSO_RNA_plate13.CCTTCCAT	RightCortex	L5 ET CTX Glut	IT-ET Glut	Glut	5.33492	1.65246	L5 IT CTX Glut
P49_Male_240416Mouses_RightCortex_EXP240509_TSO_RNA_plate13.CGAATACG	RightCortex	L5 IT CTX Glut	IT-ET Glut	Glut	5.50431	1.80675	L5 IT CTX Glut
P49_Male_240416Mouses_RightCortex_EXP240509_TSO_RNA_plate13.CGAATTGC	RightCortex	L4/5 IT CTX Glut	IT-ET Glut	Glut	1.51046	2.46837	L2/3 IT CTX Glut
P49_Male_240416Mouses_RightCortex_EXP240509_TSO_RNA_plate13.CGAGAGAA	RightCortex	L5 IT CTX Glut	IT-ET Glut	Glut	3.00946	1.7543	L5 IT CTX Glut
P49_Male_240416Mouses_RightCortex_EXP240509_TSO_RNA_plate13.CGCAACTA	RightCortex	L4 RSP-ACA Glut	IT-ET Glut	Glut	5.46541	1.51209	L4 RSP-ACA Glut
P49_Male_240416Mouses_RightCortex_EXP240509_TSO_RNA_plate13.CGGCATTA	RightCortex	L2/3 IT CTX Glut	IT-ET Glut	Glut	1.39171	2.32835	L2/3 IT CTX Glut
P49_Male_240416Mouses_RightCortex_EXP240509_TSO_RNA_plate13.CGTATCTC	RightCortex	L6 IT CTX Glut	IT-ET Glut	Glut	3.89862	1.49839	L6 IT CTX Glut
P49_Male_240416Mouses_RightCortex_EXP240509_TSO_RNA_plate13.CTCAGAAG	RightCortex	L2/3 IT CTX Glut	IT-ET Glut	Glut	3.59921	1.15571	L2/3 IT CTX Glut
P49_Male_240416Mouses_RightCortex_EXP240509_TSO_RNA_plate13.CTCGAACA	RightCortex	L4/5 IT CTX Glut	IT-ET Glut	Glut	2.44468	1.78502	L4/5 IT CTX Glut
P49_Male_240416Mouses_RightCortex_EXP240509_TSO_RNA_plate13.CTCGACTT	RightCortex	L6 IT CTX Glut	IT-ET Glut	Glut	1.6611	4.05564	L6 IT CTX Glut
P49_Male_240416Mouses_RightCortex_EXP240509_TSO_RNA_plate13.CTGTACCA	RightCortex	L2/3 IT CTX Glut	IT-ET Glut	Glut	2.74513	1.68314	L4/5 IT CTX Glut
P49_Male_240416Mouses_RightCortex_EXP240509_TSO_RNA_plate13.CTTACAGC	RightCortex	L4/5 IT CTX Glut	IT-ET Glut	Glut	2.55807	1.73347	L4/5 IT CTX Glut
P49_Male_240416Mouses_RightCortex_EXP240509_TSO_RNA_plate13.CTTAGGAC	RightCortex	L6 CT CTX Glut	NP-CT-L6b Glut	Glut	4.97	1.17757	L6 CT CTX Glut
P49_Male_240416Mouses_RightCortex_EXP240509_TSO_RNA_plate13.CTTCACTG	RightCortex	L5 IT CTX Glut	IT-ET Glut	Glut	2.70704	2.18327	L6 IT CTX Glut
P49_Male_240416Mouses_RightCortex_EXP240509_TSO_RNA_plate13.CTTCGGTT	RightCortex	L4/5 IT CTX Glut	IT-ET Glut	Glut	1.36401	2.9421	L4/5 IT CTX Glut
P49_Male_240416Mouses_RightCortex_EXP240509_TSO_RNA_plate13.CTTGCTAG	RightCortex	L5 IT CTX Glut	IT-ET Glut	Glut	4.48257	0.837204	L2/3 IT CTX Glut
P49_Male_240416Mouses_RightCortex_EXP240509_TSO_RNA_plate13.GAACGAAG	RightCortex	L5 IT CTX Glut	IT-ET Glut	Glut	3.07225	1.71485	L5 IT CTX Glut
P49_Male_240416Mouses_RightCortex_EXP240509_TSO_RNA_plate13.GAACGGTT	RightCortex	L5 ET CTX Glut	IT-ET Glut	Glut	1.59886	3.38465	L5 ET CTX Glut
P49_Male_240416Mouses_RightCortex_EXP240509_TSO_RNA_plate13.GAATCACC	RightCortex	CA3 Glut	IT-ET Glut	Glut	5.62881	1.84876	CA2-FC-IG Glut
P49_Male_240416Mouses_RightCortex_EXP240509_TSO_RNA_plate13.GAATCCGT	RightCortex	L6 IT CTX Glut	IT-ET Glut	Glut	3.29946	1.66885	L5 IT CTX Glut
P49_Male_240416Mouses_RightCortex_EXP240509_TSO_RNA_plate13.GACGAACT	RightCortex	L2/3 IT CTX Glut	IT-ET Glut	Glut	2.15603	1.85112	L2/3 IT CTX Glut
P49_Male_240416Mouses_RightCortex_EXP240509_TSO_RNA_plate13.GAGAGTAC	RightCortex	L2/3 IT CTX Glut	IT-ET Glut	Glut	3.11561	1.17578	L2/3 IT CTX Glut
P49_Male_240416Mouses_RightCortex_EXP240509_TSO_RNA_plate13.GATAGCCA	RightCortex	L2/3 IT CTX Glut	IT-ET Glut	Glut	1.90959	1.97151	L2/3 IT CTX Glut
P49_Male_240416Mouses_RightCortex_EXP240509_TSO_RNA_plate13.GATCTTGC	RightCortex	L5 IT CTX Glut	IT-ET Glut	Glut	3.69697	1.60879	L6 IT CTX Glut
P49_Male_240416Mouses_RightCortex_EXP240509_TSO_RNA_plate13.GCAATTCC	RightCortex	L4/5 IT CTX Glut	IT-ET Glut	Glut	1.17907	3.84366	L4/5 IT CTX Glut
P49_Male_240416Mouses_RightCortex_EXP240509_TSO_RNA_plate13.GCCTTAAC	RightCortex	L5 IT CTX Glut	IT-ET Glut	Glut	5.24998	1.07234	L5 IT CTX Glut
P49_Male_240416Mouses_RightCortex_EXP240509_TSO_RNA_plate13.GGAAGAGA	RightCortex	L5 IT CTX Glut	IT-ET Glut	Glut	4.84379	1.19503	L6 IT CTX Glut
P49_Male_240416Mouses_RightCortex_EXP240509_TSO_RNA_plate13.GGAATGTC	RightCortex	L2/3 IT CTX Glut	IT-ET Glut	Glut	1.88392	2.09744	L2/3 IT CTX Glut
P49_Male_240416Mouses_RightCortex_EXP240509_TSO_RNA_plate13.GGACATCA	RightCortex	L4/5 IT CTX Glut	IT-ET Glut	Glut	2.83767	1.62519	L4/5 IT CTX Glut
P49_Male_240416Mouses_RightCortex_EXP240509_TSO_RNA_plate13.GGAGGAAT	RightCortex	L5 IT CTX Glut	IT-ET Glut	Glut	1.96643	2.14923	L4/5 IT CTX Glut
P49_Male_240416Mouses_RightCortex_EXP240509_TSO_RNA_plate13.GGCAAGTT	RightCortex	L4/5 IT CTX Glut	IT-ET Glut	Glut	1.3122	3.25169	L4/5 IT CTX Glut
P49_Male_240416Mouses_RightCortex_EXP240509_TSO_RNA_plate13.GGTGTACA	RightCortex	L5 ET CTX Glut	IT-ET Glut	Glut	2.64925	1.9204	L5 ET CTX Glut
P49_Male_240416Mouses_RightCortex_EXP240509_TSO_RNA_plate13.GGTTGAAC	RightCortex	L4/5 IT CTX Glut	IT-ET Glut	Glut	2.48207	1.83425	L4/5 IT CTX Glut
P49_Male_240416Mouses_RightCortex_EXP240509_TSO_RNA_plate13.GTAACCGA	RightCortex	L5 IT CTX Glut	IT-ET Glut	Glut	5.297	1.54667	L5 IT CTX Glut
P49_Male_240416Mouses_RightCortex_EXP240509_TSO_RNA_plate13.GTAAGGTG	RightCortex	L5 IT CTX Glut	IT-ET Glut	Glut	2.34241	2.17643	L5 IT CTX Glut
P49_Male_240416Mouses_RightCortex_EXP240509_TSO_RNA_plate13.GTACACCT	RightCortex	L2/3 IT CTX Glut	IT-ET Glut	Glut	5.24557	0.786266	L2/3 IT RSP Glut
P49_Male_240416Mouses_RightCortex_EXP240509_TSO_RNA_plate13.GTCAGTCA	RightCortex	L5 IT CTX Glut	IT-ET Glut	Glut	5.33492	1.65246	L5 IT CTX Glut
P49_Male_240416Mouses_RightCortex_EXP240509_TSO_RNA_plate13.GTCATCGT	RightCortex	L4/5 IT CTX Glut	IT-ET Glut	Glut	2.59505	1.78781	L4/5 IT CTX Glut
P49_Male_240416Mouses_RightCortex_EXP240509_TSO_RNA_plate13.GTCCTAAG	RightCortex	L5 IT CTX Glut	IT-ET Glut	Glut	3.56963	1.62474	L6 CT CTX Glut
P49_Male_240416Mouses_RightCortex_EXP240509_TSO_RNA_plate13.GTCCTTGA	RightCortex	L5 IT CTX Glut	IT-ET Glut	Glut	3.22307	1.65102	L5 IT CTX Glut
P49_Male_240416Mouses_RightCortex_EXP240509_TSO_RNA_plate13.GTCGATTG	RightCortex	L4/5 IT CTX Glut	IT-ET Glut	Glut	1.49148	4.2798	L5 IT CTX Glut
P49_Male_240416Mouses_RightCortex_EXP240509_TSO_RNA_plate13.GTCGTTAC	RightCortex	L2/3 IT CTX Glut	IT-ET Glut	Glut	4.68105	0.797293	L5 IT CTX Glut
P49_Male_240416Mouses_RightCortex_EXP240509_TSO_RNA_plate13.TACCTGCA	RightCortex	L5 IT CTX Glut	IT-ET Glut	Glut	3.63326	1.62936	L6 IT CTX Glut
P49_Male_240416Mouses_RightCortex_EXP240509_TSO_RNA_plate13.TACGGTCT	RightCortex	L6 CT CTX Glut	NP-CT-L6b Glut	Glut	1.74142	4.09011	L6 CT CTX Glut
P49_Male_240416Mouses_RightCortex_EXP240509_TSO_RNA_plate13.TACTCCAG	RightCortex	L6 CT CTX Glut	NP-CT-L6b Glut	Glut	4.67536	1.33184	L6 CT CTX Glut
P49_Male_240416Mouses_RightCortex_EXP240509_TSO_RNA_plate13.TAGGAGCT	RightCortex	L2/3 IT CTX Glut	IT-ET Glut	Glut	1.26948	2.65702	L2/3 IT CTX Glut
P49_Male_240416Mouses_RightCortex_EXP240509_TSO_RNA_plate13.TATGGCAC	RightCortex	L2/3 IT CTX Glut	IT-ET Glut	Glut	2.90214	1.32809	L2/3 IT CTX Glut
P49_Male_240416Mouses_RightCortex_EXP240509_TSO_RNA_plate13.TCATCTCC	RightCortex	L2/3 IT CTX Glut	IT-ET Glut	Glut	2.93848	1.35586	L2/3 IT CTX Glut
P49_Male_240416Mouses_RightCortex_EXP240509_TSO_RNA_plate13.TCCACGTT	RightCortex	L4/5 IT CTX Glut	IT-ET Glut	Glut	3.34319	1.13794	L4/5 IT CTX Glut
P49_Male_240416Mouses_RightCortex_EXP240509_TSO_RNA_plate13.TCCATTGC	RightCortex	L6 CT CTX Glut	NP-CT-L6b Glut	Glut	1.68532	3.75272	L6 CT CTX Glut
P49_Male_240416Mouses_RightCortex_EXP240509_TSO_RNA_plate13.TCCTCATG	RightCortex	L5 IT CTX Glut	IT-ET Glut	Glut	4.20199	1.03924	L2/3 IT CTX Glut
P49_Male_240416Mouses_RightCortex_EXP240509_TSO_RNA_plate13.TCGGATTC	RightCortex	L5 IT CTX Glut	IT-ET Glut	Glut	5.1963	1.08399	L5 IT CTX Glut
P49_Male_240416Mouses_RightCortex_EXP240509_TSO_RNA_plate13.TCGTCTGA	RightCortex	L5 ET CTX Glut	IT-ET Glut	Glut	5.56937	1.67079	L2/3 IT RSP Glut
P49_Male_240416Mouses_RightCortex_EXP240509_TSO_RNA_plate13.TCTACGCA	RightCortex	L2/3 IT CTX Glut	IT-ET Glut	Glut	1.57734	2.19754	L2/3 IT CTX Glut
P49_Male_240416Mouses_RightCortex_EXP240509_TSO_RNA_plate13.TCTAGGAG	RightCortex	L5 IT CTX Glut	IT-ET Glut	Glut	1.35021	3.92427	L5 ET CTX Glut
P49_Male_240416Mouses_RightCortex_EXP240509_TSO_RNA_plate13.TGCGTAAC	RightCortex	L6 CT CTX Glut	NP-CT-L6b Glut	Glut	1.5527	3.53516	L6 CT CTX Glut
P49_Male_240416Mouses_RightCortex_EXP240509_TSO_RNA_plate13.TGGAAGCA	RightCortex	L2/3 IT CTX Glut	IT-ET Glut	Glut	2.82477	1.26989	L2/3 IT CTX Glut
P49_Male_240416Mouses_RightCortex_EXP240509_TSO_RNA_plate13.TGGTGAAG	RightCortex	L4/5 IT CTX Glut	IT-ET Glut	Glut	2.493	1.84914	L2/3 IT CTX Glut
P49_Male_240416Mouses_RightCortex_EXP240509_TSO_RNA_plate13.TTACCGAC	RightCortex	L4/5 IT CTX Glut	IT-ET Glut	Glut	2.61217	1.69087	L4/5 IT CTX Glut
P49_Male_240416Mouses_RightCortex_EXP240509_TSO_RNA_plate13.TTACGTGC	RightCortex	L6 CT CTX Glut	NP-CT-L6b Glut	Glut	1.66448	4.16671	L6 CT CTX Glut
P49_Male_240416Mouses_RightCortex_EXP240509_TSO_RNA_plate13.TTGCGAGA	RightCortex	L5 IT CTX Glut	IT-ET Glut	Glut	3.17285	1.42331	L4/5 IT CTX Glut
P49_Male_240416Mouses_RightCortex_EXP240509_TSO_RNA_plate14.AACCAGAG	RightCortex	L2/3 IT CTX Glut	IT-ET Glut	Glut	4.32086	0.881561	L2/3 IT CTX Glut
P49_Male_240416Mouses_RightCortex_EXP240509_TSO_RNA_plate14.AAGACACC	RightCortex	L2/3 IT CTX Glut	IT-ET Glut	Glut	4.06017	0.907084	L2/3 IT CTX Glut
P49_Male_240416Mouses_RightCortex_EXP240509_TSO_RNA_plate14.AAGACCGT	RightCortex	L4 RSP-ACA Glut	IT-ET Glut	Glut	5.47634	1.62681	L4 RSP-ACA Glut
P49_Male_240416Mouses_RightCortex_EXP240509_TSO_RNA_plate14.AGACCTTG	RightCortex	L6 CT CTX Glut	NP-CT-L6b Glut	Glut	4.83042	1.37646	L6 CT CTX Glut
P49_Male_240416Mouses_RightCortex_EXP240509_TSO_RNA_plate14.AGACGCTA	RightCortex	L6 CT CTX Glut	NP-CT-L6b Glut	Glut	4.2571	1.47203	L6 CT CTX Glut
P49_Male_240416Mouses_RightCortex_EXP240509_TSO_RNA_plate14.AGCTAAGC	RightCortex	L2/3 IT CTX Glut	IT-ET Glut	Glut	5.76594	1.05622	L5 IT CTX Glut
P49_Male_240416Mouses_RightCortex_EXP240509_TSO_RNA_plate14.AGGATAGC	RightCortex	L6 CT CTX Glut	NP-CT-L6b Glut	Glut	3.57083	1.21883	L2/3 IT CTX Glut
P49_Male_240416Mouses_RightCortex_EXP240509_TSO_RNA_plate14.AGTGACCT	RightCortex	L6 CT CTX Glut	NP-CT-L6b Glut	Glut	2.65478	2.15424	L6 CT CTX Glut
P49_Male_240416Mouses_RightCortex_EXP240509_TSO_RNA_plate14.ATAACGCC	RightCortex	CLA-EPd-CTX Car3 Glut	IT-ET Glut	Glut	1.95003	3.04812	CLA-EPd-CTX Car3 Glut
P49_Male_240416Mouses_RightCortex_EXP240509_TSO_RNA_plate14.ATCTGACC	RightCortex	L5 ET CTX Glut	IT-ET Glut	Glut	1.60804	4.31959	L5 ET CTX Glut
P49_Male_240416Mouses_RightCortex_EXP240509_TSO_RNA_plate14.CAACACAG	RightCortex	L6 CT CTX Glut	NP-CT-L6b Glut	Glut	1.71864	3.87259	L6 CT CTX Glut
P49_Male_240416Mouses_RightCortex_EXP240509_TSO_RNA_plate14.CAACTCCA	RightCortex	L2/3 IT CTX Glut	IT-ET Glut	Glut	1.96769	1.93673	L2/3 IT CTX Glut
P49_Male_240416Mouses_RightCortex_EXP240509_TSO_RNA_plate14.CAAGGTAC	RightCortex	L2/3 IT CTX Glut	IT-ET Glut	Glut	4.66819	0.789156	L5 IT CTX Glut
P49_Male_240416Mouses_RightCortex_EXP240509_TSO_RNA_plate14.CAATAGCC	RightCortex	L5 IT CTX Glut	IT-ET Glut	Glut	1.41564	3.24549	L5 IT CTX Glut
P49_Male_240416Mouses_RightCortex_EXP240509_TSO_RNA_plate14.CACAGACT	RightCortex	L6 CT CTX Glut	NP-CT-L6b Glut	Glut	4.4421	1.46992	L6 CT CTX Glut
P49_Male_240416Mouses_RightCortex_EXP240509_TSO_RNA_plate14.CACGCAAT	RightCortex	L2/3 IT CTX Glut	IT-ET Glut	Glut	2.47132	1.40018	L2/3 IT CTX Glut
P49_Male_240416Mouses_RightCortex_EXP240509_TSO_RNA_plate14.CAGGTTCA	RightCortex	L5 IT CTX Glut	IT-ET Glut	Glut	3.08024	1.69369	L5 IT CTX Glut
P49_Male_240416Mouses_RightCortex_EXP240509_TSO_RNA_plate14.CATGAGCA	RightCortex	L4/5 IT CTX Glut	IT-ET Glut	Glut	2.2051	2.02284	L4/5 IT CTX Glut
P49_Male_240416Mouses_RightCortex_EXP240509_TSO_RNA_plate14.CCAAGGTT	RightCortex	L2/3 IT CTX Glut	IT-ET Glut	Glut	1.77781	1.99756	L2/3 IT CTX Glut
P49_Male_240416Mouses_RightCortex_EXP240509_TSO_RNA_plate14.CCGCTTAA	RightCortex	L6 IT CTX Glut	IT-ET Glut	Glut	2.94225	1.88179	L6 IT CTX Glut
P49_Male_240416Mouses_RightCortex_EXP240509_TSO_RNA_plate14.CCTTCCAT	RightCortex	L4/5 IT CTX Glut	IT-ET Glut	Glut	2.21446	1.96253	L4/5 IT CTX Glut
P49_Male_240416Mouses_RightCortex_EXP240509_TSO_RNA_plate14.CGAATACG	RightCortex	L6 CT CTX Glut	NP-CT-L6b Glut	Glut	5.29301	1.00679	L5 IT CTX Glut
P49_Male_240416Mouses_RightCortex_EXP240509_TSO_RNA_plate14.CGAATTGC	RightCortex	L6 CT CTX Glut	NP-CT-L6b Glut	Glut	2.70793	2.07033	L6 CT CTX Glut
P49_Male_240416Mouses_RightCortex_EXP240509_TSO_RNA_plate14.CGAGAGAA	RightCortex	L4/5 IT CTX Glut	IT-ET Glut	Glut	2.55183	1.64182	L4/5 IT CTX Glut
P49_Male_240416Mouses_RightCortex_EXP240509_TSO_RNA_plate14.CGCAACTA	RightCortex	L4/5 IT CTX Glut	IT-ET Glut	Glut	3.33477	1.39636	L5 IT CTX Glut
P49_Male_240416Mouses_RightCortex_EXP240509_TSO_RNA_plate14.CGGCATTA	RightCortex	L5 IT CTX Glut	IT-ET Glut	Glut	4.20199	1.03924	L2/3 IT CTX Glut
P49_Male_240416Mouses_RightCortex_EXP240509_TSO_RNA_plate14.CGTATCTC	RightCortex	L2/3 IT CTX Glut	IT-ET Glut	Glut	3.50632	1.08425	L2/3 IT CTX Glut
P49_Male_240416Mouses_RightCortex_EXP240509_TSO_RNA_plate14.CTCAGAAG	RightCortex	L2/3 IT CTX Glut	IT-ET Glut	Glut	1.85531	2.0453	L2/3 IT CTX Glut
P49_Male_240416Mouses_RightCortex_EXP240509_TSO_RNA_plate14.CTCGACTT	RightCortex	L2/3 IT CTX Glut	IT-ET Glut	Glut	2.20685	2.00714	L4/5 IT CTX Glut
P49_Male_240416Mouses_RightCortex_EXP240509_TSO_RNA_plate14.CTTACAGC	RightCortex	L6 CT CTX Glut	NP-CT-L6b Glut	Glut	5.17319	1.66159	L6 CT CTX Glut
P49_Male_240416Mouses_RightCortex_EXP240509_TSO_RNA_plate14.CTTAGGAC	RightCortex	L5 ET CTX Glut	IT-ET Glut	Glut	3.71037	1.35947	L5 ET CTX Glut
P49_Male_240416Mouses_RightCortex_EXP240509_TSO_RNA_plate14.CTTCACTG	RightCortex	L2/3 IT CTX Glut	IT-ET Glut	Glut	3.4247	1.30262	L4/5 IT CTX Glut
P49_Male_240416Mouses_RightCortex_EXP240509_TSO_RNA_plate14.CTTCGGTT	RightCortex	L2/3 IT CTX Glut	IT-ET Glut	Glut	3.2962	1.22021	L2/3 IT CTX Glut
P49_Male_240416Mouses_RightCortex_EXP240509_TSO_RNA_plate14.CTTGCTAG	RightCortex	L4/5 IT CTX Glut	IT-ET Glut	Glut	2.58162	1.68512	L4/5 IT CTX Glut
P49_Male_240416Mouses_RightCortex_EXP240509_TSO_RNA_plate14.GAACGAAG	RightCortex	L5 IT CTX Glut	IT-ET Glut	Glut	5.45654	1.43953	L5 IT CTX Glut
P49_Male_240416Mouses_RightCortex_EXP240509_TSO_RNA_plate14.GAACGGTT	RightCortex	L2/3 IT CTX Glut	IT-ET Glut	Glut	2.49297	1.86092	L2/3 IT CTX Glut
P49_Male_240416Mouses_RightCortex_EXP240509_TSO_RNA_plate14.GAATCACC	RightCortex	L2/3 IT CTX Glut	IT-ET Glut	Glut	5.55353	1.37499	L2/3 IT RSP Glut
P49_Male_240416Mouses_RightCortex_EXP240509_TSO_RNA_plate14.GAATCCGT	RightCortex	L5 IT CTX Glut	IT-ET Glut	Glut	1.40264	3.30228	L5 IT CTX Glut
P49_Male_240416Mouses_RightCortex_EXP240509_TSO_RNA_plate14.GACGAACT	RightCortex	L4/5 IT CTX Glut	IT-ET Glut	Glut	2.29659	1.86126	L4/5 IT CTX Glut
P49_Male_240416Mouses_RightCortex_EXP240509_TSO_RNA_plate14.GATAGCCA	RightCortex	L2/3 IT CTX Glut	IT-ET Glut	Glut	3.27062	1.18594	L2/3 IT CTX Glut
P49_Male_240416Mouses_RightCortex_EXP240509_TSO_RNA_plate14.GATCTTGC	RightCortex	L2/3 IT CTX Glut	IT-ET Glut	Glut	2.32613	1.63683	L2/3 IT CTX Glut
P49_Male_240416Mouses_RightCortex_EXP240509_TSO_RNA_plate14.GCAATTCC	RightCortex	L4/5 IT CTX Glut	IT-ET Glut	Glut	4.23399	1.06429	L2/3 IT CTX Glut
P49_Male_240416Mouses_RightCortex_EXP240509_TSO_RNA_plate14.GCCTTAAC	RightCortex	L4/5 IT CTX Glut	IT-ET Glut	Glut	2.57404	1.76958	L4/5 IT CTX Glut
P49_Male_240416Mouses_RightCortex_EXP240509_TSO_RNA_plate14.GGAAGAGA	RightCortex	L4/5 IT CTX Glut	IT-ET Glut	Glut	1.48206	3.05517	L4/5 IT CTX Glut
P49_Male_240416Mouses_RightCortex_EXP240509_TSO_RNA_plate14.GGAATGTC	RightCortex	L2/3 IT CTX Glut	IT-ET Glut	Glut	1.00881	2.95385	L2/3 IT CTX Glut
P49_Male_240416Mouses_RightCortex_EXP240509_TSO_RNA_plate14.GGACATCA	RightCortex	L2/3 IT CTX Glut	IT-ET Glut	Glut	2.81555	1.32447	L2/3 IT CTX Glut
P49_Male_240416Mouses_RightCortex_EXP240509_TSO_RNA_plate14.GGAGGAAT	RightCortex	CLA-EPd-CTX Car3 Glut	IT-ET Glut	Glut	1.86363	3.15006	CLA-EPd-CTX Car3 Glut
P49_Male_240416Mouses_RightCortex_EXP240509_TSO_RNA_plate14.GGTGTACA	RightCortex	L6 CT CTX Glut	NP-CT-L6b Glut	Glut	4.83882	1.28094	L6 CT CTX Glut
P49_Male_240416Mouses_RightCortex_EXP240509_TSO_RNA_plate14.GGTTGAAC	RightCortex	L5 IT CTX Glut	IT-ET Glut	Glut	2.27937	1.945	L4/5 IT CTX Glut
P49_Male_240416Mouses_RightCortex_EXP240509_TSO_RNA_plate14.GTAACCGA	RightCortex	L2/3 IT CTX Glut	IT-ET Glut	Glut	2.28479	1.69945	L2/3 IT CTX Glut
P49_Male_240416Mouses_RightCortex_EXP240509_TSO_RNA_plate14.GTAAGGTG	RightCortex	L4/5 IT CTX Glut	IT-ET Glut	Glut	1.72486	2.37215	L4/5 IT CTX Glut
P49_Male_240416Mouses_RightCortex_EXP240509_TSO_RNA_plate14.GTCAGTCA	RightCortex	L6 CT CTX Glut	NP-CT-L6b Glut	Glut	4.83882	1.28094	L6 CT CTX Glut
P49_Male_240416Mouses_RightCortex_EXP240509_TSO_RNA_plate14.GTCATCGT	RightCortex	L2/3 IT CTX Glut	IT-ET Glut	Glut	3.50632	1.08425	L2/3 IT CTX Glut
P49_Male_240416Mouses_RightCortex_EXP240509_TSO_RNA_plate14.GTCCTAAG	RightCortex	L2/3 IT CTX Glut	IT-ET Glut	Glut	2.73924	1.38778	L2/3 IT CTX Glut
P49_Male_240416Mouses_RightCortex_EXP240509_TSO_RNA_plate14.GTCCTTGA	RightCortex	L2/3 IT CTX Glut	IT-ET Glut	Glut	1.60608	2.23617	L2/3 IT CTX Glut
P49_Male_240416Mouses_RightCortex_EXP240509_TSO_RNA_plate14.GTCGATTG	RightCortex	L2/3 IT CTX Glut	IT-ET Glut	Glut	2.20685	2.00714	L4/5 IT CTX Glut
P49_Male_240416Mouses_RightCortex_EXP240509_TSO_RNA_plate14.GTCGTTAC	RightCortex	L5 ET CTX Glut	IT-ET Glut	Glut	1.47178	4.37694	L5 ET CTX Glut
P49_Male_240416Mouses_RightCortex_EXP240509_TSO_RNA_plate14.TACCTGCA	RightCortex	L4/5 IT CTX Glut	IT-ET Glut	Glut	2.69821	1.68052	L4/5 IT CTX Glut
P49_Male_240416Mouses_RightCortex_EXP240509_TSO_RNA_plate14.TACGGTCT	RightCortex	L6 CT CTX Glut	NP-CT-L6b Glut	Glut	1.82808	4.02603	L6 CT CTX Glut
P49_Male_240416Mouses_RightCortex_EXP240509_TSO_RNA_plate14.TACTCCAG	RightCortex	L5 IT CTX Glut	IT-ET Glut	Glut	1.33975	3.03281	L4/5 IT CTX Glut
P49_Male_240416Mouses_RightCortex_EXP240509_TSO_RNA_plate14.TAGGAGCT	RightCortex	L4/5 IT CTX Glut	IT-ET Glut	Glut	2.66561	1.73619	L4/5 IT CTX Glut
P49_Male_240416Mouses_RightCortex_EXP240509_TSO_RNA_plate14.TATGGCAC	RightCortex	L5 IT CTX Glut	IT-ET Glut	Glut	1.70685	4.24917	L6 IT CTX Glut
P49_Male_240416Mouses_RightCortex_EXP240509_TSO_RNA_plate14.TCATCTCC	RightCortex	L4/5 IT CTX Glut	IT-ET Glut	Glut	2.48207	1.83425	L4/5 IT CTX Glut
P49_Male_240416Mouses_RightCortex_EXP240509_TSO_RNA_plate14.TCCACGTT	RightCortex	L6 CT CTX Glut	NP-CT-L6b Glut	Glut	1.69485	3.89356	L6 CT CTX Glut
P49_Male_240416Mouses_RightCortex_EXP240509_TSO_RNA_plate14.TCCATTGC	RightCortex	L4/5 IT CTX Glut	IT-ET Glut	Glut	1.52774	2.65911	L4/5 IT CTX Glut
P49_Male_240416Mouses_RightCortex_EXP240509_TSO_RNA_plate14.TCGGATTC	RightCortex	L5 ET CTX Glut	IT-ET Glut	Glut	3.88556	1.30857	L5 ET CTX Glut
P49_Male_240416Mouses_RightCortex_EXP240509_TSO_RNA_plate14.TCGTCTGA	RightCortex	L6 CT CTX Glut	NP-CT-L6b Glut	Glut	3.14117	1.79952	L6 CT CTX Glut
P49_Male_240416Mouses_RightCortex_EXP240509_TSO_RNA_plate14.TCTACGCA	RightCortex	L2/3 IT CTX Glut	IT-ET Glut	Glut	4.25016	0.925878	L2/3 IT CTX Glut
P49_Male_240416Mouses_RightCortex_EXP240509_TSO_RNA_plate14.TCTAGGAG	RightCortex	CLA-EPd-CTX Car3 Glut	IT-ET Glut	Glut	1.66783	3.35402	CLA-EPd-CTX Car3 Glut
P49_Male_240416Mouses_RightCortex_EXP240509_TSO_RNA_plate14.TGCGTAAC	RightCortex	L6 CT CTX Glut	NP-CT-L6b Glut	Glut	2.30126	2.53491	L6 CT CTX Glut
P49_Male_240416Mouses_RightCortex_EXP240509_TSO_RNA_plate14.TGGTGAAG	RightCortex	L2/3 IT CTX Glut	IT-ET Glut	Glut	1.72726	1.95053	L2/3 IT CTX Glut
P49_Male_240416Mouses_RightCortex_EXP240509_TSO_RNA_plate14.TTACCGAC	RightCortex	L2/3 IT CTX Glut	IT-ET Glut	Glut	5.13954	0.724598	L5 IT CTX Glut
P49_Male_240416Mouses_RightCortex_EXP240509_TSO_RNA_plate14.TTACGTGC	RightCortex	L6 IT CTX Glut	IT-ET Glut	Glut	1.29367	2.45159	L2/3 IT CTX Glut
P49_Male_240416Mouses_RightCortex_EXP240509_TSO_RNA_plate14.TTCCAGGT	RightCortex	L4/5 IT CTX Glut	IT-ET Glut	Glut	2.51713	1.6315	L4/5 IT CTX Glut
P49_Male_240416Mouses_RightCortex_EXP240509_TSO_RNA_plate14.TTGCGAGA	RightCortex	L5 IT CTX Glut	IT-ET Glut	Glut	1.73588	2.52193	L5 IT CTX Glut
P49_Male_240416Mouses_RightCortex_EXP240509_TSO_RNA_plate15.AACCAGAG	RightCortex	L6 CT CTX Glut	NP-CT-L6b Glut	Glut	3.67139	1.62284	L6 CT CTX Glut
P49_Male_240416Mouses_RightCortex_EXP240509_TSO_RNA_plate15.AAGACACC	RightCortex	L2/3 IT CTX Glut	IT-ET Glut	Glut	1.1532	2.93872	L2/3 IT CTX Glut
P49_Male_240416Mouses_RightCortex_EXP240509_TSO_RNA_plate15.AAGACCGT	RightCortex	L2/3 IT CTX Glut	IT-ET Glut	Glut	3.2341	1.21177	L2/3 IT CTX Glut
P49_Male_240416Mouses_RightCortex_EXP240509_TSO_RNA_plate15.AGACCTTG	RightCortex	L4/5 IT CTX Glut	IT-ET Glut	Glut	2.493	1.84914	L2/3 IT CTX Glut
P49_Male_240416Mouses_RightCortex_EXP240509_TSO_RNA_plate15.AGACGCTA	RightCortex	L4/5 IT CTX Glut	IT-ET Glut	Glut	1.30656	2.93219	L4/5 IT CTX Glut
P49_Male_240416Mouses_RightCortex_EXP240509_TSO_RNA_plate15.AGCCTATC	RightCortex	L2/3 IT CTX Glut	IT-ET Glut	Glut	2.57668	1.47208	L2/3 IT CTX Glut
P49_Male_240416Mouses_RightCortex_EXP240509_TSO_RNA_plate15.AGCTAAGC	RightCortex	L5 IT CTX Glut	IT-ET Glut	Glut	3.77836	1.23497	L4/5 IT CTX Glut
P49_Male_240416Mouses_RightCortex_EXP240509_TSO_RNA_plate15.AGCTACCA	RightCortex	L6 CT CTX Glut	NP-CT-L6b Glut	Glut	1.79987	4.05285	L6 CT CTX Glut
P49_Male_240416Mouses_RightCortex_EXP240509_TSO_RNA_plate15.AGGAACAC	RightCortex	L5 IT CTX Glut	IT-ET Glut	Glut	2.09717	2.26062	L5 IT CTX Glut
P49_Male_240416Mouses_RightCortex_EXP240509_TSO_RNA_plate15.AGGATAGC	RightCortex	L2/3 IT CTX Glut	IT-ET Glut	Glut	1.67295	2.28118	L2/3 IT CTX Glut
P49_Male_240416Mouses_RightCortex_EXP240509_TSO_RNA_plate15.AGTGACCT	RightCortex	L5 ET CTX Glut	IT-ET Glut	Glut	5.29758	1.09135	L5 ET CTX Glut
P49_Male_240416Mouses_RightCortex_EXP240509_TSO_RNA_plate15.ATAACGCC	RightCortex	L6 CT CTX Glut	NP-CT-L6b Glut	Glut	5.11685	1.54294	L6 CT CTX Glut
P49_Male_240416Mouses_RightCortex_EXP240509_TSO_RNA_plate15.ATCTGACC	RightCortex	L5 IT CTX Glut	IT-ET Glut	Glut	4.09365	0.946533	L2/3 IT CTX Glut
P49_Male_240416Mouses_RightCortex_EXP240509_TSO_RNA_plate15.CAACTCCA	RightCortex	L4/5 IT CTX Glut	IT-ET Glut	Glut	1.87823	2.26819	L4/5 IT CTX Glut
P49_Male_240416Mouses_RightCortex_EXP240509_TSO_RNA_plate15.CAAGGTAC	RightCortex	L4 RSP-ACA Glut	IT-ET Glut	Glut	5.44542	1.31914	L4 RSP-ACA Glut
P49_Male_240416Mouses_RightCortex_EXP240509_TSO_RNA_plate15.CAATAGCC	RightCortex	L5 IT CTX Glut	IT-ET Glut	Glut	3.47165	1.21183	L4/5 IT CTX Glut
P49_Male_240416Mouses_RightCortex_EXP240509_TSO_RNA_plate15.CAATGCGA	RightCortex	L6 CT CTX Glut	NP-CT-L6b Glut	Glut	1.78342	3.81962	L6 CT CTX Glut
P49_Male_240416Mouses_RightCortex_EXP240509_TSO_RNA_plate15.CACAGACT	RightCortex	L5 ET CTX Glut	IT-ET Glut	Glut	4.86886	1.01121	L5 ET CTX Glut
P49_Male_240416Mouses_RightCortex_EXP240509_TSO_RNA_plate15.CACGCAAT	RightCortex	L2/3 IT CTX Glut	IT-ET Glut	Glut	1.19436	4.11169	L2/3 IT CTX Glut
P49_Male_240416Mouses_RightCortex_EXP240509_TSO_RNA_plate15.CAGGTTCA	RightCortex	L5 IT CTX Glut	IT-ET Glut	Glut	3.34319	1.13794	L4/5 IT CTX Glut
P49_Male_240416Mouses_RightCortex_EXP240509_TSO_RNA_plate15.CAGTGCTT	RightCortex	L6 CT CTX Glut	NP-CT-L6b Glut	Glut	2.54498	2.17854	L6 CT CTX Glut
P49_Male_240416Mouses_RightCortex_EXP240509_TSO_RNA_plate15.CATGAGCA	RightCortex	L2/3 IT CTX Glut	IT-ET Glut	Glut	1.0813	3.62509	L2/3 IT CTX Glut
P49_Male_240416Mouses_RightCortex_EXP240509_TSO_RNA_plate15.CCAAGGTT	RightCortex	L4/5 IT CTX Glut	IT-ET Glut	Glut	2.04106	2.19661	L4/5 IT CTX Glut
P49_Male_240416Mouses_RightCortex_EXP240509_TSO_RNA_plate15.CCGCTTAA	RightCortex	L4/5 IT CTX Glut	IT-ET Glut	Glut	2.74424	1.65541	L4/5 IT CTX Glut
P49_Male_240416Mouses_RightCortex_EXP240509_TSO_RNA_plate15.CCTTCCAT	RightCortex	L5 IT CTX Glut	IT-ET Glut	Glut	1.33934	2.73519	L4/5 IT CTX Glut
P49_Male_240416Mouses_RightCortex_EXP240509_TSO_RNA_plate15.CGAATACG	RightCortex	L5 IT CTX Glut	IT-ET Glut	Glut	4.10297	1.45716	L6 IT CTX Glut
P49_Male_240416Mouses_RightCortex_EXP240509_TSO_RNA_plate15.CGAATTGC	RightCortex	L2/3 IT CTX Glut	IT-ET Glut	Glut	3.08268	1.16924	L2/3 IT CTX Glut
P49_Male_240416Mouses_RightCortex_EXP240509_TSO_RNA_plate15.CGAGAGAA	RightCortex	L4/5 IT CTX Glut	IT-ET Glut	Glut	4.88584	0.75451	L2/3 IT CTX Glut
P49_Male_240416Mouses_RightCortex_EXP240509_TSO_RNA_plate15.CGCAACTA	RightCortex	L5 IT CTX Glut	IT-ET Glut	Glut	1.52832	4.35967	L5 IT CTX Glut
P49_Male_240416Mouses_RightCortex_EXP240509_TSO_RNA_plate15.CGGCATTA	RightCortex	L6 CT CTX Glut	NP-CT-L6b Glut	Glut	5.11685	1.54294	L6 CT CTX Glut
P49_Male_240416Mouses_RightCortex_EXP240509_TSO_RNA_plate15.CGTATCTC	RightCortex	L6 CT CTX Glut	NP-CT-L6b Glut	Glut	1.71864	3.87259	L6 CT CTX Glut
P49_Male_240416Mouses_RightCortex_EXP240509_TSO_RNA_plate15.CTCAGAAG	RightCortex	L2/3 IT CTX Glut	IT-ET Glut	Glut	3.20428	1.30561	L2/3 IT CTX Glut
P49_Male_240416Mouses_RightCortex_EXP240509_TSO_RNA_plate15.CTCGAACA	RightCortex	L4/5 IT CTX Glut	IT-ET Glut	Glut	3.80087	1.21514	L4/5 IT CTX Glut
P49_Male_240416Mouses_RightCortex_EXP240509_TSO_RNA_plate15.CTCGACTT	RightCortex	L6 CT CTX Glut	NP-CT-L6b Glut	Glut	1.71864	3.87259	L6 CT CTX Glut
P49_Male_240416Mouses_RightCortex_EXP240509_TSO_RNA_plate15.CTGTACCA	RightCortex	L6 CT CTX Glut	NP-CT-L6b Glut	Glut	5.11685	1.54294	L6 CT CTX Glut
P49_Male_240416Mouses_RightCortex_EXP240509_TSO_RNA_plate15.CTTACAGC	RightCortex	L6 CT CTX Glut	NP-CT-L6b Glut	Glut	1.94062	4.11992	L6 CT CTX Glut
P49_Male_240416Mouses_RightCortex_EXP240509_TSO_RNA_plate15.CTTAGGAC	RightCortex	L6 IT CTX Glut	IT-ET Glut	Glut	1.12673	3.69826	L2/3 IT CTX Glut
P49_Male_240416Mouses_RightCortex_EXP240509_TSO_RNA_plate15.CTTCACTG	RightCortex	L2/3 IT CTX Glut	IT-ET Glut	Glut	4.79772	0.781097	L5 IT CTX Glut
P49_Male_240416Mouses_RightCortex_EXP240509_TSO_RNA_plate15.CTTCGGTT	RightCortex	L5 IT CTX Glut	IT-ET Glut	Glut	1.26787	4.07282	L4/5 IT CTX Glut
P49_Male_240416Mouses_RightCortex_EXP240509_TSO_RNA_plate15.CTTGCTAG	RightCortex	L4/5 IT CTX Glut	IT-ET Glut	Glut	1.33934	2.73519	L4/5 IT CTX Glut
P49_Male_240416Mouses_RightCortex_EXP240509_TSO_RNA_plate15.GAACGAAG	RightCortex	L5 ET CTX Glut	IT-ET Glut	Glut	4.78458	1.08881	L5 ET CTX Glut
P49_Male_240416Mouses_RightCortex_EXP240509_TSO_RNA_plate15.GAACGGTT	RightCortex	L5 IT CTX Glut	IT-ET Glut	Glut	1.29958	3.82061	L5 IT CTX Glut
P49_Male_240416Mouses_RightCortex_EXP240509_TSO_RNA_plate15.GAATCACC	RightCortex	L5 IT CTX Glut	IT-ET Glut	Glut	1.26426	2.76277	L4/5 IT CTX Glut
P49_Male_240416Mouses_RightCortex_EXP240509_TSO_RNA_plate15.GAATCCGT	RightCortex	L2/3 IT CTX Glut	IT-ET Glut	Glut	3.59921	1.15571	L2/3 IT CTX Glut
P49_Male_240416Mouses_RightCortex_EXP240509_TSO_RNA_plate15.GACGAACT	RightCortex	L5 IT CTX Glut	IT-ET Glut	Glut	4.85526	0.833586	L4/5 IT CTX Glut
P49_Male_240416Mouses_RightCortex_EXP240509_TSO_RNA_plate15.GAGAGTAC	RightCortex	L5 ET CTX Glut	IT-ET Glut	Glut	5.01244	0.911708	L5 IT CTX Glut
P49_Male_240416Mouses_RightCortex_EXP240509_TSO_RNA_plate15.GATAGCCA	RightCortex	L2/3 IT CTX Glut	IT-ET Glut	Glut	5.79947	1.40626	L5 IT CTX Glut
P49_Male_240416Mouses_RightCortex_EXP240509_TSO_RNA_plate15.GATCTTGC	RightCortex	L5 IT CTX Glut	IT-ET Glut	Glut	2.47776	1.62173	L2/3 IT CTX Glut
P49_Male_240416Mouses_RightCortex_EXP240509_TSO_RNA_plate15.GCAATTCC	RightCortex	L6 CT CTX Glut	NP-CT-L6b Glut	Glut	4.04695	1.44664	L6 CT CTX Glut
P49_Male_240416Mouses_RightCortex_EXP240509_TSO_RNA_plate15.GGAAGAGA	RightCortex	L2/3 IT CTX Glut	IT-ET Glut	Glut	0.989845	3.16268	L2/3 IT CTX Glut
P49_Male_240416Mouses_RightCortex_EXP240509_TSO_RNA_plate15.GGACATCA	RightCortex	L2/3 IT CTX Glut	IT-ET Glut	Glut	1.83017	1.94077	L2/3 IT CTX Glut
P49_Male_240416Mouses_RightCortex_EXP240509_TSO_RNA_plate15.GGAGGAAT	RightCortex	L4/5 IT CTX Glut	IT-ET Glut	Glut	2.69152	1.74538	L4/5 IT CTX Glut
P49_Male_240416Mouses_RightCortex_EXP240509_TSO_RNA_plate15.GGCAAGTT	RightCortex	L2/3 IT CTX Glut	IT-ET Glut	Glut	2.493	1.84914	L2/3 IT CTX Glut
P49_Male_240416Mouses_RightCortex_EXP240509_TSO_RNA_plate15.GGTATAGG	RightCortex	L5 IT CTX Glut	IT-ET Glut	Glut	4.32144	1.32586	L5 IT CTX Glut
P49_Male_240416Mouses_RightCortex_EXP240509_TSO_RNA_plate15.GGTGTACA	RightCortex	Microglia NN	Immune	Glut	4.09306	1.31936	L5 IT CTX Glut
P49_Male_240416Mouses_RightCortex_EXP240509_TSO_RNA_plate15.GGTTGAAC	RightCortex	L2/3 IT CTX Glut	IT-ET Glut	Glut	3.68935	1.16648	L2/3 IT CTX Glut
P49_Male_240416Mouses_RightCortex_EXP240509_TSO_RNA_plate15.GTAACCGA	RightCortex	L4/5 IT CTX Glut	IT-ET Glut	Glut	2.493	1.84914	L2/3 IT CTX Glut
P49_Male_240416Mouses_RightCortex_EXP240509_TSO_RNA_plate15.GTAAGGTG	RightCortex	L4/5 IT CTX Glut	IT-ET Glut	Glut	3.69629	1.17234	L4/5 IT CTX Glut
P49_Male_240416Mouses_RightCortex_EXP240509_TSO_RNA_plate15.GTCAGTCA	RightCortex	L4/5 IT CTX Glut	IT-ET Glut	Glut	1.55333	2.58067	L4/5 IT CTX Glut
P49_Male_240416Mouses_RightCortex_EXP240509_TSO_RNA_plate15.GTCATCGT	RightCortex	L5 IT CTX Glut	IT-ET Glut	Glut	2.68574	1.83591	L5 IT CTX Glut
P49_Male_240416Mouses_RightCortex_EXP240509_TSO_RNA_plate15.GTCCTAAG	RightCortex	L2/3 IT CTX Glut	IT-ET Glut	Glut	1.48535	3.62459	L4/5 IT CTX Glut
P49_Male_240416Mouses_RightCortex_EXP240509_TSO_RNA_plate15.GTCCTTGA	RightCortex	L4/5 IT CTX Glut	IT-ET Glut	Glut	2.62138	1.6317	L4/5 IT CTX Glut
P49_Male_240416Mouses_RightCortex_EXP240509_TSO_RNA_plate15.GTCGATTG	RightCortex	L2/3 IT CTX Glut	IT-ET Glut	Glut	1.88965	2.085	L2/3 IT CTX Glut
P49_Male_240416Mouses_RightCortex_EXP240509_TSO_RNA_plate15.GTCGTTAC	RightCortex	L4/5 IT CTX Glut	IT-ET Glut	Glut	3.77836	1.23497	L4/5 IT CTX Glut
P49_Male_240416Mouses_RightCortex_EXP240509_TSO_RNA_plate15.TACCTGCA	RightCortex	L4/5 IT CTX Glut	IT-ET Glut	Glut	2.76438	1.52547	L4/5 IT CTX Glut
P49_Male_240416Mouses_RightCortex_EXP240509_TSO_RNA_plate15.TACGGTCT	RightCortex	L4/5 IT CTX Glut	IT-ET Glut	Glut	5.55841	1.26179	L2/3 IT CTX Glut
P49_Male_240416Mouses_RightCortex_EXP240509_TSO_RNA_plate15.TACTCCAG	RightCortex	L6 IT CTX Glut	IT-ET Glut	Glut	2.53419	2.23275	L6 IT CTX Glut
P49_Male_240416Mouses_RightCortex_EXP240509_TSO_RNA_plate15.TAGGAGCT	RightCortex	L2/3 IT CTX Glut	IT-ET Glut	Glut	3.9886	0.976767	L2/3 IT CTX Glut
P49_Male_240416Mouses_RightCortex_EXP240509_TSO_RNA_plate15.TATGGCAC	RightCortex	L4/5 IT CTX Glut	IT-ET Glut	Glut	1.37884	2.69365	L4/5 IT CTX Glut
P49_Male_240416Mouses_RightCortex_EXP240509_TSO_RNA_plate15.TCATCTCC	RightCortex	L5 IT CTX Glut	IT-ET Glut	Glut	3.69069	1.58572	L4/5 IT CTX Glut
P49_Male_240416Mouses_RightCortex_EXP240509_TSO_RNA_plate15.TCCACGTT	RightCortex	L2/3 IT CTX Glut	IT-ET Glut	Glut	4.85526	0.833586	L4/5 IT CTX Glut
P49_Male_240416Mouses_RightCortex_EXP240509_TSO_RNA_plate15.TCCATTGC	RightCortex	L5 IT CTX Glut	IT-ET Glut	Glut	2.05983	2.33046	L5 NP CTX Glut
P49_Male_240416Mouses_RightCortex_EXP240509_TSO_RNA_plate15.TCCTCATG	RightCortex	L5 ET CTX Glut	IT-ET Glut	Glut	4.94536	1.01159	L5 ET CTX Glut
P49_Male_240416Mouses_RightCortex_EXP240509_TSO_RNA_plate15.TCGGATTC	RightCortex	L6 IT CTX Glut	IT-ET Glut	Glut	1.55245	3.74993	L6 IT CTX Glut
P49_Male_240416Mouses_RightCortex_EXP240509_TSO_RNA_plate15.TCGTCTGA	RightCortex	L6 CT CTX Glut	NP-CT-L6b Glut	Glut	3.16771	1.78278	L6 CT CTX Glut
P49_Male_240416Mouses_RightCortex_EXP240509_TSO_RNA_plate15.TCTACGCA	RightCortex	L5 IT CTX Glut	IT-ET Glut	Glut	2.69797	1.97472	L5 IT CTX Glut
P49_Male_240416Mouses_RightCortex_EXP240509_TSO_RNA_plate15.TCTAGGAG	RightCortex	L4/5 IT CTX Glut	IT-ET Glut	Glut	3.25352	1.26474	L2/3 IT CTX Glut
P49_Male_240416Mouses_RightCortex_EXP240509_TSO_RNA_plate15.TGCGTAAC	RightCortex	L4/5 IT CTX Glut	IT-ET Glut	Glut	1.23672	3.26558	L4/5 IT CTX Glut
P49_Male_240416Mouses_RightCortex_EXP240509_TSO_RNA_plate15.TGGAAGCA	RightCortex	L6 CT CTX Glut	NP-CT-L6b Glut	Glut	4.90377	1.33878	L6 CT CTX Glut
P49_Male_240416Mouses_RightCortex_EXP240509_TSO_RNA_plate15.TGGTGAAG	RightCortex	L6 CT CTX Glut	NP-CT-L6b Glut	Glut	5.11214	1.37484	L6 CT CTX Glut
P49_Male_240416Mouses_RightCortex_EXP240509_TSO_RNA_plate15.TTACCGAC	RightCortex	L5 IT CTX Glut	IT-ET Glut	Glut	4.10297	1.45716	L6 IT CTX Glut
P49_Male_240416Mouses_RightCortex_EXP240509_TSO_RNA_plate15.TTACGTGC	RightCortex	L2/3 IT CTX Glut	IT-ET Glut	Glut	1.31114	2.8479	L4/5 IT CTX Glut
P49_Male_240416Mouses_RightCortex_EXP240509_TSO_RNA_plate15.TTCCAGGT	RightCortex	L5 IT CTX Glut	IT-ET Glut	Glut	3.90416	1.21466	L4/5 IT CTX Glut
P49_Male_240416Mouses_RightCortex_EXP240509_TSO_RNA_plate15.TTGCGAGA	RightCortex	L6 CT CTX Glut	NP-CT-L6b Glut	Glut	1.74145	3.50876	L6 CT CTX Glut
P49_Male_240416Mouses_RightCortex_EXP240509_TSO_RNA_plate16.AACCAGAG	RightCortex	L2/3 IT CTX Glut	IT-ET Glut	Glut	3.99713	1.06677	L2/3 IT CTX Glut
P49_Male_240416Mouses_RightCortex_EXP240509_TSO_RNA_plate16.AAGACACC	RightCortex	L5 IT CTX Glut	IT-ET Glut	Glut	1.15319	3.14319	L2/3 IT CTX Glut
P49_Male_240416Mouses_RightCortex_EXP240509_TSO_RNA_plate16.AAGACCGT	RightCortex	L4/5 IT CTX Glut	IT-ET Glut	Glut	2.31059	1.90078	L4/5 IT CTX Glut
P49_Male_240416Mouses_RightCortex_EXP240509_TSO_RNA_plate16.AGACCTTG	RightCortex	L6 CT CTX Glut	NP-CT-L6b Glut	Glut	4.98344	1.33594	L6 CT CTX Glut
P49_Male_240416Mouses_RightCortex_EXP240509_TSO_RNA_plate16.AGACGCTA	RightCortex	L6 CT CTX Glut	NP-CT-L6b Glut	Glut	2.0304	2.65485	L6 CT CTX Glut
P49_Male_240416Mouses_RightCortex_EXP240509_TSO_RNA_plate16.AGCCTATC	RightCortex	L5 ET CTX Glut	IT-ET Glut	Glut	3.89684	1.32423	L5 ET CTX Glut
P49_Male_240416Mouses_RightCortex_EXP240509_TSO_RNA_plate16.AGCTAAGC	RightCortex	L4/5 IT CTX Glut	IT-ET Glut	Glut	2.64976	1.65751	L4/5 IT CTX Glut
P49_Male_240416Mouses_RightCortex_EXP240509_TSO_RNA_plate16.AGCTACCA	RightCortex	L4/5 IT CTX Glut	IT-ET Glut	Glut	2.23895	2.00624	L4/5 IT CTX Glut
P49_Male_240416Mouses_RightCortex_EXP240509_TSO_RNA_plate16.AGGATAGC	RightCortex	L6 CT CTX Glut	NP-CT-L6b Glut	Glut	3.74894	1.65717	L6 CT CTX Glut
P49_Male_240416Mouses_RightCortex_EXP240509_TSO_RNA_plate16.AGTGACCT	RightCortex	L6 CT CTX Glut	NP-CT-L6b Glut	Glut	5.06168	1.40803	L6 CT CTX Glut
P49_Male_240416Mouses_RightCortex_EXP240509_TSO_RNA_plate16.ATAACGCC	RightCortex	L2/3 IT CTX Glut	IT-ET Glut	Glut	2.11772	1.80823	L2/3 IT CTX Glut
P49_Male_240416Mouses_RightCortex_EXP240509_TSO_RNA_plate16.ATCTGACC	RightCortex	L4/5 IT CTX Glut	IT-ET Glut	Glut	2.02975	2.14408	L4/5 IT CTX Glut
P49_Male_240416Mouses_RightCortex_EXP240509_TSO_RNA_plate16.CAACACAG	RightCortex	L2/3 IT CTX Glut	IT-ET Glut	Glut	1.60754	2.14281	L2/3 IT CTX Glut
P49_Male_240416Mouses_RightCortex_EXP240509_TSO_RNA_plate16.CAACTCCA	RightCortex	L4/5 IT CTX Glut	IT-ET Glut	Glut	1.1653	3.34623	L4/5 IT CTX Glut
P49_Male_240416Mouses_RightCortex_EXP240509_TSO_RNA_plate16.CAAGGTAC	RightCortex	L6 CT CTX Glut	NP-CT-L6b Glut	Glut	3.55018	1.65072	L6 CT CTX Glut
P49_Male_240416Mouses_RightCortex_EXP240509_TSO_RNA_plate16.CAATAGCC	RightCortex	L6 CT CTX Glut	NP-CT-L6b Glut	Glut	4.36914	1.39965	L6 CT CTX Glut
P49_Male_240416Mouses_RightCortex_EXP240509_TSO_RNA_plate16.CAATGCGA	RightCortex	L5 IT CTX Glut	IT-ET Glut	Glut	4.03437	1.07456	L2/3 IT CTX Glut
P49_Male_240416Mouses_RightCortex_EXP240509_TSO_RNA_plate16.CACAGACT	RightCortex	L4/5 IT CTX Glut	IT-ET Glut	Glut	2.55183	1.64182	L4/5 IT CTX Glut
P49_Male_240416Mouses_RightCortex_EXP240509_TSO_RNA_plate16.CACGCAAT	RightCortex	L2/3 IT CTX Glut	IT-ET Glut	Glut	1.58495	2.34333	L2/3 IT CTX Glut
P49_Male_240416Mouses_RightCortex_EXP240509_TSO_RNA_plate16.CAGGTTCA	RightCortex	L4/5 IT CTX Glut	IT-ET Glut	Glut	1.47421	2.68161	L4/5 IT CTX Glut
P49_Male_240416Mouses_RightCortex_EXP240509_TSO_RNA_plate16.CAGTGCTT	RightCortex	L6 CT CTX Glut	NP-CT-L6b Glut	Glut	3.58785	1.61518	L6 CT CTX Glut
P49_Male_240416Mouses_RightCortex_EXP240509_TSO_RNA_plate16.CATGAGCA	RightCortex	L6 CT CTX Glut	NP-CT-L6b Glut	Glut	5.79438	1.29588	L5 IT CTX Glut
P49_Male_240416Mouses_RightCortex_EXP240509_TSO_RNA_plate16.CCAAGGTT	RightCortex	L6 CT CTX Glut	NP-CT-L6b Glut	Glut	4.6399	1.41483	L6 CT CTX Glut
P49_Male_240416Mouses_RightCortex_EXP240509_TSO_RNA_plate16.CCGCTTAA	RightCortex	L4/5 IT CTX Glut	IT-ET Glut	Glut	1.58256	2.49586	L4/5 IT CTX Glut
P49_Male_240416Mouses_RightCortex_EXP240509_TSO_RNA_plate16.CCTTCCAT	RightCortex	L2/3 IT CTX Glut	IT-ET Glut	Glut	2.72692	1.73445	L4/5 IT CTX Glut
P49_Male_240416Mouses_RightCortex_EXP240509_TSO_RNA_plate16.CGAATACG	RightCortex	L6 IT CTX Glut	IT-ET Glut	Glut	4.44254	1.03395	L4/5 IT CTX Glut
P49_Male_240416Mouses_RightCortex_EXP240509_TSO_RNA_plate16.CGAATTGC	RightCortex	L6 IT CTX Glut	IT-ET Glut	Glut	3.30346	1.75093	L6 IT CTX Glut
P49_Male_240416Mouses_RightCortex_EXP240509_TSO_RNA_plate16.CGAGAGAA	RightCortex	L5 IT CTX Glut	IT-ET Glut	Glut	3.89862	1.49839	L6 IT CTX Glut
P49_Male_240416Mouses_RightCortex_EXP240509_TSO_RNA_plate16.CGCAACTA	RightCortex	L2/3 IT CTX Glut	IT-ET Glut	Glut	5.81414	0.791124	L5 IT CTX Glut
P49_Male_240416Mouses_RightCortex_EXP240509_TSO_RNA_plate16.CGGCATTA	RightCortex	L5 IT CTX Glut	IT-ET Glut	Glut	1.73588	2.52193	L5 IT CTX Glut
P49_Male_240416Mouses_RightCortex_EXP240509_TSO_RNA_plate16.CGTATCTC	RightCortex	L4/5 IT CTX Glut	IT-ET Glut	Glut	3.35616	1.28975	L4/5 IT CTX Glut
P49_Male_240416Mouses_RightCortex_EXP240509_TSO_RNA_plate16.CTCAGAAG	RightCortex	L6 CT CTX Glut	NP-CT-L6b Glut	Glut	4.48576	1.37221	L6 CT CTX Glut
P49_Male_240416Mouses_RightCortex_EXP240509_TSO_RNA_plate16.CTCGAACA	RightCortex	L6 CT CTX Glut	NP-CT-L6b Glut	Glut	3.64472	1.64006	L6 CT CTX Glut
P49_Male_240416Mouses_RightCortex_EXP240509_TSO_RNA_plate16.CTCGACTT	RightCortex	CLA-EPd-CTX Car3 Glut	IT-ET Glut	Glut	1.58252	3.37143	CLA-EPd-CTX Car3 Glut
P49_Male_240416Mouses_RightCortex_EXP240509_TSO_RNA_plate16.CTGTACCA	RightCortex	L4/5 IT CTX Glut	IT-ET Glut	Glut	2.26165	1.86696	L4/5 IT CTX Glut
P49_Male_240416Mouses_RightCortex_EXP240509_TSO_RNA_plate16.CTTACAGC	RightCortex	L4/5 IT CTX Glut	IT-ET Glut	Glut	1.79186	2.36762	L5 IT CTX Glut
P49_Male_240416Mouses_RightCortex_EXP240509_TSO_RNA_plate16.CTTAGGAC	RightCortex	L5 IT CTX Glut	IT-ET Glut	Glut	2.63105	1.72336	L4/5 IT CTX Glut
P49_Male_240416Mouses_RightCortex_EXP240509_TSO_RNA_plate16.CTTCACTG	RightCortex	L2/3 IT CTX Glut	IT-ET Glut	Glut	1.87904	2.12639	L2/3 IT CTX Glut
P49_Male_240416Mouses_RightCortex_EXP240509_TSO_RNA_plate16.CTTCGGTT	RightCortex	L6 CT CTX Glut	NP-CT-L6b Glut	Glut	2.36041	2.43557	L6 CT CTX Glut
P49_Male_240416Mouses_RightCortex_EXP240509_TSO_RNA_plate16.CTTGCTAG	RightCortex	L2/3 IT CTX Glut	IT-ET Glut	Glut	2.74568	1.45033	L2/3 IT CTX Glut
P49_Male_240416Mouses_RightCortex_EXP240509_TSO_RNA_plate16.GAACGAAG	RightCortex	L4/5 IT CTX Glut	IT-ET Glut	Glut	2.55464	1.79415	L4/5 IT CTX Glut
P49_Male_240416Mouses_RightCortex_EXP240509_TSO_RNA_plate16.GAACGGTT	RightCortex	L4/5 IT CTX Glut	IT-ET Glut	Glut	1.48973	2.62927	L4/5 IT CTX Glut
P49_Male_240416Mouses_RightCortex_EXP240509_TSO_RNA_plate16.GAATCACC	RightCortex	L6 CT CTX Glut	NP-CT-L6b Glut	Glut	4.83882	1.28094	L6 CT CTX Glut
P49_Male_240416Mouses_RightCortex_EXP240509_TSO_RNA_plate16.GAATCCGT	RightCortex	L2/3 IT CTX Glut	IT-ET Glut	Glut	5.56295	1.46898	L5 IT CTX Glut
P49_Male_240416Mouses_RightCortex_EXP240509_TSO_RNA_plate16.GACGAACT	RightCortex	L6 CT CTX Glut	NP-CT-L6b Glut	Glut	4.93313	1.37579	L6 CT CTX Glut
P49_Male_240416Mouses_RightCortex_EXP240509_TSO_RNA_plate16.GAGAGTAC	RightCortex	L5 IT CTX Glut	IT-ET Glut	Glut	4.04367	1.39052	L5 IT CTX Glut
P49_Male_240416Mouses_RightCortex_EXP240509_TSO_RNA_plate16.GATAGCCA	RightCortex	L4/5 IT CTX Glut	IT-ET Glut	Glut	2.30181	2.06782	L5 IT CTX Glut
P49_Male_240416Mouses_RightCortex_EXP240509_TSO_RNA_plate16.GATCTTGC	RightCortex	CLA-EPd-CTX Car3 Glut	IT-ET Glut	Glut	1.35742	3.40398	CLA-EPd-CTX Car3 Glut
P49_Male_240416Mouses_RightCortex_EXP240509_TSO_RNA_plate16.GCAATTCC	RightCortex	L5 ET CTX Glut	IT-ET Glut	Glut	3.89684	1.32423	L5 ET CTX Glut
P49_Male_240416Mouses_RightCortex_EXP240509_TSO_RNA_plate16.GCCTTAAC	RightCortex	L5 IT CTX Glut	IT-ET Glut	Glut	3.4247	1.30262	L4/5 IT CTX Glut
P49_Male_240416Mouses_RightCortex_EXP240509_TSO_RNA_plate16.GGAAGAGA	RightCortex	L2/3 IT CTX Glut	IT-ET Glut	Glut	2.53564	1.52772	L2/3 IT CTX Glut
P49_Male_240416Mouses_RightCortex_EXP240509_TSO_RNA_plate16.GGAATGTC	RightCortex	L5 ET CTX Glut	IT-ET Glut	Glut	1.96769	1.93673	L2/3 IT CTX Glut
P49_Male_240416Mouses_RightCortex_EXP240509_TSO_RNA_plate16.GGACATCA	RightCortex	L2/3 IT CTX Glut	IT-ET Glut	Glut	1.5756	2.23319	L2/3 IT CTX Glut
P49_Male_240416Mouses_RightCortex_EXP240509_TSO_RNA_plate16.GGAGGAAT	RightCortex	L6 CT CTX Glut	NP-CT-L6b Glut	Glut	5.26833	1.68683	L6 CT CTX Glut
P49_Male_240416Mouses_RightCortex_EXP240509_TSO_RNA_plate16.GGCAAGTT	RightCortex	L2/3 IT CTX Glut	IT-ET Glut	Glut	1.67213	2.2859	L2/3 IT CTX Glut
P49_Male_240416Mouses_RightCortex_EXP240509_TSO_RNA_plate16.GGTATAGG	RightCortex	L5 IT CTX Glut	IT-ET Glut	Glut	1.55589	4.33544	L5 IT CTX Glut
P49_Male_240416Mouses_RightCortex_EXP240509_TSO_RNA_plate16.GGTGTACA	RightCortex	L4/5 IT CTX Glut	IT-ET Glut	Glut	2.75591	1.69906	L4/5 IT CTX Glut
P49_Male_240416Mouses_RightCortex_EXP240509_TSO_RNA_plate16.GGTTGAAC	RightCortex	L5 IT CTX Glut	IT-ET Glut	Glut	3.95683	1.29628	L5 IT CTX Glut
P49_Male_240416Mouses_RightCortex_EXP240509_TSO_RNA_plate16.GTAACCGA	RightCortex	L6 CT CTX Glut	NP-CT-L6b Glut	Glut	3.95669	1.44867	L6 CT CTX Glut
P49_Male_240416Mouses_RightCortex_EXP240509_TSO_RNA_plate16.GTAAGGTG	RightCortex	L4/5 IT CTX Glut	IT-ET Glut	Glut	2.493	1.84914	L2/3 IT CTX Glut
P49_Male_240416Mouses_RightCortex_EXP240509_TSO_RNA_plate16.GTACACCT	RightCortex	L2/3 IT CTX Glut	IT-ET Glut	Glut	3.3712	1.20112	L2/3 IT CTX Glut
P49_Male_240416Mouses_RightCortex_EXP240509_TSO_RNA_plate16.GTCAGTCA	RightCortex	L4/5 IT CTX Glut	IT-ET Glut	Glut	2.493	1.84914	L2/3 IT CTX Glut
P49_Male_240416Mouses_RightCortex_EXP240509_TSO_RNA_plate16.GTCATCGT	RightCortex	L6 IT CTX Glut	IT-ET Glut	Glut	4.32144	1.32586	L5 IT CTX Glut
P49_Male_240416Mouses_RightCortex_EXP240509_TSO_RNA_plate16.GTCCTAAG	RightCortex	L5 ET CTX Glut	IT-ET Glut	Glut	4.94536	1.01159	L5 ET CTX Glut
P49_Male_240416Mouses_RightCortex_EXP240509_TSO_RNA_plate16.GTCCTTGA	RightCortex	L5 IT CTX Glut	IT-ET Glut	Glut	2.43751	1.8141	L4/5 IT CTX Glut
P49_Male_240416Mouses_RightCortex_EXP240509_TSO_RNA_plate16.GTCGATTG	RightCortex	L5 IT CTX Glut	IT-ET Glut	Glut	2.92247	1.25051	L2/3 IT CTX Glut
P49_Male_240416Mouses_RightCortex_EXP240509_TSO_RNA_plate16.GTCGTTAC	RightCortex	L4/5 IT CTX Glut	IT-ET Glut	Glut	1.33934	2.73519	L4/5 IT CTX Glut
P49_Male_240416Mouses_RightCortex_EXP240509_TSO_RNA_plate16.TACCTGCA	RightCortex	L6 CT CTX Glut	NP-CT-L6b Glut	Glut	3.83468	1.56458	L6 CT CTX Glut
P49_Male_240416Mouses_RightCortex_EXP240509_TSO_RNA_plate16.TACGGTCT	RightCortex	L4/5 IT CTX Glut	IT-ET Glut	Glut	2.87264	1.5264	L4/5 IT CTX Glut
P49_Male_240416Mouses_RightCortex_EXP240509_TSO_RNA_plate16.TACTCCAG	RightCortex	L4/5 IT CTX Glut	IT-ET Glut	Glut	1.69171	2.34542	L4/5 IT CTX Glut
P49_Male_240416Mouses_RightCortex_EXP240509_TSO_RNA_plate16.TAGGAGCT	RightCortex	L4/5 IT CTX Glut	IT-ET Glut	Glut	2.55049	1.74896	L4/5 IT CTX Glut
P49_Male_240416Mouses_RightCortex_EXP240509_TSO_RNA_plate16.TATGGCAC	RightCortex	L4/5 IT CTX Glut	IT-ET Glut	Glut	1.52774	2.65911	L4/5 IT CTX Glut
P49_Male_240416Mouses_RightCortex_EXP240509_TSO_RNA_plate16.TCCACGTT	RightCortex	L5 ET CTX Glut	IT-ET Glut	Glut	1.67155	3.21925	L5 ET CTX Glut
P49_Male_240416Mouses_RightCortex_EXP240509_TSO_RNA_plate16.TCCATTGC	RightCortex	L4/5 IT CTX Glut	IT-ET Glut	Glut	2.53681	1.77068	L4/5 IT CTX Glut
P49_Male_240416Mouses_RightCortex_EXP240509_TSO_RNA_plate16.TCCTCATG	RightCortex	L5 IT CTX Glut	IT-ET Glut	Glut	1.68532	3.75272	L6 CT CTX Glut
P49_Male_240416Mouses_RightCortex_EXP240509_TSO_RNA_plate16.TCGGATTC	RightCortex	L4/5 IT CTX Glut	IT-ET Glut	Glut	2.4019	1.84841	L4/5 IT CTX Glut
P49_Male_240416Mouses_RightCortex_EXP240509_TSO_RNA_plate16.TCGTCTGA	RightCortex	L4/5 IT CTX Glut	IT-ET Glut	Glut	1.19348	3.3248	L4/5 IT CTX Glut
P49_Male_240416Mouses_RightCortex_EXP240509_TSO_RNA_plate16.TCTACGCA	RightCortex	CHOR NN	Astro-Epen	Glut	1.69171	2.34542	L4/5 IT CTX Glut
P49_Male_240416Mouses_RightCortex_EXP240509_TSO_RNA_plate16.TGCGTAAC	RightCortex	L4/5 IT CTX Glut	IT-ET Glut	Glut	2.55183	1.64182	L4/5 IT CTX Glut
P49_Male_240416Mouses_RightCortex_EXP240509_TSO_RNA_plate16.TGGAAGCA	RightCortex	L2/3 IT CTX Glut	IT-ET Glut	Glut	3.59921	1.15571	L2/3 IT CTX Glut
P49_Male_240416Mouses_RightCortex_EXP240509_TSO_RNA_plate16.TTACCGAC	RightCortex	L4/5 IT CTX Glut	IT-ET Glut	Glut	1.57694	2.48389	L4/5 IT CTX Glut
P49_Male_240416Mouses_RightCortex_EXP240509_TSO_RNA_plate16.TTACGTGC	RightCortex	L4/5 IT CTX Glut	IT-ET Glut	Glut	4.31598	1.11831	L4/5 IT CTX Glut
P49_Male_240416Mouses_RightCortex_EXP240509_TSO_RNA_plate16.TTCCAGGT	RightCortex	L4/5 IT CTX Glut	IT-ET Glut	Glut	2.52625	1.77467	L4/5 IT CTX Glut
P49_Male_240416Mouses_RightCortex_EXP240509_TSO_RNA_plate16.TTGCGAGA	RightCortex	L2/3 IT CTX Glut	IT-ET Glut	Glut	2.74206	1.36639	L2/3 IT CTX Glut
P49_Male_240416Mouses_RightCortex_EXP240509_TSO_RNA_plate17.AAGACACC	RightCortex	L2/3 IT CTX Glut	IT-ET Glut	Glut	5.59734	1.5649	L5 IT CTX Glut
P49_Male_240416Mouses_RightCortex_EXP240509_TSO_RNA_plate17.AAGACCGT	RightCortex	L4/5 IT CTX Glut	IT-ET Glut	Glut	2.84509	1.58902	L4/5 IT CTX Glut
P49_Male_240416Mouses_RightCortex_EXP240509_TSO_RNA_plate17.AGACCTTG	RightCortex	L5 IT CTX Glut	IT-ET Glut	Glut	3.77836	1.23497	L4/5 IT CTX Glut
P49_Male_240416Mouses_RightCortex_EXP240509_TSO_RNA_plate17.AGACGCTA	RightCortex	L4/5 IT CTX Glut	IT-ET Glut	Glut	2.15603	1.85112	L2/3 IT CTX Glut
P49_Male_240416Mouses_RightCortex_EXP240509_TSO_RNA_plate17.AGCCTATC	RightCortex	L4/5 IT CTX Glut	IT-ET Glut	Glut	3.03556	1.91106	L5 IT CTX Glut
P49_Male_240416Mouses_RightCortex_EXP240509_TSO_RNA_plate17.AGCTAAGC	RightCortex	L2/3 IT CTX Glut	IT-ET Glut	Glut	1.12673	3.69826	L2/3 IT CTX Glut
P49_Male_240416Mouses_RightCortex_EXP240509_TSO_RNA_plate17.AGCTACCA	RightCortex	L5 IT CTX Glut	IT-ET Glut	Glut	5.55841	1.26179	L2/3 IT CTX Glut
P49_Male_240416Mouses_RightCortex_EXP240509_TSO_RNA_plate17.AGGAACAC	RightCortex	L4 RSP-ACA Glut	IT-ET Glut	Glut	3.34319	1.13794	L4/5 IT CTX Glut
P49_Male_240416Mouses_RightCortex_EXP240509_TSO_RNA_plate17.AGGATAGC	RightCortex	L5 IT CTX Glut	IT-ET Glut	Glut	5.78001	1.21076	L2/3 IT RSP Glut
P49_Male_240416Mouses_RightCortex_EXP240509_TSO_RNA_plate17.AGTGACCT	RightCortex	L2/3 IT CTX Glut	IT-ET Glut	Glut	2.02975	2.14408	L4/5 IT CTX Glut
P49_Male_240416Mouses_RightCortex_EXP240509_TSO_RNA_plate17.ATAACGCC	RightCortex	L2/3 IT CTX Glut	IT-ET Glut	Glut	2.86549	1.35009	L2/3 IT CTX Glut
P49_Male_240416Mouses_RightCortex_EXP240509_TSO_RNA_plate17.ATCTGACC	RightCortex	CLA-EPd-CTX Car3 Glut	IT-ET Glut	Glut	2.02357	2.62228	CLA-EPd-CTX Car3 Glut
P49_Male_240416Mouses_RightCortex_EXP240509_TSO_RNA_plate17.CAACACAG	RightCortex	L5 ET CTX Glut	IT-ET Glut	Glut	3.89684	1.32423	L5 ET CTX Glut
P49_Male_240416Mouses_RightCortex_EXP240509_TSO_RNA_plate17.CAACTCCA	RightCortex	L5 ET CTX Glut	IT-ET Glut	Glut	3.13656	1.55819	L5 ET CTX Glut
P49_Male_240416Mouses_RightCortex_EXP240509_TSO_RNA_plate17.CAAGGTAC	RightCortex	L2/3 IT CTX Glut	IT-ET Glut	Glut	5.16644	0.719539	L5 IT CTX Glut
P49_Male_240416Mouses_RightCortex_EXP240509_TSO_RNA_plate17.CAATAGCC	RightCortex	L5 IT CTX Glut	IT-ET Glut	Glut	5.05208	1.05202	L5 IT CTX Glut
P49_Male_240416Mouses_RightCortex_EXP240509_TSO_RNA_plate17.CAATGCGA	RightCortex	L5 IT CTX Glut	IT-ET Glut	Glut	2.07871	2.95168	CLA-EPd-CTX Car3 Glut
P49_Male_240416Mouses_RightCortex_EXP240509_TSO_RNA_plate17.CACAGACT	RightCortex	L6 CT CTX Glut	NP-CT-L6b Glut	Glut	1.82808	4.02603	L6 CT CTX Glut
P49_Male_240416Mouses_RightCortex_EXP240509_TSO_RNA_plate17.CACGCAAT	RightCortex	L5 IT CTX Glut	IT-ET Glut	Glut	5.55841	1.26179	L2/3 IT CTX Glut
P49_Male_240416Mouses_RightCortex_EXP240509_TSO_RNA_plate17.CAGGTTCA	RightCortex	L6 CT CTX Glut	NP-CT-L6b Glut	Glut	4.56926	1.28778	L6 CT CTX Glut
P49_Male_240416Mouses_RightCortex_EXP240509_TSO_RNA_plate17.CAGTGCTT	RightCortex	L2/3 IT CTX Glut	IT-ET Glut	Glut	3.6438	1.01691	L2/3 IT CTX Glut
P49_Male_240416Mouses_RightCortex_EXP240509_TSO_RNA_plate17.CATGAGCA	RightCortex	L4/5 IT CTX Glut	IT-ET Glut	Glut	1.378	3.9578	L5 IT CTX Glut
P49_Male_240416Mouses_RightCortex_EXP240509_TSO_RNA_plate17.CCAAGGTT	RightCortex	L5 IT CTX Glut	IT-ET Glut	Glut	3.43833	1.56306	L5 IT CTX Glut
P49_Male_240416Mouses_RightCortex_EXP240509_TSO_RNA_plate17.CCGCTTAA	RightCortex	L4/5 IT CTX Glut	IT-ET Glut	Glut	2.55183	1.64182	L4/5 IT CTX Glut
P49_Male_240416Mouses_RightCortex_EXP240509_TSO_RNA_plate17.CCTTCCAT	RightCortex	L5 ET CTX Glut	IT-ET Glut	Glut	5.07359	1.10299	L5 ET CTX Glut
P49_Male_240416Mouses_RightCortex_EXP240509_TSO_RNA_plate17.CGAATACG	RightCortex	L2/3 IT CTX Glut	IT-ET Glut	Glut	5.59776	1.54343	L5 IT CTX Glut
P49_Male_240416Mouses_RightCortex_EXP240509_TSO_RNA_plate17.CGAATTGC	RightCortex	L6 CT CTX Glut	NP-CT-L6b Glut	Glut	1.65938	3.927	L6 CT CTX Glut
P49_Male_240416Mouses_RightCortex_EXP240509_TSO_RNA_plate17.CGAGAGAA	RightCortex	L2/3 IT CTX Glut	IT-ET Glut	Glut	3.09154	1.16562	L2/3 IT CTX Glut
P49_Male_240416Mouses_RightCortex_EXP240509_TSO_RNA_plate17.CGCAACTA	RightCortex	L2/3 IT CTX Glut	IT-ET Glut	Glut	4.14773	1.05632	L4/5 IT CTX Glut
P49_Male_240416Mouses_RightCortex_EXP240509_TSO_RNA_plate17.CGGCATTA	RightCortex	L4/5 IT CTX Glut	IT-ET Glut	Glut	2.49297	1.86092	L2/3 IT CTX Glut
P49_Male_240416Mouses_RightCortex_EXP240509_TSO_RNA_plate17.CGTATCTC	RightCortex	L5 ET CTX Glut	IT-ET Glut	Glut	2.6624	1.70783	L4/5 IT CTX Glut
P49_Male_240416Mouses_RightCortex_EXP240509_TSO_RNA_plate17.CTCAGAAG	RightCortex	L6 IT CTX Glut	IT-ET Glut	Glut	3.07613	1.86438	L6 IT CTX Glut
P49_Male_240416Mouses_RightCortex_EXP240509_TSO_RNA_plate17.CTCGAACA	RightCortex	L5 IT CTX Glut	IT-ET Glut	Glut	1.1804	3.76481	L4/5 IT CTX Glut
P49_Male_240416Mouses_RightCortex_EXP240509_TSO_RNA_plate17.CTCGACTT	RightCortex	L5 IT CTX Glut	IT-ET Glut	Glut	3.09232	1.53205	L5 IT CTX Glut
P49_Male_240416Mouses_RightCortex_EXP240509_TSO_RNA_plate17.CTGTACCA	RightCortex	L6 IT CTX Glut	IT-ET Glut	Glut	3.00946	1.7543	L5 IT CTX Glut
P49_Male_240416Mouses_RightCortex_EXP240509_TSO_RNA_plate17.CTTACAGC	RightCortex	L2/3 IT CTX Glut	IT-ET Glut	Glut	5.49011	1.59017	L2/3 IT RSP Glut
P49_Male_240416Mouses_RightCortex_EXP240509_TSO_RNA_plate17.CTTAGGAC	RightCortex	L5 IT CTX Glut	IT-ET Glut	Glut	3.5242	1.5358	L5 IT CTX Glut
P49_Male_240416Mouses_RightCortex_EXP240509_TSO_RNA_plate17.CTTCACTG	RightCortex	CLA-EPd-CTX Car3 Glut	IT-ET Glut	Glut	1.73449	3.87787	L4/5 IT CTX Glut
P49_Male_240416Mouses_RightCortex_EXP240509_TSO_RNA_plate17.CTTCGGTT	RightCortex	L5 IT CTX Glut	IT-ET Glut	Glut	3.90416	1.21466	L4/5 IT CTX Glut
P49_Male_240416Mouses_RightCortex_EXP240509_TSO_RNA_plate17.CTTGCTAG	RightCortex	L5 ET CTX Glut	IT-ET Glut	Glut	5.55841	1.26179	L2/3 IT CTX Glut
P49_Male_240416Mouses_RightCortex_EXP240509_TSO_RNA_plate17.GAACGAAG	RightCortex	L4/5 IT CTX Glut	IT-ET Glut	Glut	2.20685	2.00714	L4/5 IT CTX Glut
P49_Male_240416Mouses_RightCortex_EXP240509_TSO_RNA_plate17.GAACGGTT	RightCortex	L2/3 IT CTX Glut	IT-ET Glut	Glut	2.06305	1.74165	L2/3 IT CTX Glut
P49_Male_240416Mouses_RightCortex_EXP240509_TSO_RNA_plate17.GAATCACC	RightCortex	L5 ET CTX Glut	IT-ET Glut	Glut	1.53798	3.16688	L5 ET CTX Glut
P49_Male_240416Mouses_RightCortex_EXP240509_TSO_RNA_plate17.GACGAACT	RightCortex	L5 IT CTX Glut	IT-ET Glut	Glut	1.12673	3.69826	L2/3 IT CTX Glut
P49_Male_240416Mouses_RightCortex_EXP240509_TSO_RNA_plate17.GAGAGTAC	RightCortex	L4/5 IT CTX Glut	IT-ET Glut	Glut	2.41396	1.90886	L4/5 IT CTX Glut
P49_Male_240416Mouses_RightCortex_EXP240509_TSO_RNA_plate17.GATAGCCA	RightCortex	L2/3 IT CTX Glut	IT-ET Glut	Glut	1.06457	3.84021	L2/3 IT CTX Glut
P49_Male_240416Mouses_RightCortex_EXP240509_TSO_RNA_plate17.GATCTTGC	RightCortex	L4/5 IT CTX Glut	IT-ET Glut	Glut	1.35869	2.85741	L4/5 IT CTX Glut
P49_Male_240416Mouses_RightCortex_EXP240509_TSO_RNA_plate17.GCAATTCC	RightCortex	L6 CT CTX Glut	NP-CT-L6b Glut	Glut	1.78342	3.81962	L6 CT CTX Glut
P49_Male_240416Mouses_RightCortex_EXP240509_TSO_RNA_plate17.GGAAGAGA	RightCortex	L6 CT CTX Glut	NP-CT-L6b Glut	Glut	4.45666	1.47289	L6 CT CTX Glut
P49_Male_240416Mouses_RightCortex_EXP240509_TSO_RNA_plate17.GGAATGTC	RightCortex	L5 IT CTX Glut	IT-ET Glut	Glut	2.19692	2.33198	L5 IT CTX Glut
P49_Male_240416Mouses_RightCortex_EXP240509_TSO_RNA_plate17.GGACATCA	RightCortex	L2/3 IT CTX Glut	IT-ET Glut	Glut	2.52469	1.54757	L2/3 IT CTX Glut
P49_Male_240416Mouses_RightCortex_EXP240509_TSO_RNA_plate17.GGAGGAAT	RightCortex	L5 IT CTX Glut	IT-ET Glut	Glut	5.33492	1.65246	L5 IT CTX Glut
P49_Male_240416Mouses_RightCortex_EXP240509_TSO_RNA_plate17.GGCAAGTT	RightCortex	L6 CT CTX Glut	NP-CT-L6b Glut	Glut	3.30976	1.65007	L6 CT CTX Glut
P49_Male_240416Mouses_RightCortex_EXP240509_TSO_RNA_plate17.GGTATAGG	RightCortex	L6 CT CTX Glut	NP-CT-L6b Glut	Glut	1.74145	3.50876	L6 CT CTX Glut
P49_Male_240416Mouses_RightCortex_EXP240509_TSO_RNA_plate17.GGTGTACA	RightCortex	L2/3 IT CTX Glut	IT-ET Glut	Glut	5.08074	0.702915	L2/3 IT RSP Glut
P49_Male_240416Mouses_RightCortex_EXP240509_TSO_RNA_plate17.GGTTGAAC	RightCortex	L2/3 IT CTX Glut	IT-ET Glut	Glut	1.12673	3.69826	L2/3 IT CTX Glut
P49_Male_240416Mouses_RightCortex_EXP240509_TSO_RNA_plate17.GTAACCGA	RightCortex	L4/5 IT CTX Glut	IT-ET Glut	Glut	2.0725	2.04749	L4/5 IT CTX Glut
P49_Male_240416Mouses_RightCortex_EXP240509_TSO_RNA_plate17.GTAAGGTG	RightCortex	L2/3 IT CTX Glut	IT-ET Glut	Glut	4.7524	0.820288	L2/3 IT CTX Glut
P49_Male_240416Mouses_RightCortex_EXP240509_TSO_RNA_plate17.GTACACCT	RightCortex	L2/3 IT CTX Glut	IT-ET Glut	Glut	2.17952	1.73284	L2/3 IT CTX Glut
P49_Male_240416Mouses_RightCortex_EXP240509_TSO_RNA_plate17.GTCAGTCA	RightCortex	L2/3 IT CTX Glut	IT-ET Glut	Glut	3.80227	1.1719	L2/3 IT CTX Glut
P49_Male_240416Mouses_RightCortex_EXP240509_TSO_RNA_plate17.GTCATCGT	RightCortex	L6 CT CTX Glut	NP-CT-L6b Glut	Glut	1.82808	4.02603	L6 CT CTX Glut
P49_Male_240416Mouses_RightCortex_EXP240509_TSO_RNA_plate17.GTCCTAAG	RightCortex	L2/3 IT CTX Glut	IT-ET Glut	Glut	2.21697	1.65035	L2/3 IT CTX Glut
P49_Male_240416Mouses_RightCortex_EXP240509_TSO_RNA_plate17.GTCCTTGA	RightCortex	L2/3 IT CTX Glut	IT-ET Glut	Glut	3.48146	1.09173	L2/3 IT CTX Glut
P49_Male_240416Mouses_RightCortex_EXP240509_TSO_RNA_plate17.GTCGATTG	RightCortex	L6 CT CTX Glut	NP-CT-L6b Glut	Glut	5.10024	1.55	L6 CT CTX Glut
P49_Male_240416Mouses_RightCortex_EXP240509_TSO_RNA_plate17.GTCGTTAC	RightCortex	L5 IT CTX Glut	IT-ET Glut	Glut	2.01283	2.40364	L5 IT CTX Glut
P49_Male_240416Mouses_RightCortex_EXP240509_TSO_RNA_plate17.TACCTGCA	RightCortex	L6 IT CTX Glut	IT-ET Glut	Glut	3.83811	1.55059	L6 IT CTX Glut
P49_Male_240416Mouses_RightCortex_EXP240509_TSO_RNA_plate17.TACGGTCT	RightCortex	L4/5 IT CTX Glut	IT-ET Glut	Glut	2.83145	1.66429	L4/5 IT CTX Glut
P49_Male_240416Mouses_RightCortex_EXP240509_TSO_RNA_plate17.TACTCCAG	RightCortex	L2/3 IT CTX Glut	IT-ET Glut	Glut	4.955	0.774702	L5 IT CTX Glut
P49_Male_240416Mouses_RightCortex_EXP240509_TSO_RNA_plate17.TAGGAGCT	RightCortex	L4/5 IT CTX Glut	IT-ET Glut	Glut	2.10281	2.0492	L4/5 IT CTX Glut
P49_Male_240416Mouses_RightCortex_EXP240509_TSO_RNA_plate17.TATGGCAC	RightCortex	L5 IT CTX Glut	IT-ET Glut	Glut	4.85526	0.833586	L4/5 IT CTX Glut
P49_Male_240416Mouses_RightCortex_EXP240509_TSO_RNA_plate17.TCATCTCC	RightCortex	CLA-EPd-CTX Car3 Glut	IT-ET Glut	Glut	1.82471	3.82422	CLA-EPd-CTX Car3 Glut
P49_Male_240416Mouses_RightCortex_EXP240509_TSO_RNA_plate17.TCCACGTT	RightCortex	L2/3 IT CTX Glut	IT-ET Glut	Glut	1.89894	2.01727	L2/3 IT CTX Glut
P49_Male_240416Mouses_RightCortex_EXP240509_TSO_RNA_plate17.TCCATTGC	RightCortex	L5 ET CTX Glut	IT-ET Glut	Glut	5.17734	1.38644	L5 ET CTX Glut
P49_Male_240416Mouses_RightCortex_EXP240509_TSO_RNA_plate17.TCCTCATG	RightCortex	L4/5 IT CTX Glut	IT-ET Glut	Glut	2.49297	1.86092	L2/3 IT CTX Glut
P49_Male_240416Mouses_RightCortex_EXP240509_TSO_RNA_plate17.TCGGATTC	RightCortex	L5 IT CTX Glut	IT-ET Glut	Glut	2.12144	1.91555	L4/5 IT CTX Glut
P49_Male_240416Mouses_RightCortex_EXP240509_TSO_RNA_plate17.TCGTCTGA	RightCortex	L6 CT CTX Glut	NP-CT-L6b Glut	Glut	5.47357	1.2862	L2/3 IT RSP Glut
P49_Male_240416Mouses_RightCortex_EXP240509_TSO_RNA_plate17.TCTACGCA	RightCortex	L2/3 IT CTX Glut	IT-ET Glut	Glut	3.02181	1.32289	L2/3 IT CTX Glut
P49_Male_240416Mouses_RightCortex_EXP240509_TSO_RNA_plate17.TCTAGGAG	RightCortex	L6 CT CTX Glut	NP-CT-L6b Glut	Glut	2.65478	2.15424	L6 CT CTX Glut
P49_Male_240416Mouses_RightCortex_EXP240509_TSO_RNA_plate17.TGGAAGCA	RightCortex	L4/5 IT CTX Glut	IT-ET Glut	Glut	1.14309	3.35652	L4/5 IT CTX Glut
P49_Male_240416Mouses_RightCortex_EXP240509_TSO_RNA_plate17.TGGTGAAG	RightCortex	L6 CT CTX Glut	NP-CT-L6b Glut	Glut	3.55743	1.68516	L6 CT CTX Glut
P49_Male_240416Mouses_RightCortex_EXP240509_TSO_RNA_plate17.TTACCGAC	RightCortex	L4/5 IT CTX Glut	IT-ET Glut	Glut	2.49297	1.86092	L2/3 IT CTX Glut
P49_Male_240416Mouses_RightCortex_EXP240509_TSO_RNA_plate17.TTACGTGC	RightCortex	L6 CT CTX Glut	NP-CT-L6b Glut	Glut	3.15805	1.8096	L6 CT CTX Glut
P49_Male_240416Mouses_RightCortex_EXP240509_TSO_RNA_plate17.TTCCAGGT	RightCortex	L2/3 IT CTX Glut	IT-ET Glut	Glut	1.20619	4.26648	L2/3 IT CTX Glut
P49_Male_240416Mouses_RightCortex_EXP240509_TSO_RNA_plate17.TTGCGAGA	RightCortex	L4/5 IT CTX Glut	IT-ET Glut	Glut	1.26948	2.65702	L2/3 IT CTX Glut
P49_Male_240416Mouses_RightCortex_EXP240509_TSO_RNA_plate18.AAGACACC	RightCortex	L4/5 IT CTX Glut	IT-ET Glut	Glut	1.67295	2.28118	L2/3 IT CTX Glut
P49_Male_240416Mouses_RightCortex_EXP240509_TSO_RNA_plate18.AAGACCGT	RightCortex	L5 IT CTX Glut	IT-ET Glut	Glut	2.41519	2.26098	L5 IT CTX Glut
P49_Male_240416Mouses_RightCortex_EXP240509_TSO_RNA_plate18.AGACCTTG	RightCortex	L2/3 IT CTX Glut	IT-ET Glut	Glut	3.24148	1.15035	L2/3 IT CTX Glut
P49_Male_240416Mouses_RightCortex_EXP240509_TSO_RNA_plate18.AGACGCTA	RightCortex	L6 CT CTX Glut	NP-CT-L6b Glut	Glut	5.11685	1.54294	L6 CT CTX Glut
P49_Male_240416Mouses_RightCortex_EXP240509_TSO_RNA_plate18.AGCCTATC	RightCortex	CLA-EPd-CTX Car3 Glut	IT-ET Glut	Glut	1.95003	3.04812	CLA-EPd-CTX Car3 Glut
P49_Male_240416Mouses_RightCortex_EXP240509_TSO_RNA_plate18.AGCTAAGC	RightCortex	L5 IT CTX Glut	IT-ET Glut	Glut	2.88678	1.72417	L5 IT CTX Glut
P49_Male_240416Mouses_RightCortex_EXP240509_TSO_RNA_plate18.AGCTACCA	RightCortex	L2/3 IT CTX Glut	IT-ET Glut	Glut	3.6438	1.01691	L2/3 IT CTX Glut
P49_Male_240416Mouses_RightCortex_EXP240509_TSO_RNA_plate18.AGGAACAC	RightCortex	L2/3 IT CTX Glut	IT-ET Glut	Glut	3.6164	1.07839	L2/3 IT CTX Glut
P49_Male_240416Mouses_RightCortex_EXP240509_TSO_RNA_plate18.AGGATAGC	RightCortex	L2/3 IT CTX Glut	IT-ET Glut	Glut	3.52179	1.10339	L2/3 IT CTX Glut
P49_Male_240416Mouses_RightCortex_EXP240509_TSO_RNA_plate18.AGTGACCT	RightCortex	L4/5 IT CTX Glut	IT-ET Glut	Glut	2.39488	1.88885	L4/5 IT CTX Glut
P49_Male_240416Mouses_RightCortex_EXP240509_TSO_RNA_plate18.ATAACGCC	RightCortex	L5 ET CTX Glut	IT-ET Glut	Glut	4.82648	1.10805	L5 ET CTX Glut
P49_Male_240416Mouses_RightCortex_EXP240509_TSO_RNA_plate18.ATCTGACC	RightCortex	L2/3 IT CTX Glut	IT-ET Glut	Glut	1.39171	2.32835	L2/3 IT CTX Glut
P49_Male_240416Mouses_RightCortex_EXP240509_TSO_RNA_plate18.CAACACAG	RightCortex	L5 IT CTX Glut	IT-ET Glut	Glut	4.91557	0.855759	L5 IT CTX Glut
P49_Male_240416Mouses_RightCortex_EXP240509_TSO_RNA_plate18.CAAGGTAC	RightCortex	L2/3 IT CTX Glut	IT-ET Glut	Glut	1.72726	1.95053	L2/3 IT CTX Glut
P49_Male_240416Mouses_RightCortex_EXP240509_TSO_RNA_plate18.CAATAGCC	RightCortex	L6 CT CTX Glut	NP-CT-L6b Glut	Glut	2.34832	2.33814	L6 CT CTX Glut
P49_Male_240416Mouses_RightCortex_EXP240509_TSO_RNA_plate18.CAATGCGA	RightCortex	L5 IT CTX Glut	IT-ET Glut	Glut	5.30936	1.29285	L5 IT CTX Glut
P49_Male_240416Mouses_RightCortex_EXP240509_TSO_RNA_plate18.CACAGACT	RightCortex	L5 IT CTX Glut	IT-ET Glut	Glut	2.63275	1.54971	L2/3 IT CTX Glut
P49_Male_240416Mouses_RightCortex_EXP240509_TSO_RNA_plate18.CACGCAAT	RightCortex	L2/3 IT CTX Glut	IT-ET Glut	Glut	4.10597	1.02607	L2/3 IT CTX Glut
P49_Male_240416Mouses_RightCortex_EXP240509_TSO_RNA_plate18.CAGGTTCA	RightCortex	L6 CT CTX Glut	NP-CT-L6b Glut	Glut	1.40424	3.51711	CLA-EPd-CTX Car3 Glut
P49_Male_240416Mouses_RightCortex_EXP240509_TSO_RNA_plate18.CAGTGCTT	RightCortex	L4/5 IT CTX Glut	IT-ET Glut	Glut	1.36969	3.15577	L4/5 IT CTX Glut
P49_Male_240416Mouses_RightCortex_EXP240509_TSO_RNA_plate18.CCAAGGTT	RightCortex	L2/3 IT CTX Glut	IT-ET Glut	Glut	1.28395	2.67534	L2/3 IT CTX Glut
P49_Male_240416Mouses_RightCortex_EXP240509_TSO_RNA_plate18.CCGCTTAA	RightCortex	L2/3 IT CTX Glut	IT-ET Glut	Glut	1.44508	2.29934	L2/3 IT CTX Glut
P49_Male_240416Mouses_RightCortex_EXP240509_TSO_RNA_plate18.CCTTCCAT	RightCortex	L5 IT CTX Glut	IT-ET Glut	Glut	2.88577	1.99535	L6 IT CTX Glut
P49_Male_240416Mouses_RightCortex_EXP240509_TSO_RNA_plate18.CGAATACG	RightCortex	CLA-EPd-CTX Car3 Glut	IT-ET Glut	Glut	1.95003	3.04812	CLA-EPd-CTX Car3 Glut
P49_Male_240416Mouses_RightCortex_EXP240509_TSO_RNA_plate18.CGAATTGC	RightCortex	L5 ET CTX Glut	IT-ET Glut	Glut	3.89684	1.32423	L5 ET CTX Glut
P49_Male_240416Mouses_RightCortex_EXP240509_TSO_RNA_plate18.CGAGAGAA	RightCortex	L2/3 IT CTX Glut	IT-ET Glut	Glut	1.67902	2.09024	L2/3 IT CTX Glut
P49_Male_240416Mouses_RightCortex_EXP240509_TSO_RNA_plate18.CGCAACTA	RightCortex	L5 IT CTX Glut	IT-ET Glut	Glut	2.20685	2.00714	L4/5 IT CTX Glut
P49_Male_240416Mouses_RightCortex_EXP240509_TSO_RNA_plate18.CGGCATTA	RightCortex	L2/3 IT CTX Glut	IT-ET Glut	Glut	1.92057	1.96633	L2/3 IT CTX Glut
P49_Male_240416Mouses_RightCortex_EXP240509_TSO_RNA_plate18.CTCAGAAG	RightCortex	L2/3 IT CTX Glut	IT-ET Glut	Glut	4.08408	0.925314	L2/3 IT CTX Glut
P49_Male_240416Mouses_RightCortex_EXP240509_TSO_RNA_plate18.CTCGAACA	RightCortex	L6 CT CTX Glut	NP-CT-L6b Glut	Glut	5.18781	1.63653	L6 CT CTX Glut
P49_Male_240416Mouses_RightCortex_EXP240509_TSO_RNA_plate18.CTCGACTT	RightCortex	L2/3 IT CTX Glut	IT-ET Glut	Glut	0.992603	3.13366	L2/3 IT CTX Glut
P49_Male_240416Mouses_RightCortex_EXP240509_TSO_RNA_plate18.CTGTACCA	RightCortex	L5 IT CTX Glut	IT-ET Glut	Glut	1.96771	2.61024	L4/5 IT CTX Glut
P49_Male_240416Mouses_RightCortex_EXP240509_TSO_RNA_plate18.CTTACAGC	RightCortex	L2/3 IT CTX Glut	IT-ET Glut	Glut	2.5795	1.62092	L4/5 IT CTX Glut
P49_Male_240416Mouses_RightCortex_EXP240509_TSO_RNA_plate18.CTTAGGAC	RightCortex	L6 IT CTX Glut	IT-ET Glut	Glut	1.70685	4.24917	L6 IT CTX Glut
P49_Male_240416Mouses_RightCortex_EXP240509_TSO_RNA_plate18.CTTCACTG	RightCortex	L5 ET CTX Glut	IT-ET Glut	Glut	2.64925	1.9204	L5 ET CTX Glut
P49_Male_240416Mouses_RightCortex_EXP240509_TSO_RNA_plate18.CTTCGGTT	RightCortex	L6 CT CTX Glut	NP-CT-L6b Glut	Glut	2.0966	2.52542	L6 CT CTX Glut
P49_Male_240416Mouses_RightCortex_EXP240509_TSO_RNA_plate18.CTTGCTAG	RightCortex	L6 CT CTX Glut	NP-CT-L6b Glut	Glut	5.16799	1.56671	L6 CT CTX Glut
P49_Male_240416Mouses_RightCortex_EXP240509_TSO_RNA_plate18.GAACGAAG	RightCortex	L5 IT CTX Glut	IT-ET Glut	Glut	5.33492	1.65246	L5 IT CTX Glut
P49_Male_240416Mouses_RightCortex_EXP240509_TSO_RNA_plate18.GAACGGTT	RightCortex	L6 IT CTX Glut	IT-ET Glut	Glut	1.56015	4.06046	L5 IT CTX Glut
P49_Male_240416Mouses_RightCortex_EXP240509_TSO_RNA_plate18.GAATCACC	RightCortex	L6 CT CTX Glut	NP-CT-L6b Glut	Glut	2.52221	2.17464	L6 CT CTX Glut
P49_Male_240416Mouses_RightCortex_EXP240509_TSO_RNA_plate18.GAATCCGT	RightCortex	L6 CT CTX Glut	NP-CT-L6b Glut	Glut	1.62363	3.57019	L6 CT CTX Glut
P49_Male_240416Mouses_RightCortex_EXP240509_TSO_RNA_plate18.GACGAACT	RightCortex	L6 IT CTX Glut	IT-ET Glut	Glut	1.87354	2.77265	L6 IT CTX Glut
P49_Male_240416Mouses_RightCortex_EXP240509_TSO_RNA_plate18.GAGAGTAC	RightCortex	L2/3 IT CTX Glut	IT-ET Glut	Glut	2.229	1.69151	L2/3 IT CTX Glut
P49_Male_240416Mouses_RightCortex_EXP240509_TSO_RNA_plate18.GATAGCCA	RightCortex	L5 IT CTX Glut	IT-ET Glut	Glut	5.31831	1.46437	L5 IT CTX Glut
P49_Male_240416Mouses_RightCortex_EXP240509_TSO_RNA_plate18.GATCTTGC	RightCortex	L6 CT CTX Glut	NP-CT-L6b Glut	Glut	3.64472	1.64006	L6 CT CTX Glut
P49_Male_240416Mouses_RightCortex_EXP240509_TSO_RNA_plate18.GCAATTCC	RightCortex	L2/3 IT CTX Glut	IT-ET Glut	Glut	1.21103	3.68583	L2/3 IT CTX Glut
P49_Male_240416Mouses_RightCortex_EXP240509_TSO_RNA_plate18.GCCTTAAC	RightCortex	L4/5 IT CTX Glut	IT-ET Glut	Glut	1.37117	3.16018	L4/5 IT CTX Glut
P49_Male_240416Mouses_RightCortex_EXP240509_TSO_RNA_plate18.GCGTTAGA	RightCortex	Peri NN	Vascular	Glut	3.34319	1.13794	L4/5 IT CTX Glut
P49_Male_240416Mouses_RightCortex_EXP240509_TSO_RNA_plate18.GGAAGAGA	RightCortex	L5 IT CTX Glut	IT-ET Glut	Glut	1.48062	2.62769	L4/5 IT CTX Glut
P49_Male_240416Mouses_RightCortex_EXP240509_TSO_RNA_plate18.GGAATGTC	RightCortex	L5 ET CTX Glut	IT-ET Glut	Glut	1.73449	3.87787	L4/5 IT CTX Glut
P49_Male_240416Mouses_RightCortex_EXP240509_TSO_RNA_plate18.GGACATCA	RightCortex	L6 IT CTX Glut	IT-ET Glut	Glut	2.06014	2.78544	L4/5 IT CTX Glut
P49_Male_240416Mouses_RightCortex_EXP240509_TSO_RNA_plate18.GGAGGAAT	RightCortex	L4/5 IT CTX Glut	IT-ET Glut	Glut	2.18804	1.99492	L4/5 IT CTX Glut
P49_Male_240416Mouses_RightCortex_EXP240509_TSO_RNA_plate18.GGCAAGTT	RightCortex	L4/5 IT CTX Glut	IT-ET Glut	Glut	2.05501	2.04235	L4/5 IT CTX Glut
P49_Male_240416Mouses_RightCortex_EXP240509_TSO_RNA_plate18.GGTATAGG	RightCortex	L4/5 IT CTX Glut	IT-ET Glut	Glut	1.52832	4.35967	L5 IT CTX Glut
P49_Male_240416Mouses_RightCortex_EXP240509_TSO_RNA_plate18.GGTGTACA	RightCortex	L6 CT CTX Glut	NP-CT-L6b Glut	Glut	1.82808	4.02603	L6 CT CTX Glut
P49_Male_240416Mouses_RightCortex_EXP240509_TSO_RNA_plate18.GGTTGAAC	RightCortex	L4/5 IT CTX Glut	IT-ET Glut	Glut	2.50246	1.66572	L4/5 IT CTX Glut
P49_Male_240416Mouses_RightCortex_EXP240509_TSO_RNA_plate18.GTAACCGA	RightCortex	L5 ET CTX Glut	IT-ET Glut	Glut	5.59848	1.78839	L2/3 IT RSP Glut
P49_Male_240416Mouses_RightCortex_EXP240509_TSO_RNA_plate18.GTAAGGTG	RightCortex	L5 IT CTX Glut	IT-ET Glut	Glut	2.40908	1.7738	L4/5 IT CTX Glut
P49_Male_240416Mouses_RightCortex_EXP240509_TSO_RNA_plate18.GTACACCT	RightCortex	L2/3 IT CTX Glut	IT-ET Glut	Glut	5.59776	1.54343	L5 IT CTX Glut
P49_Male_240416Mouses_RightCortex_EXP240509_TSO_RNA_plate18.GTCAGTCA	RightCortex	L6 IT CTX Glut	IT-ET Glut	Glut	3.40144	1.67301	L6 IT CTX Glut
P49_Male_240416Mouses_RightCortex_EXP240509_TSO_RNA_plate18.GTCATCGT	RightCortex	L2/3 IT CTX Glut	IT-ET Glut	Glut	5.35261	0.905319	L5 IT CTX Glut
P49_Male_240416Mouses_RightCortex_EXP240509_TSO_RNA_plate18.GTCCTAAG	RightCortex	L6 IT CTX Glut	IT-ET Glut	Glut	3.42391	1.21889	L2/3 IT CTX Glut
P49_Male_240416Mouses_RightCortex_EXP240509_TSO_RNA_plate18.GTCCTTGA	RightCortex	CLA-EPd-CTX Car3 Glut	IT-ET Glut	Glut	2.20386	2.68627	CLA-EPd-CTX Car3 Glut
P49_Male_240416Mouses_RightCortex_EXP240509_TSO_RNA_plate18.GTCGATTG	RightCortex	L4 RSP-ACA Glut	IT-ET Glut	Glut	5.38189	1.14467	L4 RSP-ACA Glut
P49_Male_240416Mouses_RightCortex_EXP240509_TSO_RNA_plate18.GTCGTTAC	RightCortex	L2/3 IT CTX Glut	IT-ET Glut	Glut	1.72353	2.18519	L2/3 IT CTX Glut
P49_Male_240416Mouses_RightCortex_EXP240509_TSO_RNA_plate18.TACCTGCA	RightCortex	L5 IT CTX Glut	IT-ET Glut	Glut	4.19454	1.16658	L4/5 IT CTX Glut
P49_Male_240416Mouses_RightCortex_EXP240509_TSO_RNA_plate18.TACGGTCT	RightCortex	L2/3 IT CTX Glut	IT-ET Glut	Glut	1.26948	2.65702	L2/3 IT CTX Glut
P49_Male_240416Mouses_RightCortex_EXP240509_TSO_RNA_plate18.TACTCCAG	RightCortex	L5 IT CTX Glut	IT-ET Glut	Glut	2.17422	2.1831	L5 IT CTX Glut
P49_Male_240416Mouses_RightCortex_EXP240509_TSO_RNA_plate18.TAGGAGCT	RightCortex	L6 IT CTX Glut	IT-ET Glut	Glut	1.99094	3.41781	L6 CT CTX Glut
P49_Male_240416Mouses_RightCortex_EXP240509_TSO_RNA_plate18.TATGGCAC	RightCortex	IT AON-TT-DP Glut	IT-ET Glut	Glut	4.32086	0.881561	L2/3 IT CTX Glut
P49_Male_240416Mouses_RightCortex_EXP240509_TSO_RNA_plate18.TCCACGTT	RightCortex	L6 CT CTX Glut	NP-CT-L6b Glut	Glut	5.14686	1.47081	L6 CT CTX Glut
P49_Male_240416Mouses_RightCortex_EXP240509_TSO_RNA_plate18.TCCATTGC	RightCortex	L6 CT CTX Glut	NP-CT-L6b Glut	Glut	4.04695	1.44664	L6 CT CTX Glut
P49_Male_240416Mouses_RightCortex_EXP240509_TSO_RNA_plate18.TCCTCATG	RightCortex	L2/3 IT CTX Glut	IT-ET Glut	Glut	2.22324	1.73606	L2/3 IT CTX Glut
P49_Male_240416Mouses_RightCortex_EXP240509_TSO_RNA_plate18.TCGGATTC	RightCortex	L6 CT CTX Glut	NP-CT-L6b Glut	Glut	4.57587	1.36555	L6 CT CTX Glut
P49_Male_240416Mouses_RightCortex_EXP240509_TSO_RNA_plate18.TCGTCTGA	RightCortex	L2/3 IT CTX Glut	IT-ET Glut	Glut	5.26565	0.77208	L2/3 IT CTX Glut
P49_Male_240416Mouses_RightCortex_EXP240509_TSO_RNA_plate18.TCTACGCA	RightCortex	L4/5 IT CTX Glut	IT-ET Glut	Glut	2.49495	1.75117	L4/5 IT CTX Glut
P49_Male_240416Mouses_RightCortex_EXP240509_TSO_RNA_plate18.TCTAGGAG	RightCortex	L2/3 IT CTX Glut	IT-ET Glut	Glut	3.02175	1.32294	L2/3 IT CTX Glut
P49_Male_240416Mouses_RightCortex_EXP240509_TSO_RNA_plate18.TGCGTAAC	RightCortex	L6 IT CTX Glut	IT-ET Glut	Glut	2.78126	2.05555	L4/5 IT CTX Glut
P49_Male_240416Mouses_RightCortex_EXP240509_TSO_RNA_plate18.TGGAAGCA	RightCortex	L5 IT CTX Glut	IT-ET Glut	Glut	4.97243	0.909656	L5 IT CTX Glut
P49_Male_240416Mouses_RightCortex_EXP240509_TSO_RNA_plate18.TGGTGAAG	RightCortex	Endo NN	Vascular	Glut	5.44971	1.04644	L5 IT CTX Glut
P49_Male_240416Mouses_RightCortex_EXP240509_TSO_RNA_plate18.TTACCGAC	RightCortex	L5 ET CTX Glut	IT-ET Glut	Glut	2.64925	1.9204	L5 ET CTX Glut
P49_Male_240416Mouses_RightCortex_EXP240509_TSO_RNA_plate18.TTACGTGC	RightCortex	L2/3 IT CTX Glut	IT-ET Glut	Glut	5.75639	1.04389	L2/3 IT RSP Glut
P49_Male_240416Mouses_RightCortex_EXP240509_TSO_RNA_plate18.TTCCAGGT	RightCortex	L5 IT CTX Glut	IT-ET Glut	Glut	4.31598	1.11831	L4/5 IT CTX Glut
P49_Male_240416Mouses_RightCortex_EXP240509_TSO_RNA_plate18.TTGCGAGA	RightCortex	L6 CT CTX Glut	NP-CT-L6b Glut	Glut	1.74142	4.09011	L6 CT CTX Glut
P49_Male_240416Mouses_RightHippo_EXP240425_TSO_RNA_plate7.AACCAGAG	RightHippo	CA1-ProS Glut	IT-ET Glut	Glut	3.42122	2.16715	CA1-ProS Glut
P49_Male_240416Mouses_RightHippo_EXP240425_TSO_RNA_plate7.AAGACACC	RightHippo	CA1-ProS Glut	IT-ET Glut	Glut	3.62567	2.00761	CA1-ProS Glut
P49_Male_240416Mouses_RightHippo_EXP240425_TSO_RNA_plate7.AAGACCGT	RightHippo	DG Glut	DG-IMN Glut	Glut	4.24333	2.64575	DG Glut
P49_Male_240416Mouses_RightHippo_EXP240425_TSO_RNA_plate7.AGACCTTG	RightHippo	CA1-ProS Glut	IT-ET Glut	Glut	4.25711	1.8218	CA1-ProS Glut
P49_Male_240416Mouses_RightHippo_EXP240425_TSO_RNA_plate7.AGACGCTA	RightHippo	DG Glut	DG-IMN Glut	Glut	4.5352	2.61592	DG Glut
P49_Male_240416Mouses_RightHippo_EXP240425_TSO_RNA_plate7.AGCCTATC	RightHippo	DG Glut	DG-IMN Glut	Glut	4.71834	2.50296	DG Glut
P49_Male_240416Mouses_RightHippo_EXP240425_TSO_RNA_plate7.AGCTAAGC	RightHippo	CA1-ProS Glut	IT-ET Glut	Glut	4.99899	2.02557	CA1-ProS Glut
P49_Male_240416Mouses_RightHippo_EXP240425_TSO_RNA_plate7.AGCTACCA	RightHippo	CA1-ProS Glut	IT-ET Glut	Glut	3.89053	1.9173	CA1-ProS Glut
P49_Male_240416Mouses_RightHippo_EXP240425_TSO_RNA_plate7.AGGAACAC	RightHippo	DG Glut	DG-IMN Glut	Glut	5.05416	2.68361	DG Glut
P49_Male_240416Mouses_RightHippo_EXP240425_TSO_RNA_plate7.AGGATAGC	RightHippo	CA3 Glut	IT-ET Glut	Glut	4.07982	2.61676	CA3 Glut
P49_Male_240416Mouses_RightHippo_EXP240425_TSO_RNA_plate7.AGTGACCT	RightHippo	CA3 Glut	IT-ET Glut	Glut	2.94335	2.6171	CA3 Glut
P49_Male_240416Mouses_RightHippo_EXP240425_TSO_RNA_plate7.ATAACGCC	RightHippo	DG Glut	DG-IMN Glut	Glut	4.87618	2.72227	DG Glut
P49_Male_240416Mouses_RightHippo_EXP240425_TSO_RNA_plate7.ATCTGACC	RightHippo	CA1-ProS Glut	IT-ET Glut	Glut	4.65306	1.7955	CA1-ProS Glut
P49_Male_240416Mouses_RightHippo_EXP240425_TSO_RNA_plate7.CAACACAG	RightHippo	CA1-ProS Glut	IT-ET Glut	Glut	4.81522	1.90515	CA1-ProS Glut
P49_Male_240416Mouses_RightHippo_EXP240425_TSO_RNA_plate7.CAACTCCA	RightHippo	CA1-ProS Glut	IT-ET Glut	Glut	5.10753	2.11421	CA1-ProS Glut
P49_Male_240416Mouses_RightHippo_EXP240425_TSO_RNA_plate7.CAAGGTAC	RightHippo	DG Glut	DG-IMN Glut	Glut	4.06507	2.44563	DG Glut
P49_Male_240416Mouses_RightHippo_EXP240425_TSO_RNA_plate7.CAATAGCC	RightHippo	CA1-ProS Glut	IT-ET Glut	Glut	4.51164	1.81335	CA1-ProS Glut
P49_Male_240416Mouses_RightHippo_EXP240425_TSO_RNA_plate7.CAATGCGA	RightHippo	CA1-ProS Glut	IT-ET Glut	Glut	4.09795	1.83828	CA1-ProS Glut
P49_Male_240416Mouses_RightHippo_EXP240425_TSO_RNA_plate7.CACAGACT	RightHippo	CA3 Glut	IT-ET Glut	Glut	2.96702	2.96028	CA3 Glut
P49_Male_240416Mouses_RightHippo_EXP240425_TSO_RNA_plate7.CACGCAAT	RightHippo	DG Glut	DG-IMN Glut	Glut	4.29796	2.39618	DG Glut
P49_Male_240416Mouses_RightHippo_EXP240425_TSO_RNA_plate7.CAGGTTCA	RightHippo	CA1-ProS Glut	IT-ET Glut	Glut	3.77059	1.9619	CA1-ProS Glut
P49_Male_240416Mouses_RightHippo_EXP240425_TSO_RNA_plate7.CAGTGCTT	RightHippo	CA1-ProS Glut	IT-ET Glut	Glut	3.38234	2.1731	CA1-ProS Glut
P49_Male_240416Mouses_RightHippo_EXP240425_TSO_RNA_plate7.CATGAGCA	RightHippo	DG Glut	DG-IMN Glut	Glut	4.85692	2.60398	DG Glut
P49_Male_240416Mouses_RightHippo_EXP240425_TSO_RNA_plate7.CCAAGGTT	RightHippo	CA1-ProS Glut	IT-ET Glut	Glut	4.97694	2.00784	CA1-ProS Glut
P49_Male_240416Mouses_RightHippo_EXP240425_TSO_RNA_plate7.CCGCTTAA	RightHippo	CA1-ProS Glut	IT-ET Glut	Glut	3.32916	2.21448	CA1-ProS Glut
P49_Male_240416Mouses_RightHippo_EXP240425_TSO_RNA_plate7.CCTTCCAT	RightHippo	CA1-ProS Glut	IT-ET Glut	Glut	3.47094	2.11137	CA1-ProS Glut
P49_Male_240416Mouses_RightHippo_EXP240425_TSO_RNA_plate7.CGAATACG	RightHippo	CA3 Glut	IT-ET Glut	Glut	3.40055	2.8215	CA3 Glut
P49_Male_240416Mouses_RightHippo_EXP240425_TSO_RNA_plate7.CGAGAGAA	RightHippo	CA1-ProS Glut	IT-ET Glut	Glut	4.24221	1.82815	CA1-ProS Glut
P49_Male_240416Mouses_RightHippo_EXP240425_TSO_RNA_plate7.CGCAACTA	RightHippo	DG Glut	DG-IMN Glut	Glut	5.13075	2.74097	DG Glut
P49_Male_240416Mouses_RightHippo_EXP240425_TSO_RNA_plate7.CGTATCTC	RightHippo	DG Glut	DG-IMN Glut	Glut	4.85651	2.66732	DG Glut
P49_Male_240416Mouses_RightHippo_EXP240425_TSO_RNA_plate7.CTCAGAAG	RightHippo	DG Glut	DG-IMN Glut	Glut	4.92125	2.70454	DG Glut
P49_Male_240416Mouses_RightHippo_EXP240425_TSO_RNA_plate7.CTCGAACA	RightHippo	DG Glut	DG-IMN Glut	Glut	4.63865	2.60159	DG Glut
P49_Male_240416Mouses_RightHippo_EXP240425_TSO_RNA_plate7.CTCGACTT	RightHippo	CA1-ProS Glut	IT-ET Glut	Glut	5.35686	2.26402	CA1-ProS Glut
P49_Male_240416Mouses_RightHippo_EXP240425_TSO_RNA_plate7.CTGTACCA	RightHippo	DG Glut	DG-IMN Glut	Glut	4.73734	2.49904	DG Glut
P49_Male_240416Mouses_RightHippo_EXP240425_TSO_RNA_plate7.CTTACAGC	RightHippo	DG Glut	DG-IMN Glut	Glut	4.72288	2.48371	DG Glut
P49_Male_240416Mouses_RightHippo_EXP240425_TSO_RNA_plate7.CTTCACTG	RightHippo	CA3 Glut	IT-ET Glut	Glut	4.01031	2.68783	CA3 Glut
P49_Male_240416Mouses_RightHippo_EXP240425_TSO_RNA_plate7.CTTCGGTT	RightHippo	CA1-ProS Glut	IT-ET Glut	Glut	4.81522	1.90515	CA1-ProS Glut
P49_Male_240416Mouses_RightHippo_EXP240425_TSO_RNA_plate7.CTTGCTAG	RightHippo	CA1-ProS Glut	IT-ET Glut	Glut	5.14507	2.13422	CA1-ProS Glut
P49_Male_240416Mouses_RightHippo_EXP240425_TSO_RNA_plate7.GAACGAAG	RightHippo	CA1-ProS Glut	IT-ET Glut	Glut	3.38234	2.1731	CA1-ProS Glut
P49_Male_240416Mouses_RightHippo_EXP240425_TSO_RNA_plate7.GAACGGTT	RightHippo	CA1-ProS Glut	IT-ET Glut	Glut	4.11272	1.84332	CA1-ProS Glut
P49_Male_240416Mouses_RightHippo_EXP240425_TSO_RNA_plate7.GAATCACC	RightHippo	DG Glut	DG-IMN Glut	Glut	4.03538	2.44307	DG Glut
P49_Male_240416Mouses_RightHippo_EXP240425_TSO_RNA_plate7.GACGAACT	RightHippo	CA1-ProS Glut	IT-ET Glut	Glut	4.97694	2.00784	CA1-ProS Glut
P49_Male_240416Mouses_RightHippo_EXP240425_TSO_RNA_plate7.GAGAGTAC	RightHippo	CA1-ProS Glut	IT-ET Glut	Glut	3.94924	1.89454	CA1-ProS Glut
P49_Male_240416Mouses_RightHippo_EXP240425_TSO_RNA_plate7.GATAGCCA	RightHippo	CA1-ProS Glut	IT-ET Glut	Glut	3.5209	2.06126	CA1-ProS Glut
P49_Male_240416Mouses_RightHippo_EXP240425_TSO_RNA_plate7.GATCTTGC	RightHippo	CA1-ProS Glut	IT-ET Glut	Glut	3.36063	2.20817	CA1-ProS Glut
P49_Male_240416Mouses_RightHippo_EXP240425_TSO_RNA_plate7.GCCTTAAC	RightHippo	CA3 Glut	IT-ET Glut	Glut	3.06198	2.88946	CA3 Glut
P49_Male_240416Mouses_RightHippo_EXP240425_TSO_RNA_plate7.GGAAGAGA	RightHippo	CA3 Glut	IT-ET Glut	Glut	3.23763	2.8722	CA3 Glut
P49_Male_240416Mouses_RightHippo_EXP240425_TSO_RNA_plate7.GGAATGTC	RightHippo	DG Glut	DG-IMN Glut	Glut	4.79259	2.51581	DG Glut
P49_Male_240416Mouses_RightHippo_EXP240425_TSO_RNA_plate7.GGACATCA	RightHippo	DG Glut	DG-IMN Glut	Glut	4.32331	2.41375	DG Glut
P49_Male_240416Mouses_RightHippo_EXP240425_TSO_RNA_plate7.GGAGGAAT	RightHippo	CA3 Glut	IT-ET Glut	Glut	3.20479	2.88659	CA3 Glut
P49_Male_240416Mouses_RightHippo_EXP240425_TSO_RNA_plate7.GGCAAGTT	RightHippo	CA1-ProS Glut	IT-ET Glut	Glut	5.16237	2.16345	CA1-ProS Glut
P49_Male_240416Mouses_RightHippo_EXP240425_TSO_RNA_plate7.GGTATAGG	RightHippo	CA1-ProS Glut	IT-ET Glut	Glut	4.46484	1.80261	CA1-ProS Glut
P49_Male_240416Mouses_RightHippo_EXP240425_TSO_RNA_plate7.GGTGTACA	RightHippo	DG Glut	DG-IMN Glut	Glut	3.93556	2.51587	DG-PIR Ex IMN
P49_Male_240416Mouses_RightHippo_EXP240425_TSO_RNA_plate7.GGTTGAAC	RightHippo	DG Glut	DG-IMN Glut	Glut	4.12631	2.42083	DG Glut
P49_Male_240416Mouses_RightHippo_EXP240425_TSO_RNA_plate7.GTAACCGA	RightHippo	CA1-ProS Glut	IT-ET Glut	Glut	4.97694	2.00784	CA1-ProS Glut
P49_Male_240416Mouses_RightHippo_EXP240425_TSO_RNA_plate7.GTAAGGTG	RightHippo	CA1-ProS Glut	IT-ET Glut	Glut	4.59618	1.82808	CA1-ProS Glut
P49_Male_240416Mouses_RightHippo_EXP240425_TSO_RNA_plate7.GTACACCT	RightHippo	CA3 Glut	IT-ET Glut	Glut	2.93085	2.76109	CA3 Glut
P49_Male_240416Mouses_RightHippo_EXP240425_TSO_RNA_plate7.GTCAGTCA	RightHippo	CA3 Glut	IT-ET Glut	Glut	3.85203	2.69965	CA3 Glut
P49_Male_240416Mouses_RightHippo_EXP240425_TSO_RNA_plate7.GTCATCGT	RightHippo	DG Glut	DG-IMN Glut	Glut	4.87591	2.56616	DG Glut
P49_Male_240416Mouses_RightHippo_EXP240425_TSO_RNA_plate7.GTCCTTGA	RightHippo	DG Glut	DG-IMN Glut	Glut	5.03794	2.72972	DG Glut
P49_Male_240416Mouses_RightHippo_EXP240425_TSO_RNA_plate7.TACGGTCT	RightHippo	CA3 Glut	IT-ET Glut	Glut	3.68722	2.72181	CA3 Glut
P49_Male_240416Mouses_RightHippo_EXP240425_TSO_RNA_plate7.TACTCCAG	RightHippo	CA3 Glut	IT-ET Glut	Glut	3.18754	2.91691	CA3 Glut
P49_Male_240416Mouses_RightHippo_EXP240425_TSO_RNA_plate7.TAGGAGCT	RightHippo	DG Glut	DG-IMN Glut	Glut	4.16152	2.39643	DG Glut
P49_Male_240416Mouses_RightHippo_EXP240425_TSO_RNA_plate7.TATGGCAC	RightHippo	CA1-ProS Glut	IT-ET Glut	Glut	5.3921	2.29639	CA1-ProS Glut
P49_Male_240416Mouses_RightHippo_EXP240425_TSO_RNA_plate7.TCATCTCC	RightHippo	CA1-ProS Glut	IT-ET Glut	Glut	3.89053	1.9173	CA1-ProS Glut
P49_Male_240416Mouses_RightHippo_EXP240425_TSO_RNA_plate7.TCCACGTT	RightHippo	DG Glut	DG-IMN Glut	Glut	4.99331	2.65525	DG Glut
P49_Male_240416Mouses_RightHippo_EXP240425_TSO_RNA_plate7.TCCATTGC	RightHippo	CA1-ProS Glut	IT-ET Glut	Glut	4.3078	1.82259	CA1-ProS Glut
P49_Male_240416Mouses_RightHippo_EXP240425_TSO_RNA_plate7.TCCTCATG	RightHippo	DG Glut	DG-IMN Glut	Glut	4.60505	2.4737	DG Glut
P49_Male_240416Mouses_RightHippo_EXP240425_TSO_RNA_plate7.TCGGATTC	RightHippo	CA1-ProS Glut	IT-ET Glut	Glut	3.32026	2.20065	CA1-ProS Glut
P49_Male_240416Mouses_RightHippo_EXP240425_TSO_RNA_plate7.TCGTCTGA	RightHippo	CA1-ProS Glut	IT-ET Glut	Glut	5.26077	2.22331	CA1-ProS Glut
P49_Male_240416Mouses_RightHippo_EXP240425_TSO_RNA_plate7.TCTACGCA	RightHippo	DG Glut	DG-IMN Glut	Glut	4.90063	2.72492	DG Glut
P49_Male_240416Mouses_RightHippo_EXP240425_TSO_RNA_plate7.TCTAGGAG	RightHippo	CA1-ProS Glut	IT-ET Glut	Glut	4.54147	1.80698	CA1-ProS Glut
P49_Male_240416Mouses_RightHippo_EXP240425_TSO_RNA_plate7.TGCGTAAC	RightHippo	CA1-ProS Glut	IT-ET Glut	Glut	4.10247	1.80719	CA1-ProS Glut
P49_Male_240416Mouses_RightHippo_EXP240425_TSO_RNA_plate7.TGGTGAAG	RightHippo	CA3 Glut	IT-ET Glut	Glut	2.98255	2.81056	CA3 Glut
P49_Male_240416Mouses_RightHippo_EXP240425_TSO_RNA_plate7.TTACCGAC	RightHippo	DG Glut	DG-IMN Glut	Glut	4.02644	2.45563	DG Glut
P49_Male_240416Mouses_RightHippo_EXP240425_TSO_RNA_plate7.TTACGTGC	RightHippo	CA1-ProS Glut	IT-ET Glut	Glut	4.45664	1.79992	CA1-ProS Glut
P49_Male_240416Mouses_RightHippo_EXP240425_TSO_RNA_plate7.TTCCAGGT	RightHippo	CA1-ProS Glut	IT-ET Glut	Glut	4.26095	1.78033	CA1-ProS Glut
P49_Male_240416Mouses_RightHippo_EXP240425_TSO_RNA_plate7.TTGCGAGA	RightHippo	CA3 Glut	IT-ET Glut	Glut	3.05939	2.46085	CA2-FC-IG Glut
P49_Male_240416Mouses_RightHippo_EXP240425_TSO_RNA_plate8.AAGACACC	RightHippo	CA1-ProS Glut	IT-ET Glut	Glut	3.25578	2.25724	CA1-ProS Glut
P49_Male_240416Mouses_RightHippo_EXP240425_TSO_RNA_plate8.AAGACCGT	RightHippo	CA1-ProS Glut	IT-ET Glut	Glut	4.12109	1.80822	CA1-ProS Glut
P49_Male_240416Mouses_RightHippo_EXP240425_TSO_RNA_plate8.AGACCTTG	RightHippo	CA1-ProS Glut	IT-ET Glut	Glut	4.54408	1.79311	CA1-ProS Glut
P49_Male_240416Mouses_RightHippo_EXP240425_TSO_RNA_plate8.AGACGCTA	RightHippo	CA1-ProS Glut	IT-ET Glut	Glut	3.10044	2.39417	CA1-ProS Glut
P49_Male_240416Mouses_RightHippo_EXP240425_TSO_RNA_plate8.AGCTAAGC	RightHippo	CA3 Glut	IT-ET Glut	Glut	2.93085	2.76109	CA3 Glut
P49_Male_240416Mouses_RightHippo_EXP240425_TSO_RNA_plate8.AGCTACCA	RightHippo	CA1-ProS Glut	IT-ET Glut	Glut	3.5209	2.06126	CA1-ProS Glut
P49_Male_240416Mouses_RightHippo_EXP240425_TSO_RNA_plate8.AGGAACAC	RightHippo	CA1-ProS Glut	IT-ET Glut	Glut	3.36063	2.20817	CA1-ProS Glut
P49_Male_240416Mouses_RightHippo_EXP240425_TSO_RNA_plate8.AGGATAGC	RightHippo	CA3 Glut	IT-ET Glut	Glut	3.76371	2.70202	CA3 Glut
P49_Male_240416Mouses_RightHippo_EXP240425_TSO_RNA_plate8.AGTGACCT	RightHippo	DG Glut	DG-IMN Glut	Glut	5.04519	2.65008	DG Glut
P49_Male_240416Mouses_RightHippo_EXP240425_TSO_RNA_plate8.ATCTGACC	RightHippo	DG Glut	DG-IMN Glut	Glut	4.31339	2.38238	DG Glut
P49_Male_240416Mouses_RightHippo_EXP240425_TSO_RNA_plate8.CAACACAG	RightHippo	CA1-ProS Glut	IT-ET Glut	Glut	5.39338	2.24708	CA1-ProS Glut
P49_Male_240416Mouses_RightHippo_EXP240425_TSO_RNA_plate8.CAACTCCA	RightHippo	DG Glut	DG-IMN Glut	Glut	4.23184	2.67638	DG Glut
P49_Male_240416Mouses_RightHippo_EXP240425_TSO_RNA_plate8.CAAGGTAC	RightHippo	CA1-ProS Glut	IT-ET Glut	Glut	3.61371	2.05479	CA1-ProS Glut
P49_Male_240416Mouses_RightHippo_EXP240425_TSO_RNA_plate8.CAATAGCC	RightHippo	CA1-ProS Glut	IT-ET Glut	Glut	3.17184	2.37796	CA1-ProS Glut
P49_Male_240416Mouses_RightHippo_EXP240425_TSO_RNA_plate8.CAATGCGA	RightHippo	DG Glut	DG-IMN Glut	Glut	4.07486	2.48398	DG Glut
P49_Male_240416Mouses_RightHippo_EXP240425_TSO_RNA_plate8.CACGCAAT	RightHippo	CA1-ProS Glut	IT-ET Glut	Glut	5.47157	2.35696	CA1-ProS Glut
P49_Male_240416Mouses_RightHippo_EXP240425_TSO_RNA_plate8.CAGGTTCA	RightHippo	CA1-ProS Glut	IT-ET Glut	Glut	3.94924	1.89454	CA1-ProS Glut
P49_Male_240416Mouses_RightHippo_EXP240425_TSO_RNA_plate8.CAGTGCTT	RightHippo	CA1-ProS Glut	IT-ET Glut	Glut	4.11272	1.84332	CA1-ProS Glut
P49_Male_240416Mouses_RightHippo_EXP240425_TSO_RNA_plate8.CATGAGCA	RightHippo	DG Glut	DG-IMN Glut	Glut	4.14	2.42551	DG Glut
P49_Male_240416Mouses_RightHippo_EXP240425_TSO_RNA_plate8.CCGCTTAA	RightHippo	CA1-ProS Glut	IT-ET Glut	Glut	3.19388	2.39635	CA1-ProS Glut
P49_Male_240416Mouses_RightHippo_EXP240425_TSO_RNA_plate8.CCTTCCAT	RightHippo	CA3 Glut	IT-ET Glut	Glut	2.87995	2.65851	CA3 Glut
P49_Male_240416Mouses_RightHippo_EXP240425_TSO_RNA_plate8.CGAATACG	RightHippo	DG Glut	DG-IMN Glut	Glut	4.45524	2.38511	DG Glut
P49_Male_240416Mouses_RightHippo_EXP240425_TSO_RNA_plate8.CGAATTGC	RightHippo	CA1-ProS Glut	IT-ET Glut	Glut	3.17184	2.37796	CA1-ProS Glut
P49_Male_240416Mouses_RightHippo_EXP240425_TSO_RNA_plate8.CGAGAGAA	RightHippo	CA1-ProS Glut	IT-ET Glut	Glut	4.85758	1.92451	CA1-ProS Glut
P49_Male_240416Mouses_RightHippo_EXP240425_TSO_RNA_plate8.CGCAACTA	RightHippo	CA3 Glut	IT-ET Glut	Glut	3.93206	2.67872	CA3 Glut
P49_Male_240416Mouses_RightHippo_EXP240425_TSO_RNA_plate8.CGGCATTA	RightHippo	DG Glut	DG-IMN Glut	Glut	4.53067	2.40998	DG Glut
P49_Male_240416Mouses_RightHippo_EXP240425_TSO_RNA_plate8.CTCAGAAG	RightHippo	DG Glut	DG-IMN Glut	Glut	4.16144	2.42986	DG Glut
P49_Male_240416Mouses_RightHippo_EXP240425_TSO_RNA_plate8.CTCGAACA	RightHippo	CA3 Glut	IT-ET Glut	Glut	3.93208	2.67332	CA3 Glut
P49_Male_240416Mouses_RightHippo_EXP240425_TSO_RNA_plate8.CTCGACTT	RightHippo	CA1-ProS Glut	IT-ET Glut	Glut	4.62026	1.82729	CA1-ProS Glut
P49_Male_240416Mouses_RightHippo_EXP240425_TSO_RNA_plate8.CTGTACCA	RightHippo	DG Glut	DG-IMN Glut	Glut	4.9825	2.75379	DG Glut
P49_Male_240416Mouses_RightHippo_EXP240425_TSO_RNA_plate8.CTTACAGC	RightHippo	CA3 Glut	IT-ET Glut	Glut	3.81212	2.69766	CA3 Glut
P49_Male_240416Mouses_RightHippo_EXP240425_TSO_RNA_plate8.CTTAGGAC	RightHippo	CA1-ProS Glut	IT-ET Glut	Glut	4.02852	1.86333	CA1-ProS Glut
P49_Male_240416Mouses_RightHippo_EXP240425_TSO_RNA_plate8.CTTCACTG	RightHippo	CA1-ProS Glut	IT-ET Glut	Glut	4.76945	1.88108	CA1-ProS Glut
P49_Male_240416Mouses_RightHippo_EXP240425_TSO_RNA_plate8.CTTCGGTT	RightHippo	CA3 Glut	IT-ET Glut	Glut	3.64867	2.73263	CA3 Glut
P49_Male_240416Mouses_RightHippo_EXP240425_TSO_RNA_plate8.CTTGCTAG	RightHippo	CA3 Glut	IT-ET Glut	Glut	4.45899	1.8216	CA1-ProS Glut
P49_Male_240416Mouses_RightHippo_EXP240425_TSO_RNA_plate8.GAACGAAG	RightHippo	CA3 Glut	IT-ET Glut	Glut	4.02953	2.63719	CA3 Glut
P49_Male_240416Mouses_RightHippo_EXP240425_TSO_RNA_plate8.GAACGGTT	RightHippo	CA3 Glut	IT-ET Glut	Glut	3.40914	2.79399	CA3 Glut
P49_Male_240416Mouses_RightHippo_EXP240425_TSO_RNA_plate8.GAATCACC	RightHippo	CA3 Glut	IT-ET Glut	Glut	3.12173	2.38412	CA2-FC-IG Glut
P49_Male_240416Mouses_RightHippo_EXP240425_TSO_RNA_plate8.GAATCCGT	RightHippo	CA1-ProS Glut	IT-ET Glut	Glut	4.02852	1.86333	CA1-ProS Glut
P49_Male_240416Mouses_RightHippo_EXP240425_TSO_RNA_plate8.GACGAACT	RightHippo	CA3 Glut	IT-ET Glut	Glut	3.40055	2.8215	CA3 Glut
P49_Male_240416Mouses_RightHippo_EXP240425_TSO_RNA_plate8.GAGAGTAC	RightHippo	CA1-ProS Glut	IT-ET Glut	Glut	3.56951	2.07473	CA1-ProS Glut
P49_Male_240416Mouses_RightHippo_EXP240425_TSO_RNA_plate8.GATAGCCA	RightHippo	CA3 Glut	IT-ET Glut	Glut	3.49963	2.78908	CA3 Glut
P49_Male_240416Mouses_RightHippo_EXP240425_TSO_RNA_plate8.GATCTTGC	RightHippo	DG Glut	DG-IMN Glut	Glut	4.31339	2.38238	DG Glut
P49_Male_240416Mouses_RightHippo_EXP240425_TSO_RNA_plate8.GCCTTAAC	RightHippo	CA3 Glut	IT-ET Glut	Glut	3.40055	2.8215	CA3 Glut
P49_Male_240416Mouses_RightHippo_EXP240425_TSO_RNA_plate8.GGAAGAGA	RightHippo	CA3 Glut	IT-ET Glut	Glut	3.06533	2.43439	CA2-FC-IG Glut
P49_Male_240416Mouses_RightHippo_EXP240425_TSO_RNA_plate8.GGAATGTC	RightHippo	CA3 Glut	IT-ET Glut	Glut	2.8692	2.82105	CA3 Glut
P49_Male_240416Mouses_RightHippo_EXP240425_TSO_RNA_plate8.GGACATCA	RightHippo	DG Glut	DG-IMN Glut	Glut	5.2105	2.73073	DG Glut
P49_Male_240416Mouses_RightHippo_EXP240425_TSO_RNA_plate8.GGAGGAAT	RightHippo	CA1-ProS Glut	IT-ET Glut	Glut	4.11272	1.84332	CA1-ProS Glut
P49_Male_240416Mouses_RightHippo_EXP240425_TSO_RNA_plate8.GGCAAGTT	RightHippo	DG Glut	DG-IMN Glut	Glut	4.74716	2.63641	DG Glut
P49_Male_240416Mouses_RightHippo_EXP240425_TSO_RNA_plate8.GGTATAGG	RightHippo	DG Glut	DG-IMN Glut	Glut	4.39477	2.58462	DG Glut
P49_Male_240416Mouses_RightHippo_EXP240425_TSO_RNA_plate8.GGTGTACA	RightHippo	CA1-ProS Glut	IT-ET Glut	Glut	3.23598	2.26369	CA1-ProS Glut
P49_Male_240416Mouses_RightHippo_EXP240425_TSO_RNA_plate8.GGTTGAAC	RightHippo	CA3 Glut	IT-ET Glut	Glut	2.94326	2.66972	CA3 Glut
P49_Male_240416Mouses_RightHippo_EXP240425_TSO_RNA_plate8.GTAAGGTG	RightHippo	CA3 Glut	IT-ET Glut	Glut	2.94335	2.6171	CA3 Glut
P49_Male_240416Mouses_RightHippo_EXP240425_TSO_RNA_plate8.GTACACCT	RightHippo	CA1-ProS Glut	IT-ET Glut	Glut	4.65306	1.7955	CA1-ProS Glut
P49_Male_240416Mouses_RightHippo_EXP240425_TSO_RNA_plate8.GTCAGTCA	RightHippo	CA3 Glut	IT-ET Glut	Glut	3.02819	2.48293	CA2-FC-IG Glut
P49_Male_240416Mouses_RightHippo_EXP240425_TSO_RNA_plate8.GTCATCGT	RightHippo	CA1-ProS Glut	IT-ET Glut	Glut	5.07773	2.04468	CA1-ProS Glut
P49_Male_240416Mouses_RightHippo_EXP240425_TSO_RNA_plate8.GTCCTAAG	RightHippo	CA1-ProS Glut	IT-ET Glut	Glut	5.06259	2.0815	CA1-ProS Glut
P49_Male_240416Mouses_RightHippo_EXP240425_TSO_RNA_plate8.GTCCTTGA	RightHippo	CA1-ProS Glut	IT-ET Glut	Glut	5.41818	2.30073	CA1-ProS Glut
P49_Male_240416Mouses_RightHippo_EXP240425_TSO_RNA_plate8.GTCGATTG	RightHippo	CA1-ProS Glut	IT-ET Glut	Glut	4.88269	1.95658	CA1-ProS Glut
P49_Male_240416Mouses_RightHippo_EXP240425_TSO_RNA_plate8.GTCGTTAC	RightHippo	DG Glut	DG-IMN Glut	Glut	4.25231	2.66978	DG Glut
P49_Male_240416Mouses_RightHippo_EXP240425_TSO_RNA_plate8.TACCTGCA	RightHippo	CA1-ProS Glut	IT-ET Glut	Glut	3.47964	2.09188	CA1-ProS Glut
P49_Male_240416Mouses_RightHippo_EXP240425_TSO_RNA_plate8.TACGGTCT	RightHippo	DG Glut	DG-IMN Glut	Glut	4.99906	2.60469	DG Glut
P49_Male_240416Mouses_RightHippo_EXP240425_TSO_RNA_plate8.TACTCCAG	RightHippo	DG Glut	DG-IMN Glut	Glut	4.2804	2.42125	DG Glut
P49_Male_240416Mouses_RightHippo_EXP240425_TSO_RNA_plate8.TAGGAGCT	RightHippo	DG Glut	DG-IMN Glut	Glut	5.16961	2.75842	DG Glut
P49_Male_240416Mouses_RightHippo_EXP240425_TSO_RNA_plate8.TATGGCAC	RightHippo	DG Glut	DG-IMN Glut	Glut	5.14682	2.78674	DG Glut
P49_Male_240416Mouses_RightHippo_EXP240425_TSO_RNA_plate8.TCATCTCC	RightHippo	DG Glut	DG-IMN Glut	Glut	4.75202	2.6441	DG Glut
P49_Male_240416Mouses_RightHippo_EXP240425_TSO_RNA_plate8.TCCACGTT	RightHippo	CA1-ProS Glut	IT-ET Glut	Glut	3.71529	1.98991	CA1-ProS Glut
P49_Male_240416Mouses_RightHippo_EXP240425_TSO_RNA_plate8.TCCATTGC	RightHippo	DG Glut	DG-IMN Glut	Glut	4.47653	2.41883	DG Glut
P49_Male_240416Mouses_RightHippo_EXP240425_TSO_RNA_plate8.TCCTCATG	RightHippo	DG Glut	DG-IMN Glut	Glut	5.2105	2.73073	DG Glut
P49_Male_240416Mouses_RightHippo_EXP240425_TSO_RNA_plate8.TCGGATTC	RightHippo	CA3 Glut	IT-ET Glut	Glut	4.09122	2.54475	CA3 Glut
P49_Male_240416Mouses_RightHippo_EXP240425_TSO_RNA_plate8.TCGTCTGA	RightHippo	CA1-ProS Glut	IT-ET Glut	Glut	3.92753	1.89787	CA1-ProS Glut
P49_Male_240416Mouses_RightHippo_EXP240425_TSO_RNA_plate8.TCTACGCA	RightHippo	CA3 Glut	IT-ET Glut	Glut	3.07718	2.46676	CA2-FC-IG Glut
P49_Male_240416Mouses_RightHippo_EXP240425_TSO_RNA_plate8.TCTAGGAG	RightHippo	CA1-ProS Glut	IT-ET Glut	Glut	5.33254	2.25477	CA1-ProS Glut
P49_Male_240416Mouses_RightHippo_EXP240425_TSO_RNA_plate8.TGCGTAAC	RightHippo	CA3 Glut	IT-ET Glut	Glut	3.47674	2.79472	CA3 Glut
P49_Male_240416Mouses_RightHippo_EXP240425_TSO_RNA_plate8.TGGAAGCA	RightHippo	CA3 Glut	IT-ET Glut	Glut	3.07718	2.46676	CA2-FC-IG Glut
P49_Male_240416Mouses_RightHippo_EXP240425_TSO_RNA_plate8.TGGTGAAG	RightHippo	DG Glut	DG-IMN Glut	Glut	5.0616	2.6783	DG Glut
P49_Male_240416Mouses_RightHippo_EXP240425_TSO_RNA_plate8.TTACCGAC	RightHippo	CA1-ProS Glut	IT-ET Glut	Glut	4.32118	1.81559	CA1-ProS Glut
P49_Male_240416Mouses_RightHippo_EXP240425_TSO_RNA_plate8.TTACGTGC	RightHippo	DG Glut	DG-IMN Glut	Glut	1.39053	4.60164	L5 IT CTX Glut
P49_Male_240416Mouses_RightHippo_EXP240425_TSO_RNA_plate8.TTCCAGGT	RightHippo	CA1-ProS Glut	IT-ET Glut	Glut	3.23449	2.29068	CA1-ProS Glut
P49_Male_240416Mouses_RightHippo_EXP240425_TSO_RNA_plate8.TTGCGAGA	RightHippo	CA1-ProS Glut	IT-ET Glut	Glut	3.92287	1.91576	CA1-ProS Glut
P49_Male_240416Mouses_RightHippo_EXP240426_TSO_RNA_plate10.AACCAGAG	RightHippo	CA1-ProS Glut	IT-ET Glut	Glut	5.07609	2.08999	CA1-ProS Glut
P49_Male_240416Mouses_RightHippo_EXP240426_TSO_RNA_plate10.AAGACACC	RightHippo	CA3 Glut	IT-ET Glut	Glut	3.17065	2.9288	CA3 Glut
P49_Male_240416Mouses_RightHippo_EXP240426_TSO_RNA_plate10.AGACCTTG	RightHippo	DG Glut	DG-IMN Glut	Glut	4.84775	2.57919	DG Glut
P49_Male_240416Mouses_RightHippo_EXP240426_TSO_RNA_plate10.AGACGCTA	RightHippo	CA3 Glut	IT-ET Glut	Glut	2.89254	2.75387	CA2-FC-IG Glut
P49_Male_240416Mouses_RightHippo_EXP240426_TSO_RNA_plate10.AGCCTATC	RightHippo	CA1-ProS Glut	IT-ET Glut	Glut	3.96099	1.87194	CA1-ProS Glut
P49_Male_240416Mouses_RightHippo_EXP240426_TSO_RNA_plate10.AGCTAAGC	RightHippo	CA3 Glut	IT-ET Glut	Glut	3.10676	2.41157	CA2-FC-IG Glut
P49_Male_240416Mouses_RightHippo_EXP240426_TSO_RNA_plate10.AGCTACCA	RightHippo	DG Glut	DG-IMN Glut	Glut	4.41422	2.39931	DG Glut
P49_Male_240416Mouses_RightHippo_EXP240426_TSO_RNA_plate10.AGGAACAC	RightHippo	CA3 Glut	IT-ET Glut	Glut	3.08149	2.94471	CA3 Glut
P49_Male_240416Mouses_RightHippo_EXP240426_TSO_RNA_plate10.AGTGACCT	RightHippo	CA3 Glut	IT-ET Glut	Glut	3.51995	2.80217	CA3 Glut
P49_Male_240416Mouses_RightHippo_EXP240426_TSO_RNA_plate10.ATAACGCC	RightHippo	CA1-ProS Glut	IT-ET Glut	Glut	3.17184	2.37796	CA1-ProS Glut
P49_Male_240416Mouses_RightHippo_EXP240426_TSO_RNA_plate10.ATCTGACC	RightHippo	CA3 Glut	IT-ET Glut	Glut	3.11794	2.40056	CA2-FC-IG Glut
P49_Male_240416Mouses_RightHippo_EXP240426_TSO_RNA_plate10.CAACTCCA	RightHippo	DG Glut	DG-IMN Glut	Glut	4.42484	2.4293	DG Glut
P49_Male_240416Mouses_RightHippo_EXP240426_TSO_RNA_plate10.CAAGGTAC	RightHippo	CA1-ProS Glut	IT-ET Glut	Glut	3.21921	2.28786	CA1-ProS Glut
P49_Male_240416Mouses_RightHippo_EXP240426_TSO_RNA_plate10.CAATAGCC	RightHippo	CA3 Glut	IT-ET Glut	Glut	3.27976	2.86227	CA3 Glut
P49_Male_240416Mouses_RightHippo_EXP240426_TSO_RNA_plate10.CAATGCGA	RightHippo	CA1-ProS Glut	IT-ET Glut	Glut	3.73752	1.95306	CA1-ProS Glut
P49_Male_240416Mouses_RightHippo_EXP240426_TSO_RNA_plate10.CACAGACT	RightHippo	CA1-ProS Glut	IT-ET Glut	Glut	3.96099	1.87194	CA1-ProS Glut
P49_Male_240416Mouses_RightHippo_EXP240426_TSO_RNA_plate10.CACGCAAT	RightHippo	CA1-ProS Glut	IT-ET Glut	Glut	5.20673	2.18578	CA1-ProS Glut
P49_Male_240416Mouses_RightHippo_EXP240426_TSO_RNA_plate10.CAGGTTCA	RightHippo	DG Glut	DG-IMN Glut	Glut	5.0806	2.69952	DG Glut
P49_Male_240416Mouses_RightHippo_EXP240426_TSO_RNA_plate10.CAGTGCTT	RightHippo	CA3 Glut	IT-ET Glut	Glut	3.81212	2.69766	CA3 Glut
P49_Male_240416Mouses_RightHippo_EXP240426_TSO_RNA_plate10.CATGAGCA	RightHippo	DG Glut	DG-IMN Glut	Glut	5.10363	2.67901	DG Glut
P49_Male_240416Mouses_RightHippo_EXP240426_TSO_RNA_plate10.CCAAGGTT	RightHippo	DG Glut	DG-IMN Glut	Glut	5.05718	2.67057	DG Glut
P49_Male_240416Mouses_RightHippo_EXP240426_TSO_RNA_plate10.CCGCTTAA	RightHippo	DG Glut	DG-IMN Glut	Glut	5.10899	2.78613	DG Glut
P49_Male_240416Mouses_RightHippo_EXP240426_TSO_RNA_plate10.CGAATACG	RightHippo	CA3 Glut	IT-ET Glut	Glut	4.48005	2.55697	CA3 Glut
P49_Male_240416Mouses_RightHippo_EXP240426_TSO_RNA_plate10.CGAATTGC	RightHippo	CA1-ProS Glut	IT-ET Glut	Glut	4.52517	1.80521	CA1-ProS Glut
P49_Male_240416Mouses_RightHippo_EXP240426_TSO_RNA_plate10.CGAGAGAA	RightHippo	CA1-ProS Glut	IT-ET Glut	Glut	3.5544	2.09367	CA1-ProS Glut
P49_Male_240416Mouses_RightHippo_EXP240426_TSO_RNA_plate10.CGCAACTA	RightHippo	CA3 Glut	IT-ET Glut	Glut	3.58447	2.76418	CA3 Glut
P49_Male_240416Mouses_RightHippo_EXP240426_TSO_RNA_plate10.CGGCATTA	RightHippo	CA1-ProS Glut	IT-ET Glut	Glut	4.97694	2.00784	CA1-ProS Glut
P49_Male_240416Mouses_RightHippo_EXP240426_TSO_RNA_plate10.CGTATCTC	RightHippo	CA3 Glut	IT-ET Glut	Glut	3.11794	2.40056	CA2-FC-IG Glut
P49_Male_240416Mouses_RightHippo_EXP240426_TSO_RNA_plate10.CTCAGAAG	RightHippo	DG Glut	DG-IMN Glut	Glut	5.07979	2.76957	DG Glut
P49_Male_240416Mouses_RightHippo_EXP240426_TSO_RNA_plate10.CTCGAACA	RightHippo	CA1-ProS Glut	IT-ET Glut	Glut	3.43324	2.1601	CA1-ProS Glut
P49_Male_240416Mouses_RightHippo_EXP240426_TSO_RNA_plate10.CTCGACTT	RightHippo	DG Glut	DG-IMN Glut	Glut	4.3373	2.62673	DG Glut
P49_Male_240416Mouses_RightHippo_EXP240426_TSO_RNA_plate10.CTGTACCA	RightHippo	CA1-ProS Glut	IT-ET Glut	Glut	5.15514	2.15191	CA1-ProS Glut
P49_Male_240416Mouses_RightHippo_EXP240426_TSO_RNA_plate10.CTTACAGC	RightHippo	CA3 Glut	IT-ET Glut	Glut	5.47081	2.30219	CA1-ProS Glut
P49_Male_240416Mouses_RightHippo_EXP240426_TSO_RNA_plate10.CTTAGGAC	RightHippo	CA3 Glut	IT-ET Glut	Glut	4.31517	2.51577	CA3 Glut
P49_Male_240416Mouses_RightHippo_EXP240426_TSO_RNA_plate10.CTTCACTG	RightHippo	DG Glut	DG-IMN Glut	Glut	5.2284	2.67551	DG Glut
P49_Male_240416Mouses_RightHippo_EXP240426_TSO_RNA_plate10.CTTCGGTT	RightHippo	DG Glut	DG-IMN Glut	Glut	5.0616	2.6783	DG Glut
P49_Male_240416Mouses_RightHippo_EXP240426_TSO_RNA_plate10.CTTGCTAG	RightHippo	DG Glut	DG-IMN Glut	Glut	5.13068	2.63349	DG Glut
P49_Male_240416Mouses_RightHippo_EXP240426_TSO_RNA_plate10.GAACGAAG	RightHippo	CA3 Glut	IT-ET Glut	Glut	3.17937	2.94927	CA3 Glut
P49_Male_240416Mouses_RightHippo_EXP240426_TSO_RNA_plate10.GAACGGTT	RightHippo	DG Glut	DG-IMN Glut	Glut	4.83246	2.69059	DG Glut
P49_Male_240416Mouses_RightHippo_EXP240426_TSO_RNA_plate10.GAATCCGT	RightHippo	CA1-ProS Glut	IT-ET Glut	Glut	4.29195	1.80317	CA1-ProS Glut
P49_Male_240416Mouses_RightHippo_EXP240426_TSO_RNA_plate10.GACGAACT	RightHippo	CA3 Glut	IT-ET Glut	Glut	3.14392	2.38451	CA2-FC-IG Glut
P49_Male_240416Mouses_RightHippo_EXP240426_TSO_RNA_plate10.GAGAGTAC	RightHippo	CA3 Glut	IT-ET Glut	Glut	3.46038	2.8165	CA3 Glut
P49_Male_240416Mouses_RightHippo_EXP240426_TSO_RNA_plate10.GATAGCCA	RightHippo	CA1-ProS Glut	IT-ET Glut	Glut	5.51324	2.37865	CA1-ProS Glut
P49_Male_240416Mouses_RightHippo_EXP240426_TSO_RNA_plate10.GATCTTGC	RightHippo	CA1-ProS Glut	IT-ET Glut	Glut	4.90156	1.94551	CA1-ProS Glut
P49_Male_240416Mouses_RightHippo_EXP240426_TSO_RNA_plate10.GCCTTAAC	RightHippo	CA3 Glut	IT-ET Glut	Glut	3.11882	2.90802	CA3 Glut
P49_Male_240416Mouses_RightHippo_EXP240426_TSO_RNA_plate10.GGAAGAGA	RightHippo	CA1-ProS Glut	IT-ET Glut	Glut	3.17184	2.37796	CA1-ProS Glut
P49_Male_240416Mouses_RightHippo_EXP240426_TSO_RNA_plate10.GGAATGTC	RightHippo	CA1-ProS Glut	IT-ET Glut	Glut	3.20114	2.32114	CA1-ProS Glut
P49_Male_240416Mouses_RightHippo_EXP240426_TSO_RNA_plate10.GGACATCA	RightHippo	DG Glut	DG-IMN Glut	Glut	4.56993	2.44919	DG Glut
P49_Male_240416Mouses_RightHippo_EXP240426_TSO_RNA_plate10.GGAGGAAT	RightHippo	CA1-ProS Glut	IT-ET Glut	Glut	3.13489	2.37602	CA1-ProS Glut
P49_Male_240416Mouses_RightHippo_EXP240426_TSO_RNA_plate10.GGCAAGTT	RightHippo	DG Glut	DG-IMN Glut	Glut	3.96975	2.48904	DG Glut
P49_Male_240416Mouses_RightHippo_EXP240426_TSO_RNA_plate10.GGTATAGG	RightHippo	CA3 Glut	IT-ET Glut	Glut	3.00036	2.50361	CA3 Glut
P49_Male_240416Mouses_RightHippo_EXP240426_TSO_RNA_plate10.GGTGTACA	RightHippo	DG Glut	DG-IMN Glut	Glut	4.23861	2.42803	DG Glut
P49_Male_240416Mouses_RightHippo_EXP240426_TSO_RNA_plate10.GTAACCGA	RightHippo	DG Glut	DG-IMN Glut	Glut	4.82869	2.67513	DG Glut
P49_Male_240416Mouses_RightHippo_EXP240426_TSO_RNA_plate10.GTAAGGTG	RightHippo	CA3 Glut	IT-ET Glut	Glut	3.02819	2.48293	CA2-FC-IG Glut
P49_Male_240416Mouses_RightHippo_EXP240426_TSO_RNA_plate10.GTACACCT	RightHippo	DG Glut	DG-IMN Glut	Glut	5.14004	2.68104	DG Glut
P49_Male_240416Mouses_RightHippo_EXP240426_TSO_RNA_plate10.GTCATCGT	RightHippo	CA3 Glut	IT-ET Glut	Glut	3.04564	2.89837	CA3 Glut
P49_Male_240416Mouses_RightHippo_EXP240426_TSO_RNA_plate10.GTCCTAAG	RightHippo	CA3 Glut	IT-ET Glut	Glut	3.34882	2.83213	CA3 Glut
P49_Male_240416Mouses_RightHippo_EXP240426_TSO_RNA_plate10.GTCCTTGA	RightHippo	DG Glut	DG-IMN Glut	Glut	4.59904	2.63014	DG Glut
P49_Male_240416Mouses_RightHippo_EXP240426_TSO_RNA_plate10.GTCGATTG	RightHippo	CA1-ProS Glut	IT-ET Glut	Glut	3.98393	1.87099	CA1-ProS Glut
P49_Male_240416Mouses_RightHippo_EXP240426_TSO_RNA_plate10.GTCGTTAC	RightHippo	CA1-ProS Glut	IT-ET Glut	Glut	3.89258	1.92571	CA1-ProS Glut
P49_Male_240416Mouses_RightHippo_EXP240426_TSO_RNA_plate10.TACCTGCA	RightHippo	CA1-ProS Glut	IT-ET Glut	Glut	5.07647	2.06825	CA1-ProS Glut
P49_Male_240416Mouses_RightHippo_EXP240426_TSO_RNA_plate10.TACGGTCT	RightHippo	CA3 Glut	IT-ET Glut	Glut	3.27976	2.86227	CA3 Glut
P49_Male_240416Mouses_RightHippo_EXP240426_TSO_RNA_plate10.TACTCCAG	RightHippo	CA1-ProS Glut	IT-ET Glut	Glut	4.51164	1.81335	CA1-ProS Glut
P49_Male_240416Mouses_RightHippo_EXP240426_TSO_RNA_plate10.TAGGAGCT	RightHippo	CA1-ProS Glut	IT-ET Glut	Glut	3.7472	1.96174	CA1-ProS Glut
P49_Male_240416Mouses_RightHippo_EXP240426_TSO_RNA_plate10.TATGGCAC	RightHippo	DG Glut	DG-IMN Glut	Glut	4.83246	2.69059	DG Glut
P49_Male_240416Mouses_RightHippo_EXP240426_TSO_RNA_plate10.TCATCTCC	RightHippo	CA3 Glut	IT-ET Glut	Glut	2.98255	2.81056	CA3 Glut
P49_Male_240416Mouses_RightHippo_EXP240426_TSO_RNA_plate10.TCCATTGC	RightHippo	CA1-ProS Glut	IT-ET Glut	Glut	4.71771	1.86346	CA1-ProS Glut
P49_Male_240416Mouses_RightHippo_EXP240426_TSO_RNA_plate10.TCGGATTC	RightHippo	DG Glut	DG-IMN Glut	Glut	4.85274	2.54239	DG Glut
P49_Male_240416Mouses_RightHippo_EXP240426_TSO_RNA_plate10.TCGTCTGA	RightHippo	DG Glut	DG-IMN Glut	Glut	4.5976	2.42633	DG Glut
P49_Male_240416Mouses_RightHippo_EXP240426_TSO_RNA_plate10.TCTACGCA	RightHippo	CA1-ProS Glut	IT-ET Glut	Glut	4.16086	1.83584	CA1-ProS Glut
P49_Male_240416Mouses_RightHippo_EXP240426_TSO_RNA_plate10.TCTAGGAG	RightHippo	CA1-ProS Glut	IT-ET Glut	Glut	5.30584	2.25411	CA1-ProS Glut
P49_Male_240416Mouses_RightHippo_EXP240426_TSO_RNA_plate10.TGCGTAAC	RightHippo	CA3 Glut	IT-ET Glut	Glut	3.08721	2.90571	CA3 Glut
P49_Male_240416Mouses_RightHippo_EXP240426_TSO_RNA_plate10.TGGAAGCA	RightHippo	CA1-ProS Glut	IT-ET Glut	Glut	4.09795	1.83828	CA1-ProS Glut
P49_Male_240416Mouses_RightHippo_EXP240426_TSO_RNA_plate10.TTACCGAC	RightHippo	CA3 Glut	IT-ET Glut	Glut	3.88856	2.68124	CA3 Glut
P49_Male_240416Mouses_RightHippo_EXP240426_TSO_RNA_plate10.TTACGTGC	RightHippo	CA1-ProS Glut	IT-ET Glut	Glut	4.54408	1.79311	CA1-ProS Glut
P49_Male_240416Mouses_RightHippo_EXP240426_TSO_RNA_plate10.TTCCAGGT	RightHippo	CA3 Glut	IT-ET Glut	Glut	4.03191	2.69082	CA3 Glut
P49_Male_240416Mouses_RightHippo_EXP240426_TSO_RNA_plate10.TTGCGAGA	RightHippo	DG Glut	DG-IMN Glut	Glut	4.89824	2.6233	DG Glut
P49_Male_240416Mouses_RightHippo_EXP240426_TSO_RNA_plate9.AACCAGAG	RightHippo	CA1-ProS Glut	IT-ET Glut	Glut	4.73318	1.86558	CA1-ProS Glut
P49_Male_240416Mouses_RightHippo_EXP240426_TSO_RNA_plate9.AAGACACC	RightHippo	CA3 Glut	IT-ET Glut	Glut	3.88856	2.68124	CA3 Glut
P49_Male_240416Mouses_RightHippo_EXP240426_TSO_RNA_plate9.AAGACCGT	RightHippo	CA1-ProS Glut	IT-ET Glut	Glut	3.5209	2.06126	CA1-ProS Glut
P49_Male_240416Mouses_RightHippo_EXP240426_TSO_RNA_plate9.AGACCTTG	RightHippo	CA3 Glut	IT-ET Glut	Glut	3.16992	2.40162	CA2-FC-IG Glut
P49_Male_240416Mouses_RightHippo_EXP240426_TSO_RNA_plate9.AGACGCTA	RightHippo	CA1-ProS Glut	IT-ET Glut	Glut	3.17184	2.37796	CA1-ProS Glut
P49_Male_240416Mouses_RightHippo_EXP240426_TSO_RNA_plate9.AGCCTATC	RightHippo	DG Glut	DG-IMN Glut	Glut	4.74716	2.63641	DG Glut
P49_Male_240416Mouses_RightHippo_EXP240426_TSO_RNA_plate9.AGCTAAGC	RightHippo	CA3 Glut	IT-ET Glut	Glut	3.02237	2.49794	CA2-FC-IG Glut
P49_Male_240416Mouses_RightHippo_EXP240426_TSO_RNA_plate9.AGCTACCA	RightHippo	DG Glut	DG-IMN Glut	Glut	4.73481	2.64028	DG Glut
P49_Male_240416Mouses_RightHippo_EXP240426_TSO_RNA_plate9.AGGAACAC	RightHippo	CA1-ProS Glut	IT-ET Glut	Glut	5.16237	2.16345	CA1-ProS Glut
P49_Male_240416Mouses_RightHippo_EXP240426_TSO_RNA_plate9.AGGATAGC	RightHippo	CA1-ProS Glut	IT-ET Glut	Glut	4.45899	1.8216	CA1-ProS Glut
P49_Male_240416Mouses_RightHippo_EXP240426_TSO_RNA_plate9.AGTGACCT	RightHippo	CA1-ProS Glut	IT-ET Glut	Glut	4.77446	1.85017	CA1-ProS Glut
P49_Male_240416Mouses_RightHippo_EXP240426_TSO_RNA_plate9.ATAACGCC	RightHippo	DG Glut	DG-IMN Glut	Glut	5.08807	2.76838	DG Glut
P49_Male_240416Mouses_RightHippo_EXP240426_TSO_RNA_plate9.ATCTGACC	RightHippo	DG Glut	DG-IMN Glut	Glut	4.95017	2.62446	DG Glut
P49_Male_240416Mouses_RightHippo_EXP240426_TSO_RNA_plate9.CAACACAG	RightHippo	CA1-ProS Glut	IT-ET Glut	Glut	4.72521	1.86879	CA1-ProS Glut
P49_Male_240416Mouses_RightHippo_EXP240426_TSO_RNA_plate9.CAATAGCC	RightHippo	CA1-ProS Glut	IT-ET Glut	Glut	5.47473	2.36645	CA1-ProS Glut
P49_Male_240416Mouses_RightHippo_EXP240426_TSO_RNA_plate9.CAATGCGA	RightHippo	CA1-ProS Glut	IT-ET Glut	Glut	3.6103	2.05898	CA1-ProS Glut
P49_Male_240416Mouses_RightHippo_EXP240426_TSO_RNA_plate9.CACAGACT	RightHippo	CA1-ProS Glut	IT-ET Glut	Glut	4.83268	1.89109	CA1-ProS Glut
P49_Male_240416Mouses_RightHippo_EXP240426_TSO_RNA_plate9.CACGCAAT	RightHippo	CA1-ProS Glut	IT-ET Glut	Glut	4.90156	1.94551	CA1-ProS Glut
P49_Male_240416Mouses_RightHippo_EXP240426_TSO_RNA_plate9.CAGTGCTT	RightHippo	CA1-ProS Glut	IT-ET Glut	Glut	4.26897	1.80831	CA1-ProS Glut
P49_Male_240416Mouses_RightHippo_EXP240426_TSO_RNA_plate9.CATGAGCA	RightHippo	CA3 Glut	IT-ET Glut	Glut	2.97529	2.53964	CA3 Glut
P49_Male_240416Mouses_RightHippo_EXP240426_TSO_RNA_plate9.CCAAGGTT	RightHippo	CA1-ProS Glut	IT-ET Glut	Glut	4.02923	1.83364	CA1-ProS Glut
P49_Male_240416Mouses_RightHippo_EXP240426_TSO_RNA_plate9.CCGCTTAA	RightHippo	DG Glut	DG-IMN Glut	Glut	4.4701	2.37793	DG Glut
P49_Male_240416Mouses_RightHippo_EXP240426_TSO_RNA_plate9.CCTTCCAT	RightHippo	CA3 Glut	IT-ET Glut	Glut	4.23266	2.56709	CA3 Glut
P49_Male_240416Mouses_RightHippo_EXP240426_TSO_RNA_plate9.CGAATACG	RightHippo	CA1-ProS Glut	IT-ET Glut	Glut	4.14081	1.81654	CA1-ProS Glut
P49_Male_240416Mouses_RightHippo_EXP240426_TSO_RNA_plate9.CGAATTGC	RightHippo	CA1-ProS Glut	IT-ET Glut	Glut	5.16237	2.16345	CA1-ProS Glut
P49_Male_240416Mouses_RightHippo_EXP240426_TSO_RNA_plate9.CGAGAGAA	RightHippo	CA1-ProS Glut	IT-ET Glut	Glut	3.54075	2.10181	CA1-ProS Glut
P49_Male_240416Mouses_RightHippo_EXP240426_TSO_RNA_plate9.CGCAACTA	RightHippo	CA3 Glut	IT-ET Glut	Glut	2.91178	2.82466	CA3 Glut
P49_Male_240416Mouses_RightHippo_EXP240426_TSO_RNA_plate9.CGGCATTA	RightHippo	DG Glut	DG-IMN Glut	Glut	5.0659	2.6646	DG Glut
P49_Male_240416Mouses_RightHippo_EXP240426_TSO_RNA_plate9.CGTATCTC	RightHippo	CA3 Glut	IT-ET Glut	Glut	3.85708	2.69252	CA3 Glut
P49_Male_240416Mouses_RightHippo_EXP240426_TSO_RNA_plate9.CTCAGAAG	RightHippo	CA3 Glut	IT-ET Glut	Glut	3.27976	2.86227	CA3 Glut
P49_Male_240416Mouses_RightHippo_EXP240426_TSO_RNA_plate9.CTCGACTT	RightHippo	CHOR NN	Astro-Epen	Glut	4.58313	2.38767	DG Glut
P49_Male_240416Mouses_RightHippo_EXP240426_TSO_RNA_plate9.CTGTACCA	RightHippo	CA1-ProS Glut	IT-ET Glut	Glut	4.02852	1.86333	CA1-ProS Glut
P49_Male_240416Mouses_RightHippo_EXP240426_TSO_RNA_plate9.CTTACAGC	RightHippo	CA1-ProS Glut	IT-ET Glut	Glut	4.57373	1.80783	CA1-ProS Glut
P49_Male_240416Mouses_RightHippo_EXP240426_TSO_RNA_plate9.CTTAGGAC	RightHippo	CA3 Glut	IT-ET Glut	Glut	3.86965	2.67594	CA3 Glut
P49_Male_240416Mouses_RightHippo_EXP240426_TSO_RNA_plate9.CTTCACTG	RightHippo	CA1-ProS Glut	IT-ET Glut	Glut	5.15514	2.15191	CA1-ProS Glut
P49_Male_240416Mouses_RightHippo_EXP240426_TSO_RNA_plate9.CTTCGGTT	RightHippo	DG Glut	DG-IMN Glut	Glut	4.50755	2.37842	DG Glut
P49_Male_240416Mouses_RightHippo_EXP240426_TSO_RNA_plate9.CTTGCTAG	RightHippo	DG Glut	DG-IMN Glut	Glut	4.55343	2.40461	DG Glut
P49_Male_240416Mouses_RightHippo_EXP240426_TSO_RNA_plate9.GAACGAAG	RightHippo	DG Glut	DG-IMN Glut	Glut	4.99331	2.65525	DG Glut
P49_Male_240416Mouses_RightHippo_EXP240426_TSO_RNA_plate9.GAACGGTT	RightHippo	CA1-ProS Glut	IT-ET Glut	Glut	3.16992	2.40162	CA2-FC-IG Glut
P49_Male_240416Mouses_RightHippo_EXP240426_TSO_RNA_plate9.GAATCACC	RightHippo	CA3 Glut	IT-ET Glut	Glut	3.81028	2.65833	CA3 Glut
P49_Male_240416Mouses_RightHippo_EXP240426_TSO_RNA_plate9.GAATCCGT	RightHippo	CA3 Glut	IT-ET Glut	Glut	2.89254	2.75387	CA2-FC-IG Glut
P49_Male_240416Mouses_RightHippo_EXP240426_TSO_RNA_plate9.GACGAACT	RightHippo	DG Glut	DG-IMN Glut	Glut	5.11413	2.69677	DG Glut
P49_Male_240416Mouses_RightHippo_EXP240426_TSO_RNA_plate9.GAGAGTAC	RightHippo	DG Glut	DG-IMN Glut	Glut	4.0103	2.46319	DG Glut
P49_Male_240416Mouses_RightHippo_EXP240426_TSO_RNA_plate9.GATAGCCA	RightHippo	CA3 Glut	IT-ET Glut	Glut	2.95481	2.86172	CA3 Glut
P49_Male_240416Mouses_RightHippo_EXP240426_TSO_RNA_plate9.GATCTTGC	RightHippo	DG Glut	DG-IMN Glut	Glut	4.9594	2.61464	DG Glut
P49_Male_240416Mouses_RightHippo_EXP240426_TSO_RNA_plate9.GCAATTCC	RightHippo	DG Glut	DG-IMN Glut	Glut	4.72501	2.63841	DG Glut
P49_Male_240416Mouses_RightHippo_EXP240426_TSO_RNA_plate9.GCCTTAAC	RightHippo	CA1-ProS Glut	IT-ET Glut	Glut	3.53938	2.12227	CA1-ProS Glut
P49_Male_240416Mouses_RightHippo_EXP240426_TSO_RNA_plate9.GGAAGAGA	RightHippo	CA1-ProS Glut	IT-ET Glut	Glut	4.97694	2.00784	CA1-ProS Glut
P49_Male_240416Mouses_RightHippo_EXP240426_TSO_RNA_plate9.GGAATGTC	RightHippo	CA3 Glut	IT-ET Glut	Glut	2.86417	2.79481	CA3 Glut
P49_Male_240416Mouses_RightHippo_EXP240426_TSO_RNA_plate9.GGACATCA	RightHippo	CA1-ProS Glut	IT-ET Glut	Glut	4.66129	1.80042	CA1-ProS Glut
P49_Male_240416Mouses_RightHippo_EXP240426_TSO_RNA_plate9.GGCAAGTT	RightHippo	CA3 Glut	IT-ET Glut	Glut	3.157	2.89997	CA3 Glut
P49_Male_240416Mouses_RightHippo_EXP240426_TSO_RNA_plate9.GGTATAGG	RightHippo	CA3 Glut	IT-ET Glut	Glut	3.02237	2.49794	CA2-FC-IG Glut
P49_Male_240416Mouses_RightHippo_EXP240426_TSO_RNA_plate9.GGTGTACA	RightHippo	CA1-ProS Glut	IT-ET Glut	Glut	3.92753	1.89787	CA1-ProS Glut
P49_Male_240416Mouses_RightHippo_EXP240426_TSO_RNA_plate9.GGTTGAAC	RightHippo	CA1-ProS Glut	IT-ET Glut	Glut	4.97694	2.00784	CA1-ProS Glut
P49_Male_240416Mouses_RightHippo_EXP240426_TSO_RNA_plate9.GTAACCGA	RightHippo	CA1-ProS Glut	IT-ET Glut	Glut	3.7472	1.96174	CA1-ProS Glut
P49_Male_240416Mouses_RightHippo_EXP240426_TSO_RNA_plate9.GTACACCT	RightHippo	CA1-ProS Glut	IT-ET Glut	Glut	4.86651	1.90454	CA1-ProS Glut
P49_Male_240416Mouses_RightHippo_EXP240426_TSO_RNA_plate9.GTCAGTCA	RightHippo	CA3 Glut	IT-ET Glut	Glut	3.4372	2.77768	CA3 Glut
P49_Male_240416Mouses_RightHippo_EXP240426_TSO_RNA_plate9.GTCATCGT	RightHippo	CA3 Glut	IT-ET Glut	Glut	3.59635	2.74863	CA3 Glut
P49_Male_240416Mouses_RightHippo_EXP240426_TSO_RNA_plate9.GTCCTAAG	RightHippo	CA3 Glut	IT-ET Glut	Glut	4.07982	2.61676	CA3 Glut
P49_Male_240416Mouses_RightHippo_EXP240426_TSO_RNA_plate9.GTCCTTGA	RightHippo	CA1-ProS Glut	IT-ET Glut	Glut	4.51164	1.81335	CA1-ProS Glut
P49_Male_240416Mouses_RightHippo_EXP240426_TSO_RNA_plate9.GTCGATTG	RightHippo	DG Glut	DG-IMN Glut	Glut	5.24	2.70416	DG Glut
P49_Male_240416Mouses_RightHippo_EXP240426_TSO_RNA_plate9.GTCGTTAC	RightHippo	DG Glut	DG-IMN Glut	Glut	4.8193	2.57252	DG Glut
P49_Male_240416Mouses_RightHippo_EXP240426_TSO_RNA_plate9.TACCTGCA	RightHippo	CA1-ProS Glut	IT-ET Glut	Glut	3.13489	2.37602	CA1-ProS Glut
P49_Male_240416Mouses_RightHippo_EXP240426_TSO_RNA_plate9.TACGGTCT	RightHippo	CA1-ProS Glut	IT-ET Glut	Glut	3.24132	2.24833	CA1-ProS Glut
P49_Male_240416Mouses_RightHippo_EXP240426_TSO_RNA_plate9.TACTCCAG	RightHippo	CA3 Glut	IT-ET Glut	Glut	3.81028	2.65833	CA3 Glut
P49_Male_240416Mouses_RightHippo_EXP240426_TSO_RNA_plate9.TAGGAGCT	RightHippo	CA3 Glut	IT-ET Glut	Glut	3.59635	2.74863	CA3 Glut
P49_Male_240416Mouses_RightHippo_EXP240426_TSO_RNA_plate9.TATGGCAC	RightHippo	CA1-ProS Glut	IT-ET Glut	Glut	5.07609	2.08999	CA1-ProS Glut
P49_Male_240416Mouses_RightHippo_EXP240426_TSO_RNA_plate9.TCCACGTT	RightHippo	DG Glut	DG-IMN Glut	Glut	4.78388	2.6403	DG Glut
P49_Male_240416Mouses_RightHippo_EXP240426_TSO_RNA_plate9.TCCTCATG	RightHippo	CA3 Glut	IT-ET Glut	Glut	3.06533	2.43439	CA2-FC-IG Glut
P49_Male_240416Mouses_RightHippo_EXP240426_TSO_RNA_plate9.TCGGATTC	RightHippo	CA1-ProS Glut	IT-ET Glut	Glut	3.28869	2.27218	CA1-ProS Glut
P49_Male_240416Mouses_RightHippo_EXP240426_TSO_RNA_plate9.TCGTCTGA	RightHippo	CA3 Glut	IT-ET Glut	Glut	3.07119	2.48367	CA2-FC-IG Glut
P49_Male_240416Mouses_RightHippo_EXP240426_TSO_RNA_plate9.TCTAGGAG	RightHippo	CA1-ProS Glut	IT-ET Glut	Glut	3.77059	1.9619	CA1-ProS Glut
P49_Male_240416Mouses_RightHippo_EXP240426_TSO_RNA_plate9.TGCGTAAC	RightHippo	DG Glut	DG-IMN Glut	Glut	4.91143	2.71243	DG Glut
P49_Male_240416Mouses_RightHippo_EXP240426_TSO_RNA_plate9.TGGAAGCA	RightHippo	CA3 Glut	IT-ET Glut	Glut	2.91327	2.6961	CA3 Glut
P49_Male_240416Mouses_RightHippo_EXP240426_TSO_RNA_plate9.TGGTGAAG	RightHippo	CA1-ProS Glut	IT-ET Glut	Glut	4.68684	1.8463	CA1-ProS Glut
P49_Male_240416Mouses_RightHippo_EXP240426_TSO_RNA_plate9.TTACCGAC	RightHippo	DG Glut	DG-IMN Glut	Glut	4.53067	2.40998	DG Glut
P49_Male_240416Mouses_RightHippo_EXP240426_TSO_RNA_plate9.TTACGTGC	RightHippo	DG Glut	DG-IMN Glut	Glut	4.95264	2.70831	DG Glut
P49_Male_240416Mouses_RightHippo_EXP240426_TSO_RNA_plate9.TTCCAGGT	RightHippo	CA1-ProS Glut	IT-ET Glut	Glut	3.13931	2.39618	CA1-ProS Glut
P49_Male_240416Mouses_RightHippo_EXP240428_TSO_RNA_plate11.AACCAGAG	RightHippo	CA1-ProS Glut	IT-ET Glut	Glut	3.77059	1.9619	CA1-ProS Glut
P49_Male_240416Mouses_RightHippo_EXP240428_TSO_RNA_plate11.AAGACACC	RightHippo	DG Glut	DG-IMN Glut	Glut	4.17462	2.37683	DG Glut
P49_Male_240416Mouses_RightHippo_EXP240428_TSO_RNA_plate11.AAGACCGT	RightHippo	CA1-ProS Glut	IT-ET Glut	Glut	3.63411	2.02366	CA1-ProS Glut
P49_Male_240416Mouses_RightHippo_EXP240428_TSO_RNA_plate11.AGACCTTG	RightHippo	DG Glut	DG-IMN Glut	Glut	4.52596	2.60103	DG Glut
P49_Male_240416Mouses_RightHippo_EXP240428_TSO_RNA_plate11.AGACGCTA	RightHippo	DG Glut	DG-IMN Glut	Glut	4.52053	2.41748	DG Glut
P49_Male_240416Mouses_RightHippo_EXP240428_TSO_RNA_plate11.AGCCTATC	RightHippo	DG Glut	DG-IMN Glut	Glut	4.26604	2.65598	DG Glut
P49_Male_240416Mouses_RightHippo_EXP240428_TSO_RNA_plate11.AGCTAAGC	RightHippo	DG Glut	DG-IMN Glut	Glut	4.99492	2.66692	DG Glut
P49_Male_240416Mouses_RightHippo_EXP240428_TSO_RNA_plate11.AGCTACCA	RightHippo	CA3 Glut	IT-ET Glut	Glut	3.68722	2.72181	CA3 Glut
P49_Male_240416Mouses_RightHippo_EXP240428_TSO_RNA_plate11.AGGAACAC	RightHippo	CA1-ProS Glut	IT-ET Glut	Glut	3.16962	2.34511	CA1-ProS Glut
P49_Male_240416Mouses_RightHippo_EXP240428_TSO_RNA_plate11.AGGATAGC	RightHippo	CA1-ProS Glut	IT-ET Glut	Glut	5.12795	2.13073	CA1-ProS Glut
P49_Male_240416Mouses_RightHippo_EXP240428_TSO_RNA_plate11.AGTGACCT	RightHippo	CA1-ProS Glut	IT-ET Glut	Glut	4.83807	1.92557	CA1-ProS Glut
P49_Male_240416Mouses_RightHippo_EXP240428_TSO_RNA_plate11.ATAACGCC	RightHippo	DG Glut	DG-IMN Glut	Glut	4.91143	2.71243	DG Glut
P49_Male_240416Mouses_RightHippo_EXP240428_TSO_RNA_plate11.ATCTGACC	RightHippo	CA1-ProS Glut	IT-ET Glut	Glut	4.54408	1.79311	CA1-ProS Glut
P49_Male_240416Mouses_RightHippo_EXP240428_TSO_RNA_plate11.CAACACAG	RightHippo	CA1-ProS Glut	IT-ET Glut	Glut	5.46664	2.31061	CA1-ProS Glut
P49_Male_240416Mouses_RightHippo_EXP240428_TSO_RNA_plate11.CAACTCCA	RightHippo	DG Glut	DG-IMN Glut	Glut	4.74286	2.53463	DG Glut
P49_Male_240416Mouses_RightHippo_EXP240428_TSO_RNA_plate11.CAAGGTAC	RightHippo	CA1-ProS Glut	IT-ET Glut	Glut	3.957	1.89884	CA1-ProS Glut
P49_Male_240416Mouses_RightHippo_EXP240428_TSO_RNA_plate11.CAATGCGA	RightHippo	DG Glut	DG-IMN Glut	Glut	4.87763	2.70738	DG Glut
P49_Male_240416Mouses_RightHippo_EXP240428_TSO_RNA_plate11.CACAGACT	RightHippo	DG Glut	DG-IMN Glut	Glut	4.15567	2.46554	DG Glut
P49_Male_240416Mouses_RightHippo_EXP240428_TSO_RNA_plate11.CACGCAAT	RightHippo	DG Glut	DG-IMN Glut	Glut	4.03597	2.47166	DG Glut
P49_Male_240416Mouses_RightHippo_EXP240428_TSO_RNA_plate11.CAGGTTCA	RightHippo	CA1-ProS Glut	IT-ET Glut	Glut	4.02852	1.86333	CA1-ProS Glut
P49_Male_240416Mouses_RightHippo_EXP240428_TSO_RNA_plate11.CAGTGCTT	RightHippo	DG Glut	DG-IMN Glut	Glut	4.28684	2.66325	DG Glut
P49_Male_240416Mouses_RightHippo_EXP240428_TSO_RNA_plate11.CATGAGCA	RightHippo	CA1-ProS Glut	IT-ET Glut	Glut	4.45899	1.8216	CA1-ProS Glut
P49_Male_240416Mouses_RightHippo_EXP240428_TSO_RNA_plate11.CCAAGGTT	RightHippo	DG Glut	DG-IMN Glut	Glut	4.72501	2.63841	DG Glut
P49_Male_240416Mouses_RightHippo_EXP240428_TSO_RNA_plate11.CCGCTTAA	RightHippo	CA1-ProS Glut	IT-ET Glut	Glut	4.73318	1.86558	CA1-ProS Glut
P49_Male_240416Mouses_RightHippo_EXP240428_TSO_RNA_plate11.CCTTCCAT	RightHippo	DG Glut	DG-IMN Glut	Glut	4.293	2.40075	DG Glut
P49_Male_240416Mouses_RightHippo_EXP240428_TSO_RNA_plate11.CGAATACG	RightHippo	CA1-ProS Glut	IT-ET Glut	Glut	4.31506	1.8067	CA1-ProS Glut
P49_Male_240416Mouses_RightHippo_EXP240428_TSO_RNA_plate11.CGAATTGC	RightHippo	CA3 Glut	IT-ET Glut	Glut	3.06409	2.46985	CA2-FC-IG Glut
P49_Male_240416Mouses_RightHippo_EXP240428_TSO_RNA_plate11.CGAGAGAA	RightHippo	CA1-ProS Glut	IT-ET Glut	Glut	4.10879	1.82944	CA1-ProS Glut
P49_Male_240416Mouses_RightHippo_EXP240428_TSO_RNA_plate11.CGCAACTA	RightHippo	CA1-ProS Glut	IT-ET Glut	Glut	4.25711	1.8218	CA1-ProS Glut
P49_Male_240416Mouses_RightHippo_EXP240428_TSO_RNA_plate11.CGGCATTA	RightHippo	DG Glut	DG-IMN Glut	Glut	4.46347	2.58975	DG Glut
P49_Male_240416Mouses_RightHippo_EXP240428_TSO_RNA_plate11.CGTATCTC	RightHippo	CA1-ProS Glut	IT-ET Glut	Glut	4.97694	2.00784	CA1-ProS Glut
P49_Male_240416Mouses_RightHippo_EXP240428_TSO_RNA_plate11.CTCAGAAG	RightHippo	DG Glut	DG-IMN Glut	Glut	4.84775	2.57919	DG Glut
P49_Male_240416Mouses_RightHippo_EXP240428_TSO_RNA_plate11.CTCGAACA	RightHippo	CA3 Glut	IT-ET Glut	Glut	2.90654	2.77949	CA3 Glut
P49_Male_240416Mouses_RightHippo_EXP240428_TSO_RNA_plate11.CTCGACTT	RightHippo	CA1-ProS Glut	IT-ET Glut	Glut	3.1951	2.34889	CA1-ProS Glut
P49_Male_240416Mouses_RightHippo_EXP240428_TSO_RNA_plate11.CTGTACCA	RightHippo	DG Glut	DG-IMN Glut	Glut	4.2706	2.40362	DG Glut
P49_Male_240416Mouses_RightHippo_EXP240428_TSO_RNA_plate11.CTTACAGC	RightHippo	CA1-ProS Glut	IT-ET Glut	Glut	5.41818	2.30073	CA1-ProS Glut
P49_Male_240416Mouses_RightHippo_EXP240428_TSO_RNA_plate11.CTTAGGAC	RightHippo	CA1-ProS Glut	IT-ET Glut	Glut	4.0022	1.87839	CA1-ProS Glut
P49_Male_240416Mouses_RightHippo_EXP240428_TSO_RNA_plate11.CTTCACTG	RightHippo	DG Glut	DG-IMN Glut	Glut	4.12236	2.44322	DG Glut
P49_Male_240416Mouses_RightHippo_EXP240428_TSO_RNA_plate11.CTTGCTAG	RightHippo	CA1-ProS Glut	IT-ET Glut	Glut	4.44293	1.78347	CA1-ProS Glut
P49_Male_240416Mouses_RightHippo_EXP240428_TSO_RNA_plate11.GAACGAAG	RightHippo	CA3 Glut	IT-ET Glut	Glut	4.64262	2.58788	CA3 Glut
P49_Male_240416Mouses_RightHippo_EXP240428_TSO_RNA_plate11.GAACGGTT	RightHippo	CA1-ProS Glut	IT-ET Glut	Glut	4.59628	1.80867	CA1-ProS Glut
P49_Male_240416Mouses_RightHippo_EXP240428_TSO_RNA_plate11.GAATCCGT	RightHippo	CA1-ProS Glut	IT-ET Glut	Glut	4.59628	1.80867	CA1-ProS Glut
P49_Male_240416Mouses_RightHippo_EXP240428_TSO_RNA_plate11.GACGAACT	RightHippo	CA1-ProS Glut	IT-ET Glut	Glut	3.31911	2.24151	CA1-ProS Glut
P49_Male_240416Mouses_RightHippo_EXP240428_TSO_RNA_plate11.GAGAGTAC	RightHippo	DG Glut	DG-IMN Glut	Glut	4.7804	2.568	DG Glut
P49_Male_240416Mouses_RightHippo_EXP240428_TSO_RNA_plate11.GATAGCCA	RightHippo	DG Glut	DG-IMN Glut	Glut	4.64332	2.47564	DG Glut
P49_Male_240416Mouses_RightHippo_EXP240428_TSO_RNA_plate11.GATCTTGC	RightHippo	DG Glut	DG-IMN Glut	Glut	4.20504	2.67097	DG Glut
P49_Male_240416Mouses_RightHippo_EXP240428_TSO_RNA_plate11.GCAATTCC	RightHippo	SUB-ProS Glut	IT-ET Glut	Glut	NA	NA	L2/3 IT RSP Glut
P49_Male_240416Mouses_RightHippo_EXP240428_TSO_RNA_plate11.GCCTTAAC	RightHippo	CA1-ProS Glut	IT-ET Glut	Glut	4.02852	1.86333	CA1-ProS Glut
P49_Male_240416Mouses_RightHippo_EXP240428_TSO_RNA_plate11.GGAATGTC	RightHippo	CA3 Glut	IT-ET Glut	Glut	4.09756	2.6616	CA3 Glut
P49_Male_240416Mouses_RightHippo_EXP240428_TSO_RNA_plate11.GGAGGAAT	RightHippo	CA3 Glut	IT-ET Glut	Glut	2.89291	2.73087	CA3 Glut
P49_Male_240416Mouses_RightHippo_EXP240428_TSO_RNA_plate11.GGTATAGG	RightHippo	CA3 Glut	IT-ET Glut	Glut	3.76371	2.70202	CA3 Glut
P49_Male_240416Mouses_RightHippo_EXP240428_TSO_RNA_plate11.GGTGTACA	RightHippo	DG Glut	DG-IMN Glut	Glut	4.17638	2.42853	DG Glut
P49_Male_240416Mouses_RightHippo_EXP240428_TSO_RNA_plate11.GGTTGAAC	RightHippo	CA1-ProS Glut	IT-ET Glut	Glut	3.75872	1.96122	CA1-ProS Glut
P49_Male_240416Mouses_RightHippo_EXP240428_TSO_RNA_plate11.GTAACCGA	RightHippo	DG Glut	DG-IMN Glut	Glut	4.81676	2.5311	DG Glut
P49_Male_240416Mouses_RightHippo_EXP240428_TSO_RNA_plate11.GTAAGGTG	RightHippo	CA1-ProS Glut	IT-ET Glut	Glut	3.66515	1.99524	CA1-ProS Glut
P49_Male_240416Mouses_RightHippo_EXP240428_TSO_RNA_plate11.GTACACCT	RightHippo	CA3 Glut	IT-ET Glut	Glut	3.27238	2.25056	CA1-ProS Glut
P49_Male_240416Mouses_RightHippo_EXP240428_TSO_RNA_plate11.GTCAGTCA	RightHippo	CA1-ProS Glut	IT-ET Glut	Glut	4.12109	1.80822	CA1-ProS Glut
P49_Male_240416Mouses_RightHippo_EXP240428_TSO_RNA_plate11.GTCCTAAG	RightHippo	CA1-ProS Glut	IT-ET Glut	Glut	4.25711	1.8218	CA1-ProS Glut
P49_Male_240416Mouses_RightHippo_EXP240428_TSO_RNA_plate11.GTCCTTGA	RightHippo	DG Glut	DG-IMN Glut	Glut	4.05433	2.49395	DG Glut
P49_Male_240416Mouses_RightHippo_EXP240428_TSO_RNA_plate11.GTCGATTG	RightHippo	DG Glut	DG-IMN Glut	Glut	5.2284	2.67551	DG Glut
P49_Male_240416Mouses_RightHippo_EXP240428_TSO_RNA_plate11.GTCGTTAC	RightHippo	DG Glut	DG-IMN Glut	Glut	5.20891	2.69332	DG Glut
P49_Male_240416Mouses_RightHippo_EXP240428_TSO_RNA_plate11.TACCTGCA	RightHippo	CA1-ProS Glut	IT-ET Glut	Glut	3.92066	1.90565	CA1-ProS Glut
P49_Male_240416Mouses_RightHippo_EXP240428_TSO_RNA_plate11.TACGGTCT	RightHippo	DG Glut	DG-IMN Glut	Glut	4.73034	2.62469	DG Glut
P49_Male_240416Mouses_RightHippo_EXP240428_TSO_RNA_plate11.TACTCCAG	RightHippo	IT AON-TT-DP Glut	IT-ET Glut	Glut	4.51777	2.5966	DG Glut
P49_Male_240416Mouses_RightHippo_EXP240428_TSO_RNA_plate11.TAGGAGCT	RightHippo	CA1-ProS Glut	IT-ET Glut	Glut	3.75872	1.96122	CA1-ProS Glut
P49_Male_240416Mouses_RightHippo_EXP240428_TSO_RNA_plate11.TATGGCAC	RightHippo	CA3 Glut	IT-ET Glut	Glut	3.10676	2.41157	CA2-FC-IG Glut
P49_Male_240416Mouses_RightHippo_EXP240428_TSO_RNA_plate11.TCATCTCC	RightHippo	CA1-ProS Glut	IT-ET Glut	Glut	3.24996	2.2585	CA1-ProS Glut
P49_Male_240416Mouses_RightHippo_EXP240428_TSO_RNA_plate11.TCCATTGC	RightHippo	DG Glut	DG-IMN Glut	Glut	3.92257	2.51771	DG Glut
P49_Male_240416Mouses_RightHippo_EXP240428_TSO_RNA_plate11.TCCTCATG	RightHippo	CA1-ProS Glut	IT-ET Glut	Glut	4.31506	1.8067	CA1-ProS Glut
P49_Male_240416Mouses_RightHippo_EXP240428_TSO_RNA_plate11.TCGGATTC	RightHippo	CA1-ProS Glut	IT-ET Glut	Glut	3.5544	2.09367	CA1-ProS Glut
P49_Male_240416Mouses_RightHippo_EXP240428_TSO_RNA_plate11.TCGTCTGA	RightHippo	DG Glut	DG-IMN Glut	Glut	4.54164	2.43163	DG Glut
P49_Male_240416Mouses_RightHippo_EXP240428_TSO_RNA_plate11.TCTACGCA	RightHippo	CA3 Glut	IT-ET Glut	Glut	5.74363	2.23548	CA2-FC-IG Glut
P49_Male_240416Mouses_RightHippo_EXP240428_TSO_RNA_plate11.TCTAGGAG	RightHippo	DG Glut	DG-IMN Glut	Glut	4.73735	2.50984	DG Glut
P49_Male_240416Mouses_RightHippo_EXP240428_TSO_RNA_plate11.TGCGTAAC	RightHippo	CA3 Glut	IT-ET Glut	Glut	3.65511	2.75427	CA3 Glut
P49_Male_240416Mouses_RightHippo_EXP240428_TSO_RNA_plate11.TGGAAGCA	RightHippo	CA1-ProS Glut	IT-ET Glut	Glut	5.14507	2.13422	CA1-ProS Glut
P49_Male_240416Mouses_RightHippo_EXP240428_TSO_RNA_plate11.TGGTGAAG	RightHippo	CA1-ProS Glut	IT-ET Glut	Glut	4.8886	1.95591	CA1-ProS Glut
P49_Male_240416Mouses_RightHippo_EXP240428_TSO_RNA_plate11.TTACGTGC	RightHippo	CA1-ProS Glut	IT-ET Glut	Glut	5.11645	2.09014	CA1-ProS Glut
P49_Male_240416Mouses_RightHippo_EXP240428_TSO_RNA_plate11.TTCCAGGT	RightHippo	DG Glut	DG-IMN Glut	Glut	5.19996	2.72485	DG Glut
P49_Male_240416Mouses_RightHippo_EXP240428_TSO_RNA_plate11.TTGCGAGA	RightHippo	DG Glut	DG-IMN Glut	Glut	4.93728	2.65946	DG Glut
P49_Male_240416Mouses_RightHippo_EXP240428_TSO_RNA_plate12.AACCAGAG	RightHippo	CA1-ProS Glut	IT-ET Glut	Glut	5.00562	2.04363	CA1-ProS Glut
P49_Male_240416Mouses_RightHippo_EXP240428_TSO_RNA_plate12.AAGACACC	RightHippo	DG Glut	DG-IMN Glut	Glut	4.12236	2.44322	DG Glut
P49_Male_240416Mouses_RightHippo_EXP240428_TSO_RNA_plate12.AAGACCGT	RightHippo	CA1-ProS Glut	IT-ET Glut	Glut	4.11272	1.84332	CA1-ProS Glut
P49_Male_240416Mouses_RightHippo_EXP240428_TSO_RNA_plate12.AGACGCTA	RightHippo	DG Glut	DG-IMN Glut	Glut	4.62374	2.47103	DG Glut
P49_Male_240416Mouses_RightHippo_EXP240428_TSO_RNA_plate12.AGCCTATC	RightHippo	DG Glut	DG-IMN Glut	Glut	4.73129	2.49763	DG Glut
P49_Male_240416Mouses_RightHippo_EXP240428_TSO_RNA_plate12.AGCTAAGC	RightHippo	DG Glut	DG-IMN Glut	Glut	4.42386	2.41694	DG Glut
P49_Male_240416Mouses_RightHippo_EXP240428_TSO_RNA_plate12.AGCTACCA	RightHippo	DG Glut	DG-IMN Glut	Glut	4.57266	2.60937	DG Glut
P49_Male_240416Mouses_RightHippo_EXP240428_TSO_RNA_plate12.AGGAACAC	RightHippo	CA3 Glut	IT-ET Glut	Glut	4.03819	2.66422	CA3 Glut
P49_Male_240416Mouses_RightHippo_EXP240428_TSO_RNA_plate12.AGGATAGC	RightHippo	DG Glut	DG-IMN Glut	Glut	3.89634	2.52246	DG Glut
P49_Male_240416Mouses_RightHippo_EXP240428_TSO_RNA_plate12.AGTGACCT	RightHippo	CA1-ProS Glut	IT-ET Glut	Glut	4.02852	1.86333	CA1-ProS Glut
P49_Male_240416Mouses_RightHippo_EXP240428_TSO_RNA_plate12.ATAACGCC	RightHippo	CA1-ProS Glut	IT-ET Glut	Glut	5.46664	2.31061	CA1-ProS Glut
P49_Male_240416Mouses_RightHippo_EXP240428_TSO_RNA_plate12.ATCTGACC	RightHippo	CA3 Glut	IT-ET Glut	Glut	3.14051	2.89754	CA3 Glut
P49_Male_240416Mouses_RightHippo_EXP240428_TSO_RNA_plate12.CAACACAG	RightHippo	CA1-ProS Glut	IT-ET Glut	Glut	5.07647	2.06825	CA1-ProS Glut
P49_Male_240416Mouses_RightHippo_EXP240428_TSO_RNA_plate12.CAACTCCA	RightHippo	CA1-ProS Glut	IT-ET Glut	Glut	3.35754	2.19972	CA1-ProS Glut
P49_Male_240416Mouses_RightHippo_EXP240428_TSO_RNA_plate12.CAAGGTAC	RightHippo	CA3 Glut	IT-ET Glut	Glut	3.68722	2.72181	CA3 Glut
P49_Male_240416Mouses_RightHippo_EXP240428_TSO_RNA_plate12.CAATAGCC	RightHippo	CA1-ProS Glut	IT-ET Glut	Glut	4.45899	1.8216	CA1-ProS Glut
P49_Male_240416Mouses_RightHippo_EXP240428_TSO_RNA_plate12.CACAGACT	RightHippo	DG Glut	DG-IMN Glut	Glut	4.43878	2.42858	DG Glut
P49_Male_240416Mouses_RightHippo_EXP240428_TSO_RNA_plate12.CACGCAAT	RightHippo	CA1-ProS Glut	IT-ET Glut	Glut	4.17935	1.83577	CA1-ProS Glut
P49_Male_240416Mouses_RightHippo_EXP240428_TSO_RNA_plate12.CAGGTTCA	RightHippo	DG Glut	DG-IMN Glut	Glut	4.95886	2.64418	DG Glut
P49_Male_240416Mouses_RightHippo_EXP240428_TSO_RNA_plate12.CAGTGCTT	RightHippo	CA1-ProS Glut	IT-ET Glut	Glut	4.48723	1.78605	CA1-ProS Glut
P49_Male_240416Mouses_RightHippo_EXP240428_TSO_RNA_plate12.CATGAGCA	RightHippo	CA1-ProS Glut	IT-ET Glut	Glut	5.50033	2.41713	CA1-ProS Glut
P49_Male_240416Mouses_RightHippo_EXP240428_TSO_RNA_plate12.CCAAGGTT	RightHippo	CA3 Glut	IT-ET Glut	Glut	3.02237	2.49794	CA2-FC-IG Glut
P49_Male_240416Mouses_RightHippo_EXP240428_TSO_RNA_plate12.CCGCTTAA	RightHippo	CA1-ProS Glut	IT-ET Glut	Glut	4.99832	2.04027	CA1-ProS Glut
P49_Male_240416Mouses_RightHippo_EXP240428_TSO_RNA_plate12.CCTTCCAT	RightHippo	DG Glut	DG-IMN Glut	Glut	4.38464	2.62157	DG Glut
P49_Male_240416Mouses_RightHippo_EXP240428_TSO_RNA_plate12.CGAATACG	RightHippo	CA1-ProS Glut	IT-ET Glut	Glut	4.48723	1.78605	CA1-ProS Glut
P49_Male_240416Mouses_RightHippo_EXP240428_TSO_RNA_plate12.CGAGAGAA	RightHippo	CA3 Glut	IT-ET Glut	Glut	4.14177	2.59951	CA3 Glut
P49_Male_240416Mouses_RightHippo_EXP240428_TSO_RNA_plate12.CGCAACTA	RightHippo	DG Glut	DG-IMN Glut	Glut	4.18004	2.71825	DG Glut
P49_Male_240416Mouses_RightHippo_EXP240428_TSO_RNA_plate12.CGGCATTA	RightHippo	CA3 Glut	IT-ET Glut	Glut	3.16992	2.40162	CA2-FC-IG Glut
P49_Male_240416Mouses_RightHippo_EXP240428_TSO_RNA_plate12.CGTATCTC	RightHippo	DG Glut	DG-IMN Glut	Glut	4.30959	2.64103	DG Glut
P49_Male_240416Mouses_RightHippo_EXP240428_TSO_RNA_plate12.CTCGAACA	RightHippo	DG Glut	DG-IMN Glut	Glut	4.43128	2.38704	DG Glut
P49_Male_240416Mouses_RightHippo_EXP240428_TSO_RNA_plate12.CTCGACTT	RightHippo	DG Glut	DG-IMN Glut	Glut	4.65612	2.4714	DG Glut
P49_Male_240416Mouses_RightHippo_EXP240428_TSO_RNA_plate12.CTGTACCA	RightHippo	DG Glut	DG-IMN Glut	Glut	4.53102	2.41403	DG Glut
P49_Male_240416Mouses_RightHippo_EXP240428_TSO_RNA_plate12.CTTACAGC	RightHippo	CA3 Glut	IT-ET Glut	Glut	3.32641	2.82409	CA3 Glut
P49_Male_240416Mouses_RightHippo_EXP240428_TSO_RNA_plate12.CTTAGGAC	RightHippo	CA3 Glut	IT-ET Glut	Glut	4.06224	2.58768	CA3 Glut
P49_Male_240416Mouses_RightHippo_EXP240428_TSO_RNA_plate12.CTTCACTG	RightHippo	CA3 Glut	IT-ET Glut	Glut	2.92643	2.8658	CA3 Glut
P49_Male_240416Mouses_RightHippo_EXP240428_TSO_RNA_plate12.CTTCGGTT	RightHippo	DG Glut	DG-IMN Glut	Glut	4.70371	2.65779	DG Glut
P49_Male_240416Mouses_RightHippo_EXP240428_TSO_RNA_plate12.CTTGCTAG	RightHippo	DG Glut	DG-IMN Glut	Glut	4.89176	2.5636	DG Glut
P49_Male_240416Mouses_RightHippo_EXP240428_TSO_RNA_plate12.GAACGAAG	RightHippo	DG Glut	DG-IMN Glut	Glut	4.75501	2.50391	DG Glut
P49_Male_240416Mouses_RightHippo_EXP240428_TSO_RNA_plate12.GAACGGTT	RightHippo	CA1-ProS Glut	IT-ET Glut	Glut	3.45435	2.13042	CA1-ProS Glut
P49_Male_240416Mouses_RightHippo_EXP240428_TSO_RNA_plate12.GAATCACC	RightHippo	CA1-ProS Glut	IT-ET Glut	Glut	3.89258	1.92571	CA1-ProS Glut
P49_Male_240416Mouses_RightHippo_EXP240428_TSO_RNA_plate12.GAATCCGT	RightHippo	DG Glut	DG-IMN Glut	Glut	4.45212	2.60233	DG Glut
P49_Male_240416Mouses_RightHippo_EXP240428_TSO_RNA_plate12.GAGAGTAC	RightHippo	CA1-ProS Glut	IT-ET Glut	Glut	3.94924	1.89454	CA1-ProS Glut
P49_Male_240416Mouses_RightHippo_EXP240428_TSO_RNA_plate12.GATAGCCA	RightHippo	CA1-ProS Glut	IT-ET Glut	Glut	4.23663	1.80217	CA1-ProS Glut
P49_Male_240416Mouses_RightHippo_EXP240428_TSO_RNA_plate12.GATCTTGC	RightHippo	CA1-ProS Glut	IT-ET Glut	Glut	4.11272	1.84332	CA1-ProS Glut
P49_Male_240416Mouses_RightHippo_EXP240428_TSO_RNA_plate12.GCAATTCC	RightHippo	CA1-ProS Glut	IT-ET Glut	Glut	5.1607	2.11596	CA1-ProS Glut
P49_Male_240416Mouses_RightHippo_EXP240428_TSO_RNA_plate12.GCCTTAAC	RightHippo	DG Glut	DG-IMN Glut	Glut	4.85472	2.69649	DG Glut
P49_Male_240416Mouses_RightHippo_EXP240428_TSO_RNA_plate12.GGAAGAGA	RightHippo	CA1-ProS Glut	IT-ET Glut	Glut	3.17184	2.37796	CA1-ProS Glut
P49_Male_240416Mouses_RightHippo_EXP240428_TSO_RNA_plate12.GGAATGTC	RightHippo	DG Glut	DG-IMN Glut	Glut	4.32331	2.41375	DG Glut
P49_Male_240416Mouses_RightHippo_EXP240428_TSO_RNA_plate12.GGACATCA	RightHippo	DG Glut	DG-IMN Glut	Glut	4.61964	2.43539	DG Glut
P49_Male_240416Mouses_RightHippo_EXP240428_TSO_RNA_plate12.GGAGGAAT	RightHippo	CA3 Glut	IT-ET Glut	Glut	3.55793	2.79024	CA3 Glut
P49_Male_240416Mouses_RightHippo_EXP240428_TSO_RNA_plate12.GGCAAGTT	RightHippo	CA3 Glut	IT-ET Glut	Glut	3.90687	2.73308	CA3 Glut
P49_Male_240416Mouses_RightHippo_EXP240428_TSO_RNA_plate12.GGTATAGG	RightHippo	DG Glut	DG-IMN Glut	Glut	5.13075	2.74097	DG Glut
P49_Male_240416Mouses_RightHippo_EXP240428_TSO_RNA_plate12.GGTGTACA	RightHippo	CA3 Glut	IT-ET Glut	Glut	3.31695	2.84203	CA3 Glut
P49_Male_240416Mouses_RightHippo_EXP240428_TSO_RNA_plate12.GGTTGAAC	RightHippo	CA3 Glut	IT-ET Glut	Glut	3.10006	2.93457	CA3 Glut
P49_Male_240416Mouses_RightHippo_EXP240428_TSO_RNA_plate12.GTAACCGA	RightHippo	DG Glut	DG-IMN Glut	Glut	4.86629	2.68533	DG Glut
P49_Male_240416Mouses_RightHippo_EXP240428_TSO_RNA_plate12.GTAAGGTG	RightHippo	CA1-ProS Glut	IT-ET Glut	Glut	4.74341	1.86	CA1-ProS Glut
P49_Male_240416Mouses_RightHippo_EXP240428_TSO_RNA_plate12.GTACACCT	RightHippo	CA1-ProS Glut	IT-ET Glut	Glut	4.16086	1.83584	CA1-ProS Glut
P49_Male_240416Mouses_RightHippo_EXP240428_TSO_RNA_plate12.GTCAGTCA	RightHippo	CA3 Glut	IT-ET Glut	Glut	3.02819	2.48293	CA2-FC-IG Glut
P49_Male_240416Mouses_RightHippo_EXP240428_TSO_RNA_plate12.GTCATCGT	RightHippo	CA3 Glut	IT-ET Glut	Glut	3.79522	2.68491	CA3 Glut
P49_Male_240416Mouses_RightHippo_EXP240428_TSO_RNA_plate12.GTCGTTAC	RightHippo	CA3 Glut	IT-ET Glut	Glut	3.76853	2.73098	CA3 Glut
P49_Male_240416Mouses_RightHippo_EXP240428_TSO_RNA_plate12.TACCTGCA	RightHippo	CA1-ProS Glut	IT-ET Glut	Glut	5.05166	2.06831	CA1-ProS Glut
P49_Male_240416Mouses_RightHippo_EXP240428_TSO_RNA_plate12.TACGGTCT	RightHippo	CA1-ProS Glut	IT-ET Glut	Glut	4.20007	1.8281	CA1-ProS Glut
P49_Male_240416Mouses_RightHippo_EXP240428_TSO_RNA_plate12.TACTCCAG	RightHippo	DG Glut	DG-IMN Glut	Glut	4.47793	2.41305	DG Glut
P49_Male_240416Mouses_RightHippo_EXP240428_TSO_RNA_plate12.TAGGAGCT	RightHippo	DG Glut	DG-IMN Glut	Glut	4.86057	2.54157	DG Glut
P49_Male_240416Mouses_RightHippo_EXP240428_TSO_RNA_plate12.TATGGCAC	RightHippo	CA1-ProS Glut	IT-ET Glut	Glut	5.32681	2.24383	CA1-ProS Glut
P49_Male_240416Mouses_RightHippo_EXP240428_TSO_RNA_plate12.TCATCTCC	RightHippo	CA3 Glut	IT-ET Glut	Glut	2.95481	2.86172	CA3 Glut
P49_Male_240416Mouses_RightHippo_EXP240428_TSO_RNA_plate12.TCCACGTT	RightHippo	DG Glut	DG-IMN Glut	Glut	4.84221	2.69709	DG Glut
P49_Male_240416Mouses_RightHippo_EXP240428_TSO_RNA_plate12.TCCTCATG	RightHippo	DG Glut	DG-IMN Glut	Glut	4.71347	2.66271	DG Glut
P49_Male_240416Mouses_RightHippo_EXP240428_TSO_RNA_plate12.TCGGATTC	RightHippo	CA1-ProS Glut	IT-ET Glut	Glut	5.16237	2.16345	CA1-ProS Glut
P49_Male_240416Mouses_RightHippo_EXP240428_TSO_RNA_plate12.TCGTCTGA	RightHippo	CA3 Glut	IT-ET Glut	Glut	3.62687	2.76331	CA3 Glut
P49_Male_240416Mouses_RightHippo_EXP240428_TSO_RNA_plate12.TCTACGCA	RightHippo	CA1-ProS Glut	IT-ET Glut	Glut	4.97694	2.00784	CA1-ProS Glut
P49_Male_240416Mouses_RightHippo_EXP240428_TSO_RNA_plate12.TCTAGGAG	RightHippo	CA1-ProS Glut	IT-ET Glut	Glut	4.16847	1.81489	CA1-ProS Glut
P49_Male_240416Mouses_RightHippo_EXP240428_TSO_RNA_plate12.TGCGTAAC	RightHippo	CA3 Glut	IT-ET Glut	Glut	3.40914	2.79399	CA3 Glut
P49_Male_240416Mouses_RightHippo_EXP240428_TSO_RNA_plate12.TGGAAGCA	RightHippo	CA3 Glut	IT-ET Glut	Glut	3.86965	2.67594	CA3 Glut
P49_Male_240416Mouses_RightHippo_EXP240428_TSO_RNA_plate12.TGGTGAAG	RightHippo	CA1-ProS Glut	IT-ET Glut	Glut	4.02852	1.86333	CA1-ProS Glut
P49_Male_240416Mouses_RightHippo_EXP240428_TSO_RNA_plate12.TTACCGAC	RightHippo	CA1-ProS Glut	IT-ET Glut	Glut	5.10753	2.11421	CA1-ProS Glut
P49_Male_240416Mouses_RightHippo_EXP240428_TSO_RNA_plate12.TTACGTGC	RightHippo	DG Glut	DG-IMN Glut	Glut	4.12631	2.42083	DG Glut
P49_Male_240416Mouses_RightHippo_EXP240428_TSO_RNA_plate12.TTCCAGGT	RightHippo	CA1-ProS Glut	IT-ET Glut	Glut	4.51164	1.81335	CA1-ProS Glut
P49_Male_240416Mouses_RightHippo_EXP240508_TSO_RNA_plate13.AACCAGAG	RightHippo	CA3 Glut	IT-ET Glut	Glut	3.15666	2.82684	CA3 Glut
P49_Male_240416Mouses_RightHippo_EXP240508_TSO_RNA_plate13.AAGACACC	RightHippo	CA3 Glut	IT-ET Glut	Glut	3.31695	2.84203	CA3 Glut
P49_Male_240416Mouses_RightHippo_EXP240508_TSO_RNA_plate13.AAGACCGT	RightHippo	CA3 Glut	IT-ET Glut	Glut	3.06255	2.46886	CA2-FC-IG Glut
P49_Male_240416Mouses_RightHippo_EXP240508_TSO_RNA_plate13.AGACCTTG	RightHippo	DG Glut	DG-IMN Glut	Glut	4.11335	2.44056	DG Glut
P49_Male_240416Mouses_RightHippo_EXP240508_TSO_RNA_plate13.AGACGCTA	RightHippo	CA1-ProS Glut	IT-ET Glut	Glut	4.35445	1.8047	CA1-ProS Glut
P49_Male_240416Mouses_RightHippo_EXP240508_TSO_RNA_plate13.AGCTAAGC	RightHippo	CA3 Glut	IT-ET Glut	Glut	3.05939	2.46085	CA2-FC-IG Glut
P49_Male_240416Mouses_RightHippo_EXP240508_TSO_RNA_plate13.AGCTACCA	RightHippo	CA1-ProS Glut	IT-ET Glut	Glut	4.97694	2.00784	CA1-ProS Glut
P49_Male_240416Mouses_RightHippo_EXP240508_TSO_RNA_plate13.AGGAACAC	RightHippo	CA3 Glut	IT-ET Glut	Glut	3.20479	2.88659	CA3 Glut
P49_Male_240416Mouses_RightHippo_EXP240508_TSO_RNA_plate13.AGGATAGC	RightHippo	CA1-ProS Glut	IT-ET Glut	Glut	4.45899	1.8216	CA1-ProS Glut
P49_Male_240416Mouses_RightHippo_EXP240508_TSO_RNA_plate13.AGTGACCT	RightHippo	DG Glut	DG-IMN Glut	Glut	5.04531	2.74824	DG Glut
P49_Male_240416Mouses_RightHippo_EXP240508_TSO_RNA_plate13.ATAACGCC	RightHippo	CA1-ProS Glut	IT-ET Glut	Glut	4.83268	1.89109	CA1-ProS Glut
P49_Male_240416Mouses_RightHippo_EXP240508_TSO_RNA_plate13.CAACACAG	RightHippo	CA1-ProS Glut	IT-ET Glut	Glut	3.98265	1.8782	CA1-ProS Glut
P49_Male_240416Mouses_RightHippo_EXP240508_TSO_RNA_plate13.CAACTCCA	RightHippo	L2/3 IT CTX Glut	IT-ET Glut	Glut	1.24398	4.68337	L2/3 IT CTX Glut
P49_Male_240416Mouses_RightHippo_EXP240508_TSO_RNA_plate13.CAAGGTAC	RightHippo	DG Glut	DG-IMN Glut	Glut	5.09052	2.73253	DG Glut
P49_Male_240416Mouses_RightHippo_EXP240508_TSO_RNA_plate13.CAATAGCC	RightHippo	CA3 Glut	IT-ET Glut	Glut	3.90687	2.73308	CA3 Glut
P49_Male_240416Mouses_RightHippo_EXP240508_TSO_RNA_plate13.CAATGCGA	RightHippo	CA1-ProS Glut	IT-ET Glut	Glut	4.77837	1.89105	CA1-ProS Glut
P49_Male_240416Mouses_RightHippo_EXP240508_TSO_RNA_plate13.CACAGACT	RightHippo	CA1-ProS Glut	IT-ET Glut	Glut	3.50339	2.12063	CA1-ProS Glut
P49_Male_240416Mouses_RightHippo_EXP240508_TSO_RNA_plate13.CACGCAAT	RightHippo	CA1-ProS Glut	IT-ET Glut	Glut	3.13489	2.37602	CA1-ProS Glut
P49_Male_240416Mouses_RightHippo_EXP240508_TSO_RNA_plate13.CAGGTTCA	RightHippo	DG Glut	DG-IMN Glut	Glut	4.08292	2.43431	DG Glut
P49_Male_240416Mouses_RightHippo_EXP240508_TSO_RNA_plate13.CAGTGCTT	RightHippo	CA1-ProS Glut	IT-ET Glut	Glut	3.77059	1.9619	CA1-ProS Glut
P49_Male_240416Mouses_RightHippo_EXP240508_TSO_RNA_plate13.CATGAGCA	RightHippo	DG Glut	DG-IMN Glut	Glut	4.47042	2.61709	DG Glut
P49_Male_240416Mouses_RightHippo_EXP240508_TSO_RNA_plate13.CCAAGGTT	RightHippo	CA1-ProS Glut	IT-ET Glut	Glut	4.11272	1.84332	CA1-ProS Glut
P49_Male_240416Mouses_RightHippo_EXP240508_TSO_RNA_plate13.CCGCTTAA	RightHippo	DG Glut	DG-IMN Glut	Glut	4.91143	2.71243	DG Glut
P49_Male_240416Mouses_RightHippo_EXP240508_TSO_RNA_plate13.CCTTCCAT	RightHippo	DG Glut	DG-IMN Glut	Glut	4.34032	2.45306	DG Glut
P49_Male_240416Mouses_RightHippo_EXP240508_TSO_RNA_plate13.CGAATACG	RightHippo	CA3 Glut	IT-ET Glut	Glut	3.22715	2.91006	CA3 Glut
P49_Male_240416Mouses_RightHippo_EXP240508_TSO_RNA_plate13.CGAATTGC	RightHippo	CA3 Glut	IT-ET Glut	Glut	4.31517	2.51577	CA3 Glut
P49_Male_240416Mouses_RightHippo_EXP240508_TSO_RNA_plate13.CGAGAGAA	RightHippo	CA3 Glut	IT-ET Glut	Glut	3.08023	2.88998	CA3 Glut
P49_Male_240416Mouses_RightHippo_EXP240508_TSO_RNA_plate13.CGCAACTA	RightHippo	CA1-ProS Glut	IT-ET Glut	Glut	5.04551	2.05691	CA1-ProS Glut
P49_Male_240416Mouses_RightHippo_EXP240508_TSO_RNA_plate13.CGGCATTA	RightHippo	CA1-ProS Glut	IT-ET Glut	Glut	3.63411	2.02366	CA1-ProS Glut
P49_Male_240416Mouses_RightHippo_EXP240508_TSO_RNA_plate13.CGTATCTC	RightHippo	CA1-ProS Glut	IT-ET Glut	Glut	4.36156	1.80424	CA1-ProS Glut
P49_Male_240416Mouses_RightHippo_EXP240508_TSO_RNA_plate13.CTCAGAAG	RightHippo	CA1-ProS Glut	IT-ET Glut	Glut	4.04363	1.86484	CA1-ProS Glut
P49_Male_240416Mouses_RightHippo_EXP240508_TSO_RNA_plate13.CTCGAACA	RightHippo	DG Glut	DG-IMN Glut	Glut	5.02676	2.67507	DG Glut
P49_Male_240416Mouses_RightHippo_EXP240508_TSO_RNA_plate13.CTCGACTT	RightHippo	CA3 Glut	IT-ET Glut	Glut	3.81028	2.65833	CA3 Glut
P49_Male_240416Mouses_RightHippo_EXP240508_TSO_RNA_plate13.CTGTACCA	RightHippo	CA1-ProS Glut	IT-ET Glut	Glut	4.59618	1.82808	CA1-ProS Glut
P49_Male_240416Mouses_RightHippo_EXP240508_TSO_RNA_plate13.CTTACAGC	RightHippo	CA1-ProS Glut	IT-ET Glut	Glut	4.73318	1.86558	CA1-ProS Glut
P49_Male_240416Mouses_RightHippo_EXP240508_TSO_RNA_plate13.CTTAGGAC	RightHippo	CA1-ProS Glut	IT-ET Glut	Glut	5.04862	2.0694	CA1-ProS Glut
P49_Male_240416Mouses_RightHippo_EXP240508_TSO_RNA_plate13.CTTCACTG	RightHippo	DG Glut	DG-IMN Glut	Glut	5.18069	2.6504	DG Glut
P49_Male_240416Mouses_RightHippo_EXP240508_TSO_RNA_plate13.CTTCGGTT	RightHippo	CA3 Glut	IT-ET Glut	Glut	4.15108	2.61881	CA3 Glut
P49_Male_240416Mouses_RightHippo_EXP240508_TSO_RNA_plate13.CTTGCTAG	RightHippo	CA3 Glut	IT-ET Glut	Glut	3.12145	2.40478	CA2-FC-IG Glut
P49_Male_240416Mouses_RightHippo_EXP240508_TSO_RNA_plate13.GAACGAAG	RightHippo	DG Glut	DG-IMN Glut	Glut	4.29111	2.43771	DG Glut
P49_Male_240416Mouses_RightHippo_EXP240508_TSO_RNA_plate13.GAACGGTT	RightHippo	CA1-ProS Glut	IT-ET Glut	Glut	4.11272	1.84332	CA1-ProS Glut
P49_Male_240416Mouses_RightHippo_EXP240508_TSO_RNA_plate13.GAATCACC	RightHippo	CA3 Glut	IT-ET Glut	Glut	3.05939	2.46085	CA2-FC-IG Glut
P49_Male_240416Mouses_RightHippo_EXP240508_TSO_RNA_plate13.GAATCCGT	RightHippo	DG Glut	DG-IMN Glut	Glut	4.17898	2.43843	DG Glut
P49_Male_240416Mouses_RightHippo_EXP240508_TSO_RNA_plate13.GACGAACT	RightHippo	CA1-ProS Glut	IT-ET Glut	Glut	4.96986	2.0324	CA1-ProS Glut
P49_Male_240416Mouses_RightHippo_EXP240508_TSO_RNA_plate13.GATAGCCA	RightHippo	CA3 Glut	IT-ET Glut	Glut	3.32641	2.82409	CA3 Glut
P49_Male_240416Mouses_RightHippo_EXP240508_TSO_RNA_plate13.GATCTTGC	RightHippo	DG Glut	DG-IMN Glut	Glut	4.16902	2.73144	DG Glut
P49_Male_240416Mouses_RightHippo_EXP240508_TSO_RNA_plate13.GCAATTCC	RightHippo	CA3 Glut	IT-ET Glut	Glut	3.12173	2.38412	CA2-FC-IG Glut
P49_Male_240416Mouses_RightHippo_EXP240508_TSO_RNA_plate13.GCCTTAAC	RightHippo	DG Glut	DG-IMN Glut	Glut	4.0889	2.47547	DG Glut
P49_Male_240416Mouses_RightHippo_EXP240508_TSO_RNA_plate13.GGAAGAGA	RightHippo	DG Glut	DG-IMN Glut	Glut	5.09052	2.73253	DG Glut
P49_Male_240416Mouses_RightHippo_EXP240508_TSO_RNA_plate13.GGAGGAAT	RightHippo	CA1-ProS Glut	IT-ET Glut	Glut	4.11272	1.84332	CA1-ProS Glut
P49_Male_240416Mouses_RightHippo_EXP240508_TSO_RNA_plate13.GGCAAGTT	RightHippo	CA3 Glut	IT-ET Glut	Glut	3.88475	2.68879	CA3 Glut
P49_Male_240416Mouses_RightHippo_EXP240508_TSO_RNA_plate13.GGTATAGG	RightHippo	CA3 Glut	IT-ET Glut	Glut	2.93085	2.76109	CA3 Glut
P49_Male_240416Mouses_RightHippo_EXP240508_TSO_RNA_plate13.GGTGTACA	RightHippo	DG Glut	DG-IMN Glut	Glut	4.5951	2.44304	DG Glut
P49_Male_240416Mouses_RightHippo_EXP240508_TSO_RNA_plate13.GTAACCGA	RightHippo	DG Glut	DG-IMN Glut	Glut	5.03128	2.72839	DG Glut
P49_Male_240416Mouses_RightHippo_EXP240508_TSO_RNA_plate13.GTAAGGTG	RightHippo	CA1-ProS Glut	IT-ET Glut	Glut	4.54408	1.79311	CA1-ProS Glut
P49_Male_240416Mouses_RightHippo_EXP240508_TSO_RNA_plate13.GTACACCT	RightHippo	DG Glut	DG-IMN Glut	Glut	4.60505	2.4737	DG Glut
P49_Male_240416Mouses_RightHippo_EXP240508_TSO_RNA_plate13.GTCAGTCA	RightHippo	CA3 Glut	IT-ET Glut	Glut	3.80976	2.68083	CA3 Glut
P49_Male_240416Mouses_RightHippo_EXP240508_TSO_RNA_plate13.GTCATCGT	RightHippo	CA1-ProS Glut	IT-ET Glut	Glut	4.65306	1.7955	CA1-ProS Glut
P49_Male_240416Mouses_RightHippo_EXP240508_TSO_RNA_plate13.GTCCTAAG	RightHippo	CA3 Glut	IT-ET Glut	Glut	3.38845	2.78989	CA3 Glut
P49_Male_240416Mouses_RightHippo_EXP240508_TSO_RNA_plate13.GTCCTTGA	RightHippo	DG Glut	DG-IMN Glut	Glut	5.0447	2.7811	DG Glut
P49_Male_240416Mouses_RightHippo_EXP240508_TSO_RNA_plate13.GTCGATTG	RightHippo	DG Glut	DG-IMN Glut	Glut	4.82869	2.67513	DG Glut
P49_Male_240416Mouses_RightHippo_EXP240508_TSO_RNA_plate13.GTCGTTAC	RightHippo	CA1-ProS Glut	IT-ET Glut	Glut	3.26405	2.2627	CA1-ProS Glut
P49_Male_240416Mouses_RightHippo_EXP240508_TSO_RNA_plate13.TACCTGCA	RightHippo	CA3 Glut	IT-ET Glut	Glut	3.59635	2.74863	CA3 Glut
P49_Male_240416Mouses_RightHippo_EXP240508_TSO_RNA_plate13.TACTCCAG	RightHippo	CA1-ProS Glut	IT-ET Glut	Glut	5.49368	2.32344	CA1-ProS Glut
P49_Male_240416Mouses_RightHippo_EXP240508_TSO_RNA_plate13.TAGGAGCT	RightHippo	CA1-ProS Glut	IT-ET Glut	Glut	3.19008	2.32092	CA1-ProS Glut
P49_Male_240416Mouses_RightHippo_EXP240508_TSO_RNA_plate13.TATGGCAC	RightHippo	CA3 Glut	IT-ET Glut	Glut	3.31521	2.82774	CA3 Glut
P49_Male_240416Mouses_RightHippo_EXP240508_TSO_RNA_plate13.TCATCTCC	RightHippo	CA1-ProS Glut	IT-ET Glut	Glut	4.21706	1.83147	CA1-ProS Glut
P49_Male_240416Mouses_RightHippo_EXP240508_TSO_RNA_plate13.TCCACGTT	RightHippo	CA1-ProS Glut	IT-ET Glut	Glut	3.47955	2.10676	CA1-ProS Glut
P49_Male_240416Mouses_RightHippo_EXP240508_TSO_RNA_plate13.TCCATTGC	RightHippo	DG Glut	DG-IMN Glut	Glut	4.25041	2.35702	DG Glut
P49_Male_240416Mouses_RightHippo_EXP240508_TSO_RNA_plate13.TCCTCATG	RightHippo	CA1-ProS Glut	IT-ET Glut	Glut	4.15445	1.82754	CA1-ProS Glut
P49_Male_240416Mouses_RightHippo_EXP240508_TSO_RNA_plate13.TCGGATTC	RightHippo	CA1-ProS Glut	IT-ET Glut	Glut	4.73318	1.86558	CA1-ProS Glut
P49_Male_240416Mouses_RightHippo_EXP240508_TSO_RNA_plate13.TCGTCTGA	RightHippo	DG Glut	DG-IMN Glut	Glut	5.19255	2.70125	DG Glut
P49_Male_240416Mouses_RightHippo_EXP240508_TSO_RNA_plate13.TCTACGCA	RightHippo	CA1-ProS Glut	IT-ET Glut	Glut	5.14507	2.13422	CA1-ProS Glut
P49_Male_240416Mouses_RightHippo_EXP240508_TSO_RNA_plate13.TCTAGGAG	RightHippo	DG Glut	DG-IMN Glut	Glut	4.7421	2.65482	DG Glut
P49_Male_240416Mouses_RightHippo_EXP240508_TSO_RNA_plate13.TGGAAGCA	RightHippo	L2/3 IT CTX Glut	IT-ET Glut	Glut	1.47119	4.52348	L2/3 IT CTX Glut
P49_Male_240416Mouses_RightHippo_EXP240508_TSO_RNA_plate13.TGGTGAAG	RightHippo	CA1-ProS Glut	IT-ET Glut	Glut	5.14241	2.14613	CA1-ProS Glut
P49_Male_240416Mouses_RightHippo_EXP240508_TSO_RNA_plate13.TTACCGAC	RightHippo	CA1-ProS Glut	IT-ET Glut	Glut	3.36063	2.20817	CA1-ProS Glut
P49_Male_240416Mouses_RightHippo_EXP240508_TSO_RNA_plate13.TTCCAGGT	RightHippo	CA3 Glut	IT-ET Glut	Glut	2.95784	2.89983	CA3 Glut
P49_Male_240416Mouses_RightHippo_EXP240508_TSO_RNA_plate13.TTGCGAGA	RightHippo	CA1-ProS Glut	IT-ET Glut	Glut	4.26811	1.79236	CA1-ProS Glut
P49_Male_240416Mouses_RightHippo_EXP240508_TSO_RNA_plate14.AACCAGAG	RightHippo	DG Glut	DG-IMN Glut	Glut	4.44412	2.42561	DG Glut
P49_Male_240416Mouses_RightHippo_EXP240508_TSO_RNA_plate14.AAGACACC	RightHippo	DG Glut	DG-IMN Glut	Glut	4.58313	2.38767	DG Glut
P49_Male_240416Mouses_RightHippo_EXP240508_TSO_RNA_plate14.AAGACCGT	RightHippo	CA1-ProS Glut	IT-ET Glut	Glut	4.51164	1.81335	CA1-ProS Glut
P49_Male_240416Mouses_RightHippo_EXP240508_TSO_RNA_plate14.AGACCTTG	RightHippo	CA1-ProS Glut	IT-ET Glut	Glut	3.75872	1.96122	CA1-ProS Glut
P49_Male_240416Mouses_RightHippo_EXP240508_TSO_RNA_plate14.AGACGCTA	RightHippo	CA1-ProS Glut	IT-ET Glut	Glut	5.00562	2.04363	CA1-ProS Glut
P49_Male_240416Mouses_RightHippo_EXP240508_TSO_RNA_plate14.AGCCTATC	RightHippo	CA1-ProS Glut	IT-ET Glut	Glut	3.47964	2.09188	CA1-ProS Glut
P49_Male_240416Mouses_RightHippo_EXP240508_TSO_RNA_plate14.AGCTAAGC	RightHippo	DG Glut	DG-IMN Glut	Glut	4.20323	2.44326	DG Glut
P49_Male_240416Mouses_RightHippo_EXP240508_TSO_RNA_plate14.AGCTACCA	RightHippo	DG Glut	DG-IMN Glut	Glut	4.67182	2.60918	DG Glut
P49_Male_240416Mouses_RightHippo_EXP240508_TSO_RNA_plate14.AGGAACAC	RightHippo	CA1-ProS Glut	IT-ET Glut	Glut	3.31209	2.25642	CA1-ProS Glut
P49_Male_240416Mouses_RightHippo_EXP240508_TSO_RNA_plate14.AGTGACCT	RightHippo	DG Glut	DG-IMN Glut	Glut	4.52596	2.60103	DG Glut
P49_Male_240416Mouses_RightHippo_EXP240508_TSO_RNA_plate14.ATAACGCC	RightHippo	DG Glut	DG-IMN Glut	Glut	5.14452	2.68861	DG Glut
P49_Male_240416Mouses_RightHippo_EXP240508_TSO_RNA_plate14.ATCTGACC	RightHippo	DG Glut	DG-IMN Glut	Glut	4.69307	2.65802	DG Glut
P49_Male_240416Mouses_RightHippo_EXP240508_TSO_RNA_plate14.CAACACAG	RightHippo	CA1-ProS Glut	IT-ET Glut	Glut	4.97694	2.00784	CA1-ProS Glut
P49_Male_240416Mouses_RightHippo_EXP240508_TSO_RNA_plate14.CAACTCCA	RightHippo	SUB-ProS Glut	IT-ET Glut	Glut	3.6007	2.03547	CA1-ProS Glut
P49_Male_240416Mouses_RightHippo_EXP240508_TSO_RNA_plate14.CAAGGTAC	RightHippo	CA3 Glut	IT-ET Glut	Glut	2.96827	2.85554	CA3 Glut
P49_Male_240416Mouses_RightHippo_EXP240508_TSO_RNA_plate14.CAATAGCC	RightHippo	CA1-ProS Glut	IT-ET Glut	Glut	4.25711	1.8218	CA1-ProS Glut
P49_Male_240416Mouses_RightHippo_EXP240508_TSO_RNA_plate14.CAATGCGA	RightHippo	CA3 Glut	IT-ET Glut	Glut	3.01985	2.52347	CA2-FC-IG Glut
P49_Male_240416Mouses_RightHippo_EXP240508_TSO_RNA_plate14.CACAGACT	RightHippo	CA1-ProS Glut	IT-ET Glut	Glut	3.17184	2.37796	CA1-ProS Glut
P49_Male_240416Mouses_RightHippo_EXP240508_TSO_RNA_plate14.CACGCAAT	RightHippo	CA1-ProS Glut	IT-ET Glut	Glut	4.64966	1.82564	CA1-ProS Glut
P49_Male_240416Mouses_RightHippo_EXP240508_TSO_RNA_plate14.CAGGTTCA	RightHippo	DG Glut	DG-IMN Glut	Glut	5.09052	2.73253	DG Glut
P49_Male_240416Mouses_RightHippo_EXP240508_TSO_RNA_plate14.CAGTGCTT	RightHippo	DG Glut	DG-IMN Glut	Glut	5.09648	2.72434	DG Glut
P49_Male_240416Mouses_RightHippo_EXP240508_TSO_RNA_plate14.CATGAGCA	RightHippo	CA1-ProS Glut	IT-ET Glut	Glut	3.70707	1.96764	CA1-ProS Glut
P49_Male_240416Mouses_RightHippo_EXP240508_TSO_RNA_plate14.CCAAGGTT	RightHippo	CA1-ProS Glut	IT-ET Glut	Glut	4.99832	2.04027	CA1-ProS Glut
P49_Male_240416Mouses_RightHippo_EXP240508_TSO_RNA_plate14.CCGCTTAA	RightHippo	CA3 Glut	IT-ET Glut	Glut	3.49963	2.78908	CA3 Glut
P49_Male_240416Mouses_RightHippo_EXP240508_TSO_RNA_plate14.CGAATTGC	RightHippo	CA3 Glut	IT-ET Glut	Glut	3.12173	2.38412	CA2-FC-IG Glut
P49_Male_240416Mouses_RightHippo_EXP240508_TSO_RNA_plate14.CGAGAGAA	RightHippo	CA1-ProS Glut	IT-ET Glut	Glut	4.89715	1.97835	CA1-ProS Glut
P49_Male_240416Mouses_RightHippo_EXP240508_TSO_RNA_plate14.CGGCATTA	RightHippo	CA1-ProS Glut	IT-ET Glut	Glut	3.22188	2.30982	CA1-ProS Glut
P49_Male_240416Mouses_RightHippo_EXP240508_TSO_RNA_plate14.CGTATCTC	RightHippo	DG Glut	DG-IMN Glut	Glut	5.04918	2.67792	DG Glut
P49_Male_240416Mouses_RightHippo_EXP240508_TSO_RNA_plate14.CTCAGAAG	RightHippo	CA1-ProS Glut	IT-ET Glut	Glut	4.83807	1.92557	CA1-ProS Glut
P49_Male_240416Mouses_RightHippo_EXP240508_TSO_RNA_plate14.CTCGAACA	RightHippo	DG Glut	DG-IMN Glut	Glut	4.99331	2.65525	DG Glut
P49_Male_240416Mouses_RightHippo_EXP240508_TSO_RNA_plate14.CTCGACTT	RightHippo	CA3 Glut	IT-ET Glut	Glut	3.02819	2.48293	CA2-FC-IG Glut
P49_Male_240416Mouses_RightHippo_EXP240508_TSO_RNA_plate14.CTGTACCA	RightHippo	DG Glut	DG-IMN Glut	Glut	4.31339	2.38238	DG Glut
P49_Male_240416Mouses_RightHippo_EXP240508_TSO_RNA_plate14.CTTAGGAC	RightHippo	CA3 Glut	IT-ET Glut	Glut	4.20348	2.50936	CA3 Glut
P49_Male_240416Mouses_RightHippo_EXP240508_TSO_RNA_plate14.CTTCGGTT	RightHippo	DG Glut	DG-IMN Glut	Glut	4.22866	2.44584	DG Glut
P49_Male_240416Mouses_RightHippo_EXP240508_TSO_RNA_plate14.CTTGCTAG	RightHippo	CA3 Glut	IT-ET Glut	Glut	2.89871	2.69439	CA3 Glut
P49_Male_240416Mouses_RightHippo_EXP240508_TSO_RNA_plate14.GAACGAAG	RightHippo	DG Glut	DG-IMN Glut	Glut	4.58313	2.38767	DG Glut
P49_Male_240416Mouses_RightHippo_EXP240508_TSO_RNA_plate14.GAACGGTT	RightHippo	CA1-ProS Glut	IT-ET Glut	Glut	4.02852	1.86333	CA1-ProS Glut
P49_Male_240416Mouses_RightHippo_EXP240508_TSO_RNA_plate14.GAATCACC	RightHippo	CA3 Glut	IT-ET Glut	Glut	2.98255	2.81056	CA3 Glut
P49_Male_240416Mouses_RightHippo_EXP240508_TSO_RNA_plate14.GAATCCGT	RightHippo	DG Glut	DG-IMN Glut	Glut	4.38983	2.44181	DG-PIR Ex IMN
P49_Male_240416Mouses_RightHippo_EXP240508_TSO_RNA_plate14.GACGAACT	RightHippo	DG Glut	DG-IMN Glut	Glut	5.02889	2.73104	DG Glut
P49_Male_240416Mouses_RightHippo_EXP240508_TSO_RNA_plate14.GAGAGTAC	RightHippo	CA1-ProS Glut	IT-ET Glut	Glut	3.17184	2.37796	CA1-ProS Glut
P49_Male_240416Mouses_RightHippo_EXP240508_TSO_RNA_plate14.GATAGCCA	RightHippo	CA1-ProS Glut	IT-ET Glut	Glut	3.77059	1.9619	CA1-ProS Glut
P49_Male_240416Mouses_RightHippo_EXP240508_TSO_RNA_plate14.GATCTTGC	RightHippo	DG Glut	DG-IMN Glut	Glut	4.27775	2.44859	DG Glut
P49_Male_240416Mouses_RightHippo_EXP240508_TSO_RNA_plate14.GCAATTCC	RightHippo	CA1-ProS Glut	IT-ET Glut	Glut	3.5544	2.09367	CA1-ProS Glut
P49_Male_240416Mouses_RightHippo_EXP240508_TSO_RNA_plate14.GCCTTAAC	RightHippo	CA1-ProS Glut	IT-ET Glut	Glut	3.17184	2.37796	CA1-ProS Glut
P49_Male_240416Mouses_RightHippo_EXP240508_TSO_RNA_plate14.GGAAGAGA	RightHippo	CA1-ProS Glut	IT-ET Glut	Glut	3.17184	2.37796	CA1-ProS Glut
P49_Male_240416Mouses_RightHippo_EXP240508_TSO_RNA_plate14.GGAATGTC	RightHippo	CA1-ProS Glut	IT-ET Glut	Glut	4.06868	1.86588	CA1-ProS Glut
P49_Male_240416Mouses_RightHippo_EXP240508_TSO_RNA_plate14.GGACATCA	RightHippo	CA3 Glut	IT-ET Glut	Glut	3.96533	2.72683	CA3 Glut
P49_Male_240416Mouses_RightHippo_EXP240508_TSO_RNA_plate14.GGAGGAAT	RightHippo	CA1-ProS Glut	IT-ET Glut	Glut	3.17184	2.37796	CA1-ProS Glut
P49_Male_240416Mouses_RightHippo_EXP240508_TSO_RNA_plate14.GGCAAGTT	RightHippo	CA1-ProS Glut	IT-ET Glut	Glut	5.04862	2.0694	CA1-ProS Glut
P49_Male_240416Mouses_RightHippo_EXP240508_TSO_RNA_plate14.GGTGTACA	RightHippo	CA1-ProS Glut	IT-ET Glut	Glut	5.51324	2.37865	CA1-ProS Glut
P49_Male_240416Mouses_RightHippo_EXP240508_TSO_RNA_plate14.GGTTGAAC	RightHippo	DG Glut	DG-IMN Glut	Glut	4.04511	2.47057	DG Glut
P49_Male_240416Mouses_RightHippo_EXP240508_TSO_RNA_plate14.GTAACCGA	RightHippo	CA3 Glut	IT-ET Glut	Glut	5.24535	2.71029	DG Glut
P49_Male_240416Mouses_RightHippo_EXP240508_TSO_RNA_plate14.GTAAGGTG	RightHippo	DG Glut	DG-IMN Glut	Glut	4.62771	2.60241	DG Glut
P49_Male_240416Mouses_RightHippo_EXP240508_TSO_RNA_plate14.GTACACCT	RightHippo	CA3 Glut	IT-ET Glut	Glut	3.38845	2.78989	CA3 Glut
P49_Male_240416Mouses_RightHippo_EXP240508_TSO_RNA_plate14.GTCAGTCA	RightHippo	DG Glut	DG-IMN Glut	Glut	4.93728	2.65946	DG Glut
P49_Male_240416Mouses_RightHippo_EXP240508_TSO_RNA_plate14.GTCATCGT	RightHippo	DG Glut	DG-IMN Glut	Glut	4.71318	2.48195	DG Glut
P49_Male_240416Mouses_RightHippo_EXP240508_TSO_RNA_plate14.GTCCTAAG	RightHippo	CA1-ProS Glut	IT-ET Glut	Glut	4.56139	1.80031	CA1-ProS Glut
P49_Male_240416Mouses_RightHippo_EXP240508_TSO_RNA_plate14.GTCCTTGA	RightHippo	CA3 Glut	IT-ET Glut	Glut	3.68623	2.722	CA3 Glut
P49_Male_240416Mouses_RightHippo_EXP240508_TSO_RNA_plate14.GTCGTTAC	RightHippo	DG Glut	DG-IMN Glut	Glut	4.95165	2.72872	DG Glut
P49_Male_240416Mouses_RightHippo_EXP240508_TSO_RNA_plate14.TACCTGCA	RightHippo	CA1-ProS Glut	IT-ET Glut	Glut	5.04862	2.0694	CA1-ProS Glut
P49_Male_240416Mouses_RightHippo_EXP240508_TSO_RNA_plate14.TACGGTCT	RightHippo	CA3 Glut	IT-ET Glut	Glut	3.49216	2.80305	CA3 Glut
P49_Male_240416Mouses_RightHippo_EXP240508_TSO_RNA_plate14.TACTCCAG	RightHippo	CA3 Glut	IT-ET Glut	Glut	3.40055	2.8215	CA3 Glut
P49_Male_240416Mouses_RightHippo_EXP240508_TSO_RNA_plate14.TAGGAGCT	RightHippo	DG Glut	DG-IMN Glut	Glut	4.25476	2.42619	DG Glut
P49_Male_240416Mouses_RightHippo_EXP240508_TSO_RNA_plate14.TATGGCAC	RightHippo	DG Glut	DG-IMN Glut	Glut	4.85995	2.7078	DG Glut
P49_Male_240416Mouses_RightHippo_EXP240508_TSO_RNA_plate14.TCATCTCC	RightHippo	CA3 Glut	IT-ET Glut	Glut	4.71697	2.56393	CA3 Glut
P49_Male_240416Mouses_RightHippo_EXP240508_TSO_RNA_plate14.TCCACGTT	RightHippo	DG Glut	DG-IMN Glut	Glut	4.5976	2.42633	DG Glut
P49_Male_240416Mouses_RightHippo_EXP240508_TSO_RNA_plate14.TCCATTGC	RightHippo	DG Glut	DG-IMN Glut	Glut	4.09598	2.44137	DG Glut
P49_Male_240416Mouses_RightHippo_EXP240508_TSO_RNA_plate14.TCCTCATG	RightHippo	DG Glut	DG-IMN Glut	Glut	5.12635	2.68716	DG Glut
P49_Male_240416Mouses_RightHippo_EXP240508_TSO_RNA_plate14.TCGGATTC	RightHippo	DG Glut	DG-IMN Glut	Glut	4.30219	2.36722	DG Glut
P49_Male_240416Mouses_RightHippo_EXP240508_TSO_RNA_plate14.TCGTCTGA	RightHippo	CA3 Glut	IT-ET Glut	Glut	3.27976	2.86227	CA3 Glut
P49_Male_240416Mouses_RightHippo_EXP240508_TSO_RNA_plate14.TCTACGCA	RightHippo	CA3 Glut	IT-ET Glut	Glut	3.27976	2.86227	CA3 Glut
P49_Male_240416Mouses_RightHippo_EXP240508_TSO_RNA_plate14.TCTAGGAG	RightHippo	CA1-ProS Glut	IT-ET Glut	Glut	5.25619	2.2093	CA1-ProS Glut
P49_Male_240416Mouses_RightHippo_EXP240508_TSO_RNA_plate14.TGCGTAAC	RightHippo	DG Glut	DG-IMN Glut	Glut	5.04918	2.67792	DG Glut
P49_Male_240416Mouses_RightHippo_EXP240508_TSO_RNA_plate14.TGGAAGCA	RightHippo	CA1-ProS Glut	IT-ET Glut	Glut	4.11272	1.84332	CA1-ProS Glut
P49_Male_240416Mouses_RightHippo_EXP240508_TSO_RNA_plate14.TGGTGAAG	RightHippo	CA3 Glut	IT-ET Glut	Glut	2.8692	2.82105	CA3 Glut
P49_Male_240416Mouses_RightHippo_EXP240508_TSO_RNA_plate14.TTACCGAC	RightHippo	DG Glut	DG-IMN Glut	Glut	4.53609	2.40455	DG Glut
P49_Male_240416Mouses_RightHippo_EXP240508_TSO_RNA_plate14.TTACGTGC	RightHippo	CA1-ProS Glut	IT-ET Glut	Glut	5.02165	2.0593	CA1-ProS Glut
P49_Male_240416Mouses_RightHippo_EXP240508_TSO_RNA_plate14.TTCCAGGT	RightHippo	CA3 Glut	IT-ET Glut	Glut	4.30056	2.53903	CA3 Glut
P49_Male_240416Mouses_RightHippo_EXP240508_TSO_RNA_plate14.TTGCGAGA	RightHippo	CA3 Glut	IT-ET Glut	Glut	3.7248	2.72792	CA3 Glut
P49_Male_240416Mouses_RightHippo_EXP240508_TSO_RNA_plate15.AACCAGAG	RightHippo	DG Glut	DG-IMN Glut	Glut	4.52596	2.60103	DG Glut
P49_Male_240416Mouses_RightHippo_EXP240508_TSO_RNA_plate15.AAGACACC	RightHippo	CA1-ProS Glut	IT-ET Glut	Glut	3.10044	2.39417	CA1-ProS Glut
P49_Male_240416Mouses_RightHippo_EXP240508_TSO_RNA_plate15.AAGACCGT	RightHippo	CA3 Glut	IT-ET Glut	Glut	4.48005	2.55697	CA3 Glut
P49_Male_240416Mouses_RightHippo_EXP240508_TSO_RNA_plate15.AGACCTTG	RightHippo	CA1-ProS Glut	IT-ET Glut	Glut	5.0668	2.68863	DG Glut
P49_Male_240416Mouses_RightHippo_EXP240508_TSO_RNA_plate15.AGACGCTA	RightHippo	CA1-ProS Glut	IT-ET Glut	Glut	3.23449	2.29068	CA1-ProS Glut
P49_Male_240416Mouses_RightHippo_EXP240508_TSO_RNA_plate15.AGCTACCA	RightHippo	CA1-ProS Glut	IT-ET Glut	Glut	3.16646	2.42467	CA1-ProS Glut
P49_Male_240416Mouses_RightHippo_EXP240508_TSO_RNA_plate15.AGGAACAC	RightHippo	DG Glut	DG-IMN Glut	Glut	4.25476	2.42619	DG Glut
P49_Male_240416Mouses_RightHippo_EXP240508_TSO_RNA_plate15.AGGATAGC	RightHippo	DG Glut	DG-IMN Glut	Glut	4.93728	2.65946	DG Glut
P49_Male_240416Mouses_RightHippo_EXP240508_TSO_RNA_plate15.ATAACGCC	RightHippo	DG Glut	DG-IMN Glut	Glut	4.66355	2.47417	DG Glut
P49_Male_240416Mouses_RightHippo_EXP240508_TSO_RNA_plate15.ATCTGACC	RightHippo	DG Glut	DG-IMN Glut	Glut	4.279	2.40523	DG Glut
P49_Male_240416Mouses_RightHippo_EXP240508_TSO_RNA_plate15.CAACACAG	RightHippo	DG Glut	DG-IMN Glut	Glut	5.04531	2.74824	DG Glut
P49_Male_240416Mouses_RightHippo_EXP240508_TSO_RNA_plate15.CAACTCCA	RightHippo	DG Glut	DG-IMN Glut	Glut	4.37933	2.39902	DG Glut
P49_Male_240416Mouses_RightHippo_EXP240508_TSO_RNA_plate15.CAAGGTAC	RightHippo	DG Glut	DG-IMN Glut	Glut	4.90127	2.68312	DG Glut
P49_Male_240416Mouses_RightHippo_EXP240508_TSO_RNA_plate15.CAATAGCC	RightHippo	DG Glut	DG-IMN Glut	Glut	4.62771	2.60241	DG Glut
P49_Male_240416Mouses_RightHippo_EXP240508_TSO_RNA_plate15.CAATGCGA	RightHippo	DG Glut	DG-IMN Glut	Glut	4.00361	2.48002	DG Glut
P49_Male_240416Mouses_RightHippo_EXP240508_TSO_RNA_plate15.CACAGACT	RightHippo	CA1-ProS Glut	IT-ET Glut	Glut	4.88269	1.95658	CA1-ProS Glut
P49_Male_240416Mouses_RightHippo_EXP240508_TSO_RNA_plate15.CACGCAAT	RightHippo	DG Glut	DG-IMN Glut	Glut	4.53102	2.41403	DG Glut
P49_Male_240416Mouses_RightHippo_EXP240508_TSO_RNA_plate15.CAGTGCTT	RightHippo	CA3 Glut	IT-ET Glut	Glut	3.38579	2.83805	CA3 Glut
P49_Male_240416Mouses_RightHippo_EXP240508_TSO_RNA_plate15.CATGAGCA	RightHippo	DG Glut	DG-IMN Glut	Glut	5.02676	2.67507	DG Glut
P49_Male_240416Mouses_RightHippo_EXP240508_TSO_RNA_plate15.CCAAGGTT	RightHippo	DG Glut	DG-IMN Glut	Glut	4.73735	2.50984	DG Glut
P49_Male_240416Mouses_RightHippo_EXP240508_TSO_RNA_plate15.CCGCTTAA	RightHippo	CA1-ProS Glut	IT-ET Glut	Glut	5.33254	2.25477	CA1-ProS Glut
P49_Male_240416Mouses_RightHippo_EXP240508_TSO_RNA_plate15.CCTTCCAT	RightHippo	CA1-ProS Glut	IT-ET Glut	Glut	3.70662	1.97728	CA1-ProS Glut
P49_Male_240416Mouses_RightHippo_EXP240508_TSO_RNA_plate15.CGAATACG	RightHippo	CA3 Glut	IT-ET Glut	Glut	2.96974	2.96043	CA3 Glut
P49_Male_240416Mouses_RightHippo_EXP240508_TSO_RNA_plate15.CGAATTGC	RightHippo	DG Glut	DG-IMN Glut	Glut	4.88627	2.72088	DG Glut
P49_Male_240416Mouses_RightHippo_EXP240508_TSO_RNA_plate15.CGAGAGAA	RightHippo	CA1-ProS Glut	IT-ET Glut	Glut	4.19103	1.83395	CA1-ProS Glut
P49_Male_240416Mouses_RightHippo_EXP240508_TSO_RNA_plate15.CGCAACTA	RightHippo	CA1-ProS Glut	IT-ET Glut	Glut	5.13876	2.12266	CA1-ProS Glut
P49_Male_240416Mouses_RightHippo_EXP240508_TSO_RNA_plate15.CGGCATTA	RightHippo	CA1-ProS Glut	IT-ET Glut	Glut	3.34694	2.19547	CA1-ProS Glut
P49_Male_240416Mouses_RightHippo_EXP240508_TSO_RNA_plate15.CGTATCTC	RightHippo	CHOR NN	Astro-Epen	Glut	4.61642	2.41668	DG Glut
P49_Male_240416Mouses_RightHippo_EXP240508_TSO_RNA_plate15.CTCAGAAG	RightHippo	CA1-ProS Glut	IT-ET Glut	Glut	3.17184	2.37796	CA1-ProS Glut
P49_Male_240416Mouses_RightHippo_EXP240508_TSO_RNA_plate15.CTCGACTT	RightHippo	CA1-ProS Glut	IT-ET Glut	Glut	3.92066	1.90565	CA1-ProS Glut
P49_Male_240416Mouses_RightHippo_EXP240508_TSO_RNA_plate15.CTGTACCA	RightHippo	DG Glut	DG-IMN Glut	Glut	5.19996	2.72485	DG Glut
P49_Male_240416Mouses_RightHippo_EXP240508_TSO_RNA_plate15.CTTAGGAC	RightHippo	DG Glut	DG-IMN Glut	Glut	4.62756	2.60218	DG Glut
P49_Male_240416Mouses_RightHippo_EXP240508_TSO_RNA_plate15.CTTGCTAG	RightHippo	CA3 Glut	IT-ET Glut	Glut	4.12798	2.58692	CA3 Glut
P49_Male_240416Mouses_RightHippo_EXP240508_TSO_RNA_plate15.GAACGAAG	RightHippo	DG Glut	DG-IMN Glut	Glut	5.04531	2.74824	DG Glut
P49_Male_240416Mouses_RightHippo_EXP240508_TSO_RNA_plate15.GAACGGTT	RightHippo	DG Glut	DG-IMN Glut	Glut	5.03794	2.72972	DG Glut
P49_Male_240416Mouses_RightHippo_EXP240508_TSO_RNA_plate15.GAATCACC	RightHippo	CA1-ProS Glut	IT-ET Glut	Glut	4.04363	1.86484	CA1-ProS Glut
P49_Male_240416Mouses_RightHippo_EXP240508_TSO_RNA_plate15.GAATCCGT	RightHippo	CA1-ProS Glut	IT-ET Glut	Glut	4.45899	1.8216	CA1-ProS Glut
P49_Male_240416Mouses_RightHippo_EXP240508_TSO_RNA_plate15.GACGAACT	RightHippo	CA1-ProS Glut	IT-ET Glut	Glut	4.89715	1.97835	CA1-ProS Glut
P49_Male_240416Mouses_RightHippo_EXP240508_TSO_RNA_plate15.GAGAGTAC	RightHippo	CA1-ProS Glut	IT-ET Glut	Glut	3.71529	1.98991	CA1-ProS Glut
P49_Male_240416Mouses_RightHippo_EXP240508_TSO_RNA_plate15.GATAGCCA	RightHippo	CA3 Glut	IT-ET Glut	Glut	3.11395	2.94573	CA3 Glut
P49_Male_240416Mouses_RightHippo_EXP240508_TSO_RNA_plate15.GATCTTGC	RightHippo	CA1-ProS Glut	IT-ET Glut	Glut	4.89715	1.97835	CA1-ProS Glut
P49_Male_240416Mouses_RightHippo_EXP240508_TSO_RNA_plate15.GCAATTCC	RightHippo	CA1-ProS Glut	IT-ET Glut	Glut	4.35445	1.8047	CA1-ProS Glut
P49_Male_240416Mouses_RightHippo_EXP240508_TSO_RNA_plate15.GCCTTAAC	RightHippo	CA3 Glut	IT-ET Glut	Glut	3.58447	2.76418	CA3 Glut
P49_Male_240416Mouses_RightHippo_EXP240508_TSO_RNA_plate15.GGAAGAGA	RightHippo	CA3 Glut	IT-ET Glut	Glut	3.64867	2.73263	CA3 Glut
P49_Male_240416Mouses_RightHippo_EXP240508_TSO_RNA_plate15.GGAATGTC	RightHippo	CA1-ProS Glut	IT-ET Glut	Glut	3.36063	2.20817	CA1-ProS Glut
P49_Male_240416Mouses_RightHippo_EXP240508_TSO_RNA_plate15.GGACATCA	RightHippo	DG Glut	DG-IMN Glut	Glut	5.16147	2.77629	DG Glut
P49_Male_240416Mouses_RightHippo_EXP240508_TSO_RNA_plate15.GGAGGAAT	RightHippo	DG Glut	DG-IMN Glut	Glut	5.02921	2.66572	DG Glut
P49_Male_240416Mouses_RightHippo_EXP240508_TSO_RNA_plate15.GGCAAGTT	RightHippo	CA3 Glut	IT-ET Glut	Glut	3.81028	2.65833	CA3 Glut
P49_Male_240416Mouses_RightHippo_EXP240508_TSO_RNA_plate15.GGTATAGG	RightHippo	DG Glut	DG-IMN Glut	Glut	4.91285	2.69825	DG Glut
P49_Male_240416Mouses_RightHippo_EXP240508_TSO_RNA_plate15.GGTGTACA	RightHippo	CA1-ProS Glut	IT-ET Glut	Glut	3.34481	2.20963	CA1-ProS Glut
P49_Male_240416Mouses_RightHippo_EXP240508_TSO_RNA_plate15.GGTTGAAC	RightHippo	CA1-ProS Glut	IT-ET Glut	Glut	4.62026	1.82729	CA1-ProS Glut
P49_Male_240416Mouses_RightHippo_EXP240508_TSO_RNA_plate15.GTAACCGA	RightHippo	CA3 Glut	IT-ET Glut	Glut	4.19806	2.59417	CA3 Glut
P49_Male_240416Mouses_RightHippo_EXP240508_TSO_RNA_plate15.GTACACCT	RightHippo	CA1-ProS Glut	IT-ET Glut	Glut	4.21743	1.80695	CA1-ProS Glut
P49_Male_240416Mouses_RightHippo_EXP240508_TSO_RNA_plate15.GTCAGTCA	RightHippo	DG Glut	DG-IMN Glut	Glut	4.31103	2.41256	DG Glut
P49_Male_240416Mouses_RightHippo_EXP240508_TSO_RNA_plate15.GTCATCGT	RightHippo	CA1-ProS Glut	IT-ET Glut	Glut	5.18184	2.15203	CA1-ProS Glut
P49_Male_240416Mouses_RightHippo_EXP240508_TSO_RNA_plate15.GTCCTAAG	RightHippo	DG Glut	DG-IMN Glut	Glut	4.61964	2.43539	DG Glut
P49_Male_240416Mouses_RightHippo_EXP240508_TSO_RNA_plate15.GTCCTTGA	RightHippo	CA1-ProS Glut	IT-ET Glut	Glut	3.1951	2.34889	CA1-ProS Glut
P49_Male_240416Mouses_RightHippo_EXP240508_TSO_RNA_plate15.GTCGATTG	RightHippo	CA1-ProS Glut	IT-ET Glut	Glut	4.45273	1.77127	CA1-ProS Glut
P49_Male_240416Mouses_RightHippo_EXP240508_TSO_RNA_plate15.GTCGTTAC	RightHippo	CA1-ProS Glut	IT-ET Glut	Glut	5.07566	2.08212	CA1-ProS Glut
P49_Male_240416Mouses_RightHippo_EXP240508_TSO_RNA_plate15.TACCTGCA	RightHippo	CA1-ProS Glut	IT-ET Glut	Glut	3.63359	2.04006	CA1-ProS Glut
P49_Male_240416Mouses_RightHippo_EXP240508_TSO_RNA_plate15.TACGGTCT	RightHippo	L5 NP CTX Glut	NP-CT-L6b Glut	Glut	1.78352	4.40244	L6 CT CTX Glut
P49_Male_240416Mouses_RightHippo_EXP240508_TSO_RNA_plate15.TACTCCAG	RightHippo	CA1-ProS Glut	IT-ET Glut	Glut	4.45899	1.8216	CA1-ProS Glut
P49_Male_240416Mouses_RightHippo_EXP240508_TSO_RNA_plate15.TAGGAGCT	RightHippo	CA1-ProS Glut	IT-ET Glut	Glut	3.59256	2.0624	CA1-ProS Glut
P49_Male_240416Mouses_RightHippo_EXP240508_TSO_RNA_plate15.TATGGCAC	RightHippo	CA3 Glut	IT-ET Glut	Glut	2.94017	2.56758	CA2-FC-IG Glut
P49_Male_240416Mouses_RightHippo_EXP240508_TSO_RNA_plate15.TCATCTCC	RightHippo	DG Glut	DG-IMN Glut	Glut	4.5976	2.42633	DG Glut
P49_Male_240416Mouses_RightHippo_EXP240508_TSO_RNA_plate15.TCCACGTT	RightHippo	CA3 Glut	IT-ET Glut	Glut	3.12173	2.38412	CA2-FC-IG Glut
P49_Male_240416Mouses_RightHippo_EXP240508_TSO_RNA_plate15.TCCATTGC	RightHippo	CA1-ProS Glut	IT-ET Glut	Glut	4.3078	1.82259	CA1-ProS Glut
P49_Male_240416Mouses_RightHippo_EXP240508_TSO_RNA_plate15.TCCTCATG	RightHippo	CA3 Glut	IT-ET Glut	Glut	3.01877	2.53555	CA2-FC-IG Glut
P49_Male_240416Mouses_RightHippo_EXP240508_TSO_RNA_plate15.TCGGATTC	RightHippo	DG Glut	DG-IMN Glut	Glut	4.24221	2.67936	DG Glut
P49_Male_240416Mouses_RightHippo_EXP240508_TSO_RNA_plate15.TCGTCTGA	RightHippo	CA3 Glut	IT-ET Glut	Glut	2.89871	2.69439	CA3 Glut
P49_Male_240416Mouses_RightHippo_EXP240508_TSO_RNA_plate15.TCTACGCA	RightHippo	DG Glut	DG-IMN Glut	Glut	4.07627	2.44493	DG Glut
P49_Male_240416Mouses_RightHippo_EXP240508_TSO_RNA_plate15.TCTAGGAG	RightHippo	CA1-ProS Glut	IT-ET Glut	Glut	4.80486	1.91187	CA1-ProS Glut
P49_Male_240416Mouses_RightHippo_EXP240508_TSO_RNA_plate15.TGCGTAAC	RightHippo	CA1-ProS Glut	IT-ET Glut	Glut	4.69899	1.81384	CA1-ProS Glut
P49_Male_240416Mouses_RightHippo_EXP240508_TSO_RNA_plate15.TGGAAGCA	RightHippo	SUB-ProS Glut	IT-ET Glut	Glut	1.39053	4.60164	L5 IT CTX Glut
P49_Male_240416Mouses_RightHippo_EXP240508_TSO_RNA_plate15.TGGTGAAG	RightHippo	DG Glut	DG-IMN Glut	Glut	4.65273	2.61539	DG Glut
P49_Male_240416Mouses_RightHippo_EXP240508_TSO_RNA_plate15.TTACCGAC	RightHippo	CA3 Glut	IT-ET Glut	Glut	3.57951	2.74541	CA3 Glut
P49_Male_240416Mouses_RightHippo_EXP240508_TSO_RNA_plate15.TTACGTGC	RightHippo	CA1-ProS Glut	IT-ET Glut	Glut	4.76945	1.88108	CA1-ProS Glut
P49_Male_240416Mouses_RightHippo_EXP240508_TSO_RNA_plate15.TTCCAGGT	RightHippo	CA1-ProS Glut	IT-ET Glut	Glut	4.80486	1.91187	CA1-ProS Glut
P49_Male_240416Mouses_RightHippo_EXP240508_TSO_RNA_plate15.TTGCGAGA	RightHippo	CA1-ProS Glut	IT-ET Glut	Glut	5.44662	2.2936	CA1-ProS Glut
P49_Male_240416Mouses_RightHippo_EXP240508_TSO_RNA_plate16.AACCAGAG	RightHippo	CA1-ProS Glut	IT-ET Glut	Glut	3.10044	2.39417	CA1-ProS Glut
P49_Male_240416Mouses_RightHippo_EXP240508_TSO_RNA_plate16.AAGACACC	RightHippo	CA1-ProS Glut	IT-ET Glut	Glut	3.7472	1.96174	CA1-ProS Glut
P49_Male_240416Mouses_RightHippo_EXP240508_TSO_RNA_plate16.AAGACCGT	RightHippo	CA1-ProS Glut	IT-ET Glut	Glut	4.97694	2.00784	CA1-ProS Glut
P49_Male_240416Mouses_RightHippo_EXP240508_TSO_RNA_plate16.AGACCTTG	RightHippo	CA1-ProS Glut	IT-ET Glut	Glut	5.16237	2.16345	CA1-ProS Glut
P49_Male_240416Mouses_RightHippo_EXP240508_TSO_RNA_plate16.AGACGCTA	RightHippo	CA1-ProS Glut	IT-ET Glut	Glut	4.97694	2.00784	CA1-ProS Glut
P49_Male_240416Mouses_RightHippo_EXP240508_TSO_RNA_plate16.AGCCTATC	RightHippo	CA1-ProS Glut	IT-ET Glut	Glut	3.53085	2.11199	CA1-ProS Glut
P49_Male_240416Mouses_RightHippo_EXP240508_TSO_RNA_plate16.AGCTAAGC	RightHippo	CA1-ProS Glut	IT-ET Glut	Glut	3.17654	2.31211	CA1-ProS Glut
P49_Male_240416Mouses_RightHippo_EXP240508_TSO_RNA_plate16.AGCTACCA	RightHippo	DG Glut	DG-IMN Glut	Glut	4.5951	2.44304	DG Glut
P49_Male_240416Mouses_RightHippo_EXP240508_TSO_RNA_plate16.AGGAACAC	RightHippo	DG Glut	DG-IMN Glut	Glut	4.17638	2.42853	DG Glut
P49_Male_240416Mouses_RightHippo_EXP240508_TSO_RNA_plate16.AGGATAGC	RightHippo	DG Glut	DG-IMN Glut	Glut	4.32369	2.44648	DG Glut
P49_Male_240416Mouses_RightHippo_EXP240508_TSO_RNA_plate16.AGTGACCT	RightHippo	CA1-ProS Glut	IT-ET Glut	Glut	4.77758	1.86381	CA1-ProS Glut
P49_Male_240416Mouses_RightHippo_EXP240508_TSO_RNA_plate16.ATAACGCC	RightHippo	CA1-ProS Glut	IT-ET Glut	Glut	3.63093	1.99285	CA1-ProS Glut
P49_Male_240416Mouses_RightHippo_EXP240508_TSO_RNA_plate16.ATCTGACC	RightHippo	CA3 Glut	IT-ET Glut	Glut	3.15886	2.41252	CA2-FC-IG Glut
P49_Male_240416Mouses_RightHippo_EXP240508_TSO_RNA_plate16.CAACACAG	RightHippo	CA1-ProS Glut	IT-ET Glut	Glut	3.59256	2.0624	CA1-ProS Glut
P49_Male_240416Mouses_RightHippo_EXP240508_TSO_RNA_plate16.CAACTCCA	RightHippo	CA3 Glut	IT-ET Glut	Glut	3.06255	2.46886	CA2-FC-IG Glut
P49_Male_240416Mouses_RightHippo_EXP240508_TSO_RNA_plate16.CAAGGTAC	RightHippo	CA1-ProS Glut	IT-ET Glut	Glut	5.07647	2.06825	CA1-ProS Glut
P49_Male_240416Mouses_RightHippo_EXP240508_TSO_RNA_plate16.CAATAGCC	RightHippo	CA1-ProS Glut	IT-ET Glut	Glut	5.15514	2.15191	CA1-ProS Glut
P49_Male_240416Mouses_RightHippo_EXP240508_TSO_RNA_plate16.CAATGCGA	RightHippo	CA3 Glut	IT-ET Glut	Glut	3.0224	2.90312	CA3 Glut
P49_Male_240416Mouses_RightHippo_EXP240508_TSO_RNA_plate16.CACAGACT	RightHippo	DG Glut	DG-IMN Glut	Glut	4.87618	2.72227	DG Glut
P49_Male_240416Mouses_RightHippo_EXP240508_TSO_RNA_plate16.CAGGTTCA	RightHippo	CA1-ProS Glut	IT-ET Glut	Glut	4.85758	1.92451	CA1-ProS Glut
P49_Male_240416Mouses_RightHippo_EXP240508_TSO_RNA_plate16.CATGAGCA	RightHippo	CA3 Glut	IT-ET Glut	Glut	3.40055	2.8215	CA3 Glut
P49_Male_240416Mouses_RightHippo_EXP240508_TSO_RNA_plate16.CCAAGGTT	RightHippo	CA1-ProS Glut	IT-ET Glut	Glut	3.43324	2.1601	CA1-ProS Glut
P49_Male_240416Mouses_RightHippo_EXP240508_TSO_RNA_plate16.CCGCTTAA	RightHippo	CA1-ProS Glut	IT-ET Glut	Glut	3.36911	2.20099	CA1-ProS Glut
P49_Male_240416Mouses_RightHippo_EXP240508_TSO_RNA_plate16.CCTTCCAT	RightHippo	CA3 Glut	IT-ET Glut	Glut	4.23471	2.54278	CA3 Glut
P49_Male_240416Mouses_RightHippo_EXP240508_TSO_RNA_plate16.CGAATACG	RightHippo	DG Glut	DG-IMN Glut	Glut	5.03794	2.72972	DG Glut
P49_Male_240416Mouses_RightHippo_EXP240508_TSO_RNA_plate16.CGAATTGC	RightHippo	DG Glut	DG-IMN Glut	Glut	4.45534	2.41351	DG Glut
P49_Male_240416Mouses_RightHippo_EXP240508_TSO_RNA_plate16.CGAGAGAA	RightHippo	CA3 Glut	IT-ET Glut	Glut	3.53681	2.7581	CA3 Glut
P49_Male_240416Mouses_RightHippo_EXP240508_TSO_RNA_plate16.CGCAACTA	RightHippo	CA3 Glut	IT-ET Glut	Glut	3.02911	2.93274	CA3 Glut
P49_Male_240416Mouses_RightHippo_EXP240508_TSO_RNA_plate16.CGGCATTA	RightHippo	DG Glut	DG-IMN Glut	Glut	5.13931	2.744	DG Glut
P49_Male_240416Mouses_RightHippo_EXP240508_TSO_RNA_plate16.CGTATCTC	RightHippo	DG Glut	DG-IMN Glut	Glut	4.30219	2.36722	DG Glut
P49_Male_240416Mouses_RightHippo_EXP240508_TSO_RNA_plate16.CTCAGAAG	RightHippo	CA3 Glut	IT-ET Glut	Glut	3.15666	2.82684	CA3 Glut
P49_Male_240416Mouses_RightHippo_EXP240508_TSO_RNA_plate16.CTCGAACA	RightHippo	CA1-ProS Glut	IT-ET Glut	Glut	4.59618	1.82808	CA1-ProS Glut
P49_Male_240416Mouses_RightHippo_EXP240508_TSO_RNA_plate16.CTCGACTT	RightHippo	DG Glut	DG-IMN Glut	Glut	4.65935	2.43847	DG Glut
P49_Male_240416Mouses_RightHippo_EXP240508_TSO_RNA_plate16.CTGTACCA	RightHippo	DG Glut	DG-IMN Glut	Glut	5.13068	2.63349	DG Glut
P49_Male_240416Mouses_RightHippo_EXP240508_TSO_RNA_plate16.CTTACAGC	RightHippo	DG Glut	DG-IMN Glut	Glut	4.69307	2.65802	DG Glut
P49_Male_240416Mouses_RightHippo_EXP240508_TSO_RNA_plate16.CTTAGGAC	RightHippo	CA1-ProS Glut	IT-ET Glut	Glut	3.23987	2.30232	CA1-ProS Glut
P49_Male_240416Mouses_RightHippo_EXP240508_TSO_RNA_plate16.CTTCACTG	RightHippo	DG Glut	DG-IMN Glut	Glut	4.13045	2.46155	DG Glut
P49_Male_240416Mouses_RightHippo_EXP240508_TSO_RNA_plate16.CTTGCTAG	RightHippo	CA3 Glut	IT-ET Glut	Glut	3.05097	2.88318	CA3 Glut
P49_Male_240416Mouses_RightHippo_EXP240508_TSO_RNA_plate16.GAACGAAG	RightHippo	CA1-ProS Glut	IT-ET Glut	Glut	3.22188	2.30982	CA1-ProS Glut
P49_Male_240416Mouses_RightHippo_EXP240508_TSO_RNA_plate16.GAACGGTT	RightHippo	DG Glut	DG-IMN Glut	Glut	4.16902	2.73144	DG Glut
P49_Male_240416Mouses_RightHippo_EXP240508_TSO_RNA_plate16.GAATCACC	RightHippo	CA1-ProS Glut	IT-ET Glut	Glut	4.88269	1.95658	CA1-ProS Glut
P49_Male_240416Mouses_RightHippo_EXP240508_TSO_RNA_plate16.GAATCCGT	RightHippo	CA1-ProS Glut	IT-ET Glut	Glut	3.17184	2.37796	CA1-ProS Glut
P49_Male_240416Mouses_RightHippo_EXP240508_TSO_RNA_plate16.GACGAACT	RightHippo	CA1-ProS Glut	IT-ET Glut	Glut	3.1951	2.34889	CA1-ProS Glut
P49_Male_240416Mouses_RightHippo_EXP240508_TSO_RNA_plate16.GAGAGTAC	RightHippo	DG Glut	DG-IMN Glut	Glut	4.8746	2.67854	DG Glut
P49_Male_240416Mouses_RightHippo_EXP240508_TSO_RNA_plate16.GATCTTGC	RightHippo	DG Glut	DG-IMN Glut	Glut	3.37955	2.85883	DG Glut
P49_Male_240416Mouses_RightHippo_EXP240508_TSO_RNA_plate16.GCAATTCC	RightHippo	CA3 Glut	IT-ET Glut	Glut	4.17658	2.6209	CA3 Glut
P49_Male_240416Mouses_RightHippo_EXP240508_TSO_RNA_plate16.GCCTTAAC	RightHippo	DG Glut	DG-IMN Glut	Glut	4.57221	2.44938	DG Glut
P49_Male_240416Mouses_RightHippo_EXP240508_TSO_RNA_plate16.GGAAGAGA	RightHippo	DG Glut	DG-IMN Glut	Glut	5.16961	2.75842	DG Glut
P49_Male_240416Mouses_RightHippo_EXP240508_TSO_RNA_plate16.GGAATGTC	RightHippo	CA3 Glut	IT-ET Glut	Glut	2.9652	2.8436	CA3 Glut
P49_Male_240416Mouses_RightHippo_EXP240508_TSO_RNA_plate16.GGACATCA	RightHippo	CA3 Glut	IT-ET Glut	Glut	3.02237	2.49794	CA2-FC-IG Glut
P49_Male_240416Mouses_RightHippo_EXP240508_TSO_RNA_plate16.GGAGGAAT	RightHippo	DG Glut	DG-IMN Glut	Glut	4.57681	2.60303	DG Glut
P49_Male_240416Mouses_RightHippo_EXP240508_TSO_RNA_plate16.GGCAAGTT	RightHippo	CA1-ProS Glut	IT-ET Glut	Glut	3.77059	1.9619	CA1-ProS Glut
P49_Male_240416Mouses_RightHippo_EXP240508_TSO_RNA_plate16.GGTATAGG	RightHippo	CA3 Glut	IT-ET Glut	Glut	4.03819	2.66422	CA3 Glut
P49_Male_240416Mouses_RightHippo_EXP240508_TSO_RNA_plate16.GGTGTACA	RightHippo	CA3 Glut	IT-ET Glut	Glut	3.27976	2.86227	CA3 Glut
P49_Male_240416Mouses_RightHippo_EXP240508_TSO_RNA_plate16.GGTTGAAC	RightHippo	CA3 Glut	IT-ET Glut	Glut	3.12173	2.38412	CA2-FC-IG Glut
P49_Male_240416Mouses_RightHippo_EXP240508_TSO_RNA_plate16.GTAACCGA	RightHippo	DG Glut	DG-IMN Glut	Glut	4.89176	2.5636	DG Glut
P49_Male_240416Mouses_RightHippo_EXP240508_TSO_RNA_plate16.GTAAGGTG	RightHippo	DG Glut	DG-IMN Glut	Glut	4.81676	2.5311	DG Glut
P49_Male_240416Mouses_RightHippo_EXP240508_TSO_RNA_plate16.GTACACCT	RightHippo	DG Glut	DG-IMN Glut	Glut	4.25981	2.43471	DG Glut
P49_Male_240416Mouses_RightHippo_EXP240508_TSO_RNA_plate16.GTCAGTCA	RightHippo	CA1-ProS Glut	IT-ET Glut	Glut	4.26897	1.80831	CA1-ProS Glut
P49_Male_240416Mouses_RightHippo_EXP240508_TSO_RNA_plate16.GTCATCGT	RightHippo	CA1-ProS Glut	IT-ET Glut	Glut	5.23095	2.18875	CA1-ProS Glut
P49_Male_240416Mouses_RightHippo_EXP240508_TSO_RNA_plate16.GTCCTTGA	RightHippo	CA3 Glut	IT-ET Glut	Glut	2.93295	2.58849	CA3 Glut
P49_Male_240416Mouses_RightHippo_EXP240508_TSO_RNA_plate16.GTCGATTG	RightHippo	CA1-ProS Glut	IT-ET Glut	Glut	3.17184	2.37796	CA1-ProS Glut
P49_Male_240416Mouses_RightHippo_EXP240508_TSO_RNA_plate16.GTCGTTAC	RightHippo	DG Glut	DG-IMN Glut	Glut	4.43052	2.4229	DG Glut
P49_Male_240416Mouses_RightHippo_EXP240508_TSO_RNA_plate16.TACTCCAG	RightHippo	DG Glut	DG-IMN Glut	Glut	4.59115	2.60615	DG Glut
P49_Male_240416Mouses_RightHippo_EXP240508_TSO_RNA_plate16.TAGGAGCT	RightHippo	CA1-ProS Glut	IT-ET Glut	Glut	4.04213	1.85312	CA1-ProS Glut
P49_Male_240416Mouses_RightHippo_EXP240508_TSO_RNA_plate16.TATGGCAC	RightHippo	CA1-ProS Glut	IT-ET Glut	Glut	3.26388	2.24563	CA1-ProS Glut
P49_Male_240416Mouses_RightHippo_EXP240508_TSO_RNA_plate16.TCATCTCC	RightHippo	CA1-ProS Glut	IT-ET Glut	Glut	4.45664	1.79992	CA1-ProS Glut
P49_Male_240416Mouses_RightHippo_EXP240508_TSO_RNA_plate16.TCCACGTT	RightHippo	DG Glut	DG-IMN Glut	Glut	4.45534	2.4025	DG Glut
P49_Male_240416Mouses_RightHippo_EXP240508_TSO_RNA_plate16.TCCATTGC	RightHippo	CA3 Glut	IT-ET Glut	Glut	3.157	2.89997	CA3 Glut
P49_Male_240416Mouses_RightHippo_EXP240508_TSO_RNA_plate16.TCCTCATG	RightHippo	CA3 Glut	IT-ET Glut	Glut	3.52402	2.76976	CA3 Glut
P49_Male_240416Mouses_RightHippo_EXP240508_TSO_RNA_plate16.TCGGATTC	RightHippo	DG Glut	DG-IMN Glut	Glut	4.97312	2.74637	DG Glut
P49_Male_240416Mouses_RightHippo_EXP240508_TSO_RNA_plate16.TCGTCTGA	RightHippo	CA1-ProS Glut	IT-ET Glut	Glut	4.58698	1.7891	CA1-ProS Glut
P49_Male_240416Mouses_RightHippo_EXP240508_TSO_RNA_plate16.TCTACGCA	RightHippo	DG Glut	DG-IMN Glut	Glut	5.128	2.69464	DG Glut
P49_Male_240416Mouses_RightHippo_EXP240508_TSO_RNA_plate16.TCTAGGAG	RightHippo	CA1-ProS Glut	IT-ET Glut	Glut	4.81152	1.89558	CA1-ProS Glut
P49_Male_240416Mouses_RightHippo_EXP240508_TSO_RNA_plate16.TGCGTAAC	RightHippo	CA1-ProS Glut	IT-ET Glut	Glut	5.07609	2.08999	CA1-ProS Glut
P49_Male_240416Mouses_RightHippo_EXP240508_TSO_RNA_plate16.TGGAAGCA	RightHippo	CA1-ProS Glut	IT-ET Glut	Glut	3.92066	1.90565	CA1-ProS Glut
P49_Male_240416Mouses_RightHippo_EXP240508_TSO_RNA_plate16.TGGTGAAG	RightHippo	DG Glut	DG-IMN Glut	Glut	4.65612	2.4714	DG Glut
P49_Male_240416Mouses_RightHippo_EXP240508_TSO_RNA_plate16.TTACCGAC	RightHippo	CA1-ProS Glut	IT-ET Glut	Glut	4.21706	1.83147	CA1-ProS Glut
P49_Male_240416Mouses_RightHippo_EXP240508_TSO_RNA_plate16.TTACGTGC	RightHippo	DG Glut	DG-IMN Glut	Glut	4.99492	2.66692	DG Glut
P49_Male_240416Mouses_RightHippo_EXP240508_TSO_RNA_plate16.TTCCAGGT	RightHippo	DG Glut	DG-IMN Glut	Glut	4.04068	2.49282	DG Glut
P49_Male_240416Mouses_RightHippo_EXP240508_TSO_RNA_plate16.TTGCGAGA	RightHippo	DG Glut	DG-IMN Glut	Glut	4.4521	2.59529	DG Glut
P49_Male_240702Mouses_LeftCortex_EXP240705_TSO_RNA_plate21.AACCAGAG	LeftCortex	L5 ET CTX Glut	IT-ET Glut	Glut	5.33492	1.65246	L5 IT CTX Glut
P49_Male_240702Mouses_LeftCortex_EXP240705_TSO_RNA_plate21.AAGACACC	LeftCortex	L6 CT CTX Glut	NP-CT-L6b Glut	Glut	2.90268	2.06694	L6 CT CTX Glut
P49_Male_240702Mouses_LeftCortex_EXP240705_TSO_RNA_plate21.AAGACCGT	LeftCortex	L4/5 IT CTX Glut	IT-ET Glut	Glut	2.64976	1.65751	L4/5 IT CTX Glut
P49_Male_240702Mouses_LeftCortex_EXP240705_TSO_RNA_plate21.AGACCTTG	LeftCortex	L5 IT CTX Glut	IT-ET Glut	Glut	2.65093	1.71615	L2/3 IT CTX Glut
P49_Male_240702Mouses_LeftCortex_EXP240705_TSO_RNA_plate21.AGCCTATC	LeftCortex	CHOR NN	Astro-Epen	Glut	2.58017	2.13244	L4/5 IT CTX Glut
P49_Male_240702Mouses_LeftCortex_EXP240705_TSO_RNA_plate21.AGGAACAC	LeftCortex	L5 IT CTX Glut	IT-ET Glut	Glut	1.35021	3.92427	L5 ET CTX Glut
P49_Male_240702Mouses_LeftCortex_EXP240705_TSO_RNA_plate21.AGGATAGC	LeftCortex	L5 ET CTX Glut	IT-ET Glut	Glut	2.58555	1.9678	L5 ET CTX Glut
P49_Male_240702Mouses_LeftCortex_EXP240705_TSO_RNA_plate21.AGTGACCT	LeftCortex	L5 IT CTX Glut	IT-ET Glut	Glut	5.58284	1.7193	L5 IT CTX Glut
P49_Male_240702Mouses_LeftCortex_EXP240705_TSO_RNA_plate21.ATCTGACC	LeftCortex	L5 IT CTX Glut	IT-ET Glut	Glut	2.30181	2.06782	L5 IT CTX Glut
P49_Male_240702Mouses_LeftCortex_EXP240705_TSO_RNA_plate21.CAACACAG	LeftCortex	L6 CT CTX Glut	NP-CT-L6b Glut	Glut	2.67848	2.04237	L4/5 IT CTX Glut
P49_Male_240702Mouses_LeftCortex_EXP240705_TSO_RNA_plate21.CAACTCCA	LeftCortex	L5 IT CTX Glut	IT-ET Glut	Glut	2.67973	1.68494	L4/5 IT CTX Glut
P49_Male_240702Mouses_LeftCortex_EXP240705_TSO_RNA_plate21.CAAGGTAC	LeftCortex	L5 ET CTX Glut	IT-ET Glut	Glut	2.46271	2.03096	L5 ET CTX Glut
P49_Male_240702Mouses_LeftCortex_EXP240705_TSO_RNA_plate21.CAATAGCC	LeftCortex	L2/3 IT CTX Glut	IT-ET Glut	Glut	4.64348	0.804979	L2/3 IT CTX Glut
P49_Male_240702Mouses_LeftCortex_EXP240705_TSO_RNA_plate21.CAATGCGA	LeftCortex	L5 IT CTX Glut	IT-ET Glut	Glut	1.48535	3.62459	L4/5 IT CTX Glut
P49_Male_240702Mouses_LeftCortex_EXP240705_TSO_RNA_plate21.CACAGACT	LeftCortex	L4/5 IT CTX Glut	IT-ET Glut	Glut	1.05859	3.48508	L4/5 IT CTX Glut
P49_Male_240702Mouses_LeftCortex_EXP240705_TSO_RNA_plate21.CACGCAAT	LeftCortex	L6 CT CTX Glut	NP-CT-L6b Glut	Glut	1.80797	4.17379	L6 CT CTX Glut
P49_Male_240702Mouses_LeftCortex_EXP240705_TSO_RNA_plate21.CAGCATAC	LeftCortex	L2/3 IT RSP Glut	IT-ET Glut	Glut	5.81357	1.52092	L2/3 IT RSP Glut
P49_Male_240702Mouses_LeftCortex_EXP240705_TSO_RNA_plate21.CAGGTTCA	LeftCortex	L5 ET CTX Glut	IT-ET Glut	Glut	5.12752	1.09986	L5 ET CTX Glut
P49_Male_240702Mouses_LeftCortex_EXP240705_TSO_RNA_plate21.CAGTGCTT	LeftCortex	L4/5 IT CTX Glut	IT-ET Glut	Glut	1.83811	2.25686	L4/5 IT CTX Glut
P49_Male_240702Mouses_LeftCortex_EXP240705_TSO_RNA_plate21.CCACAACA	LeftCortex	L2/3 IT CTX Glut	IT-ET Glut	Glut	5.79438	1.29588	L5 IT CTX Glut
P49_Male_240702Mouses_LeftCortex_EXP240705_TSO_RNA_plate21.CCAGTATC	LeftCortex	L5 NP CTX Glut	NP-CT-L6b Glut	Glut	4.26605	1.43291	L5 NP CTX Glut
P49_Male_240702Mouses_LeftCortex_EXP240705_TSO_RNA_plate21.CCTTCCAT	LeftCortex	L2/3 IT CTX Glut	IT-ET Glut	Glut	2.62307	1.35848	L2/3 IT CTX Glut
P49_Male_240702Mouses_LeftCortex_EXP240705_TSO_RNA_plate21.CGAATACG	LeftCortex	L4/5 IT CTX Glut	IT-ET Glut	Glut	1.27919	4.2188	L4/5 IT CTX Glut
P49_Male_240702Mouses_LeftCortex_EXP240705_TSO_RNA_plate21.CGAATTGC	LeftCortex	L5 IT CTX Glut	IT-ET Glut	Glut	1.378	3.9578	L5 IT CTX Glut
P49_Male_240702Mouses_LeftCortex_EXP240705_TSO_RNA_plate21.CGAGAGAA	LeftCortex	L5 IT CTX Glut	IT-ET Glut	Glut	5.85296	1.68402	L2/3 IT RSP Glut
P49_Male_240702Mouses_LeftCortex_EXP240705_TSO_RNA_plate21.CGCAACTA	LeftCortex	L5 IT CTX Glut	IT-ET Glut	Glut	5.1557	0.914638	L5 IT CTX Glut
P49_Male_240702Mouses_LeftCortex_EXP240705_TSO_RNA_plate21.CGGCATTA	LeftCortex	L2/3 IT CTX Glut	IT-ET Glut	Glut	5.80757	1.33527	L2/3 IT CTX Glut
P49_Male_240702Mouses_LeftCortex_EXP240705_TSO_RNA_plate21.CTCAGAAG	LeftCortex	L5 IT CTX Glut	IT-ET Glut	Glut	4.97243	0.909656	L5 IT CTX Glut
P49_Male_240702Mouses_LeftCortex_EXP240705_TSO_RNA_plate21.CTCGAACA	LeftCortex	L4/5 IT CTX Glut	IT-ET Glut	Glut	1.20041	3.25133	L4/5 IT CTX Glut
P49_Male_240702Mouses_LeftCortex_EXP240705_TSO_RNA_plate21.CTCGACTT	LeftCortex	L2/3 IT CTX Glut	IT-ET Glut	Glut	4.5125	0.931385	L4/5 IT CTX Glut
P49_Male_240702Mouses_LeftCortex_EXP240705_TSO_RNA_plate21.CTGTACCA	LeftCortex	L6 IT CTX Glut	IT-ET Glut	Glut	3.71415	1.60873	L6 IT CTX Glut
P49_Male_240702Mouses_LeftCortex_EXP240705_TSO_RNA_plate21.CTTACAGC	LeftCortex	L5 IT CTX Glut	IT-ET Glut	Glut	1.96421	1.86138	L2/3 IT CTX Glut
P49_Male_240702Mouses_LeftCortex_EXP240705_TSO_RNA_plate21.CTTAGGAC	LeftCortex	L4/5 IT CTX Glut	IT-ET Glut	Glut	1.0963	3.18297	L4/5 IT CTX Glut
P49_Male_240702Mouses_LeftCortex_EXP240705_TSO_RNA_plate21.CTTCACTG	LeftCortex	L2/3 IT CTX Glut	IT-ET Glut	Glut	2.5641	1.50456	L2/3 IT CTX Glut
P49_Male_240702Mouses_LeftCortex_EXP240705_TSO_RNA_plate21.GAACGAAG	LeftCortex	L5 ET CTX Glut	IT-ET Glut	Glut	5.18989	1.29887	L5 ET CTX Glut
P49_Male_240702Mouses_LeftCortex_EXP240705_TSO_RNA_plate21.GAACGGTT	LeftCortex	L5 ET CTX Glut	IT-ET Glut	Glut	1.46273	3.89123	L5 ET CTX Glut
P49_Male_240702Mouses_LeftCortex_EXP240705_TSO_RNA_plate21.GAATCCGT	LeftCortex	L2/3 IT CTX Glut	IT-ET Glut	Glut	4.89054	0.747967	L5 IT CTX Glut
P49_Male_240702Mouses_LeftCortex_EXP240705_TSO_RNA_plate21.GACGAACT	LeftCortex	L5 IT CTX Glut	IT-ET Glut	Glut	2.21674	1.63175	DG-PIR Ex IMN
P49_Male_240702Mouses_LeftCortex_EXP240705_TSO_RNA_plate21.GACGTCAT	LeftCortex	L5 IT CTX Glut	IT-ET Glut	Glut	3.90416	1.21466	L4/5 IT CTX Glut
P49_Male_240702Mouses_LeftCortex_EXP240705_TSO_RNA_plate21.GAGAGTAC	LeftCortex	L2/3 IT CTX Glut	IT-ET Glut	Glut	4.52743	0.889483	L2/3 IT CTX Glut
P49_Male_240702Mouses_LeftCortex_EXP240705_TSO_RNA_plate21.GATCTTGC	LeftCortex	L5 IT CTX Glut	IT-ET Glut	Glut	3.08465	1.75622	L5 IT CTX Glut
P49_Male_240702Mouses_LeftCortex_EXP240705_TSO_RNA_plate21.GCAATTCC	LeftCortex	L6 CT CTX Glut	NP-CT-L6b Glut	Glut	4.96743	1.23232	L6 CT CTX Glut
P49_Male_240702Mouses_LeftCortex_EXP240705_TSO_RNA_plate21.GCCTTAAC	LeftCortex	L6 IT CTX Glut	IT-ET Glut	Glut	1.73449	3.87787	L4/5 IT CTX Glut
P49_Male_240702Mouses_LeftCortex_EXP240705_TSO_RNA_plate21.GCGTTAGA	LeftCortex	L5 IT CTX Glut	IT-ET Glut	Glut	3.37187	1.65349	L6 IT CTX Glut
P49_Male_240702Mouses_LeftCortex_EXP240705_TSO_RNA_plate21.GGAAGAGA	LeftCortex	L2/3 IT CTX Glut	IT-ET Glut	Glut	4.79863	1.0502	L5 NP CTX Glut
P49_Male_240702Mouses_LeftCortex_EXP240705_TSO_RNA_plate21.GGAATGTC	LeftCortex	L6 IT CTX Glut	IT-ET Glut	Glut	1.87354	2.77265	L6 IT CTX Glut
P49_Male_240702Mouses_LeftCortex_EXP240705_TSO_RNA_plate21.GGACATCA	LeftCortex	L5 IT CTX Glut	IT-ET Glut	Glut	5.30698	0.820677	L2/3 IT RSP Glut
P49_Male_240702Mouses_LeftCortex_EXP240705_TSO_RNA_plate21.GGAGGAAT	LeftCortex	L6 CT CTX Glut	NP-CT-L6b Glut	Glut	1.80797	4.17379	L6 CT CTX Glut
P49_Male_240702Mouses_LeftCortex_EXP240705_TSO_RNA_plate21.GGCAAGTT	LeftCortex	L5 IT CTX Glut	IT-ET Glut	Glut	1.14528	3.48418	L4/5 IT CTX Glut
P49_Male_240702Mouses_LeftCortex_EXP240705_TSO_RNA_plate21.GGTATAGG	LeftCortex	L2/3 IT CTX Glut	IT-ET Glut	Glut	2.57668	1.47208	L2/3 IT CTX Glut
P49_Male_240702Mouses_LeftCortex_EXP240705_TSO_RNA_plate21.GGTTGAAC	LeftCortex	L2/3 IT CTX Glut	IT-ET Glut	Glut	2.55183	1.64182	L4/5 IT CTX Glut
P49_Male_240702Mouses_LeftCortex_EXP240705_TSO_RNA_plate21.GTAACCGA	LeftCortex	L2/3 IT CTX Glut	IT-ET Glut	Glut	1.43328	2.58563	L2/3 IT CTX Glut
P49_Male_240702Mouses_LeftCortex_EXP240705_TSO_RNA_plate21.GTAAGGTG	LeftCortex	L2/3 IT CTX Glut	IT-ET Glut	Glut	1.95717	1.95998	L2/3 IT CTX Glut
P49_Male_240702Mouses_LeftCortex_EXP240705_TSO_RNA_plate21.GTACCACA	LeftCortex	L5 IT CTX Glut	IT-ET Glut	Glut	1.95443	2.11969	L4/5 IT CTX Glut
P49_Male_240702Mouses_LeftCortex_EXP240705_TSO_RNA_plate21.GTCCTAAG	LeftCortex	L4 RSP-ACA Glut	IT-ET Glut	Glut	3.34319	1.13794	L4/5 IT CTX Glut
P49_Male_240702Mouses_LeftCortex_EXP240705_TSO_RNA_plate21.GTCCTTGA	LeftCortex	L2/3 IT CTX Glut	IT-ET Glut	Glut	2.42245	1.6831	L4/5 IT CTX Glut
P49_Male_240702Mouses_LeftCortex_EXP240705_TSO_RNA_plate21.GTCGATTG	LeftCortex	L2/3 IT CTX Glut	IT-ET Glut	Glut	3.50632	1.08425	L2/3 IT CTX Glut
P49_Male_240702Mouses_LeftCortex_EXP240705_TSO_RNA_plate21.GTCGTTAC	LeftCortex	L5 IT CTX Glut	IT-ET Glut	Glut	5.33492	1.65246	L5 IT CTX Glut
P49_Male_240702Mouses_LeftCortex_EXP240705_TSO_RNA_plate21.TACGGTCT	LeftCortex	L6 CT CTX Glut	NP-CT-L6b Glut	Glut	5.30591	1.70543	L6 CT CTX Glut
P49_Male_240702Mouses_LeftCortex_EXP240705_TSO_RNA_plate21.TACTCCAG	LeftCortex	L4/5 IT CTX Glut	IT-ET Glut	Glut	2.39488	1.88885	L4/5 IT CTX Glut
P49_Male_240702Mouses_LeftCortex_EXP240705_TSO_RNA_plate21.TAGGAGCT	LeftCortex	L2/3 IT RSP Glut	IT-ET Glut	Glut	5.50252	1.08645	L2/3 IT RSP Glut
P49_Male_240702Mouses_LeftCortex_EXP240705_TSO_RNA_plate21.TATGGCAC	LeftCortex	L2/3 IT CTX Glut	IT-ET Glut	Glut	1.48535	3.62459	L4/5 IT CTX Glut
P49_Male_240702Mouses_LeftCortex_EXP240705_TSO_RNA_plate21.TCATCTCC	LeftCortex	L6 IT CTX Glut	IT-ET Glut	Glut	4.12512	1.2726	L5 IT CTX Glut
P49_Male_240702Mouses_LeftCortex_EXP240705_TSO_RNA_plate21.TCCATTGC	LeftCortex	L5 IT CTX Glut	IT-ET Glut	Glut	3.4293	1.60773	L6 IT CTX Glut
P49_Male_240702Mouses_LeftCortex_EXP240705_TSO_RNA_plate21.TCCTCATG	LeftCortex	L5 IT CTX Glut	IT-ET Glut	Glut	1.48535	3.62459	L4/5 IT CTX Glut
P49_Male_240702Mouses_LeftCortex_EXP240705_TSO_RNA_plate21.TCGGATTC	LeftCortex	L4/5 IT CTX Glut	IT-ET Glut	Glut	2.12075	2.08832	L4/5 IT CTX Glut
P49_Male_240702Mouses_LeftCortex_EXP240705_TSO_RNA_plate21.TCGTCTGA	LeftCortex	L2/3 IT CTX Glut	IT-ET Glut	Glut	4.88584	0.75451	L2/3 IT CTX Glut
P49_Male_240702Mouses_LeftCortex_EXP240705_TSO_RNA_plate21.TCTACGCA	LeftCortex	L2/3 IT CTX Glut	IT-ET Glut	Glut	3.2962	1.22021	L2/3 IT CTX Glut
P49_Male_240702Mouses_LeftCortex_EXP240705_TSO_RNA_plate21.TCTAGGAG	LeftCortex	L6 CT CTX Glut	NP-CT-L6b Glut	Glut	1.73254	3.94024	L6 CT CTX Glut
P49_Male_240702Mouses_LeftCortex_EXP240705_TSO_RNA_plate21.TGCGTAAC	LeftCortex	L2/3 IT CTX Glut	IT-ET Glut	Glut	4.88584	0.75451	L2/3 IT CTX Glut
P49_Male_240702Mouses_LeftCortex_EXP240705_TSO_RNA_plate21.TGGAAGCA	LeftCortex	L5 IT CTX Glut	IT-ET Glut	Glut	1.18064	3.47686	L4/5 IT CTX Glut
P49_Male_240702Mouses_LeftCortex_EXP240705_TSO_RNA_plate21.TGGTGAAG	LeftCortex	L4/5 IT CTX Glut	IT-ET Glut	Glut	2.31682	1.91577	L4/5 IT CTX Glut
P49_Male_240702Mouses_LeftCortex_EXP240705_TSO_RNA_plate21.TTACCGAC	LeftCortex	IT AON-TT-DP Glut	IT-ET Glut	Glut	2.58017	2.13244	L4/5 IT CTX Glut
P49_Male_240702Mouses_LeftCortex_EXP240705_TSO_RNA_plate21.TTCCAGGT	LeftCortex	L4 RSP-ACA Glut	IT-ET Glut	Glut	3.34319	1.13794	L4/5 IT CTX Glut
P49_Male_240702Mouses_LeftCortex_EXP240705_TSO_RNA_plate22.AACCAGAG	LeftCortex	L5 NP CTX Glut	NP-CT-L6b Glut	Glut	3.63526	1.44873	L5 NP CTX Glut
P49_Male_240702Mouses_LeftCortex_EXP240705_TSO_RNA_plate22.AAGACACC	LeftCortex	L6 IT CTX Glut	IT-ET Glut	Glut	2.28267	2.54228	L6 IT CTX Glut
P49_Male_240702Mouses_LeftCortex_EXP240705_TSO_RNA_plate22.AAGACCGT	LeftCortex	L5 IT CTX Glut	IT-ET Glut	Glut	2.0725	2.04749	L4/5 IT CTX Glut
P49_Male_240702Mouses_LeftCortex_EXP240705_TSO_RNA_plate22.AGACCTTG	LeftCortex	L4/5 IT CTX Glut	IT-ET Glut	Glut	2.493	1.84914	L2/3 IT CTX Glut
P49_Male_240702Mouses_LeftCortex_EXP240705_TSO_RNA_plate22.AGACGCTA	LeftCortex	L2/3 IT CTX Glut	IT-ET Glut	Glut	1.84166	1.91772	L2/3 IT CTX Glut
P49_Male_240702Mouses_LeftCortex_EXP240705_TSO_RNA_plate22.AGCCTATC	LeftCortex	L4/5 IT CTX Glut	IT-ET Glut	Glut	2.63105	1.72336	L4/5 IT CTX Glut
P49_Male_240702Mouses_LeftCortex_EXP240705_TSO_RNA_plate22.AGCGAGAT	LeftCortex	L5 IT CTX Glut	IT-ET Glut	Glut	3.11561	1.17578	L2/3 IT CTX Glut
P49_Male_240702Mouses_LeftCortex_EXP240705_TSO_RNA_plate22.AGCTAAGC	LeftCortex	L5 IT CTX Glut	IT-ET Glut	Glut	5.78996	0.861971	L5 IT CTX Glut
P49_Male_240702Mouses_LeftCortex_EXP240705_TSO_RNA_plate22.AGCTACCA	LeftCortex	L5 IT CTX Glut	IT-ET Glut	Glut	2.30181	2.06782	L5 IT CTX Glut
P49_Male_240702Mouses_LeftCortex_EXP240705_TSO_RNA_plate22.AGGAACAC	LeftCortex	L6 CT CTX Glut	NP-CT-L6b Glut	Glut	5.15778	1.48908	L6 CT CTX Glut
P49_Male_240702Mouses_LeftCortex_EXP240705_TSO_RNA_plate22.AGGATAGC	LeftCortex	L4/5 IT CTX Glut	IT-ET Glut	Glut	2.63275	1.54971	L2/3 IT CTX Glut
P49_Male_240702Mouses_LeftCortex_EXP240705_TSO_RNA_plate22.ATAACGCC	LeftCortex	L2/3 IT RSP Glut	IT-ET Glut	Glut	5.8148	1.14501	L2/3 IT RSP Glut
P49_Male_240702Mouses_LeftCortex_EXP240705_TSO_RNA_plate22.ATCTGACC	LeftCortex	L2/3 IT CTX Glut	IT-ET Glut	Glut	3.09154	1.16562	L2/3 IT CTX Glut
P49_Male_240702Mouses_LeftCortex_EXP240705_TSO_RNA_plate22.CAACACAG	LeftCortex	L5 IT CTX Glut	IT-ET Glut	Glut	5.33492	1.65246	L5 IT CTX Glut
P49_Male_240702Mouses_LeftCortex_EXP240705_TSO_RNA_plate22.CAACTCCA	LeftCortex	L2/3 IT RSP Glut	IT-ET Glut	Glut	5.17485	0.791049	L5 IT CTX Glut
P49_Male_240702Mouses_LeftCortex_EXP240705_TSO_RNA_plate22.CAAGGTAC	LeftCortex	L2/3 IT CTX Glut	IT-ET Glut	Glut	3.2507	1.10985	L2/3 IT CTX Glut
P49_Male_240702Mouses_LeftCortex_EXP240705_TSO_RNA_plate22.CAATGCGA	LeftCortex	L2/3 IT CTX Glut	IT-ET Glut	Glut	3.94562	1.12522	L2/3 IT CTX Glut
P49_Male_240702Mouses_LeftCortex_EXP240705_TSO_RNA_plate22.CACAGACT	LeftCortex	CLA-EPd-CTX Car3 Glut	IT-ET Glut	Glut	1.86363	3.15006	CLA-EPd-CTX Car3 Glut
P49_Male_240702Mouses_LeftCortex_EXP240705_TSO_RNA_plate22.CACGCAAT	LeftCortex	L5 IT CTX Glut	IT-ET Glut	Glut	1.378	3.9578	L5 IT CTX Glut
P49_Male_240702Mouses_LeftCortex_EXP240705_TSO_RNA_plate22.CAGCATAC	LeftCortex	L2/3 IT CTX Glut	IT-ET Glut	Glut	2.89564	1.26118	L2/3 IT CTX Glut
P49_Male_240702Mouses_LeftCortex_EXP240705_TSO_RNA_plate22.CAGGTTCA	LeftCortex	L2/3 IT CTX Glut	IT-ET Glut	Glut	3.1011	1.2713	L2/3 IT CTX Glut
P49_Male_240702Mouses_LeftCortex_EXP240705_TSO_RNA_plate22.CAGTGCTT	LeftCortex	L6 CT CTX Glut	NP-CT-L6b Glut	Glut	5.1907	1.66302	L6 CT CTX Glut
P49_Male_240702Mouses_LeftCortex_EXP240705_TSO_RNA_plate22.CCACAACA	LeftCortex	CHOR NN	Astro-Epen	Glut	2.67848	2.04237	L4/5 IT CTX Glut
P49_Male_240702Mouses_LeftCortex_EXP240705_TSO_RNA_plate22.CCGCTTAA	LeftCortex	L5 IT CTX Glut	IT-ET Glut	Glut	4.11834	1.10933	L4/5 IT CTX Glut
P49_Male_240702Mouses_LeftCortex_EXP240705_TSO_RNA_plate22.CCTTCCAT	LeftCortex	L6 IT CTX Glut	IT-ET Glut	Glut	2.70704	2.18327	L6 IT CTX Glut
P49_Male_240702Mouses_LeftCortex_EXP240705_TSO_RNA_plate22.CGAATACG	LeftCortex	L2/3 IT CTX Glut	IT-ET Glut	Glut	5.05356	0.692586	L5 IT CTX Glut
P49_Male_240702Mouses_LeftCortex_EXP240705_TSO_RNA_plate22.CGAATTGC	LeftCortex	L6 CT CTX Glut	NP-CT-L6b Glut	Glut	4.4421	1.46992	L6 CT CTX Glut
P49_Male_240702Mouses_LeftCortex_EXP240705_TSO_RNA_plate22.CGAGAGAA	LeftCortex	L5 IT CTX Glut	IT-ET Glut	Glut	3.90089	1.07099	L2/3 IT CTX Glut
P49_Male_240702Mouses_LeftCortex_EXP240705_TSO_RNA_plate22.CGTATCTC	LeftCortex	L2/3 IT CTX Glut	IT-ET Glut	Glut	1.47009	2.41075	L2/3 IT CTX Glut
P49_Male_240702Mouses_LeftCortex_EXP240705_TSO_RNA_plate22.CTCAGAAG	LeftCortex	L5 IT CTX Glut	IT-ET Glut	Glut	1.52832	4.35967	L5 IT CTX Glut
P49_Male_240702Mouses_LeftCortex_EXP240705_TSO_RNA_plate22.CTCGAACA	LeftCortex	L6 CT CTX Glut	NP-CT-L6b Glut	Glut	3.14117	1.79952	L6 CT CTX Glut
P49_Male_240702Mouses_LeftCortex_EXP240705_TSO_RNA_plate22.CTCGACTT	LeftCortex	L5 IT CTX Glut	IT-ET Glut	Glut	2.19199	2.24839	L5 IT CTX Glut
P49_Male_240702Mouses_LeftCortex_EXP240705_TSO_RNA_plate22.CTGTACCA	LeftCortex	L6 IT CTX Glut	IT-ET Glut	Glut	4.49136	1.03233	L4/5 IT CTX Glut
P49_Male_240702Mouses_LeftCortex_EXP240705_TSO_RNA_plate22.CTTACAGC	LeftCortex	L5 IT CTX Glut	IT-ET Glut	Glut	5.55841	1.26179	L2/3 IT CTX Glut
P49_Male_240702Mouses_LeftCortex_EXP240705_TSO_RNA_plate22.CTTAGGAC	LeftCortex	L6 IT CTX Glut	IT-ET Glut	Glut	1.72412	3.65195	L6 CT CTX Glut
P49_Male_240702Mouses_LeftCortex_EXP240705_TSO_RNA_plate22.CTTCACTG	LeftCortex	L6 CT CTX Glut	NP-CT-L6b Glut	Glut	1.71902	3.46219	L6 CT CTX Glut
P49_Male_240702Mouses_LeftCortex_EXP240705_TSO_RNA_plate22.CTTGCTAG	LeftCortex	L5 IT CTX Glut	IT-ET Glut	Glut	1.378	3.9578	L5 IT CTX Glut
P49_Male_240702Mouses_LeftCortex_EXP240705_TSO_RNA_plate22.GAACGAAG	LeftCortex	L4/5 IT CTX Glut	IT-ET Glut	Glut	1.32552	2.79223	L4/5 IT CTX Glut
P49_Male_240702Mouses_LeftCortex_EXP240705_TSO_RNA_plate22.GAATCACC	LeftCortex	L4/5 IT CTX Glut	IT-ET Glut	Glut	1.31125	2.77287	L4/5 IT CTX Glut
P49_Male_240702Mouses_LeftCortex_EXP240705_TSO_RNA_plate22.GAATCCGT	LeftCortex	L6 CT CTX Glut	NP-CT-L6b Glut	Glut	3.45134	1.58243	L6 CT CTX Glut
P49_Male_240702Mouses_LeftCortex_EXP240705_TSO_RNA_plate22.GAGAGTAC	LeftCortex	L2/3 IT CTX Glut	IT-ET Glut	Glut	2.79005	1.3588	L2/3 IT CTX Glut
P49_Male_240702Mouses_LeftCortex_EXP240705_TSO_RNA_plate22.GATAGCCA	LeftCortex	L6 CT CTX Glut	NP-CT-L6b Glut	Glut	1.71864	3.87259	L6 CT CTX Glut
P49_Male_240702Mouses_LeftCortex_EXP240705_TSO_RNA_plate22.GCAATTCC	LeftCortex	L6 CT CTX Glut	NP-CT-L6b Glut	Glut	1.71864	3.87259	L6 CT CTX Glut
P49_Male_240702Mouses_LeftCortex_EXP240705_TSO_RNA_plate22.GCCTTAAC	LeftCortex	L2/3 IT CTX Glut	IT-ET Glut	Glut	2.34442	2.35474	L2/3 IT CTX Glut
P49_Male_240702Mouses_LeftCortex_EXP240705_TSO_RNA_plate22.GCGTTAGA	LeftCortex	L5 IT CTX Glut	IT-ET Glut	Glut	5.78337	0.841347	L5 IT CTX Glut
P49_Male_240702Mouses_LeftCortex_EXP240705_TSO_RNA_plate22.GGAAGAGA	LeftCortex	L4/5 IT CTX Glut	IT-ET Glut	Glut	1.73449	3.87787	L4/5 IT CTX Glut
P49_Male_240702Mouses_LeftCortex_EXP240705_TSO_RNA_plate22.GGAATGTC	LeftCortex	L6 IT CTX Glut	IT-ET Glut	Glut	3.71415	1.60873	L6 IT CTX Glut
P49_Male_240702Mouses_LeftCortex_EXP240705_TSO_RNA_plate22.GGACATCA	LeftCortex	L2/3 IT CTX Glut	IT-ET Glut	Glut	2.49297	1.86092	L2/3 IT CTX Glut
P49_Male_240702Mouses_LeftCortex_EXP240705_TSO_RNA_plate22.GGAGGAAT	LeftCortex	L5 IT CTX Glut	IT-ET Glut	Glut	1.44822	2.75911	L4/5 IT CTX Glut
P49_Male_240702Mouses_LeftCortex_EXP240705_TSO_RNA_plate22.GGCAAGTT	LeftCortex	L6 CT CTX Glut	NP-CT-L6b Glut	Glut	2.62069	2.05753	L6 CT CTX Glut
P49_Male_240702Mouses_LeftCortex_EXP240705_TSO_RNA_plate22.GGTATAGG	LeftCortex	L2/3 IT CTX Glut	IT-ET Glut	Glut	5.83635	1.74287	L2/3 IT RSP Glut
P49_Male_240702Mouses_LeftCortex_EXP240705_TSO_RNA_plate22.GGTTGAAC	LeftCortex	L6 IT CTX Glut	IT-ET Glut	Glut	1.56015	4.06046	L5 IT CTX Glut
P49_Male_240702Mouses_LeftCortex_EXP240705_TSO_RNA_plate22.GTAACCGA	LeftCortex	L4/5 IT CTX Glut	IT-ET Glut	Glut	5.01826	0.870032	L5 IT CTX Glut
P49_Male_240702Mouses_LeftCortex_EXP240705_TSO_RNA_plate22.GTAAGGTG	LeftCortex	L5 IT CTX Glut	IT-ET Glut	Glut	1.96336	4.22606	L6 CT CTX Glut
P49_Male_240702Mouses_LeftCortex_EXP240705_TSO_RNA_plate22.GTACACCT	LeftCortex	L2/3 IT CTX Glut	IT-ET Glut	Glut	1.71301	2.16487	L2/3 IT CTX Glut
P49_Male_240702Mouses_LeftCortex_EXP240705_TSO_RNA_plate22.GTACCACA	LeftCortex	L5 NP CTX Glut	NP-CT-L6b Glut	Glut	1.57494	3.6041	L5 NP CTX Glut
P49_Male_240702Mouses_LeftCortex_EXP240705_TSO_RNA_plate22.GTCAGTCA	LeftCortex	L4/5 IT CTX Glut	IT-ET Glut	Glut	3.78518	1.27709	L5 IT CTX Glut
P49_Male_240702Mouses_LeftCortex_EXP240705_TSO_RNA_plate22.GTCCTAAG	LeftCortex	L4/5 IT CTX Glut	IT-ET Glut	Glut	2.78186	1.58081	L4/5 IT CTX Glut
P49_Male_240702Mouses_LeftCortex_EXP240705_TSO_RNA_plate22.GTCCTTGA	LeftCortex	L6 CT CTX Glut	NP-CT-L6b Glut	Glut	5.17319	1.66159	L6 CT CTX Glut
P49_Male_240702Mouses_LeftCortex_EXP240705_TSO_RNA_plate22.GTCGATTG	LeftCortex	L5 IT CTX Glut	IT-ET Glut	Glut	5.13697	0.904387	L5 IT CTX Glut
P49_Male_240702Mouses_LeftCortex_EXP240705_TSO_RNA_plate22.TACTCCAG	LeftCortex	L2/3 IT CTX Glut	IT-ET Glut	Glut	2.49169	1.50563	L2/3 IT CTX Glut
P49_Male_240702Mouses_LeftCortex_EXP240705_TSO_RNA_plate22.TAGGAGCT	LeftCortex	L5 IT CTX Glut	IT-ET Glut	Glut	1.26483	2.8495	L4/5 IT CTX Glut
P49_Male_240702Mouses_LeftCortex_EXP240705_TSO_RNA_plate22.TCCACGTT	LeftCortex	L5 IT CTX Glut	IT-ET Glut	Glut	4.31598	1.11831	L4/5 IT CTX Glut
P49_Male_240702Mouses_LeftCortex_EXP240705_TSO_RNA_plate22.TCCATTGC	LeftCortex	L5 IT CTX Glut	IT-ET Glut	Glut	2.03309	2.24508	L5 IT CTX Glut
P49_Male_240702Mouses_LeftCortex_EXP240705_TSO_RNA_plate22.TCGTCTGA	LeftCortex	L4/5 IT CTX Glut	IT-ET Glut	Glut	2.5913	1.69064	L4/5 IT CTX Glut
P49_Male_240702Mouses_LeftCortex_EXP240705_TSO_RNA_plate22.TCTACGCA	LeftCortex	L2/3 IT CTX Glut	IT-ET Glut	Glut	2.97455	1.25216	L2/3 IT CTX Glut
P49_Male_240702Mouses_LeftCortex_EXP240705_TSO_RNA_plate22.TCTAGGAG	LeftCortex	L5 IT CTX Glut	IT-ET Glut	Glut	2.67848	2.04237	L4/5 IT CTX Glut
P49_Male_240702Mouses_LeftCortex_EXP240705_TSO_RNA_plate22.TGCGTAAC	LeftCortex	L5 IT CTX Glut	IT-ET Glut	Glut	2.47776	1.62173	L2/3 IT CTX Glut
P49_Male_240702Mouses_LeftCortex_EXP240705_TSO_RNA_plate22.TGGAAGCA	LeftCortex	L2/3 IT CTX Glut	IT-ET Glut	Glut	3.50395	1.32867	L4/5 IT CTX Glut
P49_Male_240702Mouses_LeftCortex_EXP240705_TSO_RNA_plate22.TGGTGAAG	LeftCortex	CLA-EPd-CTX Car3 Glut	IT-ET Glut	Glut	1.40424	3.51711	CLA-EPd-CTX Car3 Glut
P49_Male_240702Mouses_LeftCortex_EXP240705_TSO_RNA_plate22.TTACCGAC	LeftCortex	L4/5 IT CTX Glut	IT-ET Glut	Glut	1.37171	2.92306	L4/5 IT CTX Glut
P49_Male_240702Mouses_LeftCortex_EXP240705_TSO_RNA_plate22.TTACGTGC	LeftCortex	L6 CT CTX Glut	NP-CT-L6b Glut	Glut	4.98355	0.936273	L5 IT CTX Glut
P49_Male_240702Mouses_LeftCortex_EXP240705_TSO_RNA_plate22.TTCCAGGT	LeftCortex	L2/3 IT CTX Glut	IT-ET Glut	Glut	2.67848	2.04237	L4/5 IT CTX Glut
P49_Male_240702Mouses_LeftCortex_EXP240708_TSO_RNA_plate23.AACCAGAG	LeftCortex	L2/3 IT RSP Glut	IT-ET Glut	Glut	5.50273	1.08995	L2/3 IT RSP Glut
P49_Male_240702Mouses_LeftCortex_EXP240708_TSO_RNA_plate23.AAGACACC	LeftCortex	L6 CT CTX Glut	NP-CT-L6b Glut	Glut	4.65206	1.33217	L6 CT CTX Glut
P49_Male_240702Mouses_LeftCortex_EXP240708_TSO_RNA_plate23.AGACCTTG	LeftCortex	L4/5 IT CTX Glut	IT-ET Glut	Glut	1.66236	2.36741	L4/5 IT CTX Glut
P49_Male_240702Mouses_LeftCortex_EXP240708_TSO_RNA_plate23.AGACGCTA	LeftCortex	L4/5 IT CTX Glut	IT-ET Glut	Glut	2.86406	1.56754	L4/5 IT CTX Glut
P49_Male_240702Mouses_LeftCortex_EXP240708_TSO_RNA_plate23.AGCCTATC	LeftCortex	L5 NP CTX Glut	NP-CT-L6b Glut	Glut	4.77872	1.12378	L5 NP CTX Glut
P49_Male_240702Mouses_LeftCortex_EXP240708_TSO_RNA_plate23.AGCGAGAT	LeftCortex	L2/3 IT CTX Glut	IT-ET Glut	Glut	2.35736	1.68279	L2/3 IT CTX Glut
P49_Male_240702Mouses_LeftCortex_EXP240708_TSO_RNA_plate23.AGCTAAGC	LeftCortex	L5 ET CTX Glut	IT-ET Glut	Glut	5.56295	1.46898	L5 IT CTX Glut
P49_Male_240702Mouses_LeftCortex_EXP240708_TSO_RNA_plate23.AGCTACCA	LeftCortex	IT AON-TT-DP Glut	IT-ET Glut	Glut	1.2385	3.77703	L4/5 IT CTX Glut
P49_Male_240702Mouses_LeftCortex_EXP240708_TSO_RNA_plate23.AGGATAGC	LeftCortex	L6 CT CTX Glut	NP-CT-L6b Glut	Glut	5.16799	1.56671	L6 CT CTX Glut
P49_Male_240702Mouses_LeftCortex_EXP240708_TSO_RNA_plate23.AGTGACCT	LeftCortex	L2/3 IT CTX Glut	IT-ET Glut	Glut	3.6438	1.01691	L2/3 IT CTX Glut
P49_Male_240702Mouses_LeftCortex_EXP240708_TSO_RNA_plate23.ATAACGCC	LeftCortex	CHOR NN	Astro-Epen	Glut	1.51511	2.41488	L2/3 IT CTX Glut
P49_Male_240702Mouses_LeftCortex_EXP240708_TSO_RNA_plate23.ATCTGACC	LeftCortex	L2/3 IT CTX Glut	IT-ET Glut	Glut	1.96794	1.9091	L2/3 IT CTX Glut
P49_Male_240702Mouses_LeftCortex_EXP240708_TSO_RNA_plate23.CAACTCCA	LeftCortex	L5 IT CTX Glut	IT-ET Glut	Glut	5.33492	1.65246	L5 IT CTX Glut
P49_Male_240702Mouses_LeftCortex_EXP240708_TSO_RNA_plate23.CAATAGCC	LeftCortex	L2/3 IT CTX Glut	IT-ET Glut	Glut	3.67954	1.21767	L4/5 IT CTX Glut
P49_Male_240702Mouses_LeftCortex_EXP240708_TSO_RNA_plate23.CACAGACT	LeftCortex	L5 IT CTX Glut	IT-ET Glut	Glut	4.12512	1.2726	L5 IT CTX Glut
P49_Male_240702Mouses_LeftCortex_EXP240708_TSO_RNA_plate23.CAGCATAC	LeftCortex	L2/3 IT CTX Glut	IT-ET Glut	Glut	3.9829	0.966807	L2/3 IT CTX Glut
P49_Male_240702Mouses_LeftCortex_EXP240708_TSO_RNA_plate23.CAGGTTCA	LeftCortex	L6 CT CTX Glut	NP-CT-L6b Glut	Glut	2.0769	3.13935	L6 CT CTX Glut
P49_Male_240702Mouses_LeftCortex_EXP240708_TSO_RNA_plate23.CAGTGCTT	LeftCortex	L5 IT CTX Glut	IT-ET Glut	Glut	2.7534	1.54307	L4/5 IT CTX Glut
P49_Male_240702Mouses_LeftCortex_EXP240708_TSO_RNA_plate23.CATGAGCA	LeftCortex	L2/3 IT CTX Glut	IT-ET Glut	Glut	5.47155	0.933356	L2/3 IT RSP Glut
P49_Male_240702Mouses_LeftCortex_EXP240708_TSO_RNA_plate23.CCAAGGTT	LeftCortex	L5 IT CTX Glut	IT-ET Glut	Glut	4.11979	1.31129	L5 IT CTX Glut
P49_Male_240702Mouses_LeftCortex_EXP240708_TSO_RNA_plate23.CCACAACA	LeftCortex	L5 IT CTX Glut	IT-ET Glut	Glut	2.72692	1.73445	L4/5 IT CTX Glut
P49_Male_240702Mouses_LeftCortex_EXP240708_TSO_RNA_plate23.CCAGTATC	LeftCortex	L5 IT CTX Glut	IT-ET Glut	Glut	3.93599	1.09506	L2/3 IT CTX Glut
P49_Male_240702Mouses_LeftCortex_EXP240708_TSO_RNA_plate23.CCAGTTGA	LeftCortex	CLA-EPd-CTX Car3 Glut	IT-ET Glut	Glut	1.93791	3.29065	CLA-EPd-CTX Car3 Glut
P49_Male_240702Mouses_LeftCortex_EXP240708_TSO_RNA_plate23.CCTTCCAT	LeftCortex	L4/5 IT CTX Glut	IT-ET Glut	Glut	1.16813	2.9309	L4/5 IT CTX Glut
P49_Male_240702Mouses_LeftCortex_EXP240708_TSO_RNA_plate23.CGAATTGC	LeftCortex	L5 NP CTX Glut	NP-CT-L6b Glut	Glut	5.19603	1.49794	L5 NP CTX Glut
P49_Male_240702Mouses_LeftCortex_EXP240708_TSO_RNA_plate23.CGAGAGAA	LeftCortex	L5 IT CTX Glut	IT-ET Glut	Glut	2.49297	1.86092	L2/3 IT CTX Glut
P49_Male_240702Mouses_LeftCortex_EXP240708_TSO_RNA_plate23.CGCAACTA	LeftCortex	L4/5 IT CTX Glut	IT-ET Glut	Glut	3.08364	1.55885	L4/5 IT CTX Glut
P49_Male_240702Mouses_LeftCortex_EXP240708_TSO_RNA_plate23.CGGCATTA	LeftCortex	L5 ET CTX Glut	IT-ET Glut	Glut	5.3056	1.58776	L5 ET CTX Glut
P49_Male_240702Mouses_LeftCortex_EXP240708_TSO_RNA_plate23.CTCAGAAG	LeftCortex	L2/3 IT CTX Glut	IT-ET Glut	Glut	3.91674	1.07934	L2/3 IT CTX Glut
P49_Male_240702Mouses_LeftCortex_EXP240708_TSO_RNA_plate23.CTCGAACA	LeftCortex	L5 IT CTX Glut	IT-ET Glut	Glut	3.64036	1.21843	L4/5 IT CTX Glut
P49_Male_240702Mouses_LeftCortex_EXP240708_TSO_RNA_plate23.CTGTACCA	LeftCortex	L4 RSP-ACA Glut	IT-ET Glut	Glut	5.37864	1.17215	L4 RSP-ACA Glut
P49_Male_240702Mouses_LeftCortex_EXP240708_TSO_RNA_plate23.CTTACAGC	LeftCortex	L5 IT CTX Glut	IT-ET Glut	Glut	3.93743	1.477	L6 IT CTX Glut
P49_Male_240702Mouses_LeftCortex_EXP240708_TSO_RNA_plate23.CTTCACTG	LeftCortex	L6 IT CTX Glut	IT-ET Glut	Glut	1.13828	4.35117	DG Glut
P49_Male_240702Mouses_LeftCortex_EXP240708_TSO_RNA_plate23.CTTCGGTT	LeftCortex	L6 CT CTX Glut	NP-CT-L6b Glut	Glut	3.15805	1.8096	L6 CT CTX Glut
P49_Male_240702Mouses_LeftCortex_EXP240708_TSO_RNA_plate23.CTTGCTAG	LeftCortex	L6 CT CTX Glut	NP-CT-L6b Glut	Glut	3.15805	1.8096	L6 CT CTX Glut
P49_Male_240702Mouses_LeftCortex_EXP240708_TSO_RNA_plate23.GAACGAAG	LeftCortex	L6 CT CTX Glut	NP-CT-L6b Glut	Glut	2.65478	2.15424	L6 CT CTX Glut
P49_Male_240702Mouses_LeftCortex_EXP240708_TSO_RNA_plate23.GAACGGTT	LeftCortex	L5 IT CTX Glut	IT-ET Glut	Glut	2.25544	1.87754	L4/5 IT CTX Glut
P49_Male_240702Mouses_LeftCortex_EXP240708_TSO_RNA_plate23.GAGAGTAC	LeftCortex	L6 CT CTX Glut	NP-CT-L6b Glut	Glut	1.71864	3.87259	L6 CT CTX Glut
P49_Male_240702Mouses_LeftCortex_EXP240708_TSO_RNA_plate23.GATAGCCA	LeftCortex	L5 NP CTX Glut	NP-CT-L6b Glut	Glut	3.32415	1.65832	L5 NP CTX Glut
P49_Male_240702Mouses_LeftCortex_EXP240708_TSO_RNA_plate23.GATCTTGC	LeftCortex	L5 NP CTX Glut	NP-CT-L6b Glut	Glut	4.92494	1.17943	L5 NP CTX Glut
P49_Male_240702Mouses_LeftCortex_EXP240708_TSO_RNA_plate23.GCAATTCC	LeftCortex	L5 ET CTX Glut	IT-ET Glut	Glut	4.87076	1.10976	L5 ET CTX Glut
P49_Male_240702Mouses_LeftCortex_EXP240708_TSO_RNA_plate23.GCCTTAAC	LeftCortex	L6 CT CTX Glut	NP-CT-L6b Glut	Glut	4.81032	1.32259	L6 CT CTX Glut
P49_Male_240702Mouses_LeftCortex_EXP240708_TSO_RNA_plate23.GCGTTAGA	LeftCortex	L6 CT CTX Glut	NP-CT-L6b Glut	Glut	1.82837	3.80068	L6 CT CTX Glut
P49_Male_240702Mouses_LeftCortex_EXP240708_TSO_RNA_plate23.GGAAGAGA	LeftCortex	L2/3 IT CTX Glut	IT-ET Glut	Glut	0.929794	3.48184	L2/3 IT CTX Glut
P49_Male_240702Mouses_LeftCortex_EXP240708_TSO_RNA_plate23.GGAGGAAT	LeftCortex	L5 IT CTX Glut	IT-ET Glut	Glut	2.90296	2.05124	L6 IT CTX Glut
P49_Male_240702Mouses_LeftCortex_EXP240708_TSO_RNA_plate23.GGTATAGG	LeftCortex	L6 CT CTX Glut	NP-CT-L6b Glut	Glut	4.68697	1.28976	L6 CT CTX Glut
P49_Male_240702Mouses_LeftCortex_EXP240708_TSO_RNA_plate23.GGTGTACA	LeftCortex	L4/5 IT CTX Glut	IT-ET Glut	Glut	2.65093	1.71615	L2/3 IT CTX Glut
P49_Male_240702Mouses_LeftCortex_EXP240708_TSO_RNA_plate23.GGTTGAAC	LeftCortex	L5 IT CTX Glut	IT-ET Glut	Glut	2.90856	1.68934	L5 IT CTX Glut
P49_Male_240702Mouses_LeftCortex_EXP240708_TSO_RNA_plate23.GTAACCGA	LeftCortex	L2/3 IT CTX Glut	IT-ET Glut	Glut	4.72252	0.796506	L5 IT CTX Glut
P49_Male_240702Mouses_LeftCortex_EXP240708_TSO_RNA_plate23.GTAAGGTG	LeftCortex	L6 CT CTX Glut	NP-CT-L6b Glut	Glut	1.68532	3.75272	L6 CT CTX Glut
P49_Male_240702Mouses_LeftCortex_EXP240708_TSO_RNA_plate23.GTACACCT	LeftCortex	L6 CT CTX Glut	NP-CT-L6b Glut	Glut	4.84379	1.19503	L6 IT CTX Glut
P49_Male_240702Mouses_LeftCortex_EXP240708_TSO_RNA_plate23.GTCAGTCA	LeftCortex	L6 CT CTX Glut	NP-CT-L6b Glut	Glut	4.78286	1.40805	L6 CT CTX Glut
P49_Male_240702Mouses_LeftCortex_EXP240708_TSO_RNA_plate23.GTCATCGT	LeftCortex	L5 IT CTX Glut	IT-ET Glut	Glut	1.96771	2.61024	L4/5 IT CTX Glut
P49_Male_240702Mouses_LeftCortex_EXP240708_TSO_RNA_plate23.GTCCTAAG	LeftCortex	L6 CT CTX Glut	NP-CT-L6b Glut	Glut	2.0966	2.52542	L6 CT CTX Glut
P49_Male_240702Mouses_LeftCortex_EXP240708_TSO_RNA_plate23.GTCGATTG	LeftCortex	L4/5 IT CTX Glut	IT-ET Glut	Glut	2.80774	1.52534	L4/5 IT CTX Glut
P49_Male_240702Mouses_LeftCortex_EXP240708_TSO_RNA_plate23.TACCTGCA	LeftCortex	L6 CT CTX Glut	NP-CT-L6b Glut	Glut	4.83042	1.37646	L6 CT CTX Glut
P49_Male_240702Mouses_LeftCortex_EXP240708_TSO_RNA_plate23.TACGGTCT	LeftCortex	L2/3 IT CTX Glut	IT-ET Glut	Glut	4.8515	0.741478	L5 IT CTX Glut
P49_Male_240702Mouses_LeftCortex_EXP240708_TSO_RNA_plate23.TACTCCAG	LeftCortex	L5 IT CTX Glut	IT-ET Glut	Glut	4.46149	1.01755	L4/5 IT CTX Glut
P49_Male_240702Mouses_LeftCortex_EXP240708_TSO_RNA_plate23.TAGGAGCT	LeftCortex	L2/3 IT CTX Glut	IT-ET Glut	Glut	2.96827	1.30227	L2/3 IT CTX Glut
P49_Male_240702Mouses_LeftCortex_EXP240708_TSO_RNA_plate23.TATGGCAC	LeftCortex	L5 IT CTX Glut	IT-ET Glut	Glut	2.10942	1.96295	L4/5 IT CTX Glut
P49_Male_240702Mouses_LeftCortex_EXP240708_TSO_RNA_plate23.TCATCTCC	LeftCortex	L2/3 IT CTX Glut	IT-ET Glut	Glut	1.32947	3.08811	L4/5 IT CTX Glut
P49_Male_240702Mouses_LeftCortex_EXP240708_TSO_RNA_plate23.TCCTCATG	LeftCortex	L5 ET CTX Glut	IT-ET Glut	Glut	2.19407	1.62698	L2/3 IT CTX Glut
P49_Male_240702Mouses_LeftCortex_EXP240708_TSO_RNA_plate23.TCGGATTC	LeftCortex	L2/3 IT CTX Glut	IT-ET Glut	Glut	3.50632	1.08425	L2/3 IT CTX Glut
P49_Male_240702Mouses_LeftCortex_EXP240708_TSO_RNA_plate23.TCGTCTGA	LeftCortex	L5 NP CTX Glut	NP-CT-L6b Glut	Glut	2.05983	2.33046	L5 NP CTX Glut
P49_Male_240702Mouses_LeftCortex_EXP240708_TSO_RNA_plate23.TCTACGCA	LeftCortex	L2/3 IT CTX Glut	IT-ET Glut	Glut	5.55841	1.26179	L2/3 IT CTX Glut
P49_Male_240702Mouses_LeftCortex_EXP240708_TSO_RNA_plate23.TCTAGGAG	LeftCortex	L2/3 IT CTX Glut	IT-ET Glut	Glut	3.52179	1.10339	L2/3 IT CTX Glut
P49_Male_240702Mouses_LeftCortex_EXP240708_TSO_RNA_plate23.TGCGTAAC	LeftCortex	L5 IT CTX Glut	IT-ET Glut	Glut	1.69623	2.03163	L2/3 IT CTX Glut
P49_Male_240702Mouses_LeftCortex_EXP240708_TSO_RNA_plate23.TGGTGAAG	LeftCortex	L5 IT CTX Glut	IT-ET Glut	Glut	4.23872	1.15989	L5 IT CTX Glut
P49_Male_240702Mouses_LeftCortex_EXP240708_TSO_RNA_plate23.TTACCGAC	LeftCortex	L6 CT CTX Glut	NP-CT-L6b Glut	Glut	1.82808	4.02603	L6 CT CTX Glut
P49_Male_240702Mouses_LeftCortex_EXP240708_TSO_RNA_plate23.TTACGTGC	LeftCortex	L5 IT CTX Glut	IT-ET Glut	Glut	2.19199	2.24839	L5 IT CTX Glut
P49_Male_240702Mouses_LeftCortex_EXP240708_TSO_RNA_plate24.AAGACACC	LeftCortex	L6 CT CTX Glut	NP-CT-L6b Glut	Glut	1.88015	4.26989	L6 CT CTX Glut
P49_Male_240702Mouses_LeftCortex_EXP240708_TSO_RNA_plate24.AAGACCGT	LeftCortex	L2/3 IT RSP Glut	IT-ET Glut	Glut	5.44971	1.04644	L5 IT CTX Glut
P49_Male_240702Mouses_LeftCortex_EXP240708_TSO_RNA_plate24.AGACCTTG	LeftCortex	L4/5 IT CTX Glut	IT-ET Glut	Glut	1.30322	2.91996	L4/5 IT CTX Glut
P49_Male_240702Mouses_LeftCortex_EXP240708_TSO_RNA_plate24.AGCCTATC	LeftCortex	CHOR NN	Astro-Epen	Glut	1.67213	2.2859	L2/3 IT CTX Glut
P49_Male_240702Mouses_LeftCortex_EXP240708_TSO_RNA_plate24.AGCTAAGC	LeftCortex	L4/5 IT CTX Glut	IT-ET Glut	Glut	3.07701	1.43796	L4/5 IT CTX Glut
P49_Male_240702Mouses_LeftCortex_EXP240708_TSO_RNA_plate24.AGGATAGC	LeftCortex	L2/3 IT CTX Glut	IT-ET Glut	Glut	1.96519	2.10813	L2/3 IT CTX Glut
P49_Male_240702Mouses_LeftCortex_EXP240708_TSO_RNA_plate24.AGTGACCT	LeftCortex	L5 IT CTX Glut	IT-ET Glut	Glut	2.72692	1.73445	L4/5 IT CTX Glut
P49_Male_240702Mouses_LeftCortex_EXP240708_TSO_RNA_plate24.CAACACAG	LeftCortex	L5 IT CTX Glut	IT-ET Glut	Glut	1.378	3.9578	L5 IT CTX Glut
P49_Male_240702Mouses_LeftCortex_EXP240708_TSO_RNA_plate24.CAAGGTAC	LeftCortex	L5 IT CTX Glut	IT-ET Glut	Glut	5.29301	1.00679	L5 IT CTX Glut
P49_Male_240702Mouses_LeftCortex_EXP240708_TSO_RNA_plate24.CAATAGCC	LeftCortex	L6 CT CTX Glut	NP-CT-L6b Glut	Glut	4.04695	1.44664	L6 CT CTX Glut
P49_Male_240702Mouses_LeftCortex_EXP240708_TSO_RNA_plate24.CAATGCGA	LeftCortex	L5 IT CTX Glut	IT-ET Glut	Glut	1.55347	3.99245	L5 IT CTX Glut
P49_Male_240702Mouses_LeftCortex_EXP240708_TSO_RNA_plate24.CACAGACT	LeftCortex	L2/3 IT CTX Glut	IT-ET Glut	Glut	3.46409	1.09723	L2/3 IT CTX Glut
P49_Male_240702Mouses_LeftCortex_EXP240708_TSO_RNA_plate24.CAGCATAC	LeftCortex	L4 RSP-ACA Glut	IT-ET Glut	Glut	5.42973	1.467	L4 RSP-ACA Glut
P49_Male_240702Mouses_LeftCortex_EXP240708_TSO_RNA_plate24.CAGTGCTT	LeftCortex	L2/3 IT CTX Glut	IT-ET Glut	Glut	3.91357	1.02017	L2/3 IT CTX Glut
P49_Male_240702Mouses_LeftCortex_EXP240708_TSO_RNA_plate24.CATGAGCA	LeftCortex	L5 IT CTX Glut	IT-ET Glut	Glut	5.82776	1.27829	L2/3 IT RSP Glut
P49_Male_240702Mouses_LeftCortex_EXP240708_TSO_RNA_plate24.CCAAGGTT	LeftCortex	L6 IT CTX Glut	IT-ET Glut	Glut	2.28267	2.54228	L6 IT CTX Glut
P49_Male_240702Mouses_LeftCortex_EXP240708_TSO_RNA_plate24.CCACAACA	LeftCortex	L4/5 IT CTX Glut	IT-ET Glut	Glut	2.15603	1.85112	L2/3 IT CTX Glut
P49_Male_240702Mouses_LeftCortex_EXP240708_TSO_RNA_plate24.CCAGTATC	LeftCortex	L2/3 IT CTX Glut	IT-ET Glut	Glut	2.61217	1.69087	L4/5 IT CTX Glut
P49_Male_240702Mouses_LeftCortex_EXP240708_TSO_RNA_plate24.CCAGTTGA	LeftCortex	L6 IT CTX Glut	IT-ET Glut	Glut	1.819	4.2533	L5 IT CTX Glut
P49_Male_240702Mouses_LeftCortex_EXP240708_TSO_RNA_plate24.CCGCTTAA	LeftCortex	L6 CT CTX Glut	NP-CT-L6b Glut	Glut	4.45666	1.47289	L6 CT CTX Glut
P49_Male_240702Mouses_LeftCortex_EXP240708_TSO_RNA_plate24.CCTTCCAT	LeftCortex	L2/3 IT CTX Glut	IT-ET Glut	Glut	1.8034	2.07795	L2/3 IT CTX Glut
P49_Male_240702Mouses_LeftCortex_EXP240708_TSO_RNA_plate24.CGAATACG	LeftCortex	L2/3 IT CTX Glut	IT-ET Glut	Glut	4.13506	1.00211	L2/3 IT CTX Glut
P49_Male_240702Mouses_LeftCortex_EXP240708_TSO_RNA_plate24.CGAGAGAA	LeftCortex	L5 IT CTX Glut	IT-ET Glut	Glut	1.05859	3.48508	L4/5 IT CTX Glut
P49_Male_240702Mouses_LeftCortex_EXP240708_TSO_RNA_plate24.CGCAACTA	LeftCortex	L5 ET CTX Glut	IT-ET Glut	Glut	3.89684	1.32423	L5 ET CTX Glut
P49_Male_240702Mouses_LeftCortex_EXP240708_TSO_RNA_plate24.CGTATCTC	LeftCortex	CLA-EPd-CTX Car3 Glut	IT-ET Glut	Glut	1.83554	3.00966	CLA-EPd-CTX Car3 Glut
P49_Male_240702Mouses_LeftCortex_EXP240708_TSO_RNA_plate24.CTCGAACA	LeftCortex	L6 CT CTX Glut	NP-CT-L6b Glut	Glut	2.62069	2.05753	L6 CT CTX Glut
P49_Male_240702Mouses_LeftCortex_EXP240708_TSO_RNA_plate24.CTCGACTT	LeftCortex	L2/3 IT CTX Glut	IT-ET Glut	Glut	1.55474	2.32929	L2/3 IT CTX Glut
P49_Male_240702Mouses_LeftCortex_EXP240708_TSO_RNA_plate24.CTTACAGC	LeftCortex	L4/5 IT CTX Glut	IT-ET Glut	Glut	5.33492	1.65246	L5 IT CTX Glut
P49_Male_240702Mouses_LeftCortex_EXP240708_TSO_RNA_plate24.CTTAGGAC	LeftCortex	L4/5 IT CTX Glut	IT-ET Glut	Glut	1.4612	2.64038	L4/5 IT CTX Glut
P49_Male_240702Mouses_LeftCortex_EXP240708_TSO_RNA_plate24.CTTCACTG	LeftCortex	L5 IT CTX Glut	IT-ET Glut	Glut	2.25507	1.98494	L4/5 IT CTX Glut
P49_Male_240702Mouses_LeftCortex_EXP240708_TSO_RNA_plate24.CTTCGGTT	LeftCortex	L5 IT CTX Glut	IT-ET Glut	Glut	1.24714	3.62788	L4/5 IT CTX Glut
P49_Male_240702Mouses_LeftCortex_EXP240708_TSO_RNA_plate24.CTTGCTAG	LeftCortex	L2/3 IT CTX Glut	IT-ET Glut	Glut	3.1011	1.2713	L2/3 IT CTX Glut
P49_Male_240702Mouses_LeftCortex_EXP240708_TSO_RNA_plate24.GAACGAAG	LeftCortex	L5 ET CTX Glut	IT-ET Glut	Glut	5.53577	1.67872	L2/3 IT RSP Glut
P49_Male_240702Mouses_LeftCortex_EXP240708_TSO_RNA_plate24.GAACGGTT	LeftCortex	L2/3 IT CTX Glut	IT-ET Glut	Glut	4.48257	0.837204	L2/3 IT CTX Glut
P49_Male_240702Mouses_LeftCortex_EXP240708_TSO_RNA_plate24.GAATCCGT	LeftCortex	L4/5 IT CTX Glut	IT-ET Glut	Glut	1.86294	2.24393	L4/5 IT CTX Glut
P49_Male_240702Mouses_LeftCortex_EXP240708_TSO_RNA_plate24.GACGAACT	LeftCortex	L6 CT CTX Glut	NP-CT-L6b Glut	Glut	3.64346	1.68408	L6 CT CTX Glut
P49_Male_240702Mouses_LeftCortex_EXP240708_TSO_RNA_plate24.GACGTCAT	LeftCortex	L6 CT CTX Glut	NP-CT-L6b Glut	Glut	2.0769	3.13935	L6 CT CTX Glut
P49_Male_240702Mouses_LeftCortex_EXP240708_TSO_RNA_plate24.GATAGCCA	LeftCortex	L2/3 IT CTX Glut	IT-ET Glut	Glut	5.58768	1.70573	L2/3 IT RSP Glut
P49_Male_240702Mouses_LeftCortex_EXP240708_TSO_RNA_plate24.GCAATTCC	LeftCortex	L6 CT CTX Glut	NP-CT-L6b Glut	Glut	3.01118	1.84079	L6 CT CTX Glut
P49_Male_240702Mouses_LeftCortex_EXP240708_TSO_RNA_plate24.GCGTTAGA	LeftCortex	L4/5 IT CTX Glut	IT-ET Glut	Glut	1.59163	2.58451	L4/5 IT CTX Glut
P49_Male_240702Mouses_LeftCortex_EXP240708_TSO_RNA_plate24.GGAAGAGA	LeftCortex	L2/3 IT CTX Glut	IT-ET Glut	Glut	1.58151	2.64294	L4/5 IT CTX Glut
P49_Male_240702Mouses_LeftCortex_EXP240708_TSO_RNA_plate24.GGAATGTC	LeftCortex	L5 IT CTX Glut	IT-ET Glut	Glut	4.20199	1.03924	L2/3 IT CTX Glut
P49_Male_240702Mouses_LeftCortex_EXP240708_TSO_RNA_plate24.GGACATCA	LeftCortex	L5 IT CTX Glut	IT-ET Glut	Glut	2.34241	2.17643	L5 IT CTX Glut
P49_Male_240702Mouses_LeftCortex_EXP240708_TSO_RNA_plate24.GGAGGAAT	LeftCortex	L2/3 IT CTX Glut	IT-ET Glut	Glut	4.7571	0.809055	L5 IT CTX Glut
P49_Male_240702Mouses_LeftCortex_EXP240708_TSO_RNA_plate24.GGCAAGTT	LeftCortex	L2/3 IT CTX Glut	IT-ET Glut	Glut	1.21103	3.68583	L2/3 IT CTX Glut
P49_Male_240702Mouses_LeftCortex_EXP240708_TSO_RNA_plate24.GGTGTACA	LeftCortex	L2/3 IT CTX Glut	IT-ET Glut	Glut	1.02441	3.6503	L2/3 IT CTX Glut
P49_Male_240702Mouses_LeftCortex_EXP240708_TSO_RNA_plate24.GGTTGAAC	LeftCortex	L6 CT CTX Glut	NP-CT-L6b Glut	Glut	5.15001	1.41323	L6 CT CTX Glut
P49_Male_240702Mouses_LeftCortex_EXP240708_TSO_RNA_plate24.GTAACCGA	LeftCortex	L2/3 IT CTX Glut	IT-ET Glut	Glut	2.60032	1.67863	L4/5 IT CTX Glut
P49_Male_240702Mouses_LeftCortex_EXP240708_TSO_RNA_plate24.GTAAGGTG	LeftCortex	L4/5 IT CTX Glut	IT-ET Glut	Glut	2.62138	1.6317	L4/5 IT CTX Glut
P49_Male_240702Mouses_LeftCortex_EXP240708_TSO_RNA_plate24.GTACACCT	LeftCortex	L4/5 IT CTX Glut	IT-ET Glut	Glut	1.2774	4.08253	L4/5 IT CTX Glut
P49_Male_240702Mouses_LeftCortex_EXP240708_TSO_RNA_plate24.GTACCACA	LeftCortex	L2/3 IT CTX Glut	IT-ET Glut	Glut	5.50541	0.970855	L2/3 IT CTX Glut
P49_Male_240702Mouses_LeftCortex_EXP240708_TSO_RNA_plate24.GTCAGTCA	LeftCortex	L5 IT CTX Glut	IT-ET Glut	Glut	5.33503	1.21365	L2/3 IT RSP Glut
P49_Male_240702Mouses_LeftCortex_EXP240708_TSO_RNA_plate24.GTCATCGT	LeftCortex	L5 IT CTX Glut	IT-ET Glut	Glut	1.48535	3.62459	L4/5 IT CTX Glut
P49_Male_240702Mouses_LeftCortex_EXP240708_TSO_RNA_plate24.GTCGATTG	LeftCortex	L6 CT CTX Glut	NP-CT-L6b Glut	Glut	1.99094	3.41781	L6 CT CTX Glut
P49_Male_240702Mouses_LeftCortex_EXP240708_TSO_RNA_plate24.TACCTGCA	LeftCortex	L4/5 IT CTX Glut	IT-ET Glut	Glut	1.28999	4.23439	L4/5 IT CTX Glut
P49_Male_240702Mouses_LeftCortex_EXP240708_TSO_RNA_plate24.TACGGTCT	LeftCortex	L2/3 IT CTX Glut	IT-ET Glut	Glut	2.64473	1.45488	L2/3 IT CTX Glut
P49_Male_240702Mouses_LeftCortex_EXP240708_TSO_RNA_plate24.TACTCCAG	LeftCortex	L6 CT CTX Glut	NP-CT-L6b Glut	Glut	5.55841	1.26179	L2/3 IT CTX Glut
P49_Male_240702Mouses_LeftCortex_EXP240708_TSO_RNA_plate24.TAGGAGCT	LeftCortex	L5 IT CTX Glut	IT-ET Glut	Glut	4.32573	1.30747	L5 IT CTX Glut
P49_Male_240702Mouses_LeftCortex_EXP240708_TSO_RNA_plate24.TCATCTCC	LeftCortex	L4/5 IT CTX Glut	IT-ET Glut	Glut	4.23399	1.06429	L2/3 IT CTX Glut
P49_Male_240702Mouses_LeftCortex_EXP240708_TSO_RNA_plate24.TCCACGTT	LeftCortex	L5 IT CTX Glut	IT-ET Glut	Glut	5.09962	0.893049	L5 IT CTX Glut
P49_Male_240702Mouses_LeftCortex_EXP240708_TSO_RNA_plate24.TCCTCATG	LeftCortex	L2/3 IT CTX Glut	IT-ET Glut	Glut	4.69167	0.797773	L5 IT CTX Glut
P49_Male_240702Mouses_LeftCortex_EXP240708_TSO_RNA_plate24.TCGGATTC	LeftCortex	L4/5 IT CTX Glut	IT-ET Glut	Glut	2.42481	1.79659	L4/5 IT CTX Glut
P49_Male_240702Mouses_LeftCortex_EXP240708_TSO_RNA_plate24.TCGTCTGA	LeftCortex	Endo NN	Vascular	Glut	2.22056	2.13313	L4/5 IT CTX Glut
P49_Male_240702Mouses_LeftCortex_EXP240708_TSO_RNA_plate24.TCTAGGAG	LeftCortex	L2/3 IT RSP Glut	IT-ET Glut	Glut	5.54065	1.77176	L2/3 IT RSP Glut
P49_Male_240702Mouses_LeftCortex_EXP240708_TSO_RNA_plate24.TGCGTAAC	LeftCortex	L5 NP CTX Glut	NP-CT-L6b Glut	Glut	5.36631	1.71708	L5 NP CTX Glut
P49_Male_240702Mouses_LeftCortex_EXP240708_TSO_RNA_plate24.TGGTGAAG	LeftCortex	L5 IT CTX Glut	IT-ET Glut	Glut	5.41447	1.60431	L5 IT CTX Glut
P49_Male_240702Mouses_LeftCortex_EXP240708_TSO_RNA_plate24.TTACCGAC	LeftCortex	L4/5 IT CTX Glut	IT-ET Glut	Glut	1.15319	3.14319	L2/3 IT CTX Glut
P49_Male_240702Mouses_LeftCortex_EXP240708_TSO_RNA_plate24.TTACGTGC	LeftCortex	L6 CT CTX Glut	NP-CT-L6b Glut	Glut	1.72702	3.71071	L6 CT CTX Glut
P49_Male_240702Mouses_LeftCortex_EXP240708_TSO_RNA_plate24.TTCCAGGT	LeftCortex	CLA-EPd-CTX Car3 Glut	IT-ET Glut	Glut	1.65959	2.72314	CLA-EPd-CTX Car3 Glut
P49_Male_240702Mouses_LeftCortex_EXP240708_TSO_RNA_plate24.TTGCGAGA	LeftCortex	L4/5 IT CTX Glut	IT-ET Glut	Glut	1.36601	2.63056	L4/5 IT CTX Glut
P49_Male_240702Mouses_LeftCortex_EXP240708_TSO_RNA_plate25.AACCAGAG	LeftCortex	L2/3 IT CTX Glut	IT-ET Glut	Glut	1.86009	2.13658	L2/3 IT CTX Glut
P49_Male_240702Mouses_LeftCortex_EXP240708_TSO_RNA_plate25.AAGACCGT	LeftCortex	L6 CT CTX Glut	NP-CT-L6b Glut	Glut	4.88893	1.34546	L6 CT CTX Glut
P49_Male_240702Mouses_LeftCortex_EXP240708_TSO_RNA_plate25.AGACCTTG	LeftCortex	L2/3 IT CTX Glut	IT-ET Glut	Glut	1.37884	2.69365	L4/5 IT CTX Glut
P49_Male_240702Mouses_LeftCortex_EXP240708_TSO_RNA_plate25.AGACGCTA	LeftCortex	L5 NP CTX Glut	NP-CT-L6b Glut	Glut	1.53525	3.61013	L5 NP CTX Glut
P49_Male_240702Mouses_LeftCortex_EXP240708_TSO_RNA_plate25.AGCTAAGC	LeftCortex	L6 IT CTX Glut	IT-ET Glut	Glut	2.75971	2.15403	L6 IT CTX Glut
P49_Male_240702Mouses_LeftCortex_EXP240708_TSO_RNA_plate25.AGCTACCA	LeftCortex	L5 IT CTX Glut	IT-ET Glut	Glut	1.20041	3.25133	L4/5 IT CTX Glut
P49_Male_240702Mouses_LeftCortex_EXP240708_TSO_RNA_plate25.AGGAACAC	LeftCortex	L5 IT CTX Glut	IT-ET Glut	Glut	2.20685	2.00714	L4/5 IT CTX Glut
P49_Male_240702Mouses_LeftCortex_EXP240708_TSO_RNA_plate25.AGGATAGC	LeftCortex	ACB-BST-FS D1 Gaba	CNU-HYa GABA	Glut	1.94018	3.33452	L6 IT CTX Glut
P49_Male_240702Mouses_LeftCortex_EXP240708_TSO_RNA_plate25.AGTGACCT	LeftCortex	L4/5 IT CTX Glut	IT-ET Glut	Glut	2.6624	1.70783	L4/5 IT CTX Glut
P49_Male_240702Mouses_LeftCortex_EXP240708_TSO_RNA_plate25.ATAACGCC	LeftCortex	L2/3 IT CTX Glut	IT-ET Glut	Glut	2.55573	1.43328	L2/3 IT CTX Glut
P49_Male_240702Mouses_LeftCortex_EXP240708_TSO_RNA_plate25.CAACTCCA	LeftCortex	L4/5 IT CTX Glut	IT-ET Glut	Glut	1.10767	3.15087	L2/3 IT CTX Glut
P49_Male_240702Mouses_LeftCortex_EXP240708_TSO_RNA_plate25.CAAGGTAC	LeftCortex	L2/3 IT CTX Glut	IT-ET Glut	Glut	2.57668	1.47208	L2/3 IT CTX Glut
P49_Male_240702Mouses_LeftCortex_EXP240708_TSO_RNA_plate25.CAATAGCC	LeftCortex	L2/3 IT CTX Glut	IT-ET Glut	Glut	2.2051	2.02284	L4/5 IT CTX Glut
P49_Male_240702Mouses_LeftCortex_EXP240708_TSO_RNA_plate25.CAATGCGA	LeftCortex	L5 IT CTX Glut	IT-ET Glut	Glut	4.2202	1.14512	L5 IT CTX Glut
P49_Male_240702Mouses_LeftCortex_EXP240708_TSO_RNA_plate25.CACGCAAT	LeftCortex	L4/5 IT CTX Glut	IT-ET Glut	Glut	1.09853	3.52056	L4/5 IT CTX Glut
P49_Male_240702Mouses_LeftCortex_EXP240708_TSO_RNA_plate25.CAGCATAC	LeftCortex	CHOR NN	Astro-Epen	Glut	3.87182	1.16947	L4/5 IT CTX Glut
P49_Male_240702Mouses_LeftCortex_EXP240708_TSO_RNA_plate25.CAGTGCTT	LeftCortex	L5 IT CTX Glut	IT-ET Glut	Glut	5.39775	1.03241	L5 IT CTX Glut
P49_Male_240702Mouses_LeftCortex_EXP240708_TSO_RNA_plate25.CATGAGCA	LeftCortex	L5 IT CTX Glut	IT-ET Glut	Glut	1.40733	4.00179	L5 IT CTX Glut
P49_Male_240702Mouses_LeftCortex_EXP240708_TSO_RNA_plate25.CCAAGGTT	LeftCortex	CLA-EPd-CTX Car3 Glut	IT-ET Glut	Glut	1.81034	4.04973	CLA-EPd-CTX Car3 Glut
P49_Male_240702Mouses_LeftCortex_EXP240708_TSO_RNA_plate25.CCACAACA	LeftCortex	L5 IT CTX Glut	IT-ET Glut	Glut	2.69821	1.68052	L4/5 IT CTX Glut
P49_Male_240702Mouses_LeftCortex_EXP240708_TSO_RNA_plate25.CCAGTATC	LeftCortex	L5 IT CTX Glut	IT-ET Glut	Glut	3.71415	1.60873	L6 IT CTX Glut
P49_Male_240702Mouses_LeftCortex_EXP240708_TSO_RNA_plate25.CCAGTTGA	LeftCortex	L2/3 IT CTX Glut	IT-ET Glut	Glut	1.52577	2.32654	L2/3 IT CTX Glut
P49_Male_240702Mouses_LeftCortex_EXP240708_TSO_RNA_plate25.CCGCTTAA	LeftCortex	L2/3 IT RSP Glut	IT-ET Glut	Glut	5.59854	1.78812	L2/3 IT RSP Glut
P49_Male_240702Mouses_LeftCortex_EXP240708_TSO_RNA_plate25.CCTTCCAT	LeftCortex	CLA-EPd-CTX Car3 Glut	IT-ET Glut	Glut	1.86363	3.15006	CLA-EPd-CTX Car3 Glut
P49_Male_240702Mouses_LeftCortex_EXP240708_TSO_RNA_plate25.CGAATACG	LeftCortex	L4/5 IT CTX Glut	IT-ET Glut	Glut	1.34986	2.88964	L4/5 IT CTX Glut
P49_Male_240702Mouses_LeftCortex_EXP240708_TSO_RNA_plate25.CGAGAGAA	LeftCortex	L2/3 IT CTX Glut	IT-ET Glut	Glut	3.90089	1.07099	L2/3 IT CTX Glut
P49_Male_240702Mouses_LeftCortex_EXP240708_TSO_RNA_plate25.CGCAACTA	LeftCortex	L6 CT CTX Glut	NP-CT-L6b Glut	Glut	5.15058	1.64215	L6 CT CTX Glut
P49_Male_240702Mouses_LeftCortex_EXP240708_TSO_RNA_plate25.CGGCATTA	LeftCortex	L5 IT CTX Glut	IT-ET Glut	Glut	2.8353	1.52892	L4/5 IT CTX Glut
P49_Male_240702Mouses_LeftCortex_EXP240708_TSO_RNA_plate25.CTCAGAAG	LeftCortex	L5 ET CTX Glut	IT-ET Glut	Glut	3.18835	1.53857	L5 ET CTX Glut
P49_Male_240702Mouses_LeftCortex_EXP240708_TSO_RNA_plate25.CTCGAACA	LeftCortex	L5 IT CTX Glut	IT-ET Glut	Glut	5.17485	0.791049	L5 IT CTX Glut
P49_Male_240702Mouses_LeftCortex_EXP240708_TSO_RNA_plate25.CTCGACTT	LeftCortex	L5 IT CTX Glut	IT-ET Glut	Glut	4.99498	0.875927	L5 IT CTX Glut
P49_Male_240702Mouses_LeftCortex_EXP240708_TSO_RNA_plate25.CTTACAGC	LeftCortex	L5 IT CTX Glut	IT-ET Glut	Glut	1.27133	3.81122	L4/5 IT CTX Glut
P49_Male_240702Mouses_LeftCortex_EXP240708_TSO_RNA_plate25.CTTAGGAC	LeftCortex	L4 RSP-ACA Glut	IT-ET Glut	Glut	3.34319	1.13794	L4/5 IT CTX Glut
P49_Male_240702Mouses_LeftCortex_EXP240708_TSO_RNA_plate25.CTTCACTG	LeftCortex	L6 CT CTX Glut	NP-CT-L6b Glut	Glut	4.96743	1.23232	L6 CT CTX Glut
P49_Male_240702Mouses_LeftCortex_EXP240708_TSO_RNA_plate25.CTTCGGTT	LeftCortex	L2/3 IT CTX Glut	IT-ET Glut	Glut	1.40236	2.46395	L2/3 IT CTX Glut
P49_Male_240702Mouses_LeftCortex_EXP240708_TSO_RNA_plate25.CTTGCTAG	LeftCortex	L5 IT CTX Glut	IT-ET Glut	Glut	2.01283	2.40364	L5 IT CTX Glut
P49_Male_240702Mouses_LeftCortex_EXP240708_TSO_RNA_plate25.GAACGAAG	LeftCortex	L5 NP CTX Glut	NP-CT-L6b Glut	Glut	1.40454	3.89574	L5 NP CTX Glut
P49_Male_240702Mouses_LeftCortex_EXP240708_TSO_RNA_plate25.GAACGGTT	LeftCortex	L6 CT CTX Glut	NP-CT-L6b Glut	Glut	1.74746	4.13406	L6 CT CTX Glut
P49_Male_240702Mouses_LeftCortex_EXP240708_TSO_RNA_plate25.GAATCCGT	LeftCortex	L6 CT CTX Glut	NP-CT-L6b Glut	Glut	2.19619	2.66228	L6 CT CTX Glut
P49_Male_240702Mouses_LeftCortex_EXP240708_TSO_RNA_plate25.GACGAACT	LeftCortex	L2/3 IT CTX Glut	IT-ET Glut	Glut	4.10503	0.906197	L2/3 IT CTX Glut
P49_Male_240702Mouses_LeftCortex_EXP240708_TSO_RNA_plate25.GACGTCAT	LeftCortex	L5 IT CTX Glut	IT-ET Glut	Glut	2.26374	1.76185	L2/3 IT CTX Glut
P49_Male_240702Mouses_LeftCortex_EXP240708_TSO_RNA_plate25.GAGAGTAC	LeftCortex	L6 CT CTX Glut	NP-CT-L6b Glut	Glut	4.36914	1.39965	L6 CT CTX Glut
P49_Male_240702Mouses_LeftCortex_EXP240708_TSO_RNA_plate25.GATAGCCA	LeftCortex	L4/5 IT CTX Glut	IT-ET Glut	Glut	1.23209	2.79693	L4/5 IT CTX Glut
P49_Male_240702Mouses_LeftCortex_EXP240708_TSO_RNA_plate25.GATCTTGC	LeftCortex	L2/3 IT CTX Glut	IT-ET Glut	Glut	2.5641	1.50456	L2/3 IT CTX Glut
P49_Male_240702Mouses_LeftCortex_EXP240708_TSO_RNA_plate25.GCAATTCC	LeftCortex	L4/5 IT CTX Glut	IT-ET Glut	Glut	1.2385	3.77703	L4/5 IT CTX Glut
P49_Male_240702Mouses_LeftCortex_EXP240708_TSO_RNA_plate25.GCCTTAAC	LeftCortex	L2/3 IT RSP Glut	IT-ET Glut	Glut	5.82964	1.26821	L2/3 IT RSP Glut
P49_Male_240702Mouses_LeftCortex_EXP240708_TSO_RNA_plate25.GCGTTAGA	LeftCortex	L6 CT CTX Glut	NP-CT-L6b Glut	Glut	5.1907	1.66302	L6 CT CTX Glut
P49_Male_240702Mouses_LeftCortex_EXP240708_TSO_RNA_plate25.GGAAGAGA	LeftCortex	L6 CT CTX Glut	NP-CT-L6b Glut	Glut	3.88601	1.46905	L6 CT CTX Glut
P49_Male_240702Mouses_LeftCortex_EXP240708_TSO_RNA_plate25.GGACATCA	LeftCortex	L5 ET CTX Glut	IT-ET Glut	Glut	3.18835	1.53857	L5 ET CTX Glut
P49_Male_240702Mouses_LeftCortex_EXP240708_TSO_RNA_plate25.GGAGGAAT	LeftCortex	L5 IT CTX Glut	IT-ET Glut	Glut	4.26288	1.04442	L4/5 IT CTX Glut
P49_Male_240702Mouses_LeftCortex_EXP240708_TSO_RNA_plate25.GGCAAGTT	LeftCortex	L6 CT CTX Glut	NP-CT-L6b Glut	Glut	3.64472	1.64006	L6 CT CTX Glut
P49_Male_240702Mouses_LeftCortex_EXP240708_TSO_RNA_plate25.GGTATAGG	LeftCortex	L2/3 IT CTX Glut	IT-ET Glut	Glut	1.48535	3.62459	L4/5 IT CTX Glut
P49_Male_240702Mouses_LeftCortex_EXP240708_TSO_RNA_plate25.GGTGTACA	LeftCortex	L5 IT CTX Glut	IT-ET Glut	Glut	4.12512	1.2726	L5 IT CTX Glut
P49_Male_240702Mouses_LeftCortex_EXP240708_TSO_RNA_plate25.GGTTGAAC	LeftCortex	L5 IT CTX Glut	IT-ET Glut	Glut	2.92833	1.3386	L2/3 IT CTX Glut
P49_Male_240702Mouses_LeftCortex_EXP240708_TSO_RNA_plate25.GTAACCGA	LeftCortex	L6 CT CTX Glut	NP-CT-L6b Glut	Glut	2.65478	2.15424	L6 CT CTX Glut
P49_Male_240702Mouses_LeftCortex_EXP240708_TSO_RNA_plate25.GTAAGGTG	LeftCortex	L6 CT CTX Glut	NP-CT-L6b Glut	Glut	4.70085	1.47323	L6 CT CTX Glut
P49_Male_240702Mouses_LeftCortex_EXP240708_TSO_RNA_plate25.GTACCACA	LeftCortex	L5 IT CTX Glut	IT-ET Glut	Glut	2.05501	2.04235	L4/5 IT CTX Glut
P49_Male_240702Mouses_LeftCortex_EXP240708_TSO_RNA_plate25.GTCAGTCA	LeftCortex	L5 IT CTX Glut	IT-ET Glut	Glut	2.0725	2.04749	L4/5 IT CTX Glut
P49_Male_240702Mouses_LeftCortex_EXP240708_TSO_RNA_plate25.GTCATCGT	LeftCortex	L2/3 IT CTX Glut	IT-ET Glut	Glut	3.81686	1.10993	L2/3 IT CTX Glut
P49_Male_240702Mouses_LeftCortex_EXP240708_TSO_RNA_plate25.GTCCTAAG	LeftCortex	L4/5 IT CTX Glut	IT-ET Glut	Glut	1.76088	2.48225	L4/5 IT CTX Glut
P49_Male_240702Mouses_LeftCortex_EXP240708_TSO_RNA_plate25.GTCCTTGA	LeftCortex	L5 IT CTX Glut	IT-ET Glut	Glut	3.77836	1.23497	L4/5 IT CTX Glut
P49_Male_240702Mouses_LeftCortex_EXP240708_TSO_RNA_plate25.GTCGATTG	LeftCortex	L5 NP CTX Glut	NP-CT-L6b Glut	Glut	4.92494	1.17943	L5 NP CTX Glut
P49_Male_240702Mouses_LeftCortex_EXP240708_TSO_RNA_plate25.GTCGTTAC	LeftCortex	L4/5 IT CTX Glut	IT-ET Glut	Glut	2.42024	1.86029	L4/5 IT CTX Glut
P49_Male_240702Mouses_LeftCortex_EXP240708_TSO_RNA_plate25.TACCTGCA	LeftCortex	L4/5 IT CTX Glut	IT-ET Glut	Glut	1.29275	2.98084	L4/5 IT CTX Glut
P49_Male_240702Mouses_LeftCortex_EXP240708_TSO_RNA_plate25.TACGGTCT	LeftCortex	L6 CT CTX Glut	NP-CT-L6b Glut	Glut	4.96231	1.39288	L6 CT CTX Glut
P49_Male_240702Mouses_LeftCortex_EXP240708_TSO_RNA_plate25.TAGGAGCT	LeftCortex	L4/5 IT CTX Glut	IT-ET Glut	Glut	1.81216	2.40012	L4/5 IT CTX Glut
P49_Male_240702Mouses_LeftCortex_EXP240708_TSO_RNA_plate25.TATGGCAC	LeftCortex	L5 IT CTX Glut	IT-ET Glut	Glut	2.22056	2.13313	L4/5 IT CTX Glut
P49_Male_240702Mouses_LeftCortex_EXP240708_TSO_RNA_plate25.TCATCTCC	LeftCortex	CLA-EPd-CTX Car3 Glut	IT-ET Glut	Glut	1.86363	3.15006	CLA-EPd-CTX Car3 Glut
P49_Male_240702Mouses_LeftCortex_EXP240708_TSO_RNA_plate25.TCCATTGC	LeftCortex	L5 IT CTX Glut	IT-ET Glut	Glut	4.98355	0.936273	L5 IT CTX Glut
P49_Male_240702Mouses_LeftCortex_EXP240708_TSO_RNA_plate25.TCCTCATG	LeftCortex	L5 ET CTX Glut	IT-ET Glut	Glut	3.34442	1.46671	L5 ET CTX Glut
P49_Male_240702Mouses_LeftCortex_EXP240708_TSO_RNA_plate25.TCGGATTC	LeftCortex	L6 CT CTX Glut	NP-CT-L6b Glut	Glut	4.83042	1.37646	L6 CT CTX Glut
P49_Male_240702Mouses_LeftCortex_EXP240708_TSO_RNA_plate25.TCGTCTGA	LeftCortex	L2/3 IT CTX Glut	IT-ET Glut	Glut	5.35208	1.64668	L5 IT CTX Glut
P49_Male_240702Mouses_LeftCortex_EXP240708_TSO_RNA_plate25.TCTACGCA	LeftCortex	L6 CT CTX Glut	NP-CT-L6b Glut	Glut	4.77869	1.44787	L6 CT CTX Glut
P49_Male_240702Mouses_LeftCortex_EXP240708_TSO_RNA_plate25.TCTAGGAG	LeftCortex	L5 ET CTX Glut	IT-ET Glut	Glut	4.92634	1.05957	L5 ET CTX Glut
P49_Male_240702Mouses_LeftCortex_EXP240708_TSO_RNA_plate25.TGGTGAAG	LeftCortex	L5 IT CTX Glut	IT-ET Glut	Glut	5.1656	1.33849	L5 NP CTX Glut
P49_Male_240702Mouses_LeftCortex_EXP240708_TSO_RNA_plate25.TTACCGAC	LeftCortex	L4/5 IT CTX Glut	IT-ET Glut	Glut	2.38629	1.85207	L4/5 IT CTX Glut
P49_Male_240702Mouses_LeftCortex_EXP240708_TSO_RNA_plate25.TTACGTGC	LeftCortex	L6 CT CTX Glut	NP-CT-L6b Glut	Glut	1.40424	3.51711	CLA-EPd-CTX Car3 Glut
P49_Male_240702Mouses_LeftCortex_EXP240708_TSO_RNA_plate25.TTCCAGGT	LeftCortex	L5 IT CTX Glut	IT-ET Glut	Glut	1.37171	2.92306	L4/5 IT CTX Glut
P49_Male_240702Mouses_LeftCortex_EXP240708_TSO_RNA_plate25.TTGCGAGA	LeftCortex	L6 CT CTX Glut	NP-CT-L6b Glut	Glut	1.92535	3.98602	L6 CT CTX Glut
P49_Male_240702Mouses_LeftHippo_EXP240704_TSO_RNA_plate21.AACCAGAG	LeftHippo	DG Glut	DG-IMN Glut	Glut	4.78672	2.52149	DG Glut
P49_Male_240702Mouses_LeftHippo_EXP240704_TSO_RNA_plate21.AAGACACC	LeftHippo	CA1-ProS Glut	IT-ET Glut	Glut	3.26831	2.22654	CA1-ProS Glut
P49_Male_240702Mouses_LeftHippo_EXP240704_TSO_RNA_plate21.AAGACCGT	LeftHippo	DG Glut	DG-IMN Glut	Glut	3.89634	2.52246	DG Glut
P49_Male_240702Mouses_LeftHippo_EXP240704_TSO_RNA_plate21.AGACGCTA	LeftHippo	DG Glut	DG-IMN Glut	Glut	4.59034	2.47962	DG Glut
P49_Male_240702Mouses_LeftHippo_EXP240704_TSO_RNA_plate21.AGCCTATC	LeftHippo	DG Glut	DG-IMN Glut	Glut	5.03794	2.72972	DG Glut
P49_Male_240702Mouses_LeftHippo_EXP240704_TSO_RNA_plate21.AGCTACCA	LeftHippo	DG Glut	DG-IMN Glut	Glut	4.73953	2.47862	DG Glut
P49_Male_240702Mouses_LeftHippo_EXP240704_TSO_RNA_plate21.AGGAACAC	LeftHippo	CHOR NN	Astro-Epen	Glut	4.73438	2.47293	DG Glut
P49_Male_240702Mouses_LeftHippo_EXP240704_TSO_RNA_plate21.CAACACAG	LeftHippo	DG Glut	DG-IMN Glut	Glut	4.17898	2.43843	DG Glut
P49_Male_240702Mouses_LeftHippo_EXP240704_TSO_RNA_plate21.CAACTCCA	LeftHippo	SUB-ProS Glut	IT-ET Glut	Glut	3.73065	1.97032	CA1-ProS Glut
P49_Male_240702Mouses_LeftHippo_EXP240704_TSO_RNA_plate21.CAAGGTAC	LeftHippo	DG Glut	DG-IMN Glut	Glut	4.45451	2.4293	DG Glut
P49_Male_240702Mouses_LeftHippo_EXP240704_TSO_RNA_plate21.CACAGACT	LeftHippo	DG Glut	DG-IMN Glut	Glut	3.93556	2.51587	DG-PIR Ex IMN
P49_Male_240702Mouses_LeftHippo_EXP240704_TSO_RNA_plate21.CAGGTTCA	LeftHippo	DG Glut	DG-IMN Glut	Glut	5.16961	2.75842	DG Glut
P49_Male_240702Mouses_LeftHippo_EXP240704_TSO_RNA_plate21.CAGTGCTT	LeftHippo	CA1-ProS Glut	IT-ET Glut	Glut	4.04363	1.86484	CA1-ProS Glut
P49_Male_240702Mouses_LeftHippo_EXP240704_TSO_RNA_plate21.CCAGTATC	LeftHippo	CA3 Glut	IT-ET Glut	Glut	3.6061	2.75844	CA3 Glut
P49_Male_240702Mouses_LeftHippo_EXP240704_TSO_RNA_plate21.CCGCTTAA	LeftHippo	SUB-ProS Glut	IT-ET Glut	Glut	3.23449	2.29068	CA1-ProS Glut
P49_Male_240702Mouses_LeftHippo_EXP240704_TSO_RNA_plate21.CCTTCCAT	LeftHippo	CA1-ProS Glut	IT-ET Glut	Glut	3.81428	1.96124	CA1-ProS Glut
P49_Male_240702Mouses_LeftHippo_EXP240704_TSO_RNA_plate21.CGAATACG	LeftHippo	DG Glut	DG-IMN Glut	Glut	4.47679	2.44431	DG Glut
P49_Male_240702Mouses_LeftHippo_EXP240704_TSO_RNA_plate21.CGAATTGC	LeftHippo	DG Glut	DG-IMN Glut	Glut	1.78352	4.40244	L6 CT CTX Glut
P49_Male_240702Mouses_LeftHippo_EXP240704_TSO_RNA_plate21.CGAGAGAA	LeftHippo	CA1-ProS Glut	IT-ET Glut	Glut	4.38143	1.81933	CA1-ProS Glut
P49_Male_240702Mouses_LeftHippo_EXP240704_TSO_RNA_plate21.CGGCATTA	LeftHippo	CA1-ProS Glut	IT-ET Glut	Glut	4.53108	1.78753	CA1-ProS Glut
P49_Male_240702Mouses_LeftHippo_EXP240704_TSO_RNA_plate21.CGTATCTC	LeftHippo	DG Glut	DG-IMN Glut	Glut	5.09052	2.73253	DG Glut
P49_Male_240702Mouses_LeftHippo_EXP240704_TSO_RNA_plate21.CTCAGAAG	LeftHippo	SUB-ProS Glut	IT-ET Glut	Glut	3.96155	2.70516	CA3 Glut
P49_Male_240702Mouses_LeftHippo_EXP240704_TSO_RNA_plate21.CTCGACTT	LeftHippo	DG Glut	DG-IMN Glut	Glut	4.30959	2.64103	DG Glut
P49_Male_240702Mouses_LeftHippo_EXP240704_TSO_RNA_plate21.CTGTACCA	LeftHippo	CA1-ProS Glut	IT-ET Glut	Glut	4.54408	1.79311	CA1-ProS Glut
P49_Male_240702Mouses_LeftHippo_EXP240704_TSO_RNA_plate21.CTTACAGC	LeftHippo	CHOR NN	Astro-Epen	Glut	4.89881	2.5929	DG Glut
P49_Male_240702Mouses_LeftHippo_EXP240704_TSO_RNA_plate21.CTTAGGAC	LeftHippo	CA1-ProS Glut	IT-ET Glut	Glut	3.46751	2.13928	CA1-ProS Glut
P49_Male_240702Mouses_LeftHippo_EXP240704_TSO_RNA_plate21.GAATCCGT	LeftHippo	DG Glut	DG-IMN Glut	Glut	4.1231	2.41107	DG Glut
P49_Male_240702Mouses_LeftHippo_EXP240704_TSO_RNA_plate21.GACGAACT	LeftHippo	CA1-ProS Glut	IT-ET Glut	Glut	3.23449	2.29068	CA1-ProS Glut
P49_Male_240702Mouses_LeftHippo_EXP240704_TSO_RNA_plate21.GACGTCAT	LeftHippo	IT AON-TT-DP Glut	IT-ET Glut	Glut	1.39053	4.60164	L5 IT CTX Glut
P49_Male_240702Mouses_LeftHippo_EXP240704_TSO_RNA_plate21.GAGAGTAC	LeftHippo	CA3 Glut	IT-ET Glut	Glut	3.40055	2.8215	CA3 Glut
P49_Male_240702Mouses_LeftHippo_EXP240704_TSO_RNA_plate21.GCAATTCC	LeftHippo	DG Glut	DG-IMN Glut	Glut	4.32892	2.41858	DG Glut
P49_Male_240702Mouses_LeftHippo_EXP240704_TSO_RNA_plate21.GCGTTAGA	LeftHippo	DG Glut	DG-IMN Glut	Glut	4.59034	2.47962	DG Glut
P49_Male_240702Mouses_LeftHippo_EXP240704_TSO_RNA_plate21.GGAATGTC	LeftHippo	CHOR NN	Astro-Epen	Glut	4.78388	2.6403	DG Glut
P49_Male_240702Mouses_LeftHippo_EXP240704_TSO_RNA_plate21.GGACATCA	LeftHippo	DG Glut	DG-IMN Glut	Glut	4.15567	2.46554	DG Glut
P49_Male_240702Mouses_LeftHippo_EXP240704_TSO_RNA_plate21.GGTATAGG	LeftHippo	DG Glut	DG-IMN Glut	Glut	4.60505	2.4737	DG Glut
P49_Male_240702Mouses_LeftHippo_EXP240704_TSO_RNA_plate21.GGTTGAAC	LeftHippo	DG Glut	DG-IMN Glut	Glut	4.48793	2.41252	DG Glut
P49_Male_240702Mouses_LeftHippo_EXP240704_TSO_RNA_plate21.GTACACCT	LeftHippo	CA1-ProS Glut	IT-ET Glut	Glut	5.46664	2.31061	CA1-ProS Glut
P49_Male_240702Mouses_LeftHippo_EXP240704_TSO_RNA_plate21.GTACCACA	LeftHippo	CA1-ProS Glut	IT-ET Glut	Glut	3.73752	1.95306	CA1-ProS Glut
P49_Male_240702Mouses_LeftHippo_EXP240704_TSO_RNA_plate21.GTCAGTCA	LeftHippo	CA3 Glut	IT-ET Glut	Glut	2.98255	2.81056	CA3 Glut
P49_Male_240702Mouses_LeftHippo_EXP240704_TSO_RNA_plate21.GTCATCGT	LeftHippo	DG Glut	DG-IMN Glut	Glut	4.64332	2.47564	DG Glut
P49_Male_240702Mouses_LeftHippo_EXP240704_TSO_RNA_plate21.GTCGTTAC	LeftHippo	DG Glut	DG-IMN Glut	Glut	4.99331	2.65525	DG Glut
P49_Male_240702Mouses_LeftHippo_EXP240704_TSO_RNA_plate21.TACCTGCA	LeftHippo	CA3 Glut	IT-ET Glut	Glut	3.05097	2.88318	CA3 Glut
P49_Male_240702Mouses_LeftHippo_EXP240704_TSO_RNA_plate21.TACTCCAG	LeftHippo	CA3 Glut	IT-ET Glut	Glut	3.49413	2.77624	CA3 Glut
P49_Male_240702Mouses_LeftHippo_EXP240704_TSO_RNA_plate21.TAGGAGCT	LeftHippo	CA1-ProS Glut	IT-ET Glut	Glut	5.47081	2.30219	CA1-ProS Glut
P49_Male_240702Mouses_LeftHippo_EXP240704_TSO_RNA_plate21.TATGGCAC	LeftHippo	CA1-ProS Glut	IT-ET Glut	Glut	4.75619	1.87522	CA1-ProS Glut
P49_Male_240702Mouses_LeftHippo_EXP240704_TSO_RNA_plate21.TCATCTCC	LeftHippo	CA3 Glut	IT-ET Glut	Glut	3.40914	2.79399	CA3 Glut
P49_Male_240702Mouses_LeftHippo_EXP240704_TSO_RNA_plate21.TCTACGCA	LeftHippo	CA3 Glut	IT-ET Glut	Glut	3.20479	2.88659	CA3 Glut
P49_Male_240702Mouses_LeftHippo_EXP240704_TSO_RNA_plate21.TCTAGGAG	LeftHippo	CA3 Glut	IT-ET Glut	Glut	3.06198	2.88946	CA3 Glut
P49_Male_240702Mouses_LeftHippo_EXP240704_TSO_RNA_plate21.TGGTGAAG	LeftHippo	DG Glut	DG-IMN Glut	Glut	4.30526	2.38395	DG Glut
P49_Male_240702Mouses_LeftHippo_EXP240704_TSO_RNA_plate21.TTACGTGC	LeftHippo	CHOR NN	Astro-Epen	Glut	3.99575	2.47544	DG Glut
P49_Male_240702Mouses_LeftHippo_EXP240704_TSO_RNA_plate21.TTCCAGGT	LeftHippo	DG Glut	DG-IMN Glut	Glut	5.24111	2.72247	DG Glut
P49_Male_240702Mouses_LeftHippo_EXP240704_TSO_RNA_plate22.AAGACACC	LeftHippo	DG Glut	DG-IMN Glut	Glut	4.30959	2.64103	DG Glut
P49_Male_240702Mouses_LeftHippo_EXP240704_TSO_RNA_plate22.AAGACCGT	LeftHippo	DG Glut	DG-IMN Glut	Glut	4.12236	2.44322	DG Glut
P49_Male_240702Mouses_LeftHippo_EXP240704_TSO_RNA_plate22.AGCCTATC	LeftHippo	CHOR NN	Astro-Epen	Glut	4.03597	2.47166	DG Glut
P49_Male_240702Mouses_LeftHippo_EXP240704_TSO_RNA_plate22.AGCTAAGC	LeftHippo	DG Glut	DG-IMN Glut	Glut	4.87591	2.56616	DG Glut
P49_Male_240702Mouses_LeftHippo_EXP240704_TSO_RNA_plate22.AGCTACCA	LeftHippo	CA3 Glut	IT-ET Glut	Glut	4.06798	2.64023	CA3 Glut
P49_Male_240702Mouses_LeftHippo_EXP240704_TSO_RNA_plate22.AGGATAGC	LeftHippo	CA1-ProS Glut	IT-ET Glut	Glut	3.13489	2.37602	CA1-ProS Glut
P49_Male_240702Mouses_LeftHippo_EXP240704_TSO_RNA_plate22.ATAACGCC	LeftHippo	DG Glut	DG-IMN Glut	Glut	4.45212	2.60233	DG Glut
P49_Male_240702Mouses_LeftHippo_EXP240704_TSO_RNA_plate22.CAACTCCA	LeftHippo	CA1-ProS Glut	IT-ET Glut	Glut	3.34383	2.22694	CA1-ProS Glut
P49_Male_240702Mouses_LeftHippo_EXP240704_TSO_RNA_plate22.CAATAGCC	LeftHippo	DG Glut	DG-IMN Glut	Glut	4.42765	2.60044	DG Glut
P49_Male_240702Mouses_LeftHippo_EXP240704_TSO_RNA_plate22.CACGCAAT	LeftHippo	DG Glut	DG-IMN Glut	Glut	4.31339	2.38238	DG Glut
P49_Male_240702Mouses_LeftHippo_EXP240704_TSO_RNA_plate22.CAGGTTCA	LeftHippo	CHOR NN	Astro-Epen	Glut	5.12051	2.74356	DG Glut
P49_Male_240702Mouses_LeftHippo_EXP240704_TSO_RNA_plate22.CCACAACA	LeftHippo	DG Glut	DG-IMN Glut	Glut	4.43817	2.61934	DG Glut
P49_Male_240702Mouses_LeftHippo_EXP240704_TSO_RNA_plate22.CCAGTTGA	LeftHippo	CHOR NN	Astro-Epen	Glut	4.60505	2.4737	DG Glut
P49_Male_240702Mouses_LeftHippo_EXP240704_TSO_RNA_plate22.CCTTCCAT	LeftHippo	DG Glut	DG-IMN Glut	Glut	4.59618	1.82808	CA1-ProS Glut
P49_Male_240702Mouses_LeftHippo_EXP240704_TSO_RNA_plate22.CGAATACG	LeftHippo	CHOR NN	Astro-Epen	Glut	5.13075	2.74097	DG Glut
P49_Male_240702Mouses_LeftHippo_EXP240704_TSO_RNA_plate22.CGAGAGAA	LeftHippo	CHOR NN	Astro-Epen	Glut	4.87027	2.33101	L4/5 IT CTX Glut
P49_Male_240702Mouses_LeftHippo_EXP240704_TSO_RNA_plate22.CGTATCTC	LeftHippo	DG Glut	DG-IMN Glut	Glut	4.12236	2.44322	DG Glut
P49_Male_240702Mouses_LeftHippo_EXP240704_TSO_RNA_plate22.CTCAGAAG	LeftHippo	CA3 Glut	IT-ET Glut	Glut	4.20389	2.55529	CA3 Glut
P49_Male_240702Mouses_LeftHippo_EXP240704_TSO_RNA_plate22.CTCGAACA	LeftHippo	DG Glut	DG-IMN Glut	Glut	5.22645	2.70816	DG Glut
P49_Male_240702Mouses_LeftHippo_EXP240704_TSO_RNA_plate22.CTCGACTT	LeftHippo	CA1-ProS Glut	IT-ET Glut	Glut	3.60341	2.00928	CA1-ProS Glut
P49_Male_240702Mouses_LeftHippo_EXP240704_TSO_RNA_plate22.CTGTACCA	LeftHippo	CA3 Glut	IT-ET Glut	Glut	3.3716	2.81831	CA3 Glut
P49_Male_240702Mouses_LeftHippo_EXP240704_TSO_RNA_plate22.CTTAGGAC	LeftHippo	DG Glut	DG-IMN Glut	Glut	4.75977	2.64246	DG Glut
P49_Male_240702Mouses_LeftHippo_EXP240704_TSO_RNA_plate22.CTTCACTG	LeftHippo	CA3 Glut	IT-ET Glut	Glut	3.02819	2.48293	CA2-FC-IG Glut
P49_Male_240702Mouses_LeftHippo_EXP240704_TSO_RNA_plate22.CTTCGGTT	LeftHippo	DG Glut	DG-IMN Glut	Glut	5.04918	2.67792	DG Glut
P49_Male_240702Mouses_LeftHippo_EXP240704_TSO_RNA_plate22.CTTGCTAG	LeftHippo	DG Glut	DG-IMN Glut	Glut	4.58313	2.38767	DG Glut
P49_Male_240702Mouses_LeftHippo_EXP240704_TSO_RNA_plate22.GAACGAAG	LeftHippo	DG Glut	DG-IMN Glut	Glut	4.46029	2.60747	DG Glut
P49_Male_240702Mouses_LeftHippo_EXP240704_TSO_RNA_plate22.GAACGGTT	LeftHippo	DG Glut	DG-IMN Glut	Glut	4.28684	2.66325	DG Glut
P49_Male_240702Mouses_LeftHippo_EXP240704_TSO_RNA_plate22.GAATCACC	LeftHippo	DG Glut	DG-IMN Glut	Glut	4.89176	2.5636	DG Glut
P49_Male_240702Mouses_LeftHippo_EXP240704_TSO_RNA_plate22.GAGAGTAC	LeftHippo	CA1-ProS Glut	IT-ET Glut	Glut	5.33254	2.25477	CA1-ProS Glut
P49_Male_240702Mouses_LeftHippo_EXP240704_TSO_RNA_plate22.GATAGCCA	LeftHippo	CA1-ProS Glut	IT-ET Glut	Glut	5.40558	2.257	CA1-ProS Glut
P49_Male_240702Mouses_LeftHippo_EXP240704_TSO_RNA_plate22.GCAATTCC	LeftHippo	DG Glut	DG-IMN Glut	Glut	4.27177	2.4233	DG Glut
P49_Male_240702Mouses_LeftHippo_EXP240704_TSO_RNA_plate22.GCCTTAAC	LeftHippo	SUB-ProS Glut	IT-ET Glut	Glut	4.48723	1.78605	CA1-ProS Glut
P49_Male_240702Mouses_LeftHippo_EXP240704_TSO_RNA_plate22.GGAAGAGA	LeftHippo	DG Glut	DG-IMN Glut	Glut	5.14241	2.14613	CA1-ProS Glut
P49_Male_240702Mouses_LeftHippo_EXP240704_TSO_RNA_plate22.GGAATGTC	LeftHippo	CHOR NN	Astro-Epen	Glut	3.86603	2.28923	L4/5 IT CTX Glut
P49_Male_240702Mouses_LeftHippo_EXP240704_TSO_RNA_plate22.GGACATCA	LeftHippo	IT AON-TT-DP Glut	IT-ET Glut	Glut	5.16863	2.7881	DG Glut
P49_Male_240702Mouses_LeftHippo_EXP240704_TSO_RNA_plate22.GGAGGAAT	LeftHippo	CA3 Glut	IT-ET Glut	Glut	3.11395	2.94573	CA3 Glut
P49_Male_240702Mouses_LeftHippo_EXP240704_TSO_RNA_plate22.GGTGTACA	LeftHippo	CA1-ProS Glut	IT-ET Glut	Glut	3.27281	2.26176	CA1-ProS Glut
P49_Male_240702Mouses_LeftHippo_EXP240704_TSO_RNA_plate22.GGTTGAAC	LeftHippo	DG Glut	DG-IMN Glut	Glut	5.04145	2.6385	DG Glut
P49_Male_240702Mouses_LeftHippo_EXP240704_TSO_RNA_plate22.GTAACCGA	LeftHippo	DG Glut	DG-IMN Glut	Glut	4.22866	2.44584	DG Glut
P49_Male_240702Mouses_LeftHippo_EXP240704_TSO_RNA_plate22.GTACACCT	LeftHippo	DG Glut	DG-IMN Glut	Glut	4.73438	2.47293	DG Glut
P49_Male_240702Mouses_LeftHippo_EXP240704_TSO_RNA_plate22.GTACCACA	LeftHippo	DG Glut	DG-IMN Glut	Glut	4.86057	2.54157	DG Glut
P49_Male_240702Mouses_LeftHippo_EXP240704_TSO_RNA_plate22.GTCAGTCA	LeftHippo	CA1-ProS Glut	IT-ET Glut	Glut	3.22216	2.29238	CA1-ProS Glut
P49_Male_240702Mouses_LeftHippo_EXP240704_TSO_RNA_plate22.GTCCTTGA	LeftHippo	DG Glut	DG-IMN Glut	Glut	5.16147	2.77629	DG Glut
P49_Male_240702Mouses_LeftHippo_EXP240704_TSO_RNA_plate22.GTCGATTG	LeftHippo	CHOR NN	Astro-Epen	Glut	5.04918	2.67792	DG Glut
P49_Male_240702Mouses_LeftHippo_EXP240704_TSO_RNA_plate22.TACGGTCT	LeftHippo	DG Glut	DG-IMN Glut	Glut	4.83092	2.55188	DG Glut
P49_Male_240702Mouses_LeftHippo_EXP240704_TSO_RNA_plate22.TAGGAGCT	LeftHippo	CA3 Glut	IT-ET Glut	Glut	3.68722	2.72181	CA3 Glut
P49_Male_240702Mouses_LeftHippo_EXP240704_TSO_RNA_plate22.TCATCTCC	LeftHippo	CA3 Glut	IT-ET Glut	Glut	3.85118	2.67077	CA3 Glut
P49_Male_240702Mouses_LeftHippo_EXP240704_TSO_RNA_plate22.TCCACGTT	LeftHippo	CA1-ProS Glut	IT-ET Glut	Glut	3.56951	2.07473	CA1-ProS Glut
P49_Male_240702Mouses_LeftHippo_EXP240704_TSO_RNA_plate22.TCCATTGC	LeftHippo	DG Glut	DG-IMN Glut	Glut	4.0889	2.47547	DG Glut
P49_Male_240702Mouses_LeftHippo_EXP240704_TSO_RNA_plate22.TCCTCATG	LeftHippo	CA3 Glut	IT-ET Glut	Glut	2.90654	2.77949	CA3 Glut
P49_Male_240702Mouses_LeftHippo_EXP240704_TSO_RNA_plate22.TCGGATTC	LeftHippo	CHOR NN	Astro-Epen	Glut	4.92352	2.6394	DG Glut
P49_Male_240702Mouses_LeftHippo_EXP240704_TSO_RNA_plate22.TGCGTAAC	LeftHippo	DG Glut	DG-IMN Glut	Glut	4.0103	2.46319	DG Glut
P49_Male_240702Mouses_LeftHippo_EXP240704_TSO_RNA_plate22.TGGAAGCA	LeftHippo	CA3 Glut	IT-ET Glut	Glut	3.66461	2.73046	CA3 Glut
P49_Male_240702Mouses_LeftHippo_EXP240704_TSO_RNA_plate22.TTACCGAC	LeftHippo	DG Glut	DG-IMN Glut	Glut	5.1361	2.7344	DG Glut
P49_Male_240702Mouses_LeftHippo_EXP240704_TSO_RNA_plate22.TTACGTGC	LeftHippo	CA1-ProS Glut	IT-ET Glut	Glut	4.25711	1.8218	CA1-ProS Glut
P49_Male_240702Mouses_LeftHippo_EXP240704_TSO_RNA_plate22.TTGCGAGA	LeftHippo	DG Glut	DG-IMN Glut	Glut	5.02676	2.67507	DG Glut
P49_Male_240702Mouses_LeftHippo_EXP240705_TSO_RNA_plate23.AACCAGAG	LeftHippo	DG Glut	DG-IMN Glut	Glut	4.51878	2.43945	DG Glut
P49_Male_240702Mouses_LeftHippo_EXP240705_TSO_RNA_plate23.AAGACCGT	LeftHippo	DG Glut	DG-IMN Glut	Glut	4.93728	2.65946	DG Glut
P49_Male_240702Mouses_LeftHippo_EXP240705_TSO_RNA_plate23.AGACGCTA	LeftHippo	DG Glut	DG-IMN Glut	Glut	4.82361	2.69889	DG Glut
P49_Male_240702Mouses_LeftHippo_EXP240705_TSO_RNA_plate23.AGCCTATC	LeftHippo	DG Glut	DG-IMN Glut	Glut	4.58268	2.58655	DG Glut
P49_Male_240702Mouses_LeftHippo_EXP240705_TSO_RNA_plate23.AGCGAGAT	LeftHippo	CA1-ProS Glut	IT-ET Glut	Glut	3.78517	1.97348	CA1-ProS Glut
P49_Male_240702Mouses_LeftHippo_EXP240705_TSO_RNA_plate23.AGCTACCA	LeftHippo	CA1-ProS Glut	IT-ET Glut	Glut	3.92753	1.89787	CA1-ProS Glut
P49_Male_240702Mouses_LeftHippo_EXP240705_TSO_RNA_plate23.AGGAACAC	LeftHippo	CA3 Glut	IT-ET Glut	Glut	4.20348	2.50936	CA3 Glut
P49_Male_240702Mouses_LeftHippo_EXP240705_TSO_RNA_plate23.CACAGACT	LeftHippo	DG Glut	DG-IMN Glut	Glut	4.95863	2.7492	DG Glut
P49_Male_240702Mouses_LeftHippo_EXP240705_TSO_RNA_plate23.CAGCATAC	LeftHippo	CA1-ProS Glut	IT-ET Glut	Glut	5.13034	2.09057	CA1-ProS Glut
P49_Male_240702Mouses_LeftHippo_EXP240705_TSO_RNA_plate23.CAGGTTCA	LeftHippo	DG Glut	DG-IMN Glut	Glut	4.09949	2.42655	DG Glut
P49_Male_240702Mouses_LeftHippo_EXP240705_TSO_RNA_plate23.CATGAGCA	LeftHippo	DG Glut	DG-IMN Glut	Glut	4.27577	2.44143	DG Glut
P49_Male_240702Mouses_LeftHippo_EXP240705_TSO_RNA_plate23.CCACAACA	LeftHippo	DG Glut	DG-IMN Glut	Glut	4.60505	2.4737	DG Glut
P49_Male_240702Mouses_LeftHippo_EXP240705_TSO_RNA_plate23.CCGCTTAA	LeftHippo	DG Glut	DG-IMN Glut	Glut	5.12413	2.6993	DG Glut
P49_Male_240702Mouses_LeftHippo_EXP240705_TSO_RNA_plate23.CCTTCCAT	LeftHippo	CHOR NN	Astro-Epen	Glut	3.88884	2.52776	L4/5 IT CTX Glut
P49_Male_240702Mouses_LeftHippo_EXP240705_TSO_RNA_plate23.CGAATTGC	LeftHippo	CA1-ProS Glut	IT-ET Glut	Glut	5.46664	2.31061	CA1-ProS Glut
P49_Male_240702Mouses_LeftHippo_EXP240705_TSO_RNA_plate23.CGGCATTA	LeftHippo	CA1-ProS Glut	IT-ET Glut	Glut	3.5544	2.09367	CA1-ProS Glut
P49_Male_240702Mouses_LeftHippo_EXP240705_TSO_RNA_plate23.CGTATCTC	LeftHippo	DG Glut	DG-IMN Glut	Glut	5.22645	2.70816	DG Glut
P49_Male_240702Mouses_LeftHippo_EXP240705_TSO_RNA_plate23.CTCGACTT	LeftHippo	CA1-ProS Glut	IT-ET Glut	Glut	4.01636	1.8586	CA1-ProS Glut
P49_Male_240702Mouses_LeftHippo_EXP240705_TSO_RNA_plate23.CTGTACCA	LeftHippo	DG Glut	DG-IMN Glut	Glut	3.94386	2.50934	DG Glut
P49_Male_240702Mouses_LeftHippo_EXP240705_TSO_RNA_plate23.CTTAGGAC	LeftHippo	DG Glut	DG-IMN Glut	Glut	4.02297	2.45965	DG Glut
P49_Male_240702Mouses_LeftHippo_EXP240705_TSO_RNA_plate23.CTTCACTG	LeftHippo	DG Glut	DG-IMN Glut	Glut	5.05416	2.68361	DG Glut
P49_Male_240702Mouses_LeftHippo_EXP240705_TSO_RNA_plate23.CTTCGGTT	LeftHippo	DG Glut	DG-IMN Glut	Glut	5.18377	2.76196	DG Glut
P49_Male_240702Mouses_LeftHippo_EXP240705_TSO_RNA_plate23.CTTGCTAG	LeftHippo	DG Glut	DG-IMN Glut	Glut	5.09582	2.77274	DG Glut
P49_Male_240702Mouses_LeftHippo_EXP240705_TSO_RNA_plate23.GAACGAAG	LeftHippo	DG Glut	DG-IMN Glut	Glut	4.12236	2.44322	DG Glut
P49_Male_240702Mouses_LeftHippo_EXP240705_TSO_RNA_plate23.GAACGGTT	LeftHippo	DG Glut	DG-IMN Glut	Glut	4.74111	2.52715	DG Glut
P49_Male_240702Mouses_LeftHippo_EXP240705_TSO_RNA_plate23.GAATCACC	LeftHippo	CA1-ProS Glut	IT-ET Glut	Glut	3.47253	2.13128	CA1-ProS Glut
P49_Male_240702Mouses_LeftHippo_EXP240705_TSO_RNA_plate23.GAATCCGT	LeftHippo	CA1-ProS Glut	IT-ET Glut	Glut	5.15514	2.15191	CA1-ProS Glut
P49_Male_240702Mouses_LeftHippo_EXP240705_TSO_RNA_plate23.GACGAACT	LeftHippo	CA3 Glut	IT-ET Glut	Glut	2.96974	2.96043	CA3 Glut
P49_Male_240702Mouses_LeftHippo_EXP240705_TSO_RNA_plate23.GACGTCAT	LeftHippo	CA1-ProS Glut	IT-ET Glut	Glut	4.98865	2.04211	CA1-ProS Glut
P49_Male_240702Mouses_LeftHippo_EXP240705_TSO_RNA_plate23.GAGAGTAC	LeftHippo	CA3 Glut	IT-ET Glut	Glut	4.14177	2.59951	CA3 Glut
P49_Male_240702Mouses_LeftHippo_EXP240705_TSO_RNA_plate23.GATAGCCA	LeftHippo	DG Glut	DG-IMN Glut	Glut	4.65935	2.43847	DG Glut
P49_Male_240702Mouses_LeftHippo_EXP240705_TSO_RNA_plate23.GATCTTGC	LeftHippo	CHOR NN	Astro-Epen	Glut	4.66892	2.49856	DG Glut
P49_Male_240702Mouses_LeftHippo_EXP240705_TSO_RNA_plate23.GCAATTCC	LeftHippo	CA1-ProS Glut	IT-ET Glut	Glut	3.78648	1.96126	CA1-ProS Glut
P49_Male_240702Mouses_LeftHippo_EXP240705_TSO_RNA_plate23.GCCTTAAC	LeftHippo	SUB-ProS Glut	IT-ET Glut	Glut	4.93773	1.98908	CA1-ProS Glut
P49_Male_240702Mouses_LeftHippo_EXP240705_TSO_RNA_plate23.GCGTTAGA	LeftHippo	DG Glut	DG-IMN Glut	Glut	4.94728	2.61509	DG Glut
P49_Male_240702Mouses_LeftHippo_EXP240705_TSO_RNA_plate23.GGAATGTC	LeftHippo	DG Glut	DG-IMN Glut	Glut	4.61609	2.44655	DG Glut
P49_Male_240702Mouses_LeftHippo_EXP240705_TSO_RNA_plate23.GGACATCA	LeftHippo	CA1-ProS Glut	IT-ET Glut	Glut	4.07366	1.8545	CA1-ProS Glut
P49_Male_240702Mouses_LeftHippo_EXP240705_TSO_RNA_plate23.GGCAAGTT	LeftHippo	CA1-ProS Glut	IT-ET Glut	Glut	3.85204	1.94982	CA1-ProS Glut
P49_Male_240702Mouses_LeftHippo_EXP240705_TSO_RNA_plate23.GGTATAGG	LeftHippo	CA3 Glut	IT-ET Glut	Glut	4.52496	2.51557	CA3 Glut
P49_Male_240702Mouses_LeftHippo_EXP240705_TSO_RNA_plate23.GGTGTACA	LeftHippo	CA3 Glut	IT-ET Glut	Glut	3.76371	2.70202	CA3 Glut
P49_Male_240702Mouses_LeftHippo_EXP240705_TSO_RNA_plate23.GTAAGGTG	LeftHippo	CA3 Glut	IT-ET Glut	Glut	3.38845	2.78989	CA3 Glut
P49_Male_240702Mouses_LeftHippo_EXP240705_TSO_RNA_plate23.GTACACCT	LeftHippo	CHOR NN	Astro-Epen	Glut	5.13075	2.74097	DG Glut
P49_Male_240702Mouses_LeftHippo_EXP240705_TSO_RNA_plate23.GTCAGTCA	LeftHippo	CA1-ProS Glut	IT-ET Glut	Glut	4.42532	1.80341	CA1-ProS Glut
P49_Male_240702Mouses_LeftHippo_EXP240705_TSO_RNA_plate23.GTCATCGT	LeftHippo	CA3 Glut	IT-ET Glut	Glut	3.66461	2.73046	CA3 Glut
P49_Male_240702Mouses_LeftHippo_EXP240705_TSO_RNA_plate23.GTCCTAAG	LeftHippo	DG Glut	DG-IMN Glut	Glut	3.82915	2.37867	DG Glut
P49_Male_240702Mouses_LeftHippo_EXP240705_TSO_RNA_plate23.GTCCTTGA	LeftHippo	CA1-ProS Glut	IT-ET Glut	Glut	4.51164	1.81335	CA1-ProS Glut
P49_Male_240702Mouses_LeftHippo_EXP240705_TSO_RNA_plate23.TACCTGCA	LeftHippo	DG Glut	DG-IMN Glut	Glut	4.62465	2.42013	DG Glut
P49_Male_240702Mouses_LeftHippo_EXP240705_TSO_RNA_plate23.TAGGAGCT	LeftHippo	CA1-ProS Glut	IT-ET Glut	Glut	3.73065	1.97032	CA1-ProS Glut
P49_Male_240702Mouses_LeftHippo_EXP240705_TSO_RNA_plate23.TATGGCAC	LeftHippo	CA1-ProS Glut	IT-ET Glut	Glut	3.34694	2.19547	CA1-ProS Glut
P49_Male_240702Mouses_LeftHippo_EXP240705_TSO_RNA_plate23.TCCACGTT	LeftHippo	DG Glut	DG-IMN Glut	Glut	5.0616	2.6783	DG Glut
P49_Male_240702Mouses_LeftHippo_EXP240705_TSO_RNA_plate23.TCCTCATG	LeftHippo	DG Glut	DG-IMN Glut	Glut	4.45212	2.60233	DG Glut
P49_Male_240702Mouses_LeftHippo_EXP240705_TSO_RNA_plate23.TCGGATTC	LeftHippo	DG Glut	DG-IMN Glut	Glut	4.23861	2.42803	DG Glut
P49_Male_240702Mouses_LeftHippo_EXP240705_TSO_RNA_plate23.TGCGTAAC	LeftHippo	DG Glut	DG-IMN Glut	Glut	5.04918	2.67792	DG Glut
P49_Male_240702Mouses_LeftHippo_EXP240705_TSO_RNA_plate23.TGGAAGCA	LeftHippo	DG Glut	DG-IMN Glut	Glut	4.30959	2.64103	DG Glut
P49_Male_240702Mouses_LeftHippo_EXP240705_TSO_RNA_plate23.TGGTGAAG	LeftHippo	CA3 Glut	IT-ET Glut	Glut	3.27976	2.86227	CA3 Glut
P49_Male_240702Mouses_LeftHippo_EXP240705_TSO_RNA_plate23.TTACCGAC	LeftHippo	DG Glut	DG-IMN Glut	Glut	4.30526	2.38395	DG Glut
P49_Male_240702Mouses_LeftHippo_EXP240705_TSO_RNA_plate23.TTACGTGC	LeftHippo	CA3 Glut	IT-ET Glut	Glut	3.68623	2.722	CA3 Glut
P49_Male_240702Mouses_LeftHippo_EXP240705_TSO_RNA_plate23.TTGCGAGA	LeftHippo	DG Glut	DG-IMN Glut	Glut	5.16961	2.75842	DG Glut
P49_Male_240702Mouses_LeftHippo_EXP240705_TSO_RNA_plate24.AACCAGAG	LeftHippo	CA1-ProS Glut	IT-ET Glut	Glut	4.19318	1.82393	CA1-ProS Glut
P49_Male_240702Mouses_LeftHippo_EXP240705_TSO_RNA_plate24.AAGACCGT	LeftHippo	DG Glut	DG-IMN Glut	Glut	4.02644	2.45563	DG Glut
P49_Male_240702Mouses_LeftHippo_EXP240705_TSO_RNA_plate24.AGGAACAC	LeftHippo	CA1-ProS Glut	IT-ET Glut	Glut	NA	NA	L6 IT CTX Glut
P49_Male_240702Mouses_LeftHippo_EXP240705_TSO_RNA_plate24.AGTGACCT	LeftHippo	CA3 Glut	IT-ET Glut	Glut	3.11395	2.94573	CA3 Glut
P49_Male_240702Mouses_LeftHippo_EXP240705_TSO_RNA_plate24.ATAACGCC	LeftHippo	DG Glut	DG-IMN Glut	Glut	4.01746	2.47053	DG Glut
P49_Male_240702Mouses_LeftHippo_EXP240705_TSO_RNA_plate24.CAACTCCA	LeftHippo	CA1-ProS Glut	IT-ET Glut	Glut	3.74649	1.96793	CA1-ProS Glut
P49_Male_240702Mouses_LeftHippo_EXP240705_TSO_RNA_plate24.CAAGGTAC	LeftHippo	CA3 Glut	IT-ET Glut	Glut	4.00157	2.68044	CA3 Glut
P49_Male_240702Mouses_LeftHippo_EXP240705_TSO_RNA_plate24.CAATAGCC	LeftHippo	CA1-ProS Glut	IT-ET Glut	Glut	5.05166	2.06831	CA1-ProS Glut
P49_Male_240702Mouses_LeftHippo_EXP240705_TSO_RNA_plate24.CAATGCGA	LeftHippo	CA1-ProS Glut	IT-ET Glut	Glut	3.96319	1.89186	CA1-ProS Glut
P49_Male_240702Mouses_LeftHippo_EXP240705_TSO_RNA_plate24.CACAGACT	LeftHippo	DG Glut	DG-IMN Glut	Glut	3.96975	2.48904	DG Glut
P49_Male_240702Mouses_LeftHippo_EXP240705_TSO_RNA_plate24.CACGCAAT	LeftHippo	DG Glut	DG-IMN Glut	Glut	4.70944	2.51405	DG Glut
P49_Male_240702Mouses_LeftHippo_EXP240705_TSO_RNA_plate24.CAGCATAC	LeftHippo	CA3 Glut	IT-ET Glut	Glut	3.09621	2.90897	CA3 Glut
P49_Male_240702Mouses_LeftHippo_EXP240705_TSO_RNA_plate24.CATGAGCA	LeftHippo	CA1-ProS Glut	IT-ET Glut	Glut	4.54408	1.79311	CA1-ProS Glut
P49_Male_240702Mouses_LeftHippo_EXP240705_TSO_RNA_plate24.CCAAGGTT	LeftHippo	DG Glut	DG-IMN Glut	Glut	4.43052	2.4229	DG Glut
P49_Male_240702Mouses_LeftHippo_EXP240705_TSO_RNA_plate24.CCACAACA	LeftHippo	DG Glut	DG-IMN Glut	Glut	4.51777	2.5966	DG Glut
P49_Male_240702Mouses_LeftHippo_EXP240705_TSO_RNA_plate24.CCGCTTAA	LeftHippo	CA1-ProS Glut	IT-ET Glut	Glut	3.87311	1.93665	CA1-ProS Glut
P49_Male_240702Mouses_LeftHippo_EXP240705_TSO_RNA_plate24.CGAATACG	LeftHippo	DG Glut	DG-IMN Glut	Glut	3.96975	2.48904	DG Glut
P49_Male_240702Mouses_LeftHippo_EXP240705_TSO_RNA_plate24.CGAATTGC	LeftHippo	DG Glut	DG-IMN Glut	Glut	4.19993	2.44865	DG Glut
P49_Male_240702Mouses_LeftHippo_EXP240705_TSO_RNA_plate24.CGAGAGAA	LeftHippo	DG Glut	DG-IMN Glut	Glut	4.45212	2.60233	DG Glut
P49_Male_240702Mouses_LeftHippo_EXP240705_TSO_RNA_plate24.CGCAACTA	LeftHippo	DG Glut	DG-IMN Glut	Glut	4.40955	2.44556	DG Glut
P49_Male_240702Mouses_LeftHippo_EXP240705_TSO_RNA_plate24.CGGCATTA	LeftHippo	CA1-ProS Glut	IT-ET Glut	Glut	4.10879	1.82944	CA1-ProS Glut
P49_Male_240702Mouses_LeftHippo_EXP240705_TSO_RNA_plate24.CGTATCTC	LeftHippo	DG Glut	DG-IMN Glut	Glut	4.8715	2.55662	DG Glut
P49_Male_240702Mouses_LeftHippo_EXP240705_TSO_RNA_plate24.CTCAGAAG	LeftHippo	CA1-ProS Glut	IT-ET Glut	Glut	3.10044	2.39417	CA1-ProS Glut
P49_Male_240702Mouses_LeftHippo_EXP240705_TSO_RNA_plate24.CTCGAACA	LeftHippo	DG Glut	DG-IMN Glut	Glut	4.58068	2.59853	DG Glut
P49_Male_240702Mouses_LeftHippo_EXP240705_TSO_RNA_plate24.CTCGACTT	LeftHippo	DG Glut	DG-IMN Glut	Glut	4.9119	2.62727	DG Glut
P49_Male_240702Mouses_LeftHippo_EXP240705_TSO_RNA_plate24.CTTCGGTT	LeftHippo	CHOR NN	Astro-Epen	Glut	5.2284	2.67551	DG Glut
P49_Male_240702Mouses_LeftHippo_EXP240705_TSO_RNA_plate24.CTTGCTAG	LeftHippo	CA1-ProS Glut	IT-ET Glut	Glut	5.47455	2.31061	CA1-ProS Glut
P49_Male_240702Mouses_LeftHippo_EXP240705_TSO_RNA_plate24.GAACGAAG	LeftHippo	DG Glut	DG-IMN Glut	Glut	5.18069	2.6504	DG Glut
P49_Male_240702Mouses_LeftHippo_EXP240705_TSO_RNA_plate24.GAACGGTT	LeftHippo	DG Glut	DG-IMN Glut	Glut	4.78079	2.6396	DG Glut
P49_Male_240702Mouses_LeftHippo_EXP240705_TSO_RNA_plate24.GAATCACC	LeftHippo	DG Glut	DG-IMN Glut	Glut	5.04918	2.67792	DG Glut
P49_Male_240702Mouses_LeftHippo_EXP240705_TSO_RNA_plate24.GAATCCGT	LeftHippo	CA1-ProS Glut	IT-ET Glut	Glut	4.3078	1.82259	CA1-ProS Glut
P49_Male_240702Mouses_LeftHippo_EXP240705_TSO_RNA_plate24.GAGAGTAC	LeftHippo	CA3 Glut	IT-ET Glut	Glut	4.03191	2.69082	CA3 Glut
P49_Male_240702Mouses_LeftHippo_EXP240705_TSO_RNA_plate24.GATAGCCA	LeftHippo	DG Glut	DG-IMN Glut	Glut	4.83522	2.65851	DG Glut
P49_Male_240702Mouses_LeftHippo_EXP240705_TSO_RNA_plate24.GCAATTCC	LeftHippo	CA1-ProS Glut	IT-ET Glut	Glut	4.71986	1.84571	CA1-ProS Glut
P49_Male_240702Mouses_LeftHippo_EXP240705_TSO_RNA_plate24.GCCTTAAC	LeftHippo	DG Glut	DG-IMN Glut	Glut	4.27577	2.44143	DG Glut
P49_Male_240702Mouses_LeftHippo_EXP240705_TSO_RNA_plate24.GGAAGAGA	LeftHippo	DG Glut	DG-IMN Glut	Glut	4.2804	2.42125	DG Glut
P49_Male_240702Mouses_LeftHippo_EXP240705_TSO_RNA_plate24.GGAGGAAT	LeftHippo	DG Glut	DG-IMN Glut	Glut	4.53609	2.40455	DG Glut
P49_Male_240702Mouses_LeftHippo_EXP240705_TSO_RNA_plate24.GGCAAGTT	LeftHippo	DG Glut	DG-IMN Glut	Glut	4.47734	2.40037	DG Glut
P49_Male_240702Mouses_LeftHippo_EXP240705_TSO_RNA_plate24.GGTATAGG	LeftHippo	DG Glut	DG-IMN Glut	Glut	4.26167	2.44546	DG Glut
P49_Male_240702Mouses_LeftHippo_EXP240705_TSO_RNA_plate24.GGTTGAAC	LeftHippo	CHOR NN	Astro-Epen	Glut	4.65014	2.62086	DG Glut
P49_Male_240702Mouses_LeftHippo_EXP240705_TSO_RNA_plate24.GTAACCGA	LeftHippo	DG Glut	DG-IMN Glut	Glut	4.20298	2.41735	DG Glut
P49_Male_240702Mouses_LeftHippo_EXP240705_TSO_RNA_plate24.GTACACCT	LeftHippo	SUB-ProS Glut	IT-ET Glut	Glut	5.12061	2.71903	L4/5 IT CTX Glut
P49_Male_240702Mouses_LeftHippo_EXP240705_TSO_RNA_plate24.GTCAGTCA	LeftHippo	CA1-ProS Glut	IT-ET Glut	Glut	3.89053	1.9173	CA1-ProS Glut
P49_Male_240702Mouses_LeftHippo_EXP240705_TSO_RNA_plate24.GTCCTTGA	LeftHippo	CA1-ProS Glut	IT-ET Glut	Glut	3.24132	2.24833	CA1-ProS Glut
P49_Male_240702Mouses_LeftHippo_EXP240705_TSO_RNA_plate24.GTCGATTG	LeftHippo	CA1-ProS Glut	IT-ET Glut	Glut	4.97694	2.00784	CA1-ProS Glut
P49_Male_240702Mouses_LeftHippo_EXP240705_TSO_RNA_plate24.GTCGTTAC	LeftHippo	CA3 Glut	IT-ET Glut	Glut	3.40914	2.79399	CA3 Glut
P49_Male_240702Mouses_LeftHippo_EXP240705_TSO_RNA_plate24.TACGGTCT	LeftHippo	CA1-ProS Glut	IT-ET Glut	Glut	3.17184	2.37796	CA1-ProS Glut
P49_Male_240702Mouses_LeftHippo_EXP240705_TSO_RNA_plate24.TACTCCAG	LeftHippo	CHOR NN	Astro-Epen	Glut	5.04918	2.67792	DG Glut
P49_Male_240702Mouses_LeftHippo_EXP240705_TSO_RNA_plate24.TATGGCAC	LeftHippo	CA1-ProS Glut	IT-ET Glut	Glut	5.05166	2.06831	CA1-ProS Glut
P49_Male_240702Mouses_LeftHippo_EXP240705_TSO_RNA_plate24.TCATCTCC	LeftHippo	CA1-ProS Glut	IT-ET Glut	Glut	3.23987	2.30232	CA1-ProS Glut
P49_Male_240702Mouses_LeftHippo_EXP240705_TSO_RNA_plate24.TCCACGTT	LeftHippo	DG Glut	DG-IMN Glut	Glut	4.93943	2.6321	DG Glut
P49_Male_240702Mouses_LeftHippo_EXP240705_TSO_RNA_plate24.TCCTCATG	LeftHippo	CA3 Glut	IT-ET Glut	Glut	2.90159	2.91635	CA3 Glut
P49_Male_240702Mouses_LeftHippo_EXP240705_TSO_RNA_plate24.TCGTCTGA	LeftHippo	CA1-ProS Glut	IT-ET Glut	Glut	4.25117	1.82765	CA1-ProS Glut
P49_Male_240702Mouses_LeftHippo_EXP240705_TSO_RNA_plate24.TGCGTAAC	LeftHippo	DG Glut	DG-IMN Glut	Glut	4.68469	2.50446	DG Glut
P49_Male_240702Mouses_LeftHippo_EXP240705_TSO_RNA_plate24.TGGAAGCA	LeftHippo	CA3 Glut	IT-ET Glut	Glut	3.10676	2.41157	CA2-FC-IG Glut
P49_Male_240702Mouses_LeftHippo_EXP240705_TSO_RNA_plate24.TGGTGAAG	LeftHippo	DG Glut	DG-IMN Glut	Glut	4.46347	2.58975	DG Glut
P49_Male_240702Mouses_LeftHippo_EXP240705_TSO_RNA_plate24.TTACCGAC	LeftHippo	CA3 Glut	IT-ET Glut	Glut	5.76385	2.2483	L4/5 IT CTX Glut
P49_Male_240702Mouses_LeftHippo_EXP240705_TSO_RNA_plate24.TTACGTGC	LeftHippo	CA1-ProS Glut	IT-ET Glut	Glut	3.77059	1.9619	CA1-ProS Glut
P49_Male_240702Mouses_LeftHippo_EXP240705_TSO_RNA_plate24.TTGCGAGA	LeftHippo	L2/3 IT CTX Glut	IT-ET Glut	Glut	5.15493	2.74967	DG Glut
P49_Male_240702Mouses_LeftHippo_EXP240708_TSO_RNA_plate25.AAGACCGT	LeftHippo	CHOR NN	Astro-Epen	Glut	1.10497	4.53845	L4/5 IT CTX Glut
P49_Male_240702Mouses_LeftHippo_EXP240708_TSO_RNA_plate25.AGACCTTG	LeftHippo	OB Eomes Ms4a15 Glut	OB-CR Glut	Glut	5.04918	2.67792	DG Glut
P49_Male_240702Mouses_LeftHippo_EXP240708_TSO_RNA_plate25.AGACGCTA	LeftHippo	DG Glut	DG-IMN Glut	Glut	3.97183	2.51414	DG Glut
P49_Male_240702Mouses_LeftHippo_EXP240708_TSO_RNA_plate25.AGCCTATC	LeftHippo	DG Glut	DG-IMN Glut	Glut	4.65487	2.64622	DG Glut
P49_Male_240702Mouses_LeftHippo_EXP240708_TSO_RNA_plate25.AGCGAGAT	LeftHippo	DG Glut	DG-IMN Glut	Glut	4.67709	2.5019	DG Glut
P49_Male_240702Mouses_LeftHippo_EXP240708_TSO_RNA_plate25.AGCTAAGC	LeftHippo	DG Glut	DG-IMN Glut	Glut	5.00077	2.63992	DG Glut
P49_Male_240702Mouses_LeftHippo_EXP240708_TSO_RNA_plate25.AGGAACAC	LeftHippo	CA1-ProS Glut	IT-ET Glut	Glut	4.73318	1.86558	CA1-ProS Glut
P49_Male_240702Mouses_LeftHippo_EXP240708_TSO_RNA_plate25.AGTGACCT	LeftHippo	CA1-ProS Glut	IT-ET Glut	Glut	3.62567	2.00761	CA1-ProS Glut
P49_Male_240702Mouses_LeftHippo_EXP240708_TSO_RNA_plate25.ATCTGACC	LeftHippo	CA1-ProS Glut	IT-ET Glut	Glut	4.51164	1.81335	CA1-ProS Glut
P49_Male_240702Mouses_LeftHippo_EXP240708_TSO_RNA_plate25.CAACACAG	LeftHippo	CA3 Glut	IT-ET Glut	Glut	3.40914	2.79399	CA3 Glut
P49_Male_240702Mouses_LeftHippo_EXP240708_TSO_RNA_plate25.CAACTCCA	LeftHippo	DG Glut	DG-IMN Glut	Glut	4.15567	2.46554	DG Glut
P49_Male_240702Mouses_LeftHippo_EXP240708_TSO_RNA_plate25.CAAGGTAC	LeftHippo	CA1-ProS Glut	IT-ET Glut	Glut	3.75872	1.96122	CA1-ProS Glut
P49_Male_240702Mouses_LeftHippo_EXP240708_TSO_RNA_plate25.CAATAGCC	LeftHippo	DG Glut	DG-IMN Glut	Glut	4.03614	2.49474	DG Glut
P49_Male_240702Mouses_LeftHippo_EXP240708_TSO_RNA_plate25.CAATGCGA	LeftHippo	CA3 Glut	IT-ET Glut	Glut	4.10853	2.59246	CA3 Glut
P49_Male_240702Mouses_LeftHippo_EXP240708_TSO_RNA_plate25.CAGCATAC	LeftHippo	DG Glut	DG-IMN Glut	Glut	4.81676	2.5311	DG Glut
P49_Male_240702Mouses_LeftHippo_EXP240708_TSO_RNA_plate25.CCAAGGTT	LeftHippo	CA3 Glut	IT-ET Glut	Glut	3.16992	2.40162	CA2-FC-IG Glut
P49_Male_240702Mouses_LeftHippo_EXP240708_TSO_RNA_plate25.CCAGTTGA	LeftHippo	DG Glut	DG-IMN Glut	Glut	4.75202	2.6441	DG Glut
P49_Male_240702Mouses_LeftHippo_EXP240708_TSO_RNA_plate25.CGAATACG	LeftHippo	DG Glut	DG-IMN Glut	Glut	4.29578	2.66007	DG Glut
P49_Male_240702Mouses_LeftHippo_EXP240708_TSO_RNA_plate25.CGAATTGC	LeftHippo	ACB-BST-FS D1 Gaba	CNU-HYa GABA	Glut	5.12061	2.71903	L4/5 IT CTX Glut
P49_Male_240702Mouses_LeftHippo_EXP240708_TSO_RNA_plate25.CGCAACTA	LeftHippo	DG Glut	DG-IMN Glut	Glut	4.22915	2.40518	DG Glut
P49_Male_240702Mouses_LeftHippo_EXP240708_TSO_RNA_plate25.CGGCATTA	LeftHippo	DG Glut	DG-IMN Glut	Glut	4.18046	2.40538	DG Glut
P49_Male_240702Mouses_LeftHippo_EXP240708_TSO_RNA_plate25.CTCGACTT	LeftHippo	DG Glut	DG-IMN Glut	Glut	4.12792	2.44347	DG Glut
P49_Male_240702Mouses_LeftHippo_EXP240708_TSO_RNA_plate25.CTGTACCA	LeftHippo	CA2-FC-IG Glut	IT-ET Glut	Glut	3.38935	2.85312	CA3 Glut
P49_Male_240702Mouses_LeftHippo_EXP240708_TSO_RNA_plate25.CTTAGGAC	LeftHippo	DG Glut	DG-IMN Glut	Glut	4.60083	2.44935	DG Glut
P49_Male_240702Mouses_LeftHippo_EXP240708_TSO_RNA_plate25.CTTCGGTT	LeftHippo	CA1-ProS Glut	IT-ET Glut	Glut	3.59481	2.02441	CA1-ProS Glut
P49_Male_240702Mouses_LeftHippo_EXP240708_TSO_RNA_plate25.GAACGGTT	LeftHippo	CA1-ProS Glut	IT-ET Glut	Glut	3.13489	2.37602	CA1-ProS Glut
P49_Male_240702Mouses_LeftHippo_EXP240708_TSO_RNA_plate25.GAATCACC	LeftHippo	DG Glut	DG-IMN Glut	Glut	4.87618	2.72227	DG Glut
P49_Male_240702Mouses_LeftHippo_EXP240708_TSO_RNA_plate25.GACGAACT	LeftHippo	CA1-ProS Glut	IT-ET Glut	Glut	3.62567	2.00761	CA1-ProS Glut
P49_Male_240702Mouses_LeftHippo_EXP240708_TSO_RNA_plate25.GACGTCAT	LeftHippo	DG Glut	DG-IMN Glut	Glut	4.78599	2.67211	DG Glut
P49_Male_240702Mouses_LeftHippo_EXP240708_TSO_RNA_plate25.GAGAGTAC	LeftHippo	CA1-ProS Glut	IT-ET Glut	Glut	5.15395	2.12493	CA1-ProS Glut
P49_Male_240702Mouses_LeftHippo_EXP240708_TSO_RNA_plate25.GATAGCCA	LeftHippo	CA1-ProS Glut	IT-ET Glut	Glut	3.58025	2.02494	CA1-ProS Glut
P49_Male_240702Mouses_LeftHippo_EXP240708_TSO_RNA_plate25.GGAAGAGA	LeftHippo	DG Glut	DG-IMN Glut	Glut	4.27431	2.39416	DG Glut
P49_Male_240702Mouses_LeftHippo_EXP240708_TSO_RNA_plate25.GGACATCA	LeftHippo	CA1-ProS Glut	IT-ET Glut	Glut	3.84739	1.91432	CA1-ProS Glut
P49_Male_240702Mouses_LeftHippo_EXP240708_TSO_RNA_plate25.GGAGGAAT	LeftHippo	CA1-ProS Glut	IT-ET Glut	Glut	3.51431	2.0986	CA1-ProS Glut
P49_Male_240702Mouses_LeftHippo_EXP240708_TSO_RNA_plate25.GGTGTACA	LeftHippo	DG Glut	DG-IMN Glut	Glut	5.05416	2.68361	DG Glut
P49_Male_240702Mouses_LeftHippo_EXP240708_TSO_RNA_plate25.GGTTGAAC	LeftHippo	ACB-BST-FS D1 Gaba	CNU-HYa GABA	Glut	1.37084	4.59228	L4/5 IT CTX Glut
P49_Male_240702Mouses_LeftHippo_EXP240708_TSO_RNA_plate25.GTACCACA	LeftHippo	CA1-ProS Glut	IT-ET Glut	Glut	4.79151	1.89876	CA1-ProS Glut
P49_Male_240702Mouses_LeftHippo_EXP240708_TSO_RNA_plate25.GTCAGTCA	LeftHippo	DG Glut	DG-IMN Glut	Glut	4.73953	2.47862	DG Glut
P49_Male_240702Mouses_LeftHippo_EXP240708_TSO_RNA_plate25.GTCATCGT	LeftHippo	DG Glut	DG-IMN Glut	Glut	4.27833	2.62745	DG Glut
P49_Male_240702Mouses_LeftHippo_EXP240708_TSO_RNA_plate25.GTCCTAAG	LeftHippo	CA1-ProS Glut	IT-ET Glut	Glut	4.06036	1.86995	CA1-ProS Glut
P49_Male_240702Mouses_LeftHippo_EXP240708_TSO_RNA_plate25.GTCGATTG	LeftHippo	DG Glut	DG-IMN Glut	Glut	4.83246	2.69059	DG Glut
P49_Male_240702Mouses_LeftHippo_EXP240708_TSO_RNA_plate25.GTCGTTAC	LeftHippo	DG Glut	DG-IMN Glut	Glut	4.75501	2.50391	DG Glut
P49_Male_240702Mouses_LeftHippo_EXP240708_TSO_RNA_plate25.TACCTGCA	LeftHippo	DG Glut	DG-IMN Glut	Glut	5.09013	2.65787	DG Glut
P49_Male_240702Mouses_LeftHippo_EXP240708_TSO_RNA_plate25.TACTCCAG	LeftHippo	DG Glut	DG-IMN Glut	Glut	4.45996	2.59497	DG Glut
P49_Male_240702Mouses_LeftHippo_EXP240708_TSO_RNA_plate25.TAGGAGCT	LeftHippo	DG Glut	DG-IMN Glut	Glut	4.12618	2.46522	DG Glut
P49_Male_240702Mouses_LeftHippo_EXP240708_TSO_RNA_plate25.TATGGCAC	LeftHippo	DG Glut	DG-IMN Glut	Glut	4.00361	2.48002	DG Glut
P49_Male_240702Mouses_LeftHippo_EXP240708_TSO_RNA_plate25.TCATCTCC	LeftHippo	DG Glut	DG-IMN Glut	Glut	4.27577	2.44143	DG Glut
P49_Male_240702Mouses_LeftHippo_EXP240708_TSO_RNA_plate25.TCCACGTT	LeftHippo	DG Glut	DG-IMN Glut	Glut	4.73953	2.47862	DG Glut
P49_Male_240702Mouses_LeftHippo_EXP240708_TSO_RNA_plate25.TCCATTGC	LeftHippo	DG Glut	DG-IMN Glut	Glut	4.33758	2.4112	DG Glut
P49_Male_240702Mouses_LeftHippo_EXP240708_TSO_RNA_plate25.TGGTGAAG	LeftHippo	DG Glut	DG-IMN Glut	Glut	5.11474	2.72002	DG Glut
P49_Male_240702Mouses_LeftHippo_EXP240708_TSO_RNA_plate25.TTGCGAGA	LeftHippo	CA3 Glut	IT-ET Glut	Glut	3.12089	2.42695	CA2-FC-IG Glut
P49_Male_240702Mouses_LeftHippo_EXP240708_TSO_RNA_plate26.AACCAGAG	LeftHippo	DG Glut	DG-IMN Glut	Glut	4.60505	2.4737	DG Glut
P49_Male_240702Mouses_LeftHippo_EXP240708_TSO_RNA_plate26.AAGACACC	LeftHippo	CA3 Glut	IT-ET Glut	Glut	3.22715	2.91006	CA3 Glut
P49_Male_240702Mouses_LeftHippo_EXP240708_TSO_RNA_plate26.AAGACCGT	LeftHippo	CA1-ProS Glut	IT-ET Glut	Glut	4.04791	1.844	CA1-ProS Glut
P49_Male_240702Mouses_LeftHippo_EXP240708_TSO_RNA_plate26.AGACCTTG	LeftHippo	SUB-ProS Glut	IT-ET Glut	Glut	3.92753	1.89787	CA1-ProS Glut
P49_Male_240702Mouses_LeftHippo_EXP240708_TSO_RNA_plate26.AGACGCTA	LeftHippo	DG Glut	DG-IMN Glut	Glut	4.9119	2.62727	DG Glut
P49_Male_240702Mouses_LeftHippo_EXP240708_TSO_RNA_plate26.AGCGAGAT	LeftHippo	DG Glut	DG-IMN Glut	Glut	5.03794	2.72972	DG Glut
P49_Male_240702Mouses_LeftHippo_EXP240708_TSO_RNA_plate26.AGGAACAC	LeftHippo	DG Glut	DG-IMN Glut	Glut	3.90901	2.52192	DG Glut
P49_Male_240702Mouses_LeftHippo_EXP240708_TSO_RNA_plate26.AGTGACCT	LeftHippo	CA1-ProS Glut	IT-ET Glut	Glut	3.26831	2.22654	CA1-ProS Glut
P49_Male_240702Mouses_LeftHippo_EXP240708_TSO_RNA_plate26.ATAACGCC	LeftHippo	CHOR NN	Astro-Epen	Glut	4.49833	2.40683	DG Glut
P49_Male_240702Mouses_LeftHippo_EXP240708_TSO_RNA_plate26.ATCTGACC	LeftHippo	CA3 Glut	IT-ET Glut	Glut	3.15666	2.82684	CA3 Glut
P49_Male_240702Mouses_LeftHippo_EXP240708_TSO_RNA_plate26.CAATAGCC	LeftHippo	CHOR NN	Astro-Epen	Glut	5.02676	2.67507	DG Glut
P49_Male_240702Mouses_LeftHippo_EXP240708_TSO_RNA_plate26.CACAGACT	LeftHippo	CA1-ProS Glut	IT-ET Glut	Glut	3.35754	2.19972	CA1-ProS Glut
P49_Male_240702Mouses_LeftHippo_EXP240708_TSO_RNA_plate26.CAGGTTCA	LeftHippo	CA1-ProS Glut	IT-ET Glut	Glut	5.06259	2.0815	CA1-ProS Glut
P49_Male_240702Mouses_LeftHippo_EXP240708_TSO_RNA_plate26.CATGAGCA	LeftHippo	DG Glut	DG-IMN Glut	Glut	4.9594	2.61464	DG Glut
P49_Male_240702Mouses_LeftHippo_EXP240708_TSO_RNA_plate26.CCAAGGTT	LeftHippo	CA1-ProS Glut	IT-ET Glut	Glut	4.59618	1.82808	CA1-ProS Glut
P49_Male_240702Mouses_LeftHippo_EXP240708_TSO_RNA_plate26.CCACAACA	LeftHippo	DG Glut	DG-IMN Glut	Glut	5.08127	2.71803	DG Glut
P49_Male_240702Mouses_LeftHippo_EXP240708_TSO_RNA_plate26.CCAGTTGA	LeftHippo	DG Glut	DG-IMN Glut	Glut	5.04918	2.67792	DG Glut
P49_Male_240702Mouses_LeftHippo_EXP240708_TSO_RNA_plate26.CCGCTTAA	LeftHippo	CA1-ProS Glut	IT-ET Glut	Glut	3.36063	2.20817	CA1-ProS Glut
P49_Male_240702Mouses_LeftHippo_EXP240708_TSO_RNA_plate26.CGAATACG	LeftHippo	CA3 Glut	IT-ET Glut	Glut	3.85118	2.67077	CA3 Glut
P49_Male_240702Mouses_LeftHippo_EXP240708_TSO_RNA_plate26.CGAATTGC	LeftHippo	CA1-ProS Glut	IT-ET Glut	Glut	5.46664	2.31061	CA1-ProS Glut
P49_Male_240702Mouses_LeftHippo_EXP240708_TSO_RNA_plate26.CGCAACTA	LeftHippo	CA1-ProS Glut	IT-ET Glut	Glut	3.59481	2.02441	CA1-ProS Glut
P49_Male_240702Mouses_LeftHippo_EXP240708_TSO_RNA_plate26.CTCGACTT	LeftHippo	CA1-ProS Glut	IT-ET Glut	Glut	3.56287	2.06965	CA1-ProS Glut
P49_Male_240702Mouses_LeftHippo_EXP240708_TSO_RNA_plate26.CTGTACCA	LeftHippo	CA1-ProS Glut	IT-ET Glut	Glut	3.32404	2.23775	CA1-ProS Glut
P49_Male_240702Mouses_LeftHippo_EXP240708_TSO_RNA_plate26.CTTACAGC	LeftHippo	DG Glut	DG-IMN Glut	Glut	5.16181	2.71517	DG Glut
P49_Male_240702Mouses_LeftHippo_EXP240708_TSO_RNA_plate26.CTTAGGAC	LeftHippo	CA1-ProS Glut	IT-ET Glut	Glut	4.3245	1.79411	CA1-ProS Glut
P49_Male_240702Mouses_LeftHippo_EXP240708_TSO_RNA_plate26.CTTCACTG	LeftHippo	DG Glut	DG-IMN Glut	Glut	4.95264	2.70831	DG Glut
P49_Male_240702Mouses_LeftHippo_EXP240708_TSO_RNA_plate26.CTTGCTAG	LeftHippo	CA1-ProS Glut	IT-ET Glut	Glut	4.59618	1.82808	CA1-ProS Glut
P49_Male_240702Mouses_LeftHippo_EXP240708_TSO_RNA_plate26.GAACGAAG	LeftHippo	DG Glut	DG-IMN Glut	Glut	4.94728	2.61509	DG Glut
P49_Male_240702Mouses_LeftHippo_EXP240708_TSO_RNA_plate26.GAACGGTT	LeftHippo	DG Glut	DG-IMN Glut	Glut	4.46141	2.40363	DG Glut
P49_Male_240702Mouses_LeftHippo_EXP240708_TSO_RNA_plate26.GAATCACC	LeftHippo	CA1-ProS Glut	IT-ET Glut	Glut	5.1541	2.1395	CA1-ProS Glut
P49_Male_240702Mouses_LeftHippo_EXP240708_TSO_RNA_plate26.GAATCCGT	LeftHippo	DG Glut	DG-IMN Glut	Glut	5.04145	2.6385	DG Glut
P49_Male_240702Mouses_LeftHippo_EXP240708_TSO_RNA_plate26.GAGAGTAC	LeftHippo	DG Glut	DG-IMN Glut	Glut	4.59904	2.47099	DG-PIR Ex IMN
P49_Male_240702Mouses_LeftHippo_EXP240708_TSO_RNA_plate26.GCAATTCC	LeftHippo	DG Glut	DG-IMN Glut	Glut	5.18069	2.6504	DG Glut
P49_Male_240702Mouses_LeftHippo_EXP240708_TSO_RNA_plate26.GCGTTAGA	LeftHippo	CA1-ProS Glut	IT-ET Glut	Glut	3.8247	1.93136	CA1-ProS Glut
P49_Male_240702Mouses_LeftHippo_EXP240708_TSO_RNA_plate26.GGAAGAGA	LeftHippo	CA1-ProS Glut	IT-ET Glut	Glut	1.35224	4.44404	L2/3 IT CTX Glut
P49_Male_240702Mouses_LeftHippo_EXP240708_TSO_RNA_plate26.GGAATGTC	LeftHippo	DG Glut	DG-IMN Glut	Glut	4.27177	2.4233	DG Glut
P49_Male_240702Mouses_LeftHippo_EXP240708_TSO_RNA_plate26.GGACATCA	LeftHippo	CA1-ProS Glut	IT-ET Glut	Glut	4.54866	1.77593	CA1-ProS Glut
P49_Male_240702Mouses_LeftHippo_EXP240708_TSO_RNA_plate26.GGAGGAAT	LeftHippo	DG Glut	DG-IMN Glut	Glut	4.93943	2.6321	DG Glut
P49_Male_240702Mouses_LeftHippo_EXP240708_TSO_RNA_plate26.GGTTGAAC	LeftHippo	DG Glut	DG-IMN Glut	Glut	5.09501	2.76012	DG Glut
P49_Male_240702Mouses_LeftHippo_EXP240708_TSO_RNA_plate26.GTAACCGA	LeftHippo	DG Glut	DG-IMN Glut	Glut	4.04919	2.48194	DG Glut
P49_Male_240702Mouses_LeftHippo_EXP240708_TSO_RNA_plate26.GTACACCT	LeftHippo	CHOR NN	Astro-Epen	Glut	4.85995	2.7078	DG Glut
P49_Male_240702Mouses_LeftHippo_EXP240708_TSO_RNA_plate26.GTACCACA	LeftHippo	DG Glut	DG-IMN Glut	Glut	3.99575	2.47544	DG Glut
P49_Male_240702Mouses_LeftHippo_EXP240708_TSO_RNA_plate26.GTCATCGT	LeftHippo	CA1-ProS Glut	IT-ET Glut	Glut	4.04213	1.85312	CA1-ProS Glut
P49_Male_240702Mouses_LeftHippo_EXP240708_TSO_RNA_plate26.GTCCTAAG	LeftHippo	CHOR NN	Astro-Epen	Glut	4.54345	2.40786	DG Glut
P49_Male_240702Mouses_LeftHippo_EXP240708_TSO_RNA_plate26.GTCCTTGA	LeftHippo	CA1-ProS Glut	IT-ET Glut	Glut	3.71873	1.9711	CA1-ProS Glut
P49_Male_240702Mouses_LeftHippo_EXP240708_TSO_RNA_plate26.GTCGATTG	LeftHippo	CHOR NN	Astro-Epen	Glut	3.70462	2.3861	L4/5 IT CTX Glut
P49_Male_240702Mouses_LeftHippo_EXP240708_TSO_RNA_plate26.GTCGTTAC	LeftHippo	CHOR NN	Astro-Epen	Glut	4.75202	2.6441	DG Glut
P49_Male_240702Mouses_LeftHippo_EXP240708_TSO_RNA_plate26.TACGGTCT	LeftHippo	DG Glut	DG-IMN Glut	Glut	5.0616	2.6783	DG Glut
P49_Male_240702Mouses_LeftHippo_EXP240708_TSO_RNA_plate26.TAGGAGCT	LeftHippo	CHOR NN	Astro-Epen	Glut	4.2502	2.67844	DG Glut
P49_Male_240702Mouses_LeftHippo_EXP240708_TSO_RNA_plate26.TCATCTCC	LeftHippo	CA3 Glut	IT-ET Glut	Glut	4.16316	2.56493	CA3 Glut
P49_Male_240702Mouses_LeftHippo_EXP240708_TSO_RNA_plate26.TCCACGTT	LeftHippo	CA1-ProS Glut	IT-ET Glut	Glut	4.6449	1.83093	CA1-ProS Glut
P49_Male_240702Mouses_LeftHippo_EXP240708_TSO_RNA_plate26.TCCATTGC	LeftHippo	CA3 Glut	IT-ET Glut	Glut	4.9023	2.68332	DG-PIR Ex IMN
P49_Male_240702Mouses_LeftHippo_EXP240708_TSO_RNA_plate26.TCGGATTC	LeftHippo	CA3 Glut	IT-ET Glut	Glut	3.31911	2.24151	CA1-ProS Glut
P49_Male_240702Mouses_LeftHippo_EXP240708_TSO_RNA_plate26.TCTACGCA	LeftHippo	CA1-ProS Glut	IT-ET Glut	Glut	3.47698	2.13983	CA1-ProS Glut
P49_Male_240702Mouses_LeftHippo_EXP240708_TSO_RNA_plate26.TGGAAGCA	LeftHippo	DG Glut	DG-IMN Glut	Glut	4.29796	2.39618	DG Glut
P49_Male_240702Mouses_RightCortex_EXP240704_TSO_RNA_plate21.AACCAGAG	RightCortex	L5 IT CTX Glut	IT-ET Glut	Glut	1.5965	2.71826	L4/5 IT CTX Glut
P49_Male_240702Mouses_RightCortex_EXP240704_TSO_RNA_plate21.AAGACCGT	RightCortex	L6 IT CTX Glut	IT-ET Glut	Glut	3.23074	1.75319	L6 IT CTX Glut
P49_Male_240702Mouses_RightCortex_EXP240704_TSO_RNA_plate21.AGACGCTA	RightCortex	L6 IT CTX Glut	IT-ET Glut	Glut	1.56015	4.06046	L5 IT CTX Glut
P49_Male_240702Mouses_RightCortex_EXP240704_TSO_RNA_plate21.AGCCTATC	RightCortex	L2/3 IT CTX Glut	IT-ET Glut	Glut	5.81505	1.27817	L2/3 IT RSP Glut
P49_Male_240702Mouses_RightCortex_EXP240704_TSO_RNA_plate21.AGCGAGAT	RightCortex	L6 CT CTX Glut	NP-CT-L6b Glut	Glut	1.94062	4.11992	L6 CT CTX Glut
P49_Male_240702Mouses_RightCortex_EXP240704_TSO_RNA_plate21.AGCTAAGC	RightCortex	L5 ET CTX Glut	IT-ET Glut	Glut	1.45657	4.39386	L5 ET CTX Glut
P49_Male_240702Mouses_RightCortex_EXP240704_TSO_RNA_plate21.AGCTACCA	RightCortex	L2/3 IT RSP Glut	IT-ET Glut	Glut	5.58284	1.7193	L5 IT CTX Glut
P49_Male_240702Mouses_RightCortex_EXP240704_TSO_RNA_plate21.AGGAACAC	RightCortex	L6 CT CTX Glut	NP-CT-L6b Glut	Glut	3.95669	1.44867	L6 CT CTX Glut
P49_Male_240702Mouses_RightCortex_EXP240704_TSO_RNA_plate21.AGTGACCT	RightCortex	L2/3 IT CTX Glut	IT-ET Glut	Glut	2.36998	1.50865	L2/3 IT CTX Glut
P49_Male_240702Mouses_RightCortex_EXP240704_TSO_RNA_plate21.ATAACGCC	RightCortex	L4/5 IT CTX Glut	IT-ET Glut	Glut	1.17859	3.05145	L4/5 IT CTX Glut
P49_Male_240702Mouses_RightCortex_EXP240704_TSO_RNA_plate21.CAACACAG	RightCortex	L5 ET CTX Glut	IT-ET Glut	Glut	3.88556	1.30857	L5 ET CTX Glut
P49_Male_240702Mouses_RightCortex_EXP240704_TSO_RNA_plate21.CAACTCCA	RightCortex	L2/3 IT CTX Glut	IT-ET Glut	Glut	5.75545	0.94436	L5 IT CTX Glut
P49_Male_240702Mouses_RightCortex_EXP240704_TSO_RNA_plate21.CAAGGTAC	RightCortex	L6 CT CTX Glut	NP-CT-L6b Glut	Glut	4.96503	1.23693	L6 CT CTX Glut
P49_Male_240702Mouses_RightCortex_EXP240704_TSO_RNA_plate21.CAATGCGA	RightCortex	L6 CT CTX Glut	NP-CT-L6b Glut	Glut	5.1907	1.66302	L6 CT CTX Glut
P49_Male_240702Mouses_RightCortex_EXP240704_TSO_RNA_plate21.CACAGACT	RightCortex	L6 CT CTX Glut	NP-CT-L6b Glut	Glut	1.74142	4.09011	L6 CT CTX Glut
P49_Male_240702Mouses_RightCortex_EXP240704_TSO_RNA_plate21.CAGGTTCA	RightCortex	L4 RSP-ACA Glut	IT-ET Glut	Glut	5.44971	1.04644	L5 IT CTX Glut
P49_Male_240702Mouses_RightCortex_EXP240704_TSO_RNA_plate21.CAGTGCTT	RightCortex	L2/3 IT CTX Glut	IT-ET Glut	Glut	3.713	1.1327	L2/3 IT CTX Glut
P49_Male_240702Mouses_RightCortex_EXP240704_TSO_RNA_plate21.CCACAACA	RightCortex	L2/3 IT CTX Glut	IT-ET Glut	Glut	3.10167	1.32373	L2/3 IT CTX Glut
P49_Male_240702Mouses_RightCortex_EXP240704_TSO_RNA_plate21.CCAGTTGA	RightCortex	L5 IT CTX Glut	IT-ET Glut	Glut	4.5125	0.931385	L4/5 IT CTX Glut
P49_Male_240702Mouses_RightCortex_EXP240704_TSO_RNA_plate21.CCGCTTAA	RightCortex	L5 IT CTX Glut	IT-ET Glut	Glut	5.8148	1.14501	L2/3 IT RSP Glut
P49_Male_240702Mouses_RightCortex_EXP240704_TSO_RNA_plate21.CCTTCCAT	RightCortex	L6 IT CTX Glut	IT-ET Glut	Glut	2.58017	2.13244	L4/5 IT CTX Glut
P49_Male_240702Mouses_RightCortex_EXP240704_TSO_RNA_plate21.CGAATACG	RightCortex	L2/3 IT RSP Glut	IT-ET Glut	Glut	5.44618	1.1647	L2/3 IT RSP Glut
P49_Male_240702Mouses_RightCortex_EXP240704_TSO_RNA_plate21.CGCAACTA	RightCortex	L5 IT CTX Glut	IT-ET Glut	Glut	2.78126	2.05555	L4/5 IT CTX Glut
P49_Male_240702Mouses_RightCortex_EXP240704_TSO_RNA_plate21.CTCGACTT	RightCortex	L4/5 IT CTX Glut	IT-ET Glut	Glut	2.50246	1.66572	L4/5 IT CTX Glut
P49_Male_240702Mouses_RightCortex_EXP240704_TSO_RNA_plate21.CTGTACCA	RightCortex	L6 CT CTX Glut	NP-CT-L6b Glut	Glut	2.65478	2.15424	L6 CT CTX Glut
P49_Male_240702Mouses_RightCortex_EXP240704_TSO_RNA_plate21.CTTACAGC	RightCortex	L5 NP CTX Glut	NP-CT-L6b Glut	Glut	4.63323	1.22332	L5 NP CTX Glut
P49_Male_240702Mouses_RightCortex_EXP240704_TSO_RNA_plate21.CTTAGGAC	RightCortex	L2/3 IT RSP Glut	IT-ET Glut	Glut	5.33492	1.65246	L5 IT CTX Glut
P49_Male_240702Mouses_RightCortex_EXP240704_TSO_RNA_plate21.CTTGCTAG	RightCortex	L2/3 IT CTX Glut	IT-ET Glut	Glut	1.64756	2.25714	L2/3 IT CTX Glut
P49_Male_240702Mouses_RightCortex_EXP240704_TSO_RNA_plate21.GAACGAAG	RightCortex	L4/5 IT CTX Glut	IT-ET Glut	Glut	1.59163	2.58451	L4/5 IT CTX Glut
P49_Male_240702Mouses_RightCortex_EXP240704_TSO_RNA_plate21.GAACGGTT	RightCortex	L5 ET CTX Glut	IT-ET Glut	Glut	5.35526	0.993585	L5 IT CTX Glut
P49_Male_240702Mouses_RightCortex_EXP240704_TSO_RNA_plate21.GACGAACT	RightCortex	L6 CT CTX Glut	NP-CT-L6b Glut	Glut	5.1907	1.66302	L6 CT CTX Glut
P49_Male_240702Mouses_RightCortex_EXP240704_TSO_RNA_plate21.GAGAGTAC	RightCortex	L5 ET CTX Glut	IT-ET Glut	Glut	1.41084	4.19488	L5 ET CTX Glut
P49_Male_240702Mouses_RightCortex_EXP240704_TSO_RNA_plate21.GATAGCCA	RightCortex	L5 ET CTX Glut	IT-ET Glut	Glut	5.33492	1.65246	L5 IT CTX Glut
P49_Male_240702Mouses_RightCortex_EXP240704_TSO_RNA_plate21.GATCTTGC	RightCortex	L2/3 IT CTX Glut	IT-ET Glut	Glut	2.493	1.84914	L2/3 IT CTX Glut
P49_Male_240702Mouses_RightCortex_EXP240704_TSO_RNA_plate21.GCAATTCC	RightCortex	L2/3 IT CTX Glut	IT-ET Glut	Glut	5.44971	1.04644	L5 IT CTX Glut
P49_Male_240702Mouses_RightCortex_EXP240704_TSO_RNA_plate21.GCCTTAAC	RightCortex	L5 IT CTX Glut	IT-ET Glut	Glut	1.378	3.9578	L5 IT CTX Glut
P49_Male_240702Mouses_RightCortex_EXP240704_TSO_RNA_plate21.GGAAGAGA	RightCortex	L5 IT CTX Glut	IT-ET Glut	Glut	1.36401	2.9421	L4/5 IT CTX Glut
P49_Male_240702Mouses_RightCortex_EXP240704_TSO_RNA_plate21.GGAGGAAT	RightCortex	L5 IT CTX Glut	IT-ET Glut	Glut	4.97243	0.909656	L5 IT CTX Glut
P49_Male_240702Mouses_RightCortex_EXP240704_TSO_RNA_plate21.GGCAAGTT	RightCortex	L4/5 IT CTX Glut	IT-ET Glut	Glut	1.72285	2.33604	L4/5 IT CTX Glut
P49_Male_240702Mouses_RightCortex_EXP240704_TSO_RNA_plate21.GGTATAGG	RightCortex	CHOR NN	Astro-Epen	Glut	2.67848	2.04237	L4/5 IT CTX Glut
P49_Male_240702Mouses_RightCortex_EXP240704_TSO_RNA_plate21.GGTTGAAC	RightCortex	L6 IT CTX Glut	IT-ET Glut	Glut	2.36097	1.85871	L4/5 IT CTX Glut
P49_Male_240702Mouses_RightCortex_EXP240704_TSO_RNA_plate21.GTAACCGA	RightCortex	L2/3 IT CTX Glut	IT-ET Glut	Glut	1.54489	2.45688	L2/3 IT CTX Glut
P49_Male_240702Mouses_RightCortex_EXP240704_TSO_RNA_plate21.GTAAGGTG	RightCortex	L6 CT CTX Glut	NP-CT-L6b Glut	Glut	4.56952	1.45981	L6 CT CTX Glut
P49_Male_240702Mouses_RightCortex_EXP240704_TSO_RNA_plate21.GTCAGTCA	RightCortex	L5 IT CTX Glut	IT-ET Glut	Glut	1.57694	2.48389	L4/5 IT CTX Glut
P49_Male_240702Mouses_RightCortex_EXP240704_TSO_RNA_plate21.GTCATCGT	RightCortex	L5 IT CTX Glut	IT-ET Glut	Glut	2.6624	1.70783	L4/5 IT CTX Glut
P49_Male_240702Mouses_RightCortex_EXP240704_TSO_RNA_plate21.GTCCTAAG	RightCortex	L5 IT CTX Glut	IT-ET Glut	Glut	1.48535	3.62459	L4/5 IT CTX Glut
P49_Male_240702Mouses_RightCortex_EXP240704_TSO_RNA_plate21.GTCCTTGA	RightCortex	L6 CT CTX Glut	NP-CT-L6b Glut	Glut	1.66795	3.77987	L6 CT CTX Glut
P49_Male_240702Mouses_RightCortex_EXP240704_TSO_RNA_plate21.TAGGAGCT	RightCortex	L2/3 IT RSP Glut	IT-ET Glut	Glut	5.29301	1.00679	L5 IT CTX Glut
P49_Male_240702Mouses_RightCortex_EXP240704_TSO_RNA_plate21.TCATCTCC	RightCortex	L6 IT CTX Glut	IT-ET Glut	Glut	1.56744	2.17811	L6 IT CTX Glut
P49_Male_240702Mouses_RightCortex_EXP240704_TSO_RNA_plate21.TCCATTGC	RightCortex	L6 CT CTX Glut	NP-CT-L6b Glut	Glut	4.04695	1.44664	L6 CT CTX Glut
P49_Male_240702Mouses_RightCortex_EXP240704_TSO_RNA_plate21.TCCTCATG	RightCortex	L4/5 IT CTX Glut	IT-ET Glut	Glut	2.42917	1.76065	L4/5 IT CTX Glut
P49_Male_240702Mouses_RightCortex_EXP240704_TSO_RNA_plate21.TCGGATTC	RightCortex	L5 IT CTX Glut	IT-ET Glut	Glut	5.55841	1.26179	L2/3 IT CTX Glut
P49_Male_240702Mouses_RightCortex_EXP240704_TSO_RNA_plate21.TCGTCTGA	RightCortex	L2/3 IT CTX Glut	IT-ET Glut	Glut	1.48535	3.62459	L4/5 IT CTX Glut
P49_Male_240702Mouses_RightCortex_EXP240704_TSO_RNA_plate21.TCTACGCA	RightCortex	L5 IT CTX Glut	IT-ET Glut	Glut	4.23872	1.15989	L5 IT CTX Glut
P49_Male_240702Mouses_RightCortex_EXP240704_TSO_RNA_plate21.TCTAGGAG	RightCortex	L2/3 IT RSP Glut	IT-ET Glut	Glut	5.33503	1.21365	L2/3 IT RSP Glut
P49_Male_240702Mouses_RightCortex_EXP240704_TSO_RNA_plate21.TGCGTAAC	RightCortex	L5 IT CTX Glut	IT-ET Glut	Glut	4.80685	1.35977	L6 IT CTX Glut
P49_Male_240702Mouses_RightCortex_EXP240704_TSO_RNA_plate21.TGGAAGCA	RightCortex	L2/3 IT CTX Glut	IT-ET Glut	Glut	3.26075	1.11412	L2/3 IT CTX Glut
P49_Male_240702Mouses_RightCortex_EXP240704_TSO_RNA_plate21.TGGTGAAG	RightCortex	L6 IT CTX Glut	IT-ET Glut	Glut	3.7785	1.4714	L5 IT CTX Glut
P49_Male_240702Mouses_RightCortex_EXP240704_TSO_RNA_plate21.TTACCGAC	RightCortex	L5 IT CTX Glut	IT-ET Glut	Glut	5.81968	1.69851	L5 IT CTX Glut
P49_Male_240702Mouses_RightCortex_EXP240704_TSO_RNA_plate21.TTACGTGC	RightCortex	CLA-EPd-CTX Car3 Glut	IT-ET Glut	Glut	1.95003	3.04812	CLA-EPd-CTX Car3 Glut
P49_Male_240702Mouses_RightCortex_EXP240704_TSO_RNA_plate21.TTCCAGGT	RightCortex	L6 CT CTX Glut	NP-CT-L6b Glut	Glut	1.71864	3.87259	L6 CT CTX Glut
P49_Male_240702Mouses_RightCortex_EXP240704_TSO_RNA_plate21.TTGCGAGA	RightCortex	L6 CT CTX Glut	NP-CT-L6b Glut	Glut	5.1175	1.56974	L6 CT CTX Glut
P49_Male_240702Mouses_RightCortex_EXP240704_TSO_RNA_plate22.AACCAGAG	RightCortex	L5 IT CTX Glut	IT-ET Glut	Glut	1.70685	4.24917	L6 IT CTX Glut
P49_Male_240702Mouses_RightCortex_EXP240704_TSO_RNA_plate22.AAGACACC	RightCortex	L4/5 IT CTX Glut	IT-ET Glut	Glut	2.54682	1.76977	L4/5 IT CTX Glut
P49_Male_240702Mouses_RightCortex_EXP240704_TSO_RNA_plate22.AAGACCGT	RightCortex	L2/3 IT RSP Glut	IT-ET Glut	Glut	5.45487	1.17667	L2/3 IT RSP Glut
P49_Male_240702Mouses_RightCortex_EXP240704_TSO_RNA_plate22.AGACCTTG	RightCortex	L5 NP CTX Glut	NP-CT-L6b Glut	Glut	1.69194	2.65732	L5 NP CTX Glut
P49_Male_240702Mouses_RightCortex_EXP240704_TSO_RNA_plate22.AGACGCTA	RightCortex	L5 IT CTX Glut	IT-ET Glut	Glut	1.38824	2.94769	L4/5 IT CTX Glut
P49_Male_240702Mouses_RightCortex_EXP240704_TSO_RNA_plate22.AGCGAGAT	RightCortex	L5 IT CTX Glut	IT-ET Glut	Glut	5.83907	1.22444	L2/3 IT RSP Glut
P49_Male_240702Mouses_RightCortex_EXP240704_TSO_RNA_plate22.AGCTACCA	RightCortex	L6 CT CTX Glut	NP-CT-L6b Glut	Glut	1.74145	3.50876	L6 CT CTX Glut
P49_Male_240702Mouses_RightCortex_EXP240704_TSO_RNA_plate22.AGGAACAC	RightCortex	L5 NP CTX Glut	NP-CT-L6b Glut	Glut	4.92494	1.17943	L5 NP CTX Glut
P49_Male_240702Mouses_RightCortex_EXP240704_TSO_RNA_plate22.AGGATAGC	RightCortex	L2/3 IT CTX Glut	IT-ET Glut	Glut	3.20428	1.30561	L2/3 IT CTX Glut
P49_Male_240702Mouses_RightCortex_EXP240704_TSO_RNA_plate22.AGTGACCT	RightCortex	L5 IT CTX Glut	IT-ET Glut	Glut	2.46979	2.1685	L5 IT CTX Glut
P49_Male_240702Mouses_RightCortex_EXP240704_TSO_RNA_plate22.ATAACGCC	RightCortex	L6 CT CTX Glut	NP-CT-L6b Glut	Glut	2.55711	2.12013	L6 CT CTX Glut
P49_Male_240702Mouses_RightCortex_EXP240704_TSO_RNA_plate22.CAACACAG	RightCortex	L5 ET CTX Glut	IT-ET Glut	Glut	5.11159	1.00318	L5 ET CTX Glut
P49_Male_240702Mouses_RightCortex_EXP240704_TSO_RNA_plate22.CAACTCCA	RightCortex	L5 IT CTX Glut	IT-ET Glut	Glut	3.35058	1.19648	L2/3 IT CTX Glut
P49_Male_240702Mouses_RightCortex_EXP240704_TSO_RNA_plate22.CAATAGCC	RightCortex	L5 IT CTX Glut	IT-ET Glut	Glut	3.23028	1.27898	L4/5 IT CTX Glut
P49_Male_240702Mouses_RightCortex_EXP240704_TSO_RNA_plate22.CAATGCGA	RightCortex	L5 NP CTX Glut	NP-CT-L6b Glut	Glut	1.57801	4.34243	L5 NP CTX Glut
P49_Male_240702Mouses_RightCortex_EXP240704_TSO_RNA_plate22.CACAGACT	RightCortex	L2/3 IT CTX Glut	IT-ET Glut	Glut	4.00572	1.05965	L2/3 IT CTX Glut
P49_Male_240702Mouses_RightCortex_EXP240704_TSO_RNA_plate22.CAGCATAC	RightCortex	L4 RSP-ACA Glut	IT-ET Glut	Glut	5.46905	1.45774	L4 RSP-ACA Glut
P49_Male_240702Mouses_RightCortex_EXP240704_TSO_RNA_plate22.CAGGTTCA	RightCortex	L2/3 IT CTX Glut	IT-ET Glut	Glut	3.13231	1.28962	L2/3 IT CTX Glut
P49_Male_240702Mouses_RightCortex_EXP240704_TSO_RNA_plate22.CATGAGCA	RightCortex	L2/3 IT CTX Glut	IT-ET Glut	Glut	5.1294	0.749492	L5 IT CTX Glut
P49_Male_240702Mouses_RightCortex_EXP240704_TSO_RNA_plate22.CCAAGGTT	RightCortex	L4/5 IT CTX Glut	IT-ET Glut	Glut	1.29807	3.1236	L4/5 IT CTX Glut
P49_Male_240702Mouses_RightCortex_EXP240704_TSO_RNA_plate22.CCACAACA	RightCortex	L6 CT CTX Glut	NP-CT-L6b Glut	Glut	3.81103	1.22537	L4/5 IT CTX Glut
P49_Male_240702Mouses_RightCortex_EXP240704_TSO_RNA_plate22.CCAGTTGA	RightCortex	L2/3 IT RSP Glut	IT-ET Glut	Glut	5.5259	1.23208	L2/3 IT RSP Glut
P49_Male_240702Mouses_RightCortex_EXP240704_TSO_RNA_plate22.CCTTCCAT	RightCortex	L4/5 IT CTX Glut	IT-ET Glut	Glut	1.37535	2.97636	L4/5 IT CTX Glut
P49_Male_240702Mouses_RightCortex_EXP240704_TSO_RNA_plate22.CGAATTGC	RightCortex	L2/3 IT CTX Glut	IT-ET Glut	Glut	1.76444	2.22403	L2/3 IT CTX Glut
P49_Male_240702Mouses_RightCortex_EXP240704_TSO_RNA_plate22.CGAGAGAA	RightCortex	L6 CT CTX Glut	NP-CT-L6b Glut	Glut	4.0797	1.50051	L6 CT CTX Glut
P49_Male_240702Mouses_RightCortex_EXP240704_TSO_RNA_plate22.CGCAACTA	RightCortex	L5 IT CTX Glut	IT-ET Glut	Glut	2.8468	1.87284	L5 IT CTX Glut
P49_Male_240702Mouses_RightCortex_EXP240704_TSO_RNA_plate22.CTCAGAAG	RightCortex	L2/3 IT RSP Glut	IT-ET Glut	Glut	5.53068	1.58717	L2/3 IT RSP Glut
P49_Male_240702Mouses_RightCortex_EXP240704_TSO_RNA_plate22.CTCGAACA	RightCortex	L6 CT CTX Glut	NP-CT-L6b Glut	Glut	1.82808	4.02603	L6 CT CTX Glut
P49_Male_240702Mouses_RightCortex_EXP240704_TSO_RNA_plate22.CTCGACTT	RightCortex	L2/3 IT CTX Glut	IT-ET Glut	Glut	5.75545	0.94436	L5 IT CTX Glut
P49_Male_240702Mouses_RightCortex_EXP240704_TSO_RNA_plate22.CTGTACCA	RightCortex	L5 IT CTX Glut	IT-ET Glut	Glut	1.10867	3.31295	L4/5 IT CTX Glut
P49_Male_240702Mouses_RightCortex_EXP240704_TSO_RNA_plate22.CTTACAGC	RightCortex	L6 CT CTX Glut	NP-CT-L6b Glut	Glut	1.71864	3.87259	L6 CT CTX Glut
P49_Male_240702Mouses_RightCortex_EXP240704_TSO_RNA_plate22.CTTCACTG	RightCortex	L5 NP CTX Glut	NP-CT-L6b Glut	Glut	3.54404	1.50476	L5 NP CTX Glut
P49_Male_240702Mouses_RightCortex_EXP240704_TSO_RNA_plate22.CTTCGGTT	RightCortex	L2/3 IT RSP Glut	IT-ET Glut	Glut	5.44971	1.04644	L5 IT CTX Glut
P49_Male_240702Mouses_RightCortex_EXP240704_TSO_RNA_plate22.CTTGCTAG	RightCortex	L4/5 IT CTX Glut	IT-ET Glut	Glut	2.49297	1.86092	L2/3 IT CTX Glut
P49_Male_240702Mouses_RightCortex_EXP240704_TSO_RNA_plate22.GAACGAAG	RightCortex	Microglia NN	Immune	Glut	1.13828	4.35117	DG Glut
P49_Male_240702Mouses_RightCortex_EXP240704_TSO_RNA_plate22.GAACGGTT	RightCortex	L5 IT CTX Glut	IT-ET Glut	Glut	1.94705	2.38542	L5 IT CTX Glut
P49_Male_240702Mouses_RightCortex_EXP240704_TSO_RNA_plate22.GAATCCGT	RightCortex	L4/5 IT CTX Glut	IT-ET Glut	Glut	2.51217	1.73912	L4/5 IT CTX Glut
P49_Male_240702Mouses_RightCortex_EXP240704_TSO_RNA_plate22.GACGAACT	RightCortex	L2/3 IT CTX Glut	IT-ET Glut	Glut	1.77781	1.99756	L2/3 IT CTX Glut
P49_Male_240702Mouses_RightCortex_EXP240704_TSO_RNA_plate22.GAGAGTAC	RightCortex	CHOR NN	Astro-Epen	Glut	1.48731	2.34422	L2/3 IT CTX Glut
P49_Male_240702Mouses_RightCortex_EXP240704_TSO_RNA_plate22.GCAATTCC	RightCortex	L2/3 IT CTX Glut	IT-ET Glut	Glut	2.29265	1.75992	L4/5 IT CTX Glut
P49_Male_240702Mouses_RightCortex_EXP240704_TSO_RNA_plate22.GCCTTAAC	RightCortex	L6 IT CTX Glut	IT-ET Glut	Glut	2.70294	2.18198	L6 IT CTX Glut
P49_Male_240702Mouses_RightCortex_EXP240704_TSO_RNA_plate22.GCGTTAGA	RightCortex	L6 CT CTX Glut	NP-CT-L6b Glut	Glut	4.04695	1.44664	L6 CT CTX Glut
P49_Male_240702Mouses_RightCortex_EXP240704_TSO_RNA_plate22.GGAAGAGA	RightCortex	L5 ET CTX Glut	IT-ET Glut	Glut	5.27018	1.39976	L5 ET CTX Glut
P49_Male_240702Mouses_RightCortex_EXP240704_TSO_RNA_plate22.GGACATCA	RightCortex	L5 IT CTX Glut	IT-ET Glut	Glut	1.4612	2.64038	L4/5 IT CTX Glut
P49_Male_240702Mouses_RightCortex_EXP240704_TSO_RNA_plate22.GGAGGAAT	RightCortex	L5 IT CTX Glut	IT-ET Glut	Glut	2.02975	2.14408	L4/5 IT CTX Glut
P49_Male_240702Mouses_RightCortex_EXP240704_TSO_RNA_plate22.GGCAAGTT	RightCortex	L5 IT CTX Glut	IT-ET Glut	Glut	3.27242	1.17488	L2/3 IT CTX Glut
P49_Male_240702Mouses_RightCortex_EXP240704_TSO_RNA_plate22.GGTATAGG	RightCortex	L6 CT CTX Glut	NP-CT-L6b Glut	Glut	2.19619	2.66228	L6 CT CTX Glut
P49_Male_240702Mouses_RightCortex_EXP240704_TSO_RNA_plate22.GGTGTACA	RightCortex	L5 IT CTX Glut	IT-ET Glut	Glut	2.38629	1.85207	L4/5 IT CTX Glut
P49_Male_240702Mouses_RightCortex_EXP240704_TSO_RNA_plate22.GTAACCGA	RightCortex	L2/3 IT CTX Glut	IT-ET Glut	Glut	4.72252	0.796506	L5 IT CTX Glut
P49_Male_240702Mouses_RightCortex_EXP240704_TSO_RNA_plate22.GTAAGGTG	RightCortex	L5 NP CTX Glut	NP-CT-L6b Glut	Glut	5.1656	1.33849	L5 NP CTX Glut
P49_Male_240702Mouses_RightCortex_EXP240704_TSO_RNA_plate22.GTCAGTCA	RightCortex	L6 IT CTX Glut	IT-ET Glut	Glut	3.7785	1.4714	L5 IT CTX Glut
P49_Male_240702Mouses_RightCortex_EXP240704_TSO_RNA_plate22.GTCCTAAG	RightCortex	L5 IT CTX Glut	IT-ET Glut	Glut	4.2202	1.14512	L5 IT CTX Glut
P49_Male_240702Mouses_RightCortex_EXP240704_TSO_RNA_plate22.GTCGATTG	RightCortex	L2/3 IT CTX Glut	IT-ET Glut	Glut	5.56295	1.46898	L5 IT CTX Glut
P49_Male_240702Mouses_RightCortex_EXP240704_TSO_RNA_plate22.GTCGTTAC	RightCortex	L6 CT CTX Glut	NP-CT-L6b Glut	Glut	1.79172	3.56183	L6 CT CTX Glut
P49_Male_240702Mouses_RightCortex_EXP240704_TSO_RNA_plate22.TACCTGCA	RightCortex	L5 IT CTX Glut	IT-ET Glut	Glut	2.05983	2.33046	L5 NP CTX Glut
P49_Male_240702Mouses_RightCortex_EXP240704_TSO_RNA_plate22.TAGGAGCT	RightCortex	L2/3 IT CTX Glut	IT-ET Glut	Glut	2.25311	1.57566	L2/3 IT CTX Glut
P49_Male_240702Mouses_RightCortex_EXP240704_TSO_RNA_plate22.TCCACGTT	RightCortex	L6 CT CTX Glut	NP-CT-L6b Glut	Glut	5.55841	1.26179	L2/3 IT CTX Glut
P49_Male_240702Mouses_RightCortex_EXP240704_TSO_RNA_plate22.TCCATTGC	RightCortex	L6 CT CTX Glut	NP-CT-L6b Glut	Glut	4.96503	1.23693	L6 CT CTX Glut
P49_Male_240702Mouses_RightCortex_EXP240704_TSO_RNA_plate22.TCCTCATG	RightCortex	L5 ET CTX Glut	IT-ET Glut	Glut	5.2463	1.49931	L5 ET CTX Glut
P49_Male_240702Mouses_RightCortex_EXP240704_TSO_RNA_plate22.TCGGATTC	RightCortex	L5 ET CTX Glut	IT-ET Glut	Glut	5.17485	0.791049	L5 IT CTX Glut
P49_Male_240702Mouses_RightCortex_EXP240704_TSO_RNA_plate22.TCGTCTGA	RightCortex	L4/5 IT CTX Glut	IT-ET Glut	Glut	1.37004	3.28778	L4/5 IT CTX Glut
P49_Male_240702Mouses_RightCortex_EXP240704_TSO_RNA_plate22.TCTAGGAG	RightCortex	L5 IT CTX Glut	IT-ET Glut	Glut	1.44722	3.85117	L5 IT CTX Glut
P49_Male_240702Mouses_RightCortex_EXP240704_TSO_RNA_plate22.TGCGTAAC	RightCortex	L2/3 IT CTX Glut	IT-ET Glut	Glut	1.32701	2.49806	L2/3 IT CTX Glut
P49_Male_240702Mouses_RightCortex_EXP240704_TSO_RNA_plate22.TGGAAGCA	RightCortex	L5 IT CTX Glut	IT-ET Glut	Glut	1.26786	4.00428	L4/5 IT CTX Glut
P49_Male_240702Mouses_RightCortex_EXP240704_TSO_RNA_plate22.TTACCGAC	RightCortex	L2/3 IT RSP Glut	IT-ET Glut	Glut	5.58284	1.7193	L5 IT CTX Glut
P49_Male_240702Mouses_RightCortex_EXP240704_TSO_RNA_plate22.TTACGTGC	RightCortex	L5 NP CTX Glut	NP-CT-L6b Glut	Glut	3.34319	1.13794	L4/5 IT CTX Glut
P49_Male_240702Mouses_RightCortex_EXP240704_TSO_RNA_plate22.TTCCAGGT	RightCortex	L6 IT CTX Glut	IT-ET Glut	Glut	1.70588	3.05775	L5 IT CTX Glut
P49_Male_240702Mouses_RightCortex_EXP240704_TSO_RNA_plate22.TTGCGAGA	RightCortex	L2/3 IT CTX Glut	IT-ET Glut	Glut	2.86549	1.35009	L2/3 IT CTX Glut
P49_Male_240702Mouses_RightCortex_EXP240704_TSO_RNA_plate23.AGACCTTG	RightCortex	L5 IT CTX Glut	IT-ET Glut	Glut	5.81968	1.69851	L5 IT CTX Glut
P49_Male_240702Mouses_RightCortex_EXP240704_TSO_RNA_plate23.AGACGCTA	RightCortex	L2/3 IT CTX Glut	IT-ET Glut	Glut	5.80699	1.23944	L2/3 IT RSP Glut
P49_Male_240702Mouses_RightCortex_EXP240704_TSO_RNA_plate23.AGCCTATC	RightCortex	L2/3 IT RSP Glut	IT-ET Glut	Glut	5.60446	1.71078	L2/3 IT RSP Glut
P49_Male_240702Mouses_RightCortex_EXP240704_TSO_RNA_plate23.AGCGAGAT	RightCortex	L5 IT CTX Glut	IT-ET Glut	Glut	4.31598	1.11831	L4/5 IT CTX Glut
P49_Male_240702Mouses_RightCortex_EXP240704_TSO_RNA_plate23.AGGAACAC	RightCortex	L4/5 IT CTX Glut	IT-ET Glut	Glut	1.27133	3.81122	L4/5 IT CTX Glut
P49_Male_240702Mouses_RightCortex_EXP240704_TSO_RNA_plate23.AGGATAGC	RightCortex	L6 CT CTX Glut	NP-CT-L6b Glut	Glut	2.6624	1.70783	L4/5 IT CTX Glut
P49_Male_240702Mouses_RightCortex_EXP240704_TSO_RNA_plate23.AGTGACCT	RightCortex	L5 IT CTX Glut	IT-ET Glut	Glut	3.50636	1.22989	L4/5 IT CTX Glut
P49_Male_240702Mouses_RightCortex_EXP240704_TSO_RNA_plate23.CAACACAG	RightCortex	L2/3 IT RSP Glut	IT-ET Glut	Glut	5.81306	1.54604	L2/3 IT RSP Glut
P49_Male_240702Mouses_RightCortex_EXP240704_TSO_RNA_plate23.CAACTCCA	RightCortex	Endo NN	Vascular	Glut	2.67848	2.04237	L4/5 IT CTX Glut
P49_Male_240702Mouses_RightCortex_EXP240704_TSO_RNA_plate23.CAATAGCC	RightCortex	L5 NP CTX Glut	NP-CT-L6b Glut	Glut	1.57172	4.26806	L5 NP CTX Glut
P49_Male_240702Mouses_RightCortex_EXP240704_TSO_RNA_plate23.CAATGCGA	RightCortex	L5 ET CTX Glut	IT-ET Glut	Glut	5.41447	1.60431	L5 IT CTX Glut
P49_Male_240702Mouses_RightCortex_EXP240704_TSO_RNA_plate23.CACAGACT	RightCortex	L5 IT CTX Glut	IT-ET Glut	Glut	2.90856	1.68934	L5 IT CTX Glut
P49_Male_240702Mouses_RightCortex_EXP240704_TSO_RNA_plate23.CACGCAAT	RightCortex	L2/3 IT RSP Glut	IT-ET Glut	Glut	5.81968	1.69851	L5 IT CTX Glut
P49_Male_240702Mouses_RightCortex_EXP240704_TSO_RNA_plate23.CAGCATAC	RightCortex	L5 NP CTX Glut	NP-CT-L6b Glut	Glut	1.55221	3.75363	L5 NP CTX Glut
P49_Male_240702Mouses_RightCortex_EXP240704_TSO_RNA_plate23.CAGGTTCA	RightCortex	L4/5 IT CTX Glut	IT-ET Glut	Glut	2.39488	1.88885	L4/5 IT CTX Glut
P49_Male_240702Mouses_RightCortex_EXP240704_TSO_RNA_plate23.CAGTGCTT	RightCortex	L4/5 IT CTX Glut	IT-ET Glut	Glut	3.10039	1.40704	L4/5 IT CTX Glut
P49_Male_240702Mouses_RightCortex_EXP240704_TSO_RNA_plate23.CATGAGCA	RightCortex	L5 IT CTX Glut	IT-ET Glut	Glut	2.24485	2.23557	L5 IT CTX Glut
P49_Male_240702Mouses_RightCortex_EXP240704_TSO_RNA_plate23.CCAGTTGA	RightCortex	L2/3 IT CTX Glut	IT-ET Glut	Glut	3.34093	1.17307	L2/3 IT CTX Glut
P49_Male_240702Mouses_RightCortex_EXP240704_TSO_RNA_plate23.CCTTCCAT	RightCortex	L5 IT CTX Glut	IT-ET Glut	Glut	1.37535	2.97636	L4/5 IT CTX Glut
P49_Male_240702Mouses_RightCortex_EXP240704_TSO_RNA_plate23.CGAATACG	RightCortex	L5 NP CTX Glut	NP-CT-L6b Glut	Glut	1.67184	3.23742	L5 NP CTX Glut
P49_Male_240702Mouses_RightCortex_EXP240704_TSO_RNA_plate23.CGAGAGAA	RightCortex	L2/3 IT CTX Glut	IT-ET Glut	Glut	2.05632	1.90167	L2/3 IT CTX Glut
P49_Male_240702Mouses_RightCortex_EXP240704_TSO_RNA_plate23.CGCAACTA	RightCortex	L6 CT CTX Glut	NP-CT-L6b Glut	Glut	5.00097	1.46016	L6 CT CTX Glut
P49_Male_240702Mouses_RightCortex_EXP240704_TSO_RNA_plate23.CGTATCTC	RightCortex	L2/3 IT CTX Glut	IT-ET Glut	Glut	3.39879	1.21703	L2/3 IT CTX Glut
P49_Male_240702Mouses_RightCortex_EXP240704_TSO_RNA_plate23.CTGTACCA	RightCortex	L5 IT CTX Glut	IT-ET Glut	Glut	2.82219	1.88567	L5 IT CTX Glut
P49_Male_240702Mouses_RightCortex_EXP240704_TSO_RNA_plate23.CTTACAGC	RightCortex	L2/3 IT CTX Glut	IT-ET Glut	Glut	1.78981	2.0922	L2/3 IT CTX Glut
P49_Male_240702Mouses_RightCortex_EXP240704_TSO_RNA_plate23.CTTAGGAC	RightCortex	L2/3 IT CTX Glut	IT-ET Glut	Glut	2.03018	1.7772	L2/3 IT CTX Glut
P49_Male_240702Mouses_RightCortex_EXP240704_TSO_RNA_plate23.CTTCACTG	RightCortex	L4/5 IT CTX Glut	IT-ET Glut	Glut	2.21446	1.96253	L4/5 IT CTX Glut
P49_Male_240702Mouses_RightCortex_EXP240704_TSO_RNA_plate23.CTTCGGTT	RightCortex	L2/3 IT PIR-ENTl Glut	IT-ET Glut	Glut	1.7483	2.43186	L4/5 IT CTX Glut
P49_Male_240702Mouses_RightCortex_EXP240704_TSO_RNA_plate23.CTTGCTAG	RightCortex	L5 IT CTX Glut	IT-ET Glut	Glut	3.31491	1.68062	L6 IT CTX Glut
P49_Male_240702Mouses_RightCortex_EXP240704_TSO_RNA_plate23.GAACGAAG	RightCortex	L4/5 IT CTX Glut	IT-ET Glut	Glut	1.18039	3.64976	L4/5 IT CTX Glut
P49_Male_240702Mouses_RightCortex_EXP240704_TSO_RNA_plate23.GAACGGTT	RightCortex	L5 IT CTX Glut	IT-ET Glut	Glut	4.79863	1.0502	L5 NP CTX Glut
P49_Male_240702Mouses_RightCortex_EXP240704_TSO_RNA_plate23.GAATCACC	RightCortex	L5 IT CTX Glut	IT-ET Glut	Glut	2.65565	1.98093	L5 IT CTX Glut
P49_Male_240702Mouses_RightCortex_EXP240704_TSO_RNA_plate23.GAATCCGT	RightCortex	L6 CT CTX Glut	NP-CT-L6b Glut	Glut	1.79969	4.11903	L6 CT CTX Glut
P49_Male_240702Mouses_RightCortex_EXP240704_TSO_RNA_plate23.GACGAACT	RightCortex	L6 CT CTX Glut	NP-CT-L6b Glut	Glut	5.12248	1.41282	L6 CT CTX Glut
P49_Male_240702Mouses_RightCortex_EXP240704_TSO_RNA_plate23.GAGAGTAC	RightCortex	L5 ET CTX Glut	IT-ET Glut	Glut	1.38476	3.94538	L5 ET CTX Glut
P49_Male_240702Mouses_RightCortex_EXP240704_TSO_RNA_plate23.GATAGCCA	RightCortex	L6 CT CTX Glut	NP-CT-L6b Glut	Glut	4.45666	1.47289	L6 CT CTX Glut
P49_Male_240702Mouses_RightCortex_EXP240704_TSO_RNA_plate23.GATCTTGC	RightCortex	L4/5 IT CTX Glut	IT-ET Glut	Glut	2.44449	1.79226	L4/5 IT CTX Glut
P49_Male_240702Mouses_RightCortex_EXP240704_TSO_RNA_plate23.GCAATTCC	RightCortex	L4/5 IT CTX Glut	IT-ET Glut	Glut	1.21177	3.00871	L4/5 IT CTX Glut
P49_Male_240702Mouses_RightCortex_EXP240704_TSO_RNA_plate23.GCCTTAAC	RightCortex	L5 IT CTX Glut	IT-ET Glut	Glut	4.42887	1.49585	L6 IT CTX Glut
P49_Male_240702Mouses_RightCortex_EXP240704_TSO_RNA_plate23.GCGTTAGA	RightCortex	L2/3 IT CTX Glut	IT-ET Glut	Glut	1.53447	2.26786	L2/3 IT CTX Glut
P49_Male_240702Mouses_RightCortex_EXP240704_TSO_RNA_plate23.GGAAGAGA	RightCortex	L5 IT CTX Glut	IT-ET Glut	Glut	2.36166	2.38408	L6 CT CTX Glut
P49_Male_240702Mouses_RightCortex_EXP240704_TSO_RNA_plate23.GGAATGTC	RightCortex	L2/3 IT CTX Glut	IT-ET Glut	Glut	2.47132	1.40018	L2/3 IT CTX Glut
P49_Male_240702Mouses_RightCortex_EXP240704_TSO_RNA_plate23.GGACATCA	RightCortex	CHOR NN	Astro-Epen	Glut	1.32093	3.20003	L4/5 IT CTX Glut
P49_Male_240702Mouses_RightCortex_EXP240704_TSO_RNA_plate23.GGAGGAAT	RightCortex	L2/3 IT CTX Glut	IT-ET Glut	Glut	4.72252	0.796506	L5 IT CTX Glut
P49_Male_240702Mouses_RightCortex_EXP240704_TSO_RNA_plate23.GGCAAGTT	RightCortex	L6 IT CTX Glut	IT-ET Glut	Glut	2.65189	1.43577	L2/3 IT CTX Glut
P49_Male_240702Mouses_RightCortex_EXP240704_TSO_RNA_plate23.GGTATAGG	RightCortex	L5 IT CTX Glut	IT-ET Glut	Glut	2.17071	1.68702	L2/3 IT CTX Glut
P49_Male_240702Mouses_RightCortex_EXP240704_TSO_RNA_plate23.GGTGTACA	RightCortex	L6 CT CTX Glut	NP-CT-L6b Glut	Glut	2.65478	2.15424	L6 CT CTX Glut
P49_Male_240702Mouses_RightCortex_EXP240704_TSO_RNA_plate23.GTACACCT	RightCortex	L6 CT CTX Glut	NP-CT-L6b Glut	Glut	5.18781	1.63653	L6 CT CTX Glut
P49_Male_240702Mouses_RightCortex_EXP240704_TSO_RNA_plate23.GTACCACA	RightCortex	L5 ET CTX Glut	IT-ET Glut	Glut	5.41447	1.60431	L5 IT CTX Glut
P49_Male_240702Mouses_RightCortex_EXP240704_TSO_RNA_plate23.GTCATCGT	RightCortex	CHOR NN	Astro-Epen	Glut	1.73449	3.87787	L4/5 IT CTX Glut
P49_Male_240702Mouses_RightCortex_EXP240704_TSO_RNA_plate23.GTCCTAAG	RightCortex	L6 CT CTX Glut	NP-CT-L6b Glut	Glut	3.95669	1.44867	L6 CT CTX Glut
P49_Male_240702Mouses_RightCortex_EXP240704_TSO_RNA_plate23.GTCGATTG	RightCortex	L2/3 IT CTX Glut	IT-ET Glut	Glut	2.34295	1.75027	L2/3 IT CTX Glut
P49_Male_240702Mouses_RightCortex_EXP240704_TSO_RNA_plate23.GTCGTTAC	RightCortex	SUB-ProS Glut	IT-ET Glut	Glut	1.61198	3.24798	L5 ET CTX Glut
P49_Male_240702Mouses_RightCortex_EXP240704_TSO_RNA_plate23.TACTCCAG	RightCortex	L5 IT CTX Glut	IT-ET Glut	Glut	4.24075	1.30941	L5 IT CTX Glut
P49_Male_240702Mouses_RightCortex_EXP240704_TSO_RNA_plate23.TAGGAGCT	RightCortex	L2/3 IT CTX Glut	IT-ET Glut	Glut	1.39083	2.38644	L2/3 IT CTX Glut
P49_Male_240702Mouses_RightCortex_EXP240704_TSO_RNA_plate23.TATGGCAC	RightCortex	L5 IT CTX Glut	IT-ET Glut	Glut	1.12673	3.69826	L2/3 IT CTX Glut
P49_Male_240702Mouses_RightCortex_EXP240704_TSO_RNA_plate23.TCATCTCC	RightCortex	L5 IT CTX Glut	IT-ET Glut	Glut	2.68591	1.70948	L4/5 IT CTX Glut
P49_Male_240702Mouses_RightCortex_EXP240704_TSO_RNA_plate23.TCCACGTT	RightCortex	CHOR NN	Astro-Epen	Glut	1.33934	2.73519	L4/5 IT CTX Glut
P49_Male_240702Mouses_RightCortex_EXP240704_TSO_RNA_plate23.TCCATTGC	RightCortex	L6 CT CTX Glut	NP-CT-L6b Glut	Glut	2.50907	2.28073	L6 CT CTX Glut
P49_Male_240702Mouses_RightCortex_EXP240704_TSO_RNA_plate23.TCCTCATG	RightCortex	CHOR NN	Astro-Epen	Glut	2.20685	2.00714	L4/5 IT CTX Glut
P49_Male_240702Mouses_RightCortex_EXP240704_TSO_RNA_plate23.TCGGATTC	RightCortex	L4/5 IT CTX Glut	IT-ET Glut	Glut	1.58893	2.37907	L4/5 IT CTX Glut
P49_Male_240702Mouses_RightCortex_EXP240704_TSO_RNA_plate23.TCTAGGAG	RightCortex	L2/3 IT CTX Glut	IT-ET Glut	Glut	4.85127	0.730782	L5 IT CTX Glut
P49_Male_240702Mouses_RightCortex_EXP240704_TSO_RNA_plate23.TGCGTAAC	RightCortex	L2/3 IT CTX Glut	IT-ET Glut	Glut	5.33947	1.39571	L5 IT CTX Glut
P49_Male_240702Mouses_RightCortex_EXP240704_TSO_RNA_plate23.TGGTGAAG	RightCortex	L2/3 IT RSP Glut	IT-ET Glut	Glut	5.46541	1.51209	L4 RSP-ACA Glut
P49_Male_240702Mouses_RightCortex_EXP240704_TSO_RNA_plate23.TTACGTGC	RightCortex	L2/3 IT RSP Glut	IT-ET Glut	Glut	5.78604	1.0897	L2/3 IT RSP Glut
P49_Male_240702Mouses_RightCortex_EXP240704_TSO_RNA_plate23.TTCCAGGT	RightCortex	L2/3 IT CTX Glut	IT-ET Glut	Glut	2.32043	1.82512	L4/5 IT CTX Glut
P49_Male_240702Mouses_RightCortex_EXP240704_TSO_RNA_plate23.TTGCGAGA	RightCortex	L5 IT CTX Glut	IT-ET Glut	Glut	4.18369	1.36183	L5 IT CTX Glut
P49_Male_240702Mouses_RightCortex_EXP240704_TSO_RNA_plate24.AAGACCGT	RightCortex	IT AON-TT-DP Glut	IT-ET Glut	Glut	2.42245	1.6831	L4/5 IT CTX Glut
P49_Male_240702Mouses_RightCortex_EXP240704_TSO_RNA_plate24.AGACCTTG	RightCortex	L6 IT CTX Glut	IT-ET Glut	Glut	3.71415	1.60873	L6 IT CTX Glut
P49_Male_240702Mouses_RightCortex_EXP240704_TSO_RNA_plate24.AGCCTATC	RightCortex	L2/3 IT RSP Glut	IT-ET Glut	Glut	5.58284	1.7193	L5 IT CTX Glut
P49_Male_240702Mouses_RightCortex_EXP240704_TSO_RNA_plate24.AGGATAGC	RightCortex	L6 CT CTX Glut	NP-CT-L6b Glut	Glut	5.56937	1.67079	L2/3 IT RSP Glut
P49_Male_240702Mouses_RightCortex_EXP240704_TSO_RNA_plate24.AGTGACCT	RightCortex	IT AON-TT-DP Glut	IT-ET Glut	Glut	3.34319	1.13794	L4/5 IT CTX Glut
P49_Male_240702Mouses_RightCortex_EXP240704_TSO_RNA_plate24.ATAACGCC	RightCortex	L5 IT CTX Glut	IT-ET Glut	Glut	5.03998	0.911524	L5 NP CTX Glut
P49_Male_240702Mouses_RightCortex_EXP240704_TSO_RNA_plate24.ATCTGACC	RightCortex	L2/3 IT CTX Glut	IT-ET Glut	Glut	2.6624	1.70783	L4/5 IT CTX Glut
P49_Male_240702Mouses_RightCortex_EXP240704_TSO_RNA_plate24.CAACTCCA	RightCortex	L6 CT CTX Glut	NP-CT-L6b Glut	Glut	5.08776	1.42502	L6 CT CTX Glut
P49_Male_240702Mouses_RightCortex_EXP240704_TSO_RNA_plate24.CAATGCGA	RightCortex	L5 IT CTX Glut	IT-ET Glut	Glut	5.03998	0.911524	L5 NP CTX Glut
P49_Male_240702Mouses_RightCortex_EXP240704_TSO_RNA_plate24.CACAGACT	RightCortex	L5 NP CTX Glut	NP-CT-L6b Glut	Glut	4.38267	1.27319	L5 NP CTX Glut
P49_Male_240702Mouses_RightCortex_EXP240704_TSO_RNA_plate24.CAGGTTCA	RightCortex	L5 IT CTX Glut	IT-ET Glut	Glut	4.89835	0.883404	L4/5 IT CTX Glut
P49_Male_240702Mouses_RightCortex_EXP240704_TSO_RNA_plate24.CATGAGCA	RightCortex	L6 CT CTX Glut	NP-CT-L6b Glut	Glut	2.61043	2.14969	L6 CT CTX Glut
P49_Male_240702Mouses_RightCortex_EXP240704_TSO_RNA_plate24.CCAAGGTT	RightCortex	L5 IT CTX Glut	IT-ET Glut	Glut	1.92264	2.22726	L4/5 IT CTX Glut
P49_Male_240702Mouses_RightCortex_EXP240704_TSO_RNA_plate24.CCACAACA	RightCortex	L5 IT CTX Glut	IT-ET Glut	Glut	3.26074	1.47192	L5 IT CTX Glut
P49_Male_240702Mouses_RightCortex_EXP240704_TSO_RNA_plate24.CCAGTTGA	RightCortex	L5 IT CTX Glut	IT-ET Glut	Glut	4.10161	1.38851	L5 IT CTX Glut
P49_Male_240702Mouses_RightCortex_EXP240704_TSO_RNA_plate24.CCGCTTAA	RightCortex	L4/5 IT CTX Glut	IT-ET Glut	Glut	2.06014	2.78544	L4/5 IT CTX Glut
P49_Male_240702Mouses_RightCortex_EXP240704_TSO_RNA_plate24.CCTTCCAT	RightCortex	L6 IT CTX Glut	IT-ET Glut	Glut	3.06761	1.96456	L6 IT CTX Glut
P49_Male_240702Mouses_RightCortex_EXP240704_TSO_RNA_plate24.CGAATACG	RightCortex	L6 IT CTX Glut	IT-ET Glut	Glut	1.9465	3.58305	L6 CT CTX Glut
P49_Male_240702Mouses_RightCortex_EXP240704_TSO_RNA_plate24.CGAATTGC	RightCortex	L5 IT CTX Glut	IT-ET Glut	Glut	1.70685	4.24917	L6 IT CTX Glut
P49_Male_240702Mouses_RightCortex_EXP240704_TSO_RNA_plate24.CGAGAGAA	RightCortex	CHOR NN	Astro-Epen	Glut	2.78126	2.05555	L4/5 IT CTX Glut
P49_Male_240702Mouses_RightCortex_EXP240704_TSO_RNA_plate24.CGGCATTA	RightCortex	L4/5 IT CTX Glut	IT-ET Glut	Glut	2.58017	2.13244	L4/5 IT CTX Glut
P49_Male_240702Mouses_RightCortex_EXP240704_TSO_RNA_plate24.CGTATCTC	RightCortex	L2/3 IT RSP Glut	IT-ET Glut	Glut	5.56295	1.46898	L5 IT CTX Glut
P49_Male_240702Mouses_RightCortex_EXP240704_TSO_RNA_plate24.CTCAGAAG	RightCortex	L2/3 IT CTX Glut	IT-ET Glut	Glut	5.30633	0.878128	L5 IT CTX Glut
P49_Male_240702Mouses_RightCortex_EXP240704_TSO_RNA_plate24.CTCGAACA	RightCortex	L5 IT CTX Glut	IT-ET Glut	Glut	NA	NA	CA1-ProS Glut
P49_Male_240702Mouses_RightCortex_EXP240704_TSO_RNA_plate24.CTCGACTT	RightCortex	L5 IT CTX Glut	IT-ET Glut	Glut	3.50632	1.08425	L2/3 IT CTX Glut
P49_Male_240702Mouses_RightCortex_EXP240704_TSO_RNA_plate24.CTGTACCA	RightCortex	L5 IT CTX Glut	IT-ET Glut	Glut	1.57694	2.48389	L4/5 IT CTX Glut
P49_Male_240702Mouses_RightCortex_EXP240704_TSO_RNA_plate24.CTTAGGAC	RightCortex	L6 IT CTX Glut	IT-ET Glut	Glut	2.97328	2.02082	L6 IT CTX Glut
P49_Male_240702Mouses_RightCortex_EXP240704_TSO_RNA_plate24.CTTCACTG	RightCortex	L4/5 IT CTX Glut	IT-ET Glut	Glut	2.2195	1.92148	L4/5 IT CTX Glut
P49_Male_240702Mouses_RightCortex_EXP240704_TSO_RNA_plate24.CTTCGGTT	RightCortex	L5 IT CTX Glut	IT-ET Glut	Glut	1.55589	4.33544	L5 IT CTX Glut
P49_Male_240702Mouses_RightCortex_EXP240704_TSO_RNA_plate24.CTTGCTAG	RightCortex	L5 IT CTX Glut	IT-ET Glut	Glut	3.33477	1.39636	L5 IT CTX Glut
P49_Male_240702Mouses_RightCortex_EXP240704_TSO_RNA_plate24.GAACGGTT	RightCortex	L2/3 IT RSP Glut	IT-ET Glut	Glut	5.56192	1.55172	L2/3 IT RSP Glut
P49_Male_240702Mouses_RightCortex_EXP240704_TSO_RNA_plate24.GACGAACT	RightCortex	L5 IT CTX Glut	IT-ET Glut	Glut	2.33585	2.06285	L5 IT CTX Glut
P49_Male_240702Mouses_RightCortex_EXP240704_TSO_RNA_plate24.GACGTCAT	RightCortex	L4 RSP-ACA Glut	IT-ET Glut	Glut	5.37864	1.17215	L4 RSP-ACA Glut
P49_Male_240702Mouses_RightCortex_EXP240704_TSO_RNA_plate24.GAGAGTAC	RightCortex	L2/3 IT CTX Glut	IT-ET Glut	Glut	2.74073	1.35288	L2/3 IT CTX Glut
P49_Male_240702Mouses_RightCortex_EXP240704_TSO_RNA_plate24.GATCTTGC	RightCortex	L2/3 IT PIR-ENTl Glut	IT-ET Glut	Glut	2.35704	1.909	L4/5 IT CTX Glut
P49_Male_240702Mouses_RightCortex_EXP240704_TSO_RNA_plate24.GCCTTAAC	RightCortex	L4/5 IT CTX Glut	IT-ET Glut	Glut	2.23426	1.82511	L4/5 IT CTX Glut
P49_Male_240702Mouses_RightCortex_EXP240704_TSO_RNA_plate24.GCGTTAGA	RightCortex	CHOR NN	Astro-Epen	Glut	5.59638	1.7689	L2/3 IT RSP Glut
P49_Male_240702Mouses_RightCortex_EXP240704_TSO_RNA_plate24.GGAAGAGA	RightCortex	L2/3 IT CTX Glut	IT-ET Glut	Glut	4.28309	1.01366	L4/5 IT CTX Glut
P49_Male_240702Mouses_RightCortex_EXP240704_TSO_RNA_plate24.GGAATGTC	RightCortex	L5 IT CTX Glut	IT-ET Glut	Glut	1.12688	3.46284	L4/5 IT CTX Glut
P49_Male_240702Mouses_RightCortex_EXP240704_TSO_RNA_plate24.GGACATCA	RightCortex	L6 CT CTX Glut	NP-CT-L6b Glut	Glut	1.82837	3.80068	L6 CT CTX Glut
P49_Male_240702Mouses_RightCortex_EXP240704_TSO_RNA_plate24.GGAGGAAT	RightCortex	L2/3 IT CTX Glut	IT-ET Glut	Glut	3.50632	1.08425	L2/3 IT CTX Glut
P49_Male_240702Mouses_RightCortex_EXP240704_TSO_RNA_plate24.GGTATAGG	RightCortex	L2/3 IT CTX Glut	IT-ET Glut	Glut	2.67848	2.04237	L4/5 IT CTX Glut
P49_Male_240702Mouses_RightCortex_EXP240704_TSO_RNA_plate24.GGTGTACA	RightCortex	L6 IT CTX Glut	IT-ET Glut	Glut	1.87354	2.77265	L6 IT CTX Glut
P49_Male_240702Mouses_RightCortex_EXP240704_TSO_RNA_plate24.GGTTGAAC	RightCortex	L2/3 IT CTX Glut	IT-ET Glut	Glut	4.84895	0.823932	L5 IT CTX Glut
P49_Male_240702Mouses_RightCortex_EXP240704_TSO_RNA_plate24.GTAACCGA	RightCortex	L5 IT CTX Glut	IT-ET Glut	Glut	1.45657	4.39386	L5 ET CTX Glut
P49_Male_240702Mouses_RightCortex_EXP240704_TSO_RNA_plate24.GTAAGGTG	RightCortex	L2/3 IT CTX Glut	IT-ET Glut	Glut	1.00196	3.45449	L2/3 IT CTX Glut
P49_Male_240702Mouses_RightCortex_EXP240704_TSO_RNA_plate24.GTACACCT	RightCortex	L2/3 IT RSP Glut	IT-ET Glut	Glut	5.58768	1.70573	L2/3 IT RSP Glut
P49_Male_240702Mouses_RightCortex_EXP240704_TSO_RNA_plate24.GTACCACA	RightCortex	L2/3 IT CTX Glut	IT-ET Glut	Glut	2.06471	1.80812	L2/3 IT CTX Glut
P49_Male_240702Mouses_RightCortex_EXP240704_TSO_RNA_plate24.GTCAGTCA	RightCortex	L5 IT CTX Glut	IT-ET Glut	Glut	3.21576	1.17023	L2/3 IT CTX Glut
P49_Male_240702Mouses_RightCortex_EXP240704_TSO_RNA_plate24.GTCGTTAC	RightCortex	L5 IT CTX Glut	IT-ET Glut	Glut	5.07581	0.864571	L5 IT CTX Glut
P49_Male_240702Mouses_RightCortex_EXP240704_TSO_RNA_plate24.TACGGTCT	RightCortex	L5 NP CTX Glut	NP-CT-L6b Glut	Glut	2.75516	1.82056	L5 NP CTX Glut
P49_Male_240702Mouses_RightCortex_EXP240704_TSO_RNA_plate24.TATGGCAC	RightCortex	L6 CT CTX Glut	NP-CT-L6b Glut	Glut	2.42223	2.3249	L6 CT CTX Glut
P49_Male_240702Mouses_RightCortex_EXP240704_TSO_RNA_plate24.TCATCTCC	RightCortex	L2/3 IT CTX Glut	IT-ET Glut	Glut	2.99098	1.4312	L5 IT CTX Glut
P49_Male_240702Mouses_RightCortex_EXP240704_TSO_RNA_plate24.TCCACGTT	RightCortex	L2/3 IT CTX Glut	IT-ET Glut	Glut	3.45881	1.18139	L2/3 IT CTX Glut
P49_Male_240702Mouses_RightCortex_EXP240704_TSO_RNA_plate24.TCCTCATG	RightCortex	CHOR NN	Astro-Epen	Glut	3.11191	1.35041	L4/5 IT CTX Glut
P49_Male_240702Mouses_RightCortex_EXP240704_TSO_RNA_plate24.TCGGATTC	RightCortex	L5 IT CTX Glut	IT-ET Glut	Glut	2.0725	2.04749	L4/5 IT CTX Glut
P49_Male_240702Mouses_RightCortex_EXP240704_TSO_RNA_plate24.TCTACGCA	RightCortex	IT AON-TT-DP Glut	IT-ET Glut	Glut	2.67848	2.04237	L4/5 IT CTX Glut
P49_Male_240702Mouses_RightCortex_EXP240704_TSO_RNA_plate24.TCTAGGAG	RightCortex	SUB-ProS Glut	IT-ET Glut	Glut	1.35021	3.92427	L5 ET CTX Glut
P49_Male_240702Mouses_RightCortex_EXP240704_TSO_RNA_plate24.TGGAAGCA	RightCortex	L6 CT CTX Glut	NP-CT-L6b Glut	Glut	3.15805	1.8096	L6 CT CTX Glut
P49_Male_240702Mouses_RightCortex_EXP240704_TSO_RNA_plate24.TGGTGAAG	RightCortex	L5 IT CTX Glut	IT-ET Glut	Glut	1.52577	2.32654	L2/3 IT CTX Glut
P49_Male_240702Mouses_RightCortex_EXP240704_TSO_RNA_plate24.TTACGTGC	RightCortex	L5 ET CTX Glut	IT-ET Glut	Glut	5.29301	1.00679	L5 IT CTX Glut
P49_Male_240702Mouses_RightCortex_EXP240704_TSO_RNA_plate24.TTCCAGGT	RightCortex	L2/3 IT RSP Glut	IT-ET Glut	Glut	5.77853	1.09533	L2/3 IT RSP Glut
P49_Male_240702Mouses_RightCortex_EXP240704_TSO_RNA_plate24.TTGCGAGA	RightCortex	L6 CT CTX Glut	NP-CT-L6b Glut	Glut	4.45666	1.47289	L6 CT CTX Glut
P49_Male_240702Mouses_RightCortex_EXP240705_TSO_RNA_plate25.AAGACACC	RightCortex	CA3 Glut	IT-ET Glut	Glut	5.44618	1.1647	L2/3 IT RSP Glut
P49_Male_240702Mouses_RightCortex_EXP240705_TSO_RNA_plate25.AAGACCGT	RightCortex	L4/5 IT CTX Glut	IT-ET Glut	Glut	2.0725	2.04749	L4/5 IT CTX Glut
P49_Male_240702Mouses_RightCortex_EXP240705_TSO_RNA_plate25.AGACCTTG	RightCortex	L6 CT CTX Glut	NP-CT-L6b Glut	Glut	2.62284	2.23317	L6 CT CTX Glut
P49_Male_240702Mouses_RightCortex_EXP240705_TSO_RNA_plate25.AGCCTATC	RightCortex	L5 IT CTX Glut	IT-ET Glut	Glut	1.28399	3.35834	L4/5 IT CTX Glut
P49_Male_240702Mouses_RightCortex_EXP240705_TSO_RNA_plate25.AGCGAGAT	RightCortex	L5 IT CTX Glut	IT-ET Glut	Glut	2.21674	1.63175	DG-PIR Ex IMN
P49_Male_240702Mouses_RightCortex_EXP240705_TSO_RNA_plate25.AGCTAAGC	RightCortex	L5 IT CTX Glut	IT-ET Glut	Glut	3.08465	1.75622	L5 IT CTX Glut
P49_Male_240702Mouses_RightCortex_EXP240705_TSO_RNA_plate25.AGGATAGC	RightCortex	L5 IT CTX Glut	IT-ET Glut	Glut	2.49297	1.86092	L2/3 IT CTX Glut
P49_Male_240702Mouses_RightCortex_EXP240705_TSO_RNA_plate25.AGTGACCT	RightCortex	L2/3 IT CTX Glut	IT-ET Glut	Glut	2.80113	1.31792	L2/3 IT CTX Glut
P49_Male_240702Mouses_RightCortex_EXP240705_TSO_RNA_plate25.ATAACGCC	RightCortex	L5 IT CTX Glut	IT-ET Glut	Glut	2.44332	1.77559	L4/5 IT CTX Glut
P49_Male_240702Mouses_RightCortex_EXP240705_TSO_RNA_plate25.CAACACAG	RightCortex	L5 IT CTX Glut	IT-ET Glut	Glut	1.80974	1.99469	L2/3 IT CTX Glut
P49_Male_240702Mouses_RightCortex_EXP240705_TSO_RNA_plate25.CAAGGTAC	RightCortex	L2/3 IT CTX Glut	IT-ET Glut	Glut	1.55474	2.32929	L2/3 IT CTX Glut
P49_Male_240702Mouses_RightCortex_EXP240705_TSO_RNA_plate25.CAATGCGA	RightCortex	L5 IT CTX Glut	IT-ET Glut	Glut	4.8673	0.823209	L4/5 IT CTX Glut
P49_Male_240702Mouses_RightCortex_EXP240705_TSO_RNA_plate25.CACAGACT	RightCortex	L2/3 IT CTX Glut	IT-ET Glut	Glut	1.8715	1.89411	L2/3 IT CTX Glut
P49_Male_240702Mouses_RightCortex_EXP240705_TSO_RNA_plate25.CAGCATAC	RightCortex	L6 IT CTX Glut	IT-ET Glut	Glut	1.69547	4.27407	L6 IT CTX Glut
P49_Male_240702Mouses_RightCortex_EXP240705_TSO_RNA_plate25.CAGGTTCA	RightCortex	L5 IT CTX Glut	IT-ET Glut	Glut	2.49297	1.86092	L2/3 IT CTX Glut
P49_Male_240702Mouses_RightCortex_EXP240705_TSO_RNA_plate25.CAGTGCTT	RightCortex	L4/5 IT CTX Glut	IT-ET Glut	Glut	2.26739	1.93847	L4/5 IT CTX Glut
P49_Male_240702Mouses_RightCortex_EXP240705_TSO_RNA_plate25.CATGAGCA	RightCortex	L6 CT CTX Glut	NP-CT-L6b Glut	Glut	4.88893	1.34546	L6 CT CTX Glut
P49_Male_240702Mouses_RightCortex_EXP240705_TSO_RNA_plate25.CCAAGGTT	RightCortex	L2/3 IT CTX Glut	IT-ET Glut	Glut	3.60806	1.10667	L2/3 IT CTX Glut
P49_Male_240702Mouses_RightCortex_EXP240705_TSO_RNA_plate25.CCACAACA	RightCortex	L2/3 IT RSP Glut	IT-ET Glut	Glut	5.8502	1.73207	L2/3 IT RSP Glut
P49_Male_240702Mouses_RightCortex_EXP240705_TSO_RNA_plate25.CCAGTTGA	RightCortex	L6 CT CTX Glut	NP-CT-L6b Glut	Glut	4.45666	1.47289	L6 CT CTX Glut
P49_Male_240702Mouses_RightCortex_EXP240705_TSO_RNA_plate25.CGAATACG	RightCortex	L6 CT CTX Glut	NP-CT-L6b Glut	Glut	1.74145	3.50876	L6 CT CTX Glut
P49_Male_240702Mouses_RightCortex_EXP240705_TSO_RNA_plate25.CGAGAGAA	RightCortex	L5 ET CTX Glut	IT-ET Glut	Glut	4.92634	1.05957	L5 ET CTX Glut
P49_Male_240702Mouses_RightCortex_EXP240705_TSO_RNA_plate25.CGGCATTA	RightCortex	L6 CT CTX Glut	NP-CT-L6b Glut	Glut	1.67184	3.23742	L5 NP CTX Glut
P49_Male_240702Mouses_RightCortex_EXP240705_TSO_RNA_plate25.CGTATCTC	RightCortex	L5 NP CTX Glut	NP-CT-L6b Glut	Glut	2.05983	2.33046	L5 NP CTX Glut
P49_Male_240702Mouses_RightCortex_EXP240705_TSO_RNA_plate25.CTCGAACA	RightCortex	L5 IT CTX Glut	IT-ET Glut	Glut	4.49136	1.03233	L4/5 IT CTX Glut
P49_Male_240702Mouses_RightCortex_EXP240705_TSO_RNA_plate25.CTCGACTT	RightCortex	L5 IT CTX Glut	IT-ET Glut	Glut	3.87215	1.20673	L4/5 IT CTX Glut
P49_Male_240702Mouses_RightCortex_EXP240705_TSO_RNA_plate25.CTGTACCA	RightCortex	L2/3 IT RSP Glut	IT-ET Glut	Glut	5.83657	1.33525	L2/3 IT RSP Glut
P49_Male_240702Mouses_RightCortex_EXP240705_TSO_RNA_plate25.CTTCACTG	RightCortex	L2/3 IT CTX Glut	IT-ET Glut	Glut	3.77139	1.17687	L2/3 IT CTX Glut
P49_Male_240702Mouses_RightCortex_EXP240705_TSO_RNA_plate25.CTTCGGTT	RightCortex	L5 IT CTX Glut	IT-ET Glut	Glut	2.24485	2.23557	L5 IT CTX Glut
P49_Male_240702Mouses_RightCortex_EXP240705_TSO_RNA_plate25.CTTGCTAG	RightCortex	IT AON-TT-DP Glut	IT-ET Glut	Glut	1.13828	4.35117	DG Glut
P49_Male_240702Mouses_RightCortex_EXP240705_TSO_RNA_plate25.GAACGAAG	RightCortex	L6 CT CTX Glut	NP-CT-L6b Glut	Glut	1.94653	4.18485	L6 CT CTX Glut
P49_Male_240702Mouses_RightCortex_EXP240705_TSO_RNA_plate25.GAATCCGT	RightCortex	IT AON-TT-DP Glut	IT-ET Glut	Glut	1.60754	2.14281	L2/3 IT CTX Glut
P49_Male_240702Mouses_RightCortex_EXP240705_TSO_RNA_plate25.GACGAACT	RightCortex	L6 CT CTX Glut	NP-CT-L6b Glut	Glut	2.65478	2.15424	L6 CT CTX Glut
P49_Male_240702Mouses_RightCortex_EXP240705_TSO_RNA_plate25.GACGTCAT	RightCortex	L5 IT CTX Glut	IT-ET Glut	Glut	4.23135	1.3021	L5 IT CTX Glut
P49_Male_240702Mouses_RightCortex_EXP240705_TSO_RNA_plate25.GAGAGTAC	RightCortex	L4/5 IT CTX Glut	IT-ET Glut	Glut	1.83811	2.25686	L4/5 IT CTX Glut
P49_Male_240702Mouses_RightCortex_EXP240705_TSO_RNA_plate25.GATCTTGC	RightCortex	L5 NP CTX Glut	NP-CT-L6b Glut	Glut	1.56317	3.9256	L5 NP CTX Glut
P49_Male_240702Mouses_RightCortex_EXP240705_TSO_RNA_plate25.GCAATTCC	RightCortex	L5 IT CTX Glut	IT-ET Glut	Glut	2.31682	1.91577	L4/5 IT CTX Glut
P49_Male_240702Mouses_RightCortex_EXP240705_TSO_RNA_plate25.GCCTTAAC	RightCortex	L6 CT CTX Glut	NP-CT-L6b Glut	Glut	5.1907	1.66302	L6 CT CTX Glut
P49_Male_240702Mouses_RightCortex_EXP240705_TSO_RNA_plate25.GCGTTAGA	RightCortex	L2/3 IT RSP Glut	IT-ET Glut	Glut	5.53212	1.16961	L2/3 IT RSP Glut
P49_Male_240702Mouses_RightCortex_EXP240705_TSO_RNA_plate25.GGAATGTC	RightCortex	L2/3 IT CTX Glut	IT-ET Glut	Glut	2.64611	1.56855	L2/3 IT CTX Glut
P49_Male_240702Mouses_RightCortex_EXP240705_TSO_RNA_plate25.GGACATCA	RightCortex	L2/3 IT CTX Glut	IT-ET Glut	Glut	4.10597	1.02607	L2/3 IT CTX Glut
P49_Male_240702Mouses_RightCortex_EXP240705_TSO_RNA_plate25.GGTGTACA	RightCortex	L6 CT CTX Glut	NP-CT-L6b Glut	Glut	4.57587	1.36555	L6 CT CTX Glut
P49_Male_240702Mouses_RightCortex_EXP240705_TSO_RNA_plate25.GGTTGAAC	RightCortex	L5 IT CTX Glut	IT-ET Glut	Glut	4.79772	0.781097	L5 IT CTX Glut
P49_Male_240702Mouses_RightCortex_EXP240705_TSO_RNA_plate25.GTAAGGTG	RightCortex	L5 IT CTX Glut	IT-ET Glut	Glut	2.15603	1.85112	L2/3 IT CTX Glut
P49_Male_240702Mouses_RightCortex_EXP240705_TSO_RNA_plate25.GTCAGTCA	RightCortex	L5 IT CTX Glut	IT-ET Glut	Glut	2.61025	1.93796	L4/5 IT CTX Glut
P49_Male_240702Mouses_RightCortex_EXP240705_TSO_RNA_plate25.GTCATCGT	RightCortex	L5 IT CTX Glut	IT-ET Glut	Glut	2.56205	2.23301	L6 IT CTX Glut
P49_Male_240702Mouses_RightCortex_EXP240705_TSO_RNA_plate25.GTCCTTGA	RightCortex	L6 CT CTX Glut	NP-CT-L6b Glut	Glut	1.78342	3.81962	L6 CT CTX Glut
P49_Male_240702Mouses_RightCortex_EXP240705_TSO_RNA_plate25.GTCGATTG	RightCortex	CHOR NN	Astro-Epen	Glut	4.28854	0.988767	L4/5 IT CTX Glut
P49_Male_240702Mouses_RightCortex_EXP240705_TSO_RNA_plate25.GTCGTTAC	RightCortex	L6 CT CTX Glut	NP-CT-L6b Glut	Glut	3.84785	1.49978	L6 CT CTX Glut
P49_Male_240702Mouses_RightCortex_EXP240705_TSO_RNA_plate25.TACCTGCA	RightCortex	L4/5 IT CTX Glut	IT-ET Glut	Glut	1.14528	3.48418	L4/5 IT CTX Glut
P49_Male_240702Mouses_RightCortex_EXP240705_TSO_RNA_plate25.TACTCCAG	RightCortex	L5 IT CTX Glut	IT-ET Glut	Glut	1.33227	2.76275	L4/5 IT CTX Glut
P49_Male_240702Mouses_RightCortex_EXP240705_TSO_RNA_plate25.TAGGAGCT	RightCortex	L4 RSP-ACA Glut	IT-ET Glut	Glut	3.34319	1.13794	L4/5 IT CTX Glut
P49_Male_240702Mouses_RightCortex_EXP240705_TSO_RNA_plate25.TATGGCAC	RightCortex	CHOR NN	Astro-Epen	Glut	2.78557	1.6322	L4/5 IT CTX Glut
P49_Male_240702Mouses_RightCortex_EXP240705_TSO_RNA_plate25.TCATCTCC	RightCortex	L2/3 IT CTX Glut	IT-ET Glut	Glut	1.67032	2.12242	L2/3 IT CTX Glut
P49_Male_240702Mouses_RightCortex_EXP240705_TSO_RNA_plate25.TCCACGTT	RightCortex	L6 CT CTX Glut	NP-CT-L6b Glut	Glut	2.08289	2.72265	L6 CT CTX Glut
P49_Male_240702Mouses_RightCortex_EXP240705_TSO_RNA_plate25.TCCATTGC	RightCortex	L6 CT CTX Glut	NP-CT-L6b Glut	Glut	2.58017	2.13244	L4/5 IT CTX Glut
P49_Male_240702Mouses_RightCortex_EXP240705_TSO_RNA_plate25.TCCTCATG	RightCortex	L6 CT CTX Glut	NP-CT-L6b Glut	Glut	5.04445	1.24875	L6 CT CTX Glut
P49_Male_240702Mouses_RightCortex_EXP240705_TSO_RNA_plate25.TCGTCTGA	RightCortex	L6 CT CTX Glut	NP-CT-L6b Glut	Glut	4.83882	1.28094	L6 CT CTX Glut
P49_Male_240702Mouses_RightCortex_EXP240705_TSO_RNA_plate25.TCTACGCA	RightCortex	L5 IT CTX Glut	IT-ET Glut	Glut	2.49297	1.86092	L2/3 IT CTX Glut
P49_Male_240702Mouses_RightCortex_EXP240705_TSO_RNA_plate25.TGCGTAAC	RightCortex	L2/3 IT CTX Glut	IT-ET Glut	Glut	5.46189	1.30815	L2/3 IT RSP Glut
P49_Male_240702Mouses_RightCortex_EXP240705_TSO_RNA_plate25.TGGTGAAG	RightCortex	L6 CT CTX Glut	NP-CT-L6b Glut	Glut	5.17372	1.55273	L6 CT CTX Glut
P49_Male_240702Mouses_RightCortex_EXP240705_TSO_RNA_plate25.TTACCGAC	RightCortex	OB Eomes Ms4a15 Glut	OB-CR Glut	Glut	1.13828	4.35117	DG Glut
P49_Male_240702Mouses_RightCortex_EXP240705_TSO_RNA_plate25.TTACGTGC	RightCortex	L6 CT CTX Glut	NP-CT-L6b Glut	Glut	4.36914	1.39965	L6 CT CTX Glut
P49_Male_240702Mouses_RightCortex_EXP240705_TSO_RNA_plate25.TTCCAGGT	RightCortex	L4/5 IT CTX Glut	IT-ET Glut	Glut	1.43845	2.60468	L4/5 IT CTX Glut
P49_Male_240702Mouses_RightCortex_EXP240705_TSO_RNA_plate26.AACCAGAG	RightCortex	L2/3 IT RSP Glut	IT-ET Glut	Glut	5.51759	1.15154	L2/3 IT RSP Glut
P49_Male_240702Mouses_RightCortex_EXP240705_TSO_RNA_plate26.AAGACACC	RightCortex	L6 CT CTX Glut	NP-CT-L6b Glut	Glut	2.37638	2.27768	L6 CT CTX Glut
P49_Male_240702Mouses_RightCortex_EXP240705_TSO_RNA_plate26.AAGACCGT	RightCortex	L5 IT CTX Glut	IT-ET Glut	Glut	2.49297	1.86092	L2/3 IT CTX Glut
P49_Male_240702Mouses_RightCortex_EXP240705_TSO_RNA_plate26.AGACGCTA	RightCortex	L2/3 IT CTX Glut	IT-ET Glut	Glut	2.30114	1.60449	L2/3 IT CTX Glut
P49_Male_240702Mouses_RightCortex_EXP240705_TSO_RNA_plate26.AGCGAGAT	RightCortex	L5 IT CTX Glut	IT-ET Glut	Glut	5.07036	0.890882	L5 IT CTX Glut
P49_Male_240702Mouses_RightCortex_EXP240705_TSO_RNA_plate26.AGCTAAGC	RightCortex	L5 IT CTX Glut	IT-ET Glut	Glut	4.79772	0.781097	L5 IT CTX Glut
P49_Male_240702Mouses_RightCortex_EXP240705_TSO_RNA_plate26.AGCTACCA	RightCortex	L5 IT CTX Glut	IT-ET Glut	Glut	3.69697	1.60879	L6 IT CTX Glut
P49_Male_240702Mouses_RightCortex_EXP240705_TSO_RNA_plate26.AGGAACAC	RightCortex	L4/5 IT CTX Glut	IT-ET Glut	Glut	1.20858	3.48748	L4/5 IT CTX Glut
P49_Male_240702Mouses_RightCortex_EXP240705_TSO_RNA_plate26.AGGATAGC	RightCortex	L2/3 IT CTX Glut	IT-ET Glut	Glut	1.32365	2.57226	L2/3 IT CTX Glut
P49_Male_240702Mouses_RightCortex_EXP240705_TSO_RNA_plate26.ATAACGCC	RightCortex	L4 RSP-ACA Glut	IT-ET Glut	Glut	5.41091	1.57083	L4 RSP-ACA Glut
P49_Male_240702Mouses_RightCortex_EXP240705_TSO_RNA_plate26.ATCTGACC	RightCortex	L6 CT CTX Glut	NP-CT-L6b Glut	Glut	4.79676	1.37397	L6 CT CTX Glut
P49_Male_240702Mouses_RightCortex_EXP240705_TSO_RNA_plate26.CAACACAG	RightCortex	L2/3 IT RSP Glut	IT-ET Glut	Glut	5.45487	1.17667	L2/3 IT RSP Glut
P49_Male_240702Mouses_RightCortex_EXP240705_TSO_RNA_plate26.CAACTCCA	RightCortex	L5 IT CTX Glut	IT-ET Glut	Glut	1.12688	3.46284	L4/5 IT CTX Glut
P49_Male_240702Mouses_RightCortex_EXP240705_TSO_RNA_plate26.CAAGGTAC	RightCortex	L6 CT CTX Glut	NP-CT-L6b Glut	Glut	4.9527	1.3871	L6 CT CTX Glut
P49_Male_240702Mouses_RightCortex_EXP240705_TSO_RNA_plate26.CAATAGCC	RightCortex	L5 IT CTX Glut	IT-ET Glut	Glut	4.10297	1.45716	L6 IT CTX Glut
P49_Male_240702Mouses_RightCortex_EXP240705_TSO_RNA_plate26.CAATGCGA	RightCortex	L6 CT CTX Glut	NP-CT-L6b Glut	Glut	2.52221	2.17464	L6 CT CTX Glut
P49_Male_240702Mouses_RightCortex_EXP240705_TSO_RNA_plate26.CACAGACT	RightCortex	L5 ET CTX Glut	IT-ET Glut	Glut	1.49179	4.20687	L5 ET CTX Glut
P49_Male_240702Mouses_RightCortex_EXP240705_TSO_RNA_plate26.CACGCAAT	RightCortex	L4/5 IT CTX Glut	IT-ET Glut	Glut	1.27919	4.2188	L4/5 IT CTX Glut
P49_Male_240702Mouses_RightCortex_EXP240705_TSO_RNA_plate26.CAGGTTCA	RightCortex	L6 CT CTX Glut	NP-CT-L6b Glut	Glut	5.07811	1.46536	L6 CT CTX Glut
P49_Male_240702Mouses_RightCortex_EXP240705_TSO_RNA_plate26.CATGAGCA	RightCortex	L2/3 IT CTX Glut	IT-ET Glut	Glut	4.44697	0.87604	L2/3 IT CTX Glut
P49_Male_240702Mouses_RightCortex_EXP240705_TSO_RNA_plate26.CCAAGGTT	RightCortex	L2/3 IT CTX Glut	IT-ET Glut	Glut	4.10597	1.02607	L2/3 IT CTX Glut
P49_Male_240702Mouses_RightCortex_EXP240705_TSO_RNA_plate26.CCAGTTGA	RightCortex	L2/3 IT CTX Glut	IT-ET Glut	Glut	2.42245	1.6831	L4/5 IT CTX Glut
P49_Male_240702Mouses_RightCortex_EXP240705_TSO_RNA_plate26.CCTTCCAT	RightCortex	L5 IT CTX Glut	IT-ET Glut	Glut	1.40341	3.95013	L5 IT CTX Glut
P49_Male_240702Mouses_RightCortex_EXP240705_TSO_RNA_plate26.CGAATTGC	RightCortex	L5 IT CTX Glut	IT-ET Glut	Glut	1.10437	4.06063	L4/5 IT CTX Glut
P49_Male_240702Mouses_RightCortex_EXP240705_TSO_RNA_plate26.CGAGAGAA	RightCortex	L5 IT CTX Glut	IT-ET Glut	Glut	2.23426	1.82511	L4/5 IT CTX Glut
P49_Male_240702Mouses_RightCortex_EXP240705_TSO_RNA_plate26.CGTATCTC	RightCortex	L2/3 IT CTX Glut	IT-ET Glut	Glut	1.8715	1.89411	L2/3 IT CTX Glut
P49_Male_240702Mouses_RightCortex_EXP240705_TSO_RNA_plate26.CTCGAACA	RightCortex	L5 IT CTX Glut	IT-ET Glut	Glut	4.11979	1.31129	L5 IT CTX Glut
P49_Male_240702Mouses_RightCortex_EXP240705_TSO_RNA_plate26.CTCGACTT	RightCortex	L5 IT CTX Glut	IT-ET Glut	Glut	1.67064	2.59256	L4/5 IT CTX Glut
P49_Male_240702Mouses_RightCortex_EXP240705_TSO_RNA_plate26.CTGTACCA	RightCortex	L5 NP CTX Glut	NP-CT-L6b Glut	Glut	1.91833	2.65977	L5 NP CTX Glut
P49_Male_240702Mouses_RightCortex_EXP240705_TSO_RNA_plate26.GAACGAAG	RightCortex	L2/3 IT CTX Glut	IT-ET Glut	Glut	2.34799	1.83535	L4/5 IT CTX Glut
P49_Male_240702Mouses_RightCortex_EXP240705_TSO_RNA_plate26.GAACGGTT	RightCortex	L4 RSP-ACA Glut	IT-ET Glut	Glut	5.17485	0.791049	L5 IT CTX Glut
P49_Male_240702Mouses_RightCortex_EXP240705_TSO_RNA_plate26.GAATCACC	RightCortex	L2/3 IT CTX Glut	IT-ET Glut	Glut	4.13506	1.00211	L2/3 IT CTX Glut
P49_Male_240702Mouses_RightCortex_EXP240705_TSO_RNA_plate26.GAATCCGT	RightCortex	L6 IT CTX Glut	IT-ET Glut	Glut	2.07204	2.80063	L6 IT CTX Glut
P49_Male_240702Mouses_RightCortex_EXP240705_TSO_RNA_plate26.GACGTCAT	RightCortex	L2/3 IT RSP Glut	IT-ET Glut	Glut	5.40436	0.989793	L2/3 IT RSP Glut
P49_Male_240702Mouses_RightCortex_EXP240705_TSO_RNA_plate26.GAGAGTAC	RightCortex	IT AON-TT-DP Glut	IT-ET Glut	Glut	1.73449	3.87787	L4/5 IT CTX Glut
P49_Male_240702Mouses_RightCortex_EXP240705_TSO_RNA_plate26.GATCTTGC	RightCortex	L4/5 IT CTX Glut	IT-ET Glut	Glut	1.95003	3.04812	CLA-EPd-CTX Car3 Glut
P49_Male_240702Mouses_RightCortex_EXP240705_TSO_RNA_plate26.GCAATTCC	RightCortex	L5 IT CTX Glut	IT-ET Glut	Glut	1.70685	4.24917	L6 IT CTX Glut
P49_Male_240702Mouses_RightCortex_EXP240705_TSO_RNA_plate26.GCCTTAAC	RightCortex	L4/5 IT CTX Glut	IT-ET Glut	Glut	2.18804	1.99492	L4/5 IT CTX Glut
P49_Male_240702Mouses_RightCortex_EXP240705_TSO_RNA_plate26.GCGTTAGA	RightCortex	L2/3 IT CTX Glut	IT-ET Glut	Glut	4.21538	0.958854	L2/3 IT CTX Glut
P49_Male_240702Mouses_RightCortex_EXP240705_TSO_RNA_plate26.GGAAGAGA	RightCortex	L2/3 IT CTX Glut	IT-ET Glut	Glut	5.56295	1.46898	L5 IT CTX Glut
P49_Male_240702Mouses_RightCortex_EXP240705_TSO_RNA_plate26.GGAATGTC	RightCortex	L5 IT CTX Glut	IT-ET Glut	Glut	2.20685	2.00714	L4/5 IT CTX Glut
P49_Male_240702Mouses_RightCortex_EXP240705_TSO_RNA_plate26.GGACATCA	RightCortex	L5 IT CTX Glut	IT-ET Glut	Glut	2.57169	2.29295	L5 IT CTX Glut
P49_Male_240702Mouses_RightCortex_EXP240705_TSO_RNA_plate26.GGAGGAAT	RightCortex	L5 IT CTX Glut	IT-ET Glut	Glut	5.14612	0.921829	L5 IT CTX Glut
P49_Male_240702Mouses_RightCortex_EXP240705_TSO_RNA_plate26.GGCAAGTT	RightCortex	L5 IT CTX Glut	IT-ET Glut	Glut	5.45548	1.14365	L4 RSP-ACA Glut
P49_Male_240702Mouses_RightCortex_EXP240705_TSO_RNA_plate26.GGTGTACA	RightCortex	L5 IT CTX Glut	IT-ET Glut	Glut	1.25775	3.76767	L4/5 IT CTX Glut
P49_Male_240702Mouses_RightCortex_EXP240705_TSO_RNA_plate26.GGTTGAAC	RightCortex	L5 IT CTX Glut	IT-ET Glut	Glut	2.99098	1.4312	L5 IT CTX Glut
P49_Male_240702Mouses_RightCortex_EXP240705_TSO_RNA_plate26.GTAACCGA	RightCortex	L5 IT CTX Glut	IT-ET Glut	Glut	2.65093	1.71615	L2/3 IT CTX Glut
P49_Male_240702Mouses_RightCortex_EXP240705_TSO_RNA_plate26.GTAAGGTG	RightCortex	L2/3 IT CTX Glut	IT-ET Glut	Glut	3.60806	1.10667	L2/3 IT CTX Glut
P49_Male_240702Mouses_RightCortex_EXP240705_TSO_RNA_plate26.GTACACCT	RightCortex	L6 CT CTX Glut	NP-CT-L6b Glut	Glut	1.74145	3.50876	L6 CT CTX Glut
P49_Male_240702Mouses_RightCortex_EXP240705_TSO_RNA_plate26.GTACCACA	RightCortex	L6 IT CTX Glut	IT-ET Glut	Glut	1.55347	3.99245	L5 IT CTX Glut
P49_Male_240702Mouses_RightCortex_EXP240705_TSO_RNA_plate26.GTCATCGT	RightCortex	L2/3 IT RSP Glut	IT-ET Glut	Glut	5.81968	1.69851	L5 IT CTX Glut
P49_Male_240702Mouses_RightCortex_EXP240705_TSO_RNA_plate26.GTCCTTGA	RightCortex	L5 IT CTX Glut	IT-ET Glut	Glut	1.26787	4.07282	L4/5 IT CTX Glut
P49_Male_240702Mouses_RightCortex_EXP240705_TSO_RNA_plate26.GTCGATTG	RightCortex	L2/3 IT RSP Glut	IT-ET Glut	Glut	5.5695	1.48606	L2/3 IT RSP Glut
P49_Male_240702Mouses_RightCortex_EXP240705_TSO_RNA_plate26.TACCTGCA	RightCortex	L5 IT CTX Glut	IT-ET Glut	Glut	4.91019	0.870785	L5 IT CTX Glut
P49_Male_240702Mouses_RightCortex_EXP240705_TSO_RNA_plate26.TAGGAGCT	RightCortex	L6 CT CTX Glut	NP-CT-L6b Glut	Glut	1.69024	3.67742	L6 CT CTX Glut
P49_Male_240702Mouses_RightCortex_EXP240705_TSO_RNA_plate26.TATGGCAC	RightCortex	L5 IT CTX Glut	IT-ET Glut	Glut	4.31598	1.11831	L4/5 IT CTX Glut
P49_Male_240702Mouses_RightCortex_EXP240705_TSO_RNA_plate26.TCCACGTT	RightCortex	L4 RSP-ACA Glut	IT-ET Glut	Glut	3.34319	1.13794	L4/5 IT CTX Glut
P49_Male_240702Mouses_RightCortex_EXP240705_TSO_RNA_plate26.TCGGATTC	RightCortex	L5 IT CTX Glut	IT-ET Glut	Glut	1.36601	2.63056	L4/5 IT CTX Glut
P49_Male_240702Mouses_RightCortex_EXP240705_TSO_RNA_plate26.TCTACGCA	RightCortex	L2/3 IT CTX Glut	IT-ET Glut	Glut	2.58017	2.13244	L4/5 IT CTX Glut
P49_Male_240702Mouses_RightCortex_EXP240705_TSO_RNA_plate26.TGCGTAAC	RightCortex	L2/3 IT CTX Glut	IT-ET Glut	Glut	5.44971	1.04644	L5 IT CTX Glut
P49_Male_240702Mouses_RightCortex_EXP240705_TSO_RNA_plate26.TGGAAGCA	RightCortex	L5 IT CTX Glut	IT-ET Glut	Glut	3.42391	1.21889	L2/3 IT CTX Glut
P49_Male_240702Mouses_RightCortex_EXP240705_TSO_RNA_plate26.TTACCGAC	RightCortex	L2/3 IT CTX Glut	IT-ET Glut	Glut	3.50632	1.08425	L2/3 IT CTX Glut
P49_Male_240702Mouses_RightCortex_EXP240705_TSO_RNA_plate26.TTACGTGC	RightCortex	L2/3 IT CTX Glut	IT-ET Glut	Glut	1.8871	2.07199	L2/3 IT CTX Glut
P49_Male_240702Mouses_RightCortex_EXP240705_TSO_RNA_plate26.TTCCAGGT	RightCortex	L6 CT CTX Glut	NP-CT-L6b Glut	Glut	1.85264	4.3175	L6 CT CTX Glut
P49_Male_240702Mouses_RightCortex_EXP240705_TSO_RNA_plate26.TTGCGAGA	RightCortex	L6 CT CTX Glut	NP-CT-L6b Glut	Glut	2.4801	2.39192	L6 CT CTX Glut
P49_Male_240702Mouses_RightCortex_EXP240708_TSO_RNA_plate27.AAGACACC	RightCortex	L4/5 IT CTX Glut	IT-ET Glut	Glut	3.01379	1.56318	L4/5 IT CTX Glut
P49_Male_240702Mouses_RightCortex_EXP240708_TSO_RNA_plate27.AAGACCGT	RightCortex	L5 IT CTX Glut	IT-ET Glut	Glut	3.95683	1.29628	L5 IT CTX Glut
P49_Male_240702Mouses_RightCortex_EXP240708_TSO_RNA_plate27.AGCCTATC	RightCortex	L6 IT CTX Glut	IT-ET Glut	Glut	1.13828	4.35117	DG Glut
P49_Male_240702Mouses_RightCortex_EXP240708_TSO_RNA_plate27.AGCGAGAT	RightCortex	L6 CT CTX Glut	NP-CT-L6b Glut	Glut	1.74746	4.13406	L6 CT CTX Glut
P49_Male_240702Mouses_RightCortex_EXP240708_TSO_RNA_plate27.AGCTACCA	RightCortex	L5 IT CTX Glut	IT-ET Glut	Glut	2.72171	1.43384	L2/3 IT CTX Glut
P49_Male_240702Mouses_RightCortex_EXP240708_TSO_RNA_plate27.AGGAACAC	RightCortex	L5 IT CTX Glut	IT-ET Glut	Glut	3.31491	1.68062	L6 IT CTX Glut
P49_Male_240702Mouses_RightCortex_EXP240708_TSO_RNA_plate27.AGGATAGC	RightCortex	L5 IT CTX Glut	IT-ET Glut	Glut	3.95683	1.29628	L5 IT CTX Glut
P49_Male_240702Mouses_RightCortex_EXP240708_TSO_RNA_plate27.AGTGACCT	RightCortex	L6 IT CTX Glut	IT-ET Glut	Glut	2.23031	2.71602	L6 IT CTX Glut
P49_Male_240702Mouses_RightCortex_EXP240708_TSO_RNA_plate27.ATCTGACC	RightCortex	L5 IT CTX Glut	IT-ET Glut	Glut	5.76305	1.02662	L2/3 IT RSP Glut
P49_Male_240702Mouses_RightCortex_EXP240708_TSO_RNA_plate27.CAACTCCA	RightCortex	CHOR NN	Astro-Epen	Glut	2.67848	2.04237	L4/5 IT CTX Glut
P49_Male_240702Mouses_RightCortex_EXP240708_TSO_RNA_plate27.CAATGCGA	RightCortex	CHOR NN	Astro-Epen	Glut	5.80809	1.04537	L2/3 IT RSP Glut
P49_Male_240702Mouses_RightCortex_EXP240708_TSO_RNA_plate27.CAGCATAC	RightCortex	L5 ET CTX Glut	IT-ET Glut	Glut	1.63003	3.06061	L5 ET CTX Glut
P49_Male_240702Mouses_RightCortex_EXP240708_TSO_RNA_plate27.CAGGTTCA	RightCortex	L2/3 IT CTX Glut	IT-ET Glut	Glut	4.72631	0.806889	L2/3 IT RSP Glut
P49_Male_240702Mouses_RightCortex_EXP240708_TSO_RNA_plate27.CAGTGCTT	RightCortex	L2/3 IT CTX Glut	IT-ET Glut	Glut	3.70987	1.10974	L2/3 IT CTX Glut
P49_Male_240702Mouses_RightCortex_EXP240708_TSO_RNA_plate27.CATGAGCA	RightCortex	L5 IT CTX Glut	IT-ET Glut	Glut	3.79457	1.22681	L4/5 IT CTX Glut
P49_Male_240702Mouses_RightCortex_EXP240708_TSO_RNA_plate27.CCAAGGTT	RightCortex	L2/3 IT CTX Glut	IT-ET Glut	Glut	2.49297	1.86092	L2/3 IT CTX Glut
P49_Male_240702Mouses_RightCortex_EXP240708_TSO_RNA_plate27.CCACAACA	RightCortex	L4/5 IT CTX Glut	IT-ET Glut	Glut	1.46719	2.75143	L4/5 IT CTX Glut
P49_Male_240702Mouses_RightCortex_EXP240708_TSO_RNA_plate27.CCTTCCAT	RightCortex	L2/3 IT RSP Glut	IT-ET Glut	Glut	5.49011	1.59017	L2/3 IT RSP Glut
P49_Male_240702Mouses_RightCortex_EXP240708_TSO_RNA_plate27.CGAATTGC	RightCortex	L6 CT CTX Glut	NP-CT-L6b Glut	Glut	2.87572	2.00356	L6 CT CTX Glut
P49_Male_240702Mouses_RightCortex_EXP240708_TSO_RNA_plate27.CGAGAGAA	RightCortex	L4 RSP-ACA Glut	IT-ET Glut	Glut	5.42821	1.20141	L4 RSP-ACA Glut
P49_Male_240702Mouses_RightCortex_EXP240708_TSO_RNA_plate27.CGGCATTA	RightCortex	L6 IT CTX Glut	IT-ET Glut	Glut	3.71415	1.60873	L6 IT CTX Glut
P49_Male_240702Mouses_RightCortex_EXP240708_TSO_RNA_plate27.CGTATCTC	RightCortex	L6 IT CTX Glut	IT-ET Glut	Glut	2.58017	2.13244	L4/5 IT CTX Glut
P49_Male_240702Mouses_RightCortex_EXP240708_TSO_RNA_plate27.CTCAGAAG	RightCortex	L6 CT CTX Glut	NP-CT-L6b Glut	Glut	5.00097	1.46016	L6 CT CTX Glut
P49_Male_240702Mouses_RightCortex_EXP240708_TSO_RNA_plate27.CTGTACCA	RightCortex	L5 IT CTX Glut	IT-ET Glut	Glut	4.88584	0.75451	L2/3 IT CTX Glut
P49_Male_240702Mouses_RightCortex_EXP240708_TSO_RNA_plate27.CTTCGGTT	RightCortex	L2/3 IT RSP Glut	IT-ET Glut	Glut	1.15675	3.42233	L4/5 IT CTX Glut
P49_Male_240702Mouses_RightCortex_EXP240708_TSO_RNA_plate27.CTTGCTAG	RightCortex	L4/5 IT CTX Glut	IT-ET Glut	Glut	1.38013	2.81132	L4/5 IT CTX Glut
P49_Male_240702Mouses_RightCortex_EXP240708_TSO_RNA_plate27.GAACGGTT	RightCortex	L2/3 IT RSP Glut	IT-ET Glut	Glut	5.76842	1.15234	L2/3 IT RSP Glut
P49_Male_240702Mouses_RightCortex_EXP240708_TSO_RNA_plate27.GAATCACC	RightCortex	L2/3 IT CTX Glut	IT-ET Glut	Glut	2.38629	1.85207	L4/5 IT CTX Glut
P49_Male_240702Mouses_RightCortex_EXP240708_TSO_RNA_plate27.GAATCCGT	RightCortex	L5 IT CTX Glut	IT-ET Glut	Glut	3.10039	1.40704	L4/5 IT CTX Glut
P49_Male_240702Mouses_RightCortex_EXP240708_TSO_RNA_plate27.GAGAGTAC	RightCortex	L5 IT CTX Glut	IT-ET Glut	Glut	4.56881	1.00706	L5 IT CTX Glut
P49_Male_240702Mouses_RightCortex_EXP240708_TSO_RNA_plate27.GATCTTGC	RightCortex	L5 IT CTX Glut	IT-ET Glut	Glut	2.28267	2.54228	L6 IT CTX Glut
P49_Male_240702Mouses_RightCortex_EXP240708_TSO_RNA_plate27.GCCTTAAC	RightCortex	L4/5 IT CTX Glut	IT-ET Glut	Glut	2.70201	1.63419	L4/5 IT CTX Glut
P49_Male_240702Mouses_RightCortex_EXP240708_TSO_RNA_plate27.GGAAGAGA	RightCortex	L2/3 IT CTX Glut	IT-ET Glut	Glut	3.25995	1.16517	L2/3 IT CTX Glut
P49_Male_240702Mouses_RightCortex_EXP240708_TSO_RNA_plate27.GGAATGTC	RightCortex	L4/5 IT CTX Glut	IT-ET Glut	Glut	2.83767	1.62519	L4/5 IT CTX Glut
P49_Male_240702Mouses_RightCortex_EXP240708_TSO_RNA_plate27.GGACATCA	RightCortex	L5 IT CTX Glut	IT-ET Glut	Glut	4.18369	1.36183	L5 IT CTX Glut
P49_Male_240702Mouses_RightCortex_EXP240708_TSO_RNA_plate27.GGAGGAAT	RightCortex	L6 CT CTX Glut	NP-CT-L6b Glut	Glut	3.74894	1.65717	L6 CT CTX Glut
P49_Male_240702Mouses_RightCortex_EXP240708_TSO_RNA_plate27.GGCAAGTT	RightCortex	L5 IT CTX Glut	IT-ET Glut	Glut	1.67998	2.61415	L4/5 IT CTX Glut
P49_Male_240702Mouses_RightCortex_EXP240708_TSO_RNA_plate27.GGTGTACA	RightCortex	L4 RSP-ACA Glut	IT-ET Glut	Glut	5.51632	1.77369	L4 RSP-ACA Glut
P49_Male_240702Mouses_RightCortex_EXP240708_TSO_RNA_plate27.GTAACCGA	RightCortex	L6 IT CTX Glut	IT-ET Glut	Glut	3.29684	1.28463	L2/3 IT CTX Glut
P49_Male_240702Mouses_RightCortex_EXP240708_TSO_RNA_plate27.GTAAGGTG	RightCortex	L5 IT CTX Glut	IT-ET Glut	Glut	5.35526	0.993585	L5 IT CTX Glut
P49_Male_240702Mouses_RightCortex_EXP240708_TSO_RNA_plate27.GTCAGTCA	RightCortex	L6 CT CTX Glut	NP-CT-L6b Glut	Glut	3.95669	1.44867	L6 CT CTX Glut
P49_Male_240702Mouses_RightCortex_EXP240708_TSO_RNA_plate27.GTCATCGT	RightCortex	L5 IT CTX Glut	IT-ET Glut	Glut	1.22576	3.72947	L4/5 IT CTX Glut
P49_Male_240702Mouses_RightCortex_EXP240708_TSO_RNA_plate27.GTCCTAAG	RightCortex	L2/3 IT CTX Glut	IT-ET Glut	Glut	4.88584	0.75451	L2/3 IT CTX Glut
P49_Male_240702Mouses_RightCortex_EXP240708_TSO_RNA_plate27.GTCCTTGA	RightCortex	L6 CT CTX Glut	NP-CT-L6b Glut	Glut	1.72412	3.65195	L6 CT CTX Glut
P49_Male_240702Mouses_RightCortex_EXP240708_TSO_RNA_plate27.GTCGATTG	RightCortex	L4/5 IT CTX Glut	IT-ET Glut	Glut	2.65093	1.71615	L2/3 IT CTX Glut
P49_Male_240702Mouses_RightCortex_EXP240708_TSO_RNA_plate27.GTCGTTAC	RightCortex	L2/3 IT RSP Glut	IT-ET Glut	Glut	5.82821	1.19074	L2/3 IT RSP Glut
P49_Male_240702Mouses_RightCortex_EXP240708_TSO_RNA_plate27.TACGGTCT	RightCortex	L2/3 IT RSP Glut	IT-ET Glut	Glut	5.83013	1.16371	L2/3 IT RSP Glut
P49_Male_240702Mouses_RightCortex_EXP240708_TSO_RNA_plate27.TACTCCAG	RightCortex	L6 CT CTX Glut	NP-CT-L6b Glut	Glut	3.9184	1.50017	L6 CT CTX Glut
P49_Male_240702Mouses_RightCortex_EXP240708_TSO_RNA_plate27.TAGGAGCT	RightCortex	L6 CT CTX Glut	NP-CT-L6b Glut	Glut	2.79005	1.3588	L2/3 IT CTX Glut
P49_Male_240702Mouses_RightCortex_EXP240708_TSO_RNA_plate27.TATGGCAC	RightCortex	L6 IT CTX Glut	IT-ET Glut	Glut	1.41427	2.40711	L2/3 IT CTX Glut
P49_Male_240702Mouses_RightCortex_EXP240708_TSO_RNA_plate27.TCATCTCC	RightCortex	L5 IT CTX Glut	IT-ET Glut	Glut	1.43328	2.58563	L2/3 IT CTX Glut
P49_Male_240702Mouses_RightCortex_EXP240708_TSO_RNA_plate27.TCCATTGC	RightCortex	L2/3 IT CTX Glut	IT-ET Glut	Glut	2.67848	2.04237	L4/5 IT CTX Glut
P49_Male_240702Mouses_RightCortex_EXP240708_TSO_RNA_plate27.TCCTCATG	RightCortex	CHOR NN	Astro-Epen	Glut	1.54693	2.56861	L4/5 IT CTX Glut
P49_Male_240702Mouses_RightCortex_EXP240708_TSO_RNA_plate27.TCTACGCA	RightCortex	L2/3 IT CTX Glut	IT-ET Glut	Glut	5.26565	0.77208	L2/3 IT CTX Glut
P49_Male_240702Mouses_RightCortex_EXP240708_TSO_RNA_plate27.TGCGTAAC	RightCortex	L4/5 IT CTX Glut	IT-ET Glut	Glut	1.21676	3.48117	L4/5 IT CTX Glut
P49_Male_240702Mouses_RightCortex_EXP240708_TSO_RNA_plate27.TGGTGAAG	RightCortex	L2/3 IT CTX Glut	IT-ET Glut	Glut	5.55841	1.26179	L2/3 IT CTX Glut
P49_Male_240702Mouses_RightCortex_EXP240708_TSO_RNA_plate27.TTACGTGC	RightCortex	L5 IT CTX Glut	IT-ET Glut	Glut	4.8673	0.823209	L4/5 IT CTX Glut
P49_Male_240702Mouses_RightCortex_EXP240708_TSO_RNA_plate28.AAGACACC	RightCortex	L2/3 IT RSP Glut	IT-ET Glut	Glut	5.79438	1.29588	L5 IT CTX Glut
P49_Male_240702Mouses_RightCortex_EXP240708_TSO_RNA_plate28.AAGACCGT	RightCortex	L4/5 IT CTX Glut	IT-ET Glut	Glut	2.2195	1.92148	L4/5 IT CTX Glut
P49_Male_240702Mouses_RightCortex_EXP240708_TSO_RNA_plate28.AGACGCTA	RightCortex	L4/5 IT CTX Glut	IT-ET Glut	Glut	1.17907	3.84366	L4/5 IT CTX Glut
P49_Male_240702Mouses_RightCortex_EXP240708_TSO_RNA_plate28.AGCGAGAT	RightCortex	L6 CT CTX Glut	NP-CT-L6b Glut	Glut	1.85264	4.3175	L6 CT CTX Glut
P49_Male_240702Mouses_RightCortex_EXP240708_TSO_RNA_plate28.AGCTAAGC	RightCortex	L2/3 IT RSP Glut	IT-ET Glut	Glut	5.44971	1.04644	L5 IT CTX Glut
P49_Male_240702Mouses_RightCortex_EXP240708_TSO_RNA_plate28.AGCTACCA	RightCortex	L6 IT CTX Glut	IT-ET Glut	Glut	3.83811	1.55059	L6 IT CTX Glut
P49_Male_240702Mouses_RightCortex_EXP240708_TSO_RNA_plate28.AGGAACAC	RightCortex	L4/5 IT CTX Glut	IT-ET Glut	Glut	5.18041	0.872313	L2/3 IT CTX Glut
P49_Male_240702Mouses_RightCortex_EXP240708_TSO_RNA_plate28.AGGATAGC	RightCortex	L2/3 IT RSP Glut	IT-ET Glut	Glut	5.82258	1.00658	L2/3 IT RSP Glut
P49_Male_240702Mouses_RightCortex_EXP240708_TSO_RNA_plate28.AGTGACCT	RightCortex	L2/3 IT CTX Glut	IT-ET Glut	Glut	1.86023	2.1356	L2/3 IT CTX Glut
P49_Male_240702Mouses_RightCortex_EXP240708_TSO_RNA_plate28.ATAACGCC	RightCortex	L6 CT CTX Glut	NP-CT-L6b Glut	Glut	1.7392	3.6118	L6 CT CTX Glut
P49_Male_240702Mouses_RightCortex_EXP240708_TSO_RNA_plate28.ATCTGACC	RightCortex	IT AON-TT-DP Glut	IT-ET Glut	Glut	5.44971	1.04644	L5 IT CTX Glut
P49_Male_240702Mouses_RightCortex_EXP240708_TSO_RNA_plate28.CAACTCCA	RightCortex	L5 IT CTX Glut	IT-ET Glut	Glut	2.99098	1.4312	L5 IT CTX Glut
P49_Male_240702Mouses_RightCortex_EXP240708_TSO_RNA_plate28.CAAGGTAC	RightCortex	L6 CT CTX Glut	NP-CT-L6b Glut	Glut	1.71864	3.87259	L6 CT CTX Glut
P49_Male_240702Mouses_RightCortex_EXP240708_TSO_RNA_plate28.CAATAGCC	RightCortex	L6 CT CTX Glut	NP-CT-L6b Glut	Glut	5.03887	1.52872	L6 CT CTX Glut
P49_Male_240702Mouses_RightCortex_EXP240708_TSO_RNA_plate28.CAATGCGA	RightCortex	L6 CT CTX Glut	NP-CT-L6b Glut	Glut	1.6706	3.83836	L6 CT CTX Glut
P49_Male_240702Mouses_RightCortex_EXP240708_TSO_RNA_plate28.CAGTGCTT	RightCortex	L5 IT CTX Glut	IT-ET Glut	Glut	1.96771	2.61024	L4/5 IT CTX Glut
P49_Male_240702Mouses_RightCortex_EXP240708_TSO_RNA_plate28.CATGAGCA	RightCortex	L5 IT CTX Glut	IT-ET Glut	Glut	4.44399	1.11754	L5 IT CTX Glut
P49_Male_240702Mouses_RightCortex_EXP240708_TSO_RNA_plate28.CCAAGGTT	RightCortex	L2/3 IT CTX Glut	IT-ET Glut	Glut	1.28395	2.67534	L2/3 IT CTX Glut
P49_Male_240702Mouses_RightCortex_EXP240708_TSO_RNA_plate28.CCAGTTGA	RightCortex	L5 IT CTX Glut	IT-ET Glut	Glut	4.46149	1.01755	L4/5 IT CTX Glut
P49_Male_240702Mouses_RightCortex_EXP240708_TSO_RNA_plate28.CCGCTTAA	RightCortex	L5 IT CTX Glut	IT-ET Glut	Glut	1.43563	3.26642	L4/5 IT CTX Glut
P49_Male_240702Mouses_RightCortex_EXP240708_TSO_RNA_plate28.CCTTCCAT	RightCortex	L5 IT CTX Glut	IT-ET Glut	Glut	5.60446	1.71078	L2/3 IT RSP Glut
P49_Male_240702Mouses_RightCortex_EXP240708_TSO_RNA_plate28.CGAATTGC	RightCortex	L4/5 IT CTX Glut	IT-ET Glut	Glut	2.89416	1.55496	L4/5 IT CTX Glut
P49_Male_240702Mouses_RightCortex_EXP240708_TSO_RNA_plate28.CGAGAGAA	RightCortex	L2/3 IT CTX Glut	IT-ET Glut	Glut	1.87252	2.03838	L2/3 IT CTX Glut
P49_Male_240702Mouses_RightCortex_EXP240708_TSO_RNA_plate28.CGCAACTA	RightCortex	L2/3 IT CTX Glut	IT-ET Glut	Glut	3.30844	1.28514	L4/5 IT CTX Glut
P49_Male_240702Mouses_RightCortex_EXP240708_TSO_RNA_plate28.CTCAGAAG	RightCortex	L4/5 IT CTX Glut	IT-ET Glut	Glut	2.67848	2.04237	L4/5 IT CTX Glut
P49_Male_240702Mouses_RightCortex_EXP240708_TSO_RNA_plate28.CTCGAACA	RightCortex	L5 IT CTX Glut	IT-ET Glut	Glut	2.67848	2.04237	L4/5 IT CTX Glut
P49_Male_240702Mouses_RightCortex_EXP240708_TSO_RNA_plate28.CTTACAGC	RightCortex	L5 IT CTX Glut	IT-ET Glut	Glut	1.94705	2.38542	L5 IT CTX Glut
P49_Male_240702Mouses_RightCortex_EXP240708_TSO_RNA_plate28.CTTCACTG	RightCortex	L5 IT CTX Glut	IT-ET Glut	Glut	1.71197	2.5693	L4/5 IT CTX Glut
P49_Male_240702Mouses_RightCortex_EXP240708_TSO_RNA_plate28.CTTCGGTT	RightCortex	L2/3 IT CTX Glut	IT-ET Glut	Glut	3.93289	1.17428	L4/5 IT CTX Glut
P49_Male_240702Mouses_RightCortex_EXP240708_TSO_RNA_plate28.CTTGCTAG	RightCortex	L6 IT CTX Glut	IT-ET Glut	Glut	1.72726	2.96547	L5 IT CTX Glut
P49_Male_240702Mouses_RightCortex_EXP240708_TSO_RNA_plate28.GAACGAAG	RightCortex	L5 NP CTX Glut	NP-CT-L6b Glut	Glut	1.57494	3.6041	L5 NP CTX Glut
P49_Male_240702Mouses_RightCortex_EXP240708_TSO_RNA_plate28.GAATCACC	RightCortex	L4/5 IT CTX Glut	IT-ET Glut	Glut	1.29807	3.1236	L4/5 IT CTX Glut
P49_Male_240702Mouses_RightCortex_EXP240708_TSO_RNA_plate28.GAATCCGT	RightCortex	L5 IT CTX Glut	IT-ET Glut	Glut	3.47165	1.21183	L4/5 IT CTX Glut
P49_Male_240702Mouses_RightCortex_EXP240708_TSO_RNA_plate28.GATAGCCA	RightCortex	L2/3 IT RSP Glut	IT-ET Glut	Glut	5.82449	1.80757	L2/3 IT RSP Glut
P49_Male_240702Mouses_RightCortex_EXP240708_TSO_RNA_plate28.GCAATTCC	RightCortex	L5 IT CTX Glut	IT-ET Glut	Glut	1.69171	2.34542	L4/5 IT CTX Glut
P49_Male_240702Mouses_RightCortex_EXP240708_TSO_RNA_plate28.GGAAGAGA	RightCortex	L2/3 IT RSP Glut	IT-ET Glut	Glut	5.46541	1.51209	L4 RSP-ACA Glut
P49_Male_240702Mouses_RightCortex_EXP240708_TSO_RNA_plate28.GGAATGTC	RightCortex	L5 ET CTX Glut	IT-ET Glut	Glut	3.34319	1.13794	L4/5 IT CTX Glut
P49_Male_240702Mouses_RightCortex_EXP240708_TSO_RNA_plate28.GGACATCA	RightCortex	L2/3 IT CTX Glut	IT-ET Glut	Glut	3.743	1.07774	L2/3 IT CTX Glut
P49_Male_240702Mouses_RightCortex_EXP240708_TSO_RNA_plate28.GGAGGAAT	RightCortex	L2/3 IT CTX Glut	IT-ET Glut	Glut	3.41678	1.07017	L2/3 IT CTX Glut
P49_Male_240702Mouses_RightCortex_EXP240708_TSO_RNA_plate28.GGTATAGG	RightCortex	L6 IT CTX Glut	IT-ET Glut	Glut	1.55245	3.74993	L6 IT CTX Glut
P49_Male_240702Mouses_RightCortex_EXP240708_TSO_RNA_plate28.GGTGTACA	RightCortex	L5 IT CTX Glut	IT-ET Glut	Glut	3.13981	1.15291	L2/3 IT CTX Glut
P49_Male_240702Mouses_RightCortex_EXP240708_TSO_RNA_plate28.GGTTGAAC	RightCortex	L6 CT CTX Glut	NP-CT-L6b Glut	Glut	4.96231	1.39288	L6 CT CTX Glut
P49_Male_240702Mouses_RightCortex_EXP240708_TSO_RNA_plate28.GTAAGGTG	RightCortex	L6 CT CTX Glut	NP-CT-L6b Glut	Glut	5.16799	1.56671	L6 CT CTX Glut
P49_Male_240702Mouses_RightCortex_EXP240708_TSO_RNA_plate28.GTACACCT	RightCortex	L5 ET CTX Glut	IT-ET Glut	Glut	3.78113	1.39144	L5 ET CTX Glut
P49_Male_240702Mouses_RightCortex_EXP240708_TSO_RNA_plate28.GTACCACA	RightCortex	L5 IT CTX Glut	IT-ET Glut	Glut	1.27919	4.2188	L4/5 IT CTX Glut
P49_Male_240702Mouses_RightCortex_EXP240708_TSO_RNA_plate28.GTCAGTCA	RightCortex	L2/3 IT CTX Glut	IT-ET Glut	Glut	2.30914	1.54855	L2/3 IT CTX Glut
P49_Male_240702Mouses_RightCortex_EXP240708_TSO_RNA_plate28.GTCCTAAG	RightCortex	L2/3 IT CTX Glut	IT-ET Glut	Glut	1.43328	2.58563	L2/3 IT CTX Glut
P49_Male_240702Mouses_RightCortex_EXP240708_TSO_RNA_plate28.GTCCTTGA	RightCortex	L4/5 IT CTX Glut	IT-ET Glut	Glut	1.14309	3.35652	L4/5 IT CTX Glut
P49_Male_240702Mouses_RightCortex_EXP240708_TSO_RNA_plate28.GTCGATTG	RightCortex	L5 IT CTX Glut	IT-ET Glut	Glut	1.54305	3.48391	L5 IT CTX Glut
P49_Male_240702Mouses_RightCortex_EXP240708_TSO_RNA_plate28.GTCGTTAC	RightCortex	L4/5 IT CTX Glut	IT-ET Glut	Glut	1.81216	2.40012	L4/5 IT CTX Glut
P49_Male_240702Mouses_RightCortex_EXP240708_TSO_RNA_plate28.TACCTGCA	RightCortex	L2/3 IT RSP Glut	IT-ET Glut	Glut	5.47225	1.00382	L2/3 IT RSP Glut
P49_Male_240702Mouses_RightCortex_EXP240708_TSO_RNA_plate28.TACTCCAG	RightCortex	L2/3 IT RSP Glut	IT-ET Glut	Glut	5.17485	0.791049	L5 IT CTX Glut
P49_Male_240702Mouses_RightCortex_EXP240708_TSO_RNA_plate28.TATGGCAC	RightCortex	L5 IT CTX Glut	IT-ET Glut	Glut	4.39887	0.987113	L2/3 IT CTX Glut
P49_Male_240702Mouses_RightCortex_EXP240708_TSO_RNA_plate28.TCCACGTT	RightCortex	L6 CT CTX Glut	NP-CT-L6b Glut	Glut	4.9527	1.3871	L6 CT CTX Glut
P49_Male_240702Mouses_RightCortex_EXP240708_TSO_RNA_plate28.TCCATTGC	RightCortex	L6 CT CTX Glut	NP-CT-L6b Glut	Glut	2.20827	2.73477	L6 CT CTX Glut
P49_Male_240702Mouses_RightCortex_EXP240708_TSO_RNA_plate28.TCCTCATG	RightCortex	L4/5 IT CTX Glut	IT-ET Glut	Glut	2.67848	2.04237	L4/5 IT CTX Glut
P49_Male_240702Mouses_RightCortex_EXP240708_TSO_RNA_plate28.TCGGATTC	RightCortex	L6 CT CTX Glut	NP-CT-L6b Glut	Glut	1.74142	4.09011	L6 CT CTX Glut
P49_Male_240702Mouses_RightCortex_EXP240708_TSO_RNA_plate28.TCTACGCA	RightCortex	L2/3 IT CTX Glut	IT-ET Glut	Glut	1.42941	2.47939	L2/3 IT CTX Glut
P49_Male_240702Mouses_RightCortex_EXP240708_TSO_RNA_plate28.TCTAGGAG	RightCortex	L6 CT CTX Glut	NP-CT-L6b Glut	Glut	1.65938	3.927	L6 CT CTX Glut
P49_Male_240702Mouses_RightCortex_EXP240708_TSO_RNA_plate28.TGCGTAAC	RightCortex	L5 NP CTX Glut	NP-CT-L6b Glut	Glut	5.17497	1.4357	L5 NP CTX Glut
P49_Male_240702Mouses_RightCortex_EXP240708_TSO_RNA_plate28.TGGTGAAG	RightCortex	L4/5 IT CTX Glut	IT-ET Glut	Glut	1.28005	3.48834	L4/5 IT CTX Glut
P49_Male_240702Mouses_RightCortex_EXP240708_TSO_RNA_plate28.TTACCGAC	RightCortex	L5 IT CTX Glut	IT-ET Glut	Glut	5.207	1.62689	L6 CT CTX Glut
P49_Male_240702Mouses_RightHippo_EXP240704_TSO_RNA_plate21.AACCAGAG	RightHippo	CHOR NN	Astro-Epen	Glut	4.94728	2.61509	DG Glut
P49_Male_240702Mouses_RightHippo_EXP240704_TSO_RNA_plate21.AGACCTTG	RightHippo	CHOR NN	Astro-Epen	Glut	4.93728	2.65946	DG Glut
P49_Male_240702Mouses_RightHippo_EXP240704_TSO_RNA_plate21.AGACGCTA	RightHippo	DG Glut	DG-IMN Glut	Glut	5.1079	2.76891	DG Glut
P49_Male_240702Mouses_RightHippo_EXP240704_TSO_RNA_plate21.AGCCTATC	RightHippo	CHOR NN	Astro-Epen	Glut	5.04918	2.67792	DG Glut
P49_Male_240702Mouses_RightHippo_EXP240704_TSO_RNA_plate21.AGCGAGAT	RightHippo	DG Glut	DG-IMN Glut	Glut	4.91285	2.69825	DG Glut
P49_Male_240702Mouses_RightHippo_EXP240704_TSO_RNA_plate21.AGCTAAGC	RightHippo	IT AON-TT-DP Glut	IT-ET Glut	Glut	5.04531	2.74824	DG Glut
P49_Male_240702Mouses_RightHippo_EXP240704_TSO_RNA_plate21.AGCTACCA	RightHippo	DG Glut	DG-IMN Glut	Glut	4.45212	2.60233	DG Glut
P49_Male_240702Mouses_RightHippo_EXP240704_TSO_RNA_plate21.AGGAACAC	RightHippo	IT AON-TT-DP Glut	IT-ET Glut	Glut	3.06143	2.9052	CA3 Glut
P49_Male_240702Mouses_RightHippo_EXP240704_TSO_RNA_plate21.AGTGACCT	RightHippo	CA1-ProS Glut	IT-ET Glut	Glut	5.46231	2.32529	CA1-ProS Glut
P49_Male_240702Mouses_RightHippo_EXP240704_TSO_RNA_plate21.ATCTGACC	RightHippo	CA3 Glut	IT-ET Glut	Glut	3.61282	2.74413	CA3 Glut
P49_Male_240702Mouses_RightHippo_EXP240704_TSO_RNA_plate21.CAACTCCA	RightHippo	SUB-ProS Glut	IT-ET Glut	Glut	3.77528	2.49272	L4/5 IT CTX Glut
P49_Male_240702Mouses_RightHippo_EXP240704_TSO_RNA_plate21.CAAGGTAC	RightHippo	CA1-ProS Glut	IT-ET Glut	Glut	4.51164	1.81335	CA1-ProS Glut
P49_Male_240702Mouses_RightHippo_EXP240704_TSO_RNA_plate21.CAATAGCC	RightHippo	CA1-ProS Glut	IT-ET Glut	Glut	4.12888	1.82556	CA1-ProS Glut
P49_Male_240702Mouses_RightHippo_EXP240704_TSO_RNA_plate21.CAATGCGA	RightHippo	DG Glut	DG-IMN Glut	Glut	5.09337	2.67287	DG Glut
P49_Male_240702Mouses_RightHippo_EXP240704_TSO_RNA_plate21.CACAGACT	RightHippo	CA1-ProS Glut	IT-ET Glut	Glut	3.68517	2.01056	CA1-ProS Glut
P49_Male_240702Mouses_RightHippo_EXP240704_TSO_RNA_plate21.CACGCAAT	RightHippo	CA1-ProS Glut	IT-ET Glut	Glut	3.75872	1.96122	CA1-ProS Glut
P49_Male_240702Mouses_RightHippo_EXP240704_TSO_RNA_plate21.CAGGTTCA	RightHippo	CA1-ProS Glut	IT-ET Glut	Glut	4.042	1.86953	CA1-ProS Glut
P49_Male_240702Mouses_RightHippo_EXP240704_TSO_RNA_plate21.CAGTGCTT	RightHippo	DG Glut	DG-IMN Glut	Glut	4.60713	2.6139	DG Glut
P49_Male_240702Mouses_RightHippo_EXP240704_TSO_RNA_plate21.CATGAGCA	RightHippo	DG Glut	DG-IMN Glut	Glut	4.12236	2.44322	DG Glut
P49_Male_240702Mouses_RightHippo_EXP240704_TSO_RNA_plate21.CCAAGGTT	RightHippo	DG Glut	DG-IMN Glut	Glut	4.22517	2.67849	DG Glut
P49_Male_240702Mouses_RightHippo_EXP240704_TSO_RNA_plate21.CCACAACA	RightHippo	DG Glut	DG-IMN Glut	Glut	4.76482	2.66963	DG Glut
P49_Male_240702Mouses_RightHippo_EXP240704_TSO_RNA_plate21.CCAGTTGA	RightHippo	IT AON-TT-DP Glut	IT-ET Glut	Glut	4.62756	2.60218	DG Glut
P49_Male_240702Mouses_RightHippo_EXP240704_TSO_RNA_plate21.CCTTCCAT	RightHippo	CA1-ProS Glut	IT-ET Glut	Glut	5.46304	2.30923	CA1-ProS Glut
P49_Male_240702Mouses_RightHippo_EXP240704_TSO_RNA_plate21.CGAATACG	RightHippo	CA1-ProS Glut	IT-ET Glut	Glut	4.25711	1.8218	CA1-ProS Glut
P49_Male_240702Mouses_RightHippo_EXP240704_TSO_RNA_plate21.CGAATTGC	RightHippo	CA1-ProS Glut	IT-ET Glut	Glut	4.54866	1.77593	CA1-ProS Glut
P49_Male_240702Mouses_RightHippo_EXP240704_TSO_RNA_plate21.CGAGAGAA	RightHippo	DG Glut	DG-IMN Glut	Glut	4.78672	2.52149	DG Glut
P49_Male_240702Mouses_RightHippo_EXP240704_TSO_RNA_plate21.CGCAACTA	RightHippo	DG Glut	DG-IMN Glut	Glut	4.7804	2.568	DG Glut
P49_Male_240702Mouses_RightHippo_EXP240704_TSO_RNA_plate21.CTCAGAAG	RightHippo	SUB-ProS Glut	IT-ET Glut	Glut	4.57066	1.78019	CA1-ProS Glut
P49_Male_240702Mouses_RightHippo_EXP240704_TSO_RNA_plate21.CTCGAACA	RightHippo	CHOR NN	Astro-Epen	Glut	5.12061	2.71903	L4/5 IT CTX Glut
P49_Male_240702Mouses_RightHippo_EXP240704_TSO_RNA_plate21.CTCGACTT	RightHippo	CA1-ProS Glut	IT-ET Glut	Glut	3.92287	1.91576	CA1-ProS Glut
P49_Male_240702Mouses_RightHippo_EXP240704_TSO_RNA_plate21.CTGTACCA	RightHippo	DG Glut	DG-IMN Glut	Glut	4.79314	2.68283	DG Glut
P49_Male_240702Mouses_RightHippo_EXP240704_TSO_RNA_plate21.CTTACAGC	RightHippo	CHOR NN	Astro-Epen	Glut	5.12659	2.67577	DG Glut
P49_Male_240702Mouses_RightHippo_EXP240704_TSO_RNA_plate21.CTTCACTG	RightHippo	CHOR NN	Astro-Epen	Glut	4.62771	2.60241	DG Glut
P49_Male_240702Mouses_RightHippo_EXP240704_TSO_RNA_plate21.CTTCGGTT	RightHippo	DG Glut	DG-IMN Glut	Glut	4.64991	2.60095	DG Glut
P49_Male_240702Mouses_RightHippo_EXP240704_TSO_RNA_plate21.CTTGCTAG	RightHippo	CA1-ProS Glut	IT-ET Glut	Glut	3.8969	1.90656	CA1-ProS Glut
P49_Male_240702Mouses_RightHippo_EXP240704_TSO_RNA_plate21.GAACGAAG	RightHippo	CA3 Glut	IT-ET Glut	Glut	3.68517	2.01056	CA1-ProS Glut
P49_Male_240702Mouses_RightHippo_EXP240704_TSO_RNA_plate21.GAATCACC	RightHippo	CA1-ProS Glut	IT-ET Glut	Glut	3.17184	2.37796	CA1-ProS Glut
P49_Male_240702Mouses_RightHippo_EXP240704_TSO_RNA_plate21.GAATCCGT	RightHippo	DG Glut	DG-IMN Glut	Glut	4.499	2.41411	DG Glut
P49_Male_240702Mouses_RightHippo_EXP240704_TSO_RNA_plate21.GACGTCAT	RightHippo	DG Glut	DG-IMN Glut	Glut	5.16961	2.75842	DG Glut
P49_Male_240702Mouses_RightHippo_EXP240704_TSO_RNA_plate21.GAGAGTAC	RightHippo	DG Glut	DG-IMN Glut	Glut	4.13669	2.40462	DG Glut
P49_Male_240702Mouses_RightHippo_EXP240704_TSO_RNA_plate21.GCAATTCC	RightHippo	DG Glut	DG-IMN Glut	Glut	4.79271	2.52317	DG Glut
P49_Male_240702Mouses_RightHippo_EXP240704_TSO_RNA_plate21.GGAAGAGA	RightHippo	DG Glut	DG-IMN Glut	Glut	5.0668	2.68863	DG Glut
P49_Male_240702Mouses_RightHippo_EXP240704_TSO_RNA_plate21.GGACATCA	RightHippo	DG Glut	DG-IMN Glut	Glut	3.93158	2.50641	DG Glut
P49_Male_240702Mouses_RightHippo_EXP240704_TSO_RNA_plate21.GGAGGAAT	RightHippo	CA3 Glut	IT-ET Glut	Glut	4.51164	1.81335	CA1-ProS Glut
P49_Male_240702Mouses_RightHippo_EXP240704_TSO_RNA_plate21.GGTATAGG	RightHippo	CA1-ProS Glut	IT-ET Glut	Glut	4.19438	1.82092	CA1-ProS Glut
P49_Male_240702Mouses_RightHippo_EXP240704_TSO_RNA_plate21.GGTGTACA	RightHippo	DG Glut	DG-IMN Glut	Glut	4.16152	2.39643	DG Glut
P49_Male_240702Mouses_RightHippo_EXP240704_TSO_RNA_plate21.GGTTGAAC	RightHippo	CA1-ProS Glut	IT-ET Glut	Glut	3.76459	1.95089	CA1-ProS Glut
P49_Male_240702Mouses_RightHippo_EXP240704_TSO_RNA_plate21.GTAACCGA	RightHippo	DG Glut	DG-IMN Glut	Glut	4.7978	2.56501	DG Glut
P49_Male_240702Mouses_RightHippo_EXP240704_TSO_RNA_plate21.GTACCACA	RightHippo	DG Glut	DG-IMN Glut	Glut	4.76482	2.66963	DG Glut
P49_Male_240702Mouses_RightHippo_EXP240704_TSO_RNA_plate21.GTCGATTG	RightHippo	DG Glut	DG-IMN Glut	Glut	4.82323	2.68007	DG Glut
P49_Male_240702Mouses_RightHippo_EXP240704_TSO_RNA_plate21.GTCGTTAC	RightHippo	CHOR NN	Astro-Epen	Glut	4.0103	2.46319	DG Glut
P49_Male_240702Mouses_RightHippo_EXP240704_TSO_RNA_plate21.TACCTGCA	RightHippo	CA3 Glut	IT-ET Glut	Glut	2.99375	2.56629	CA2-FC-IG Glut
P49_Male_240702Mouses_RightHippo_EXP240704_TSO_RNA_plate21.TACGGTCT	RightHippo	DG Glut	DG-IMN Glut	Glut	4.00361	2.48002	DG Glut
P49_Male_240702Mouses_RightHippo_EXP240704_TSO_RNA_plate21.TACTCCAG	RightHippo	CA1-ProS Glut	IT-ET Glut	Glut	5.26284	2.18605	CA1-ProS Glut
P49_Male_240702Mouses_RightHippo_EXP240704_TSO_RNA_plate21.TATGGCAC	RightHippo	CA1-ProS Glut	IT-ET Glut	Glut	4.77446	1.85017	CA1-ProS Glut
P49_Male_240702Mouses_RightHippo_EXP240704_TSO_RNA_plate21.TCCACGTT	RightHippo	CHOR NN	Astro-Epen	Glut	5.13075	2.74097	DG Glut
P49_Male_240702Mouses_RightHippo_EXP240704_TSO_RNA_plate21.TCGTCTGA	RightHippo	DG Glut	DG-IMN Glut	Glut	4.70371	2.65779	DG Glut
P49_Male_240702Mouses_RightHippo_EXP240704_TSO_RNA_plate21.TCTACGCA	RightHippo	CA1-ProS Glut	IT-ET Glut	Glut	3.54075	2.10181	CA1-ProS Glut
P49_Male_240702Mouses_RightHippo_EXP240704_TSO_RNA_plate21.TCTAGGAG	RightHippo	CA1-ProS Glut	IT-ET Glut	Glut	4.64013	1.81577	CA1-ProS Glut
P49_Male_240702Mouses_RightHippo_EXP240704_TSO_RNA_plate21.TGGAAGCA	RightHippo	CA1-ProS Glut	IT-ET Glut	Glut	4.77837	1.89105	CA1-ProS Glut
P49_Male_240702Mouses_RightHippo_EXP240704_TSO_RNA_plate21.TGGTGAAG	RightHippo	CA3 Glut	IT-ET Glut	Glut	4.1099	2.57358	CA3 Glut
P49_Male_240702Mouses_RightHippo_EXP240704_TSO_RNA_plate21.TTACCGAC	RightHippo	CA1-ProS Glut	IT-ET Glut	Glut	4.95574	2.00416	CA1-ProS Glut
P49_Male_240702Mouses_RightHippo_EXP240704_TSO_RNA_plate21.TTACGTGC	RightHippo	DG Glut	DG-IMN Glut	Glut	4.60376	2.42164	DG Glut
P49_Male_240702Mouses_RightHippo_EXP240704_TSO_RNA_plate21.TTGCGAGA	RightHippo	CA1-ProS Glut	IT-ET Glut	Glut	4.04363	1.86484	CA1-ProS Glut
P49_Male_240702Mouses_RightHippo_EXP240704_TSO_RNA_plate22.AACCAGAG	RightHippo	DG Glut	DG-IMN Glut	Glut	4.60505	2.4737	DG Glut
P49_Male_240702Mouses_RightHippo_EXP240704_TSO_RNA_plate22.AAGACACC	RightHippo	DG Glut	DG-IMN Glut	Glut	5.06318	2.73136	DG-PIR Ex IMN
P49_Male_240702Mouses_RightHippo_EXP240704_TSO_RNA_plate22.AAGACCGT	RightHippo	DG Glut	DG-IMN Glut	Glut	4.9119	2.62727	DG Glut
P49_Male_240702Mouses_RightHippo_EXP240704_TSO_RNA_plate22.AGACCTTG	RightHippo	CA1-ProS Glut	IT-ET Glut	Glut	3.92753	1.89787	CA1-ProS Glut
P49_Male_240702Mouses_RightHippo_EXP240704_TSO_RNA_plate22.AGCCTATC	RightHippo	CA3 Glut	IT-ET Glut	Glut	3.27976	2.86227	CA3 Glut
P49_Male_240702Mouses_RightHippo_EXP240704_TSO_RNA_plate22.AGCGAGAT	RightHippo	CHOR NN	Astro-Epen	Glut	4.45451	2.4293	DG Glut
P49_Male_240702Mouses_RightHippo_EXP240704_TSO_RNA_plate22.AGGAACAC	RightHippo	CA3 Glut	IT-ET Glut	Glut	5.78059	2.27326	CA2-FC-IG Glut
P49_Male_240702Mouses_RightHippo_EXP240704_TSO_RNA_plate22.CAACACAG	RightHippo	DG Glut	DG-IMN Glut	Glut	4.87618	2.72227	DG Glut
P49_Male_240702Mouses_RightHippo_EXP240704_TSO_RNA_plate22.CAACTCCA	RightHippo	DG Glut	DG-IMN Glut	Glut	4.58832	2.63887	DG Glut
P49_Male_240702Mouses_RightHippo_EXP240704_TSO_RNA_plate22.CAATGCGA	RightHippo	CA1-ProS Glut	IT-ET Glut	Glut	3.53085	2.11199	CA1-ProS Glut
P49_Male_240702Mouses_RightHippo_EXP240704_TSO_RNA_plate22.CACAGACT	RightHippo	DG Glut	DG-IMN Glut	Glut	4.39477	2.58462	DG Glut
P49_Male_240702Mouses_RightHippo_EXP240704_TSO_RNA_plate22.CACGCAAT	RightHippo	CHOR NN	Astro-Epen	Glut	1.24398	4.68337	L2/3 IT CTX Glut
P49_Male_240702Mouses_RightHippo_EXP240704_TSO_RNA_plate22.CAGCATAC	RightHippo	CA1-ProS Glut	IT-ET Glut	Glut	4.93773	1.98908	CA1-ProS Glut
P49_Male_240702Mouses_RightHippo_EXP240704_TSO_RNA_plate22.CAGGTTCA	RightHippo	DG Glut	DG-IMN Glut	Glut	4.54844	2.61147	DG Glut
P49_Male_240702Mouses_RightHippo_EXP240704_TSO_RNA_plate22.CAGTGCTT	RightHippo	CHOR NN	Astro-Epen	Glut	4.59034	2.47962	DG Glut
P49_Male_240702Mouses_RightHippo_EXP240704_TSO_RNA_plate22.CATGAGCA	RightHippo	CA1-ProS Glut	IT-ET Glut	Glut	4.75951	1.88766	CA1-ProS Glut
P49_Male_240702Mouses_RightHippo_EXP240704_TSO_RNA_plate22.CCAAGGTT	RightHippo	SUB-ProS Glut	IT-ET Glut	Glut	4.62026	1.82729	CA1-ProS Glut
P49_Male_240702Mouses_RightHippo_EXP240704_TSO_RNA_plate22.CCAGTATC	RightHippo	CA1-ProS Glut	IT-ET Glut	Glut	4.38727	1.79418	CA1-ProS Glut
P49_Male_240702Mouses_RightHippo_EXP240704_TSO_RNA_plate22.CCGCTTAA	RightHippo	CHOR NN	Astro-Epen	Glut	4.50222	2.57654	DG-PIR Ex IMN
P49_Male_240702Mouses_RightHippo_EXP240704_TSO_RNA_plate22.CGAATACG	RightHippo	DG Glut	DG-IMN Glut	Glut	4.89694	2.58548	DG Glut
P49_Male_240702Mouses_RightHippo_EXP240704_TSO_RNA_plate22.CGAATTGC	RightHippo	DG Glut	DG-IMN Glut	Glut	4.38012	2.37152	DG Glut
P49_Male_240702Mouses_RightHippo_EXP240704_TSO_RNA_plate22.CGAGAGAA	RightHippo	DG Glut	DG-IMN Glut	Glut	4.91871	2.71634	DG Glut
P49_Male_240702Mouses_RightHippo_EXP240704_TSO_RNA_plate22.CGCAACTA	RightHippo	CA1-ProS Glut	IT-ET Glut	Glut	5.02165	2.0593	CA1-ProS Glut
P49_Male_240702Mouses_RightHippo_EXP240704_TSO_RNA_plate22.CGGCATTA	RightHippo	CA3 Glut	IT-ET Glut	Glut	3.32995	2.83828	CA3 Glut
P49_Male_240702Mouses_RightHippo_EXP240704_TSO_RNA_plate22.CGTATCTC	RightHippo	CHOR NN	Astro-Epen	Glut	5.12061	2.71903	L4/5 IT CTX Glut
P49_Male_240702Mouses_RightHippo_EXP240704_TSO_RNA_plate22.CTCGAACA	RightHippo	DG Glut	DG-IMN Glut	Glut	4.99331	2.65525	DG Glut
P49_Male_240702Mouses_RightHippo_EXP240704_TSO_RNA_plate22.CTGTACCA	RightHippo	CA1-ProS Glut	IT-ET Glut	Glut	5.11706	2.07086	CA1-ProS Glut
P49_Male_240702Mouses_RightHippo_EXP240704_TSO_RNA_plate22.CTTAGGAC	RightHippo	DG Glut	DG-IMN Glut	Glut	4.9119	2.62727	DG Glut
P49_Male_240702Mouses_RightHippo_EXP240704_TSO_RNA_plate22.GAACGGTT	RightHippo	CA3 Glut	IT-ET Glut	Glut	3.85203	2.69965	CA3 Glut
P49_Male_240702Mouses_RightHippo_EXP240704_TSO_RNA_plate22.GAATCCGT	RightHippo	CA1-ProS Glut	IT-ET Glut	Glut	4.6449	1.83093	CA1-ProS Glut
P49_Male_240702Mouses_RightHippo_EXP240704_TSO_RNA_plate22.GACGTCAT	RightHippo	CHOR NN	Astro-Epen	Glut	4.64991	2.60095	DG Glut
P49_Male_240702Mouses_RightHippo_EXP240704_TSO_RNA_plate22.GAGAGTAC	RightHippo	DG Glut	DG-IMN Glut	Glut	1.78352	4.40244	L6 CT CTX Glut
P49_Male_240702Mouses_RightHippo_EXP240704_TSO_RNA_plate22.GATCTTGC	RightHippo	DG Glut	DG-IMN Glut	Glut	4.30219	2.36722	DG Glut
P49_Male_240702Mouses_RightHippo_EXP240704_TSO_RNA_plate22.GCAATTCC	RightHippo	DG Glut	DG-IMN Glut	Glut	4.61753	2.42555	DG Glut
P49_Male_240702Mouses_RightHippo_EXP240704_TSO_RNA_plate22.GCGTTAGA	RightHippo	CA1-ProS Glut	IT-ET Glut	Glut	4.19318	1.82393	CA1-ProS Glut
P49_Male_240702Mouses_RightHippo_EXP240704_TSO_RNA_plate22.GGAAGAGA	RightHippo	DG Glut	DG-IMN Glut	Glut	4.77891	2.53747	DG Glut
P49_Male_240702Mouses_RightHippo_EXP240704_TSO_RNA_plate22.GGACATCA	RightHippo	DG Glut	DG-IMN Glut	Glut	4.92352	2.6394	DG Glut
P49_Male_240702Mouses_RightHippo_EXP240704_TSO_RNA_plate22.GGCAAGTT	RightHippo	CHOR NN	Astro-Epen	Glut	4.59034	2.47962	DG Glut
P49_Male_240702Mouses_RightHippo_EXP240704_TSO_RNA_plate22.GGTATAGG	RightHippo	DG Glut	DG-IMN Glut	Glut	4.77891	2.53747	DG Glut
P49_Male_240702Mouses_RightHippo_EXP240704_TSO_RNA_plate22.GGTGTACA	RightHippo	CA1-ProS Glut	IT-ET Glut	Glut	5.12061	2.71903	L4/5 IT CTX Glut
P49_Male_240702Mouses_RightHippo_EXP240704_TSO_RNA_plate22.GGTTGAAC	RightHippo	CHOR NN	Astro-Epen	Glut	4.75202	2.6441	DG Glut
P49_Male_240702Mouses_RightHippo_EXP240704_TSO_RNA_plate22.GTAACCGA	RightHippo	L2/3 IT CTX Glut	IT-ET Glut	Glut	5.0659	2.6646	DG Glut
P49_Male_240702Mouses_RightHippo_EXP240704_TSO_RNA_plate22.GTAAGGTG	RightHippo	CA1-ProS Glut	IT-ET Glut	Glut	4.02852	1.86333	CA1-ProS Glut
P49_Male_240702Mouses_RightHippo_EXP240704_TSO_RNA_plate22.GTCATCGT	RightHippo	DG Glut	DG-IMN Glut	Glut	5.2105	2.73073	DG Glut
P49_Male_240702Mouses_RightHippo_EXP240704_TSO_RNA_plate22.GTCCTTGA	RightHippo	DG Glut	DG-IMN Glut	Glut	5.0616	2.6783	DG Glut
P49_Male_240702Mouses_RightHippo_EXP240704_TSO_RNA_plate22.GTCGATTG	RightHippo	CA1-ProS Glut	IT-ET Glut	Glut	4.02852	1.86333	CA1-ProS Glut
P49_Male_240702Mouses_RightHippo_EXP240704_TSO_RNA_plate22.TACCTGCA	RightHippo	CHOR NN	Astro-Epen	Glut	4.88101	2.57457	DG Glut
P49_Male_240702Mouses_RightHippo_EXP240704_TSO_RNA_plate22.TACGGTCT	RightHippo	CA1-ProS Glut	IT-ET Glut	Glut	3.20916	2.31161	CA1-ProS Glut
P49_Male_240702Mouses_RightHippo_EXP240704_TSO_RNA_plate22.TAGGAGCT	RightHippo	DG Glut	DG-IMN Glut	Glut	3.99466	2.49874	DG Glut
P49_Male_240702Mouses_RightHippo_EXP240704_TSO_RNA_plate22.TATGGCAC	RightHippo	CA3 Glut	IT-ET Glut	Glut	3.68722	2.72181	CA3 Glut
P49_Male_240702Mouses_RightHippo_EXP240704_TSO_RNA_plate22.TCATCTCC	RightHippo	DG Glut	DG-IMN Glut	Glut	4.30639	2.65008	DG Glut
P49_Male_240702Mouses_RightHippo_EXP240704_TSO_RNA_plate22.TCCATTGC	RightHippo	DG Glut	DG-IMN Glut	Glut	3.89634	2.52246	DG Glut
P49_Male_240702Mouses_RightHippo_EXP240704_TSO_RNA_plate22.TCCTCATG	RightHippo	SUB-ProS Glut	IT-ET Glut	Glut	1.45531	4.41912	L5 ET CTX Glut
P49_Male_240702Mouses_RightHippo_EXP240704_TSO_RNA_plate22.TCGTCTGA	RightHippo	CA1-ProS Glut	IT-ET Glut	Glut	5.06228	2.07009	CA1-ProS Glut
P49_Male_240702Mouses_RightHippo_EXP240704_TSO_RNA_plate22.TCTAGGAG	RightHippo	DG Glut	DG-IMN Glut	Glut	4.73379	2.65873	DG Glut
P49_Male_240702Mouses_RightHippo_EXP240704_TSO_RNA_plate22.TGCGTAAC	RightHippo	DG Glut	DG-IMN Glut	Glut	4.50222	2.57654	DG-PIR Ex IMN
P49_Male_240702Mouses_RightHippo_EXP240704_TSO_RNA_plate22.TGGTGAAG	RightHippo	DG Glut	DG-IMN Glut	Glut	5.15293	2.72582	DG Glut
P49_Male_240702Mouses_RightHippo_EXP240704_TSO_RNA_plate22.TTACCGAC	RightHippo	CA3 Glut	IT-ET Glut	Glut	5.22645	2.70816	DG Glut
P49_Male_240702Mouses_RightHippo_EXP240704_TSO_RNA_plate22.TTGCGAGA	RightHippo	DG Glut	DG-IMN Glut	Glut	5.15912	2.63907	DG Glut
P49_Male_240702Mouses_RightHippo_EXP240705_TSO_RNA_plate23.AACCAGAG	RightHippo	CA2-FC-IG Glut	IT-ET Glut	Glut	3.12173	2.38412	CA2-FC-IG Glut
P49_Male_240702Mouses_RightHippo_EXP240705_TSO_RNA_plate23.AAGACACC	RightHippo	DG Glut	DG-IMN Glut	Glut	4.13669	2.40462	DG Glut
P49_Male_240702Mouses_RightHippo_EXP240705_TSO_RNA_plate23.AAGACCGT	RightHippo	DG Glut	DG-IMN Glut	Glut	5.20092	2.69097	DG Glut
P49_Male_240702Mouses_RightHippo_EXP240705_TSO_RNA_plate23.AGACCTTG	RightHippo	CA1-ProS Glut	IT-ET Glut	Glut	3.98265	1.8782	CA1-ProS Glut
P49_Male_240702Mouses_RightHippo_EXP240705_TSO_RNA_plate23.AGCCTATC	RightHippo	CA3 Glut	IT-ET Glut	Glut	2.87247	2.67913	CA3 Glut
P49_Male_240702Mouses_RightHippo_EXP240705_TSO_RNA_plate23.AGCGAGAT	RightHippo	CA1-ProS Glut	IT-ET Glut	Glut	3.97611	1.8687	CA1-ProS Glut
P49_Male_240702Mouses_RightHippo_EXP240705_TSO_RNA_plate23.AGCTAAGC	RightHippo	CA1-ProS Glut	IT-ET Glut	Glut	3.75872	1.96122	CA1-ProS Glut
P49_Male_240702Mouses_RightHippo_EXP240705_TSO_RNA_plate23.AGCTACCA	RightHippo	CHOR NN	Astro-Epen	Glut	4.84221	2.69709	DG Glut
P49_Male_240702Mouses_RightHippo_EXP240705_TSO_RNA_plate23.AGGATAGC	RightHippo	DG Glut	DG-IMN Glut	Glut	4.13045	2.46155	DG Glut
P49_Male_240702Mouses_RightHippo_EXP240705_TSO_RNA_plate23.AGTGACCT	RightHippo	CA3 Glut	IT-ET Glut	Glut	3.67004	2.71876	CA3 Glut
P49_Male_240702Mouses_RightHippo_EXP240705_TSO_RNA_plate23.ATAACGCC	RightHippo	CHOR NN	Astro-Epen	Glut	4.30959	2.64103	DG Glut
P49_Male_240702Mouses_RightHippo_EXP240705_TSO_RNA_plate23.ATCTGACC	RightHippo	DG Glut	DG-IMN Glut	Glut	4.66523	2.47771	DG Glut
P49_Male_240702Mouses_RightHippo_EXP240705_TSO_RNA_plate23.CAACACAG	RightHippo	DG Glut	DG-IMN Glut	Glut	4.66523	2.47771	DG Glut
P49_Male_240702Mouses_RightHippo_EXP240705_TSO_RNA_plate23.CAACTCCA	RightHippo	DG Glut	DG-IMN Glut	Glut	4.61087	2.44604	DG Glut
P49_Male_240702Mouses_RightHippo_EXP240705_TSO_RNA_plate23.CAAGGTAC	RightHippo	CA3 Glut	IT-ET Glut	Glut	5.13075	2.74097	DG Glut
P49_Male_240702Mouses_RightHippo_EXP240705_TSO_RNA_plate23.CAATAGCC	RightHippo	DG Glut	DG-IMN Glut	Glut	5.0659	2.6646	DG Glut
P49_Male_240702Mouses_RightHippo_EXP240705_TSO_RNA_plate23.CAGCATAC	RightHippo	DG Glut	DG-IMN Glut	Glut	5.18069	2.6504	DG Glut
P49_Male_240702Mouses_RightHippo_EXP240705_TSO_RNA_plate23.CATGAGCA	RightHippo	DG Glut	DG-IMN Glut	Glut	4.73438	2.47293	DG Glut
P49_Male_240702Mouses_RightHippo_EXP240705_TSO_RNA_plate23.CCAAGGTT	RightHippo	DG Glut	DG-IMN Glut	Glut	4.22517	2.67849	DG Glut
P49_Male_240702Mouses_RightHippo_EXP240705_TSO_RNA_plate23.CCAGTATC	RightHippo	CA3 Glut	IT-ET Glut	Glut	2.89254	2.75387	CA2-FC-IG Glut
P49_Male_240702Mouses_RightHippo_EXP240705_TSO_RNA_plate23.CCAGTTGA	RightHippo	CA1-ProS Glut	IT-ET Glut	Glut	5.4	2.25746	CA1-ProS Glut
P49_Male_240702Mouses_RightHippo_EXP240705_TSO_RNA_plate23.CCGCTTAA	RightHippo	DG Glut	DG-IMN Glut	Glut	4.62771	2.60241	DG Glut
P49_Male_240702Mouses_RightHippo_EXP240705_TSO_RNA_plate23.CGAATACG	RightHippo	CA1-ProS Glut	IT-ET Glut	Glut	5.25919	2.19693	CA1-ProS Glut
P49_Male_240702Mouses_RightHippo_EXP240705_TSO_RNA_plate23.CGAATTGC	RightHippo	L5 NP CTX Glut	NP-CT-L6b Glut	Glut	1.4959	4.40156	L5 NP CTX Glut
P49_Male_240702Mouses_RightHippo_EXP240705_TSO_RNA_plate23.CGAGAGAA	RightHippo	DG Glut	DG-IMN Glut	Glut	5.09052	2.73253	DG Glut
P49_Male_240702Mouses_RightHippo_EXP240705_TSO_RNA_plate23.CGGCATTA	RightHippo	CA1-ProS Glut	IT-ET Glut	Glut	3.78648	1.96126	CA1-ProS Glut
P49_Male_240702Mouses_RightHippo_EXP240705_TSO_RNA_plate23.CGTATCTC	RightHippo	CHOR NN	Astro-Epen	Glut	5.04918	2.67792	DG Glut
P49_Male_240702Mouses_RightHippo_EXP240705_TSO_RNA_plate23.CTCAGAAG	RightHippo	DG Glut	DG-IMN Glut	Glut	4.23929	2.44272	DG Glut
P49_Male_240702Mouses_RightHippo_EXP240705_TSO_RNA_plate23.CTGTACCA	RightHippo	DG Glut	DG-IMN Glut	Glut	4.09949	2.42655	DG Glut
P49_Male_240702Mouses_RightHippo_EXP240705_TSO_RNA_plate23.CTTCGGTT	RightHippo	DG Glut	DG-IMN Glut	Glut	4.53102	2.41403	DG Glut
P49_Male_240702Mouses_RightHippo_EXP240705_TSO_RNA_plate23.CTTGCTAG	RightHippo	DG Glut	DG-IMN Glut	Glut	4.89694	2.58548	DG Glut
P49_Male_240702Mouses_RightHippo_EXP240705_TSO_RNA_plate23.GAACGAAG	RightHippo	CA3 Glut	IT-ET Glut	Glut	3.12056	2.87989	CA3 Glut
P49_Male_240702Mouses_RightHippo_EXP240705_TSO_RNA_plate23.GAATCACC	RightHippo	SUB-ProS Glut	IT-ET Glut	Glut	NA	NA	L2/3 IT RSP Glut
P49_Male_240702Mouses_RightHippo_EXP240705_TSO_RNA_plate23.GAATCCGT	RightHippo	CA3 Glut	IT-ET Glut	Glut	2.94017	2.56758	CA2-FC-IG Glut
P49_Male_240702Mouses_RightHippo_EXP240705_TSO_RNA_plate23.GACGAACT	RightHippo	CA1-ProS Glut	IT-ET Glut	Glut	5.07661	2.06432	CA1-ProS Glut
P49_Male_240702Mouses_RightHippo_EXP240705_TSO_RNA_plate23.GACGTCAT	RightHippo	L5 NP CTX Glut	NP-CT-L6b Glut	Glut	1.4959	4.40156	L5 NP CTX Glut
P49_Male_240702Mouses_RightHippo_EXP240705_TSO_RNA_plate23.GAGAGTAC	RightHippo	DG Glut	DG-IMN Glut	Glut	4.7978	2.56501	DG Glut
P49_Male_240702Mouses_RightHippo_EXP240705_TSO_RNA_plate23.GATCTTGC	RightHippo	DG Glut	DG-IMN Glut	Glut	4.59804	2.58867	DG-PIR Ex IMN
P49_Male_240702Mouses_RightHippo_EXP240705_TSO_RNA_plate23.GCAATTCC	RightHippo	DG Glut	DG-IMN Glut	Glut	5.05349	2.62649	DG Glut
P49_Male_240702Mouses_RightHippo_EXP240705_TSO_RNA_plate23.GCGTTAGA	RightHippo	CA1-ProS Glut	IT-ET Glut	Glut	3.23801	2.27886	CA1-ProS Glut
P49_Male_240702Mouses_RightHippo_EXP240705_TSO_RNA_plate23.GGAAGAGA	RightHippo	OB Eomes Ms4a15 Glut	OB-CR Glut	Glut	1.4959	4.40156	L5 NP CTX Glut
P49_Male_240702Mouses_RightHippo_EXP240705_TSO_RNA_plate23.GGAATGTC	RightHippo	CHOR NN	Astro-Epen	Glut	4.75501	2.50391	DG Glut
P49_Male_240702Mouses_RightHippo_EXP240705_TSO_RNA_plate23.GGACATCA	RightHippo	CHOR NN	Astro-Epen	Glut	1.09169	4.53008	L4/5 IT CTX Glut
P49_Male_240702Mouses_RightHippo_EXP240705_TSO_RNA_plate23.GGAGGAAT	RightHippo	CA1-ProS Glut	IT-ET Glut	Glut	4.69899	1.81384	CA1-ProS Glut
P49_Male_240702Mouses_RightHippo_EXP240705_TSO_RNA_plate23.GGCAAGTT	RightHippo	DG Glut	DG-IMN Glut	Glut	4.62771	2.60241	DG Glut
P49_Male_240702Mouses_RightHippo_EXP240705_TSO_RNA_plate23.GGTGTACA	RightHippo	DG Glut	DG-IMN Glut	Glut	4.37193	2.42058	DG Glut
P49_Male_240702Mouses_RightHippo_EXP240705_TSO_RNA_plate23.GTAACCGA	RightHippo	CA1-ProS Glut	IT-ET Glut	Glut	4.49948	1.79139	CA1-ProS Glut
P49_Male_240702Mouses_RightHippo_EXP240705_TSO_RNA_plate23.GTCAGTCA	RightHippo	CA1-ProS Glut	IT-ET Glut	Glut	4.19505	1.83752	CA1-ProS Glut
P49_Male_240702Mouses_RightHippo_EXP240705_TSO_RNA_plate23.GTCATCGT	RightHippo	CA1-ProS Glut	IT-ET Glut	Glut	3.34239	2.19771	CA1-ProS Glut
P49_Male_240702Mouses_RightHippo_EXP240705_TSO_RNA_plate23.GTCCTAAG	RightHippo	CA3 Glut	IT-ET Glut	Glut	2.9201	2.81438	CA3 Glut
P49_Male_240702Mouses_RightHippo_EXP240705_TSO_RNA_plate23.GTCCTTGA	RightHippo	CA1-ProS Glut	IT-ET Glut	Glut	3.26405	2.2627	CA1-ProS Glut
P49_Male_240702Mouses_RightHippo_EXP240705_TSO_RNA_plate23.GTCGATTG	RightHippo	CA3 Glut	IT-ET Glut	Glut	3.72589	2.74518	CA3 Glut
P49_Male_240702Mouses_RightHippo_EXP240705_TSO_RNA_plate23.TACCTGCA	RightHippo	CHOR NN	Astro-Epen	Glut	5.12061	2.71903	L4/5 IT CTX Glut
P49_Male_240702Mouses_RightHippo_EXP240705_TSO_RNA_plate23.TACGGTCT	RightHippo	CHOR NN	Astro-Epen	Glut	4.57509	2.4353	DG Glut
P49_Male_240702Mouses_RightHippo_EXP240705_TSO_RNA_plate23.TACTCCAG	RightHippo	ACB-BST-FS D1 Gaba	CNU-HYa GABA	Glut	4.41856	2.56098	L2/3 IT CTX Glut
P49_Male_240702Mouses_RightHippo_EXP240705_TSO_RNA_plate23.TAGGAGCT	RightHippo	DG Glut	DG-IMN Glut	Glut	4.57509	2.4353	DG Glut
P49_Male_240702Mouses_RightHippo_EXP240705_TSO_RNA_plate23.TCATCTCC	RightHippo	DG Glut	DG-IMN Glut	Glut	4.58313	2.38767	DG Glut
P49_Male_240702Mouses_RightHippo_EXP240705_TSO_RNA_plate23.TCCATTGC	RightHippo	CHOR NN	Astro-Epen	Glut	4.82323	2.68007	DG Glut
P49_Male_240702Mouses_RightHippo_EXP240705_TSO_RNA_plate23.TCCTCATG	RightHippo	CA3 Glut	IT-ET Glut	Glut	3.10676	2.41157	CA2-FC-IG Glut
P49_Male_240702Mouses_RightHippo_EXP240705_TSO_RNA_plate23.TCGTCTGA	RightHippo	CHOR NN	Astro-Epen	Glut	4.60505	2.4737	DG Glut
P49_Male_240702Mouses_RightHippo_EXP240705_TSO_RNA_plate23.TCTACGCA	RightHippo	CHOR NN	Astro-Epen	Glut	4.89176	2.5636	DG Glut
P49_Male_240702Mouses_RightHippo_EXP240705_TSO_RNA_plate23.TGCGTAAC	RightHippo	CA1-ProS Glut	IT-ET Glut	Glut	4.82318	1.86644	CA1-ProS Glut
P49_Male_240702Mouses_RightHippo_EXP240705_TSO_RNA_plate23.TGGTGAAG	RightHippo	CA3 Glut	IT-ET Glut	Glut	2.98041	2.50951	CA2-FC-IG Glut
P49_Male_240702Mouses_RightHippo_EXP240705_TSO_RNA_plate23.TTACGTGC	RightHippo	DG Glut	DG-IMN Glut	Glut	4.81676	2.5311	DG Glut
P49_Male_240702Mouses_RightHippo_EXP240705_TSO_RNA_plate23.TTCCAGGT	RightHippo	DG Glut	DG-IMN Glut	Glut	4.78599	2.67211	DG Glut
P49_Male_240702Mouses_RightHippo_EXP240705_TSO_RNA_plate23.TTGCGAGA	RightHippo	DG Glut	DG-IMN Glut	Glut	5.17259	2.67002	DG Glut
P49_Male_240702Mouses_RightHippo_EXP240705_TSO_RNA_plate24.AACCAGAG	RightHippo	DG Glut	DG-IMN Glut	Glut	4.17898	2.43843	DG Glut
P49_Male_240702Mouses_RightHippo_EXP240705_TSO_RNA_plate24.AAGACACC	RightHippo	DG Glut	DG-IMN Glut	Glut	4.38983	2.44181	DG-PIR Ex IMN
P49_Male_240702Mouses_RightHippo_EXP240705_TSO_RNA_plate24.AGACCTTG	RightHippo	DG Glut	DG-IMN Glut	Glut	4.7421	2.65482	DG Glut
P49_Male_240702Mouses_RightHippo_EXP240705_TSO_RNA_plate24.AGACGCTA	RightHippo	DG Glut	DG-IMN Glut	Glut	4.25981	2.43471	DG Glut
P49_Male_240702Mouses_RightHippo_EXP240705_TSO_RNA_plate24.AGCTACCA	RightHippo	DG Glut	DG-IMN Glut	Glut	4.24333	2.64575	DG Glut
P49_Male_240702Mouses_RightHippo_EXP240705_TSO_RNA_plate24.AGGAACAC	RightHippo	CA1-ProS Glut	IT-ET Glut	Glut	5.14507	2.13422	CA1-ProS Glut
P49_Male_240702Mouses_RightHippo_EXP240705_TSO_RNA_plate24.AGGATAGC	RightHippo	CA3 Glut	IT-ET Glut	Glut	3.02819	2.48293	CA2-FC-IG Glut
P49_Male_240702Mouses_RightHippo_EXP240705_TSO_RNA_plate24.AGTGACCT	RightHippo	DG Glut	DG-IMN Glut	Glut	4.77208	2.6954	DG Glut
P49_Male_240702Mouses_RightHippo_EXP240705_TSO_RNA_plate24.ATAACGCC	RightHippo	DG Glut	DG-IMN Glut	Glut	4.40438	2.43905	DG Glut
P49_Male_240702Mouses_RightHippo_EXP240705_TSO_RNA_plate24.ATCTGACC	RightHippo	CHOR NN	Astro-Epen	Glut	5.12061	2.71903	L4/5 IT CTX Glut
P49_Male_240702Mouses_RightHippo_EXP240705_TSO_RNA_plate24.CAACTCCA	RightHippo	CA1-ProS Glut	IT-ET Glut	Glut	4.8312	1.88013	CA1-ProS Glut
P49_Male_240702Mouses_RightHippo_EXP240705_TSO_RNA_plate24.CAAGGTAC	RightHippo	CHOR NN	Astro-Epen	Glut	4.49995	2.83661	L4/5 IT CTX Glut
P49_Male_240702Mouses_RightHippo_EXP240705_TSO_RNA_plate24.CAATAGCC	RightHippo	DG Glut	DG-IMN Glut	Glut	4.41136	2.61879	DG Glut
P49_Male_240702Mouses_RightHippo_EXP240705_TSO_RNA_plate24.CAATGCGA	RightHippo	CA1-ProS Glut	IT-ET Glut	Glut	5.46664	2.31061	CA1-ProS Glut
P49_Male_240702Mouses_RightHippo_EXP240705_TSO_RNA_plate24.CATGAGCA	RightHippo	DG Glut	DG-IMN Glut	Glut	5.09052	2.73253	DG Glut
P49_Male_240702Mouses_RightHippo_EXP240705_TSO_RNA_plate24.CCAAGGTT	RightHippo	DG Glut	DG-IMN Glut	Glut	5.14881	2.75927	DG Glut
P49_Male_240702Mouses_RightHippo_EXP240705_TSO_RNA_plate24.CCACAACA	RightHippo	DG Glut	DG-IMN Glut	Glut	4.18447	2.42946	DG Glut
P49_Male_240702Mouses_RightHippo_EXP240705_TSO_RNA_plate24.CCAGTATC	RightHippo	CA1-ProS Glut	IT-ET Glut	Glut	3.9109	1.91032	CA1-ProS Glut
P49_Male_240702Mouses_RightHippo_EXP240705_TSO_RNA_plate24.CCAGTTGA	RightHippo	CA1-ProS Glut	IT-ET Glut	Glut	5.22405	2.18169	CA1-ProS Glut
P49_Male_240702Mouses_RightHippo_EXP240705_TSO_RNA_plate24.CCGCTTAA	RightHippo	CHOR NN	Astro-Epen	Glut	4.89176	2.5636	DG Glut
P49_Male_240702Mouses_RightHippo_EXP240705_TSO_RNA_plate24.CCTTCCAT	RightHippo	DG Glut	DG-IMN Glut	Glut	4.98182	2.65632	DG Glut
P49_Male_240702Mouses_RightHippo_EXP240705_TSO_RNA_plate24.CGAATACG	RightHippo	IT AON-TT-DP Glut	IT-ET Glut	Glut	4.64991	2.60095	DG Glut
P49_Male_240702Mouses_RightHippo_EXP240705_TSO_RNA_plate24.CGCAACTA	RightHippo	CA1-ProS Glut	IT-ET Glut	Glut	5.12061	2.71903	L4/5 IT CTX Glut
P49_Male_240702Mouses_RightHippo_EXP240705_TSO_RNA_plate24.CGTATCTC	RightHippo	CA1-ProS Glut	IT-ET Glut	Glut	4.02309	1.87378	CA1-ProS Glut
P49_Male_240702Mouses_RightHippo_EXP240705_TSO_RNA_plate24.CTCAGAAG	RightHippo	DG Glut	DG-IMN Glut	Glut	4.03614	2.49474	DG Glut
P49_Male_240702Mouses_RightHippo_EXP240705_TSO_RNA_plate24.CTCGAACA	RightHippo	CA3 Glut	IT-ET Glut	Glut	3.40914	2.79399	CA3 Glut
P49_Male_240702Mouses_RightHippo_EXP240705_TSO_RNA_plate24.CTCGACTT	RightHippo	CHOR NN	Astro-Epen	Glut	5.11364	2.87794	L4/5 IT CTX Glut
P49_Male_240702Mouses_RightHippo_EXP240705_TSO_RNA_plate24.CTTACAGC	RightHippo	DG Glut	DG-IMN Glut	Glut	4.62374	2.47103	DG Glut
P49_Male_240702Mouses_RightHippo_EXP240705_TSO_RNA_plate24.CTTAGGAC	RightHippo	CHOR NN	Astro-Epen	Glut	4.74893	2.63123	DG Glut
P49_Male_240702Mouses_RightHippo_EXP240705_TSO_RNA_plate24.CTTCACTG	RightHippo	OB-STR-CTX Inh IMN	OB-IMN GABA	Glut	5.0668	2.68863	DG Glut
P49_Male_240702Mouses_RightHippo_EXP240705_TSO_RNA_plate24.CTTGCTAG	RightHippo	CA1-ProS Glut	IT-ET Glut	Glut	1.10497	4.53845	L4/5 IT CTX Glut
P49_Male_240702Mouses_RightHippo_EXP240705_TSO_RNA_plate24.GAACGAAG	RightHippo	DG Glut	DG-IMN Glut	Glut	4.94254	2.73975	DG Glut
P49_Male_240702Mouses_RightHippo_EXP240705_TSO_RNA_plate24.GAACGGTT	RightHippo	DG Glut	DG-IMN Glut	Glut	5.03794	2.72972	DG Glut
P49_Male_240702Mouses_RightHippo_EXP240705_TSO_RNA_plate24.GAATCACC	RightHippo	DG Glut	DG-IMN Glut	Glut	5.14835	2.67419	DG Glut
P49_Male_240702Mouses_RightHippo_EXP240705_TSO_RNA_plate24.GACGAACT	RightHippo	DG Glut	DG-IMN Glut	Glut	4.33758	2.4112	DG Glut
P49_Male_240702Mouses_RightHippo_EXP240705_TSO_RNA_plate24.GACGTCAT	RightHippo	CA3 Glut	IT-ET Glut	Glut	3.25077	2.90374	CA3 Glut
P49_Male_240702Mouses_RightHippo_EXP240705_TSO_RNA_plate24.GAGAGTAC	RightHippo	DG Glut	DG-IMN Glut	Glut	4.27577	2.44143	DG Glut
P49_Male_240702Mouses_RightHippo_EXP240705_TSO_RNA_plate24.GATAGCCA	RightHippo	CA1-ProS Glut	IT-ET Glut	Glut	4.59618	1.82808	CA1-ProS Glut
P49_Male_240702Mouses_RightHippo_EXP240705_TSO_RNA_plate24.GCCTTAAC	RightHippo	CA1-ProS Glut	IT-ET Glut	Glut	4.81472	1.87132	CA1-ProS Glut
P49_Male_240702Mouses_RightHippo_EXP240705_TSO_RNA_plate24.GCGTTAGA	RightHippo	CA1-ProS Glut	IT-ET Glut	Glut	3.78648	1.96126	CA1-ProS Glut
P49_Male_240702Mouses_RightHippo_EXP240705_TSO_RNA_plate24.GGAATGTC	RightHippo	CHOR NN	Astro-Epen	Glut	5.09582	2.77274	DG Glut
P49_Male_240702Mouses_RightHippo_EXP240705_TSO_RNA_plate24.GGACATCA	RightHippo	DG Glut	DG-IMN Glut	Glut	4.87625	2.60803	DG Glut
P49_Male_240702Mouses_RightHippo_EXP240705_TSO_RNA_plate24.GTAACCGA	RightHippo	L2/3 IT CTX Glut	IT-ET Glut	Glut	4.89176	2.5636	DG Glut
P49_Male_240702Mouses_RightHippo_EXP240705_TSO_RNA_plate24.GTCAGTCA	RightHippo	CA3 Glut	IT-ET Glut	Glut	3.14645	2.96006	CA3 Glut
P49_Male_240702Mouses_RightHippo_EXP240705_TSO_RNA_plate24.GTCCTAAG	RightHippo	CA1-ProS Glut	IT-ET Glut	Glut	3.36889	2.15883	CA1-ProS Glut
P49_Male_240702Mouses_RightHippo_EXP240705_TSO_RNA_plate24.GTCCTTGA	RightHippo	DG Glut	DG-IMN Glut	Glut	4.73129	2.49763	DG Glut
P49_Male_240702Mouses_RightHippo_EXP240705_TSO_RNA_plate24.TACCTGCA	RightHippo	CHOR NN	Astro-Epen	Glut	5.2284	2.67551	DG Glut
P49_Male_240702Mouses_RightHippo_EXP240705_TSO_RNA_plate24.TACGGTCT	RightHippo	DG Glut	DG-IMN Glut	Glut	4.62771	2.60241	DG Glut
P49_Male_240702Mouses_RightHippo_EXP240705_TSO_RNA_plate24.TACTCCAG	RightHippo	CA1-ProS Glut	IT-ET Glut	Glut	4.97895	2.00966	CA1-ProS Glut
P49_Male_240702Mouses_RightHippo_EXP240705_TSO_RNA_plate24.TAGGAGCT	RightHippo	DG Glut	DG-IMN Glut	Glut	4.82361	2.69889	DG Glut
P49_Male_240702Mouses_RightHippo_EXP240705_TSO_RNA_plate24.TATGGCAC	RightHippo	DG Glut	DG-IMN Glut	Glut	4.53012	2.5786	DG Glut
P49_Male_240702Mouses_RightHippo_EXP240705_TSO_RNA_plate24.TCATCTCC	RightHippo	CA3 Glut	IT-ET Glut	Glut	4.28025	2.54901	CA3 Glut
P49_Male_240702Mouses_RightHippo_EXP240705_TSO_RNA_plate24.TCCTCATG	RightHippo	DG Glut	DG-IMN Glut	Glut	3.94932	2.51548	DG Glut
P49_Male_240702Mouses_RightHippo_EXP240705_TSO_RNA_plate24.TCGGATTC	RightHippo	CA1-ProS Glut	IT-ET Glut	Glut	5.01238	2.05456	CA1-ProS Glut
P49_Male_240702Mouses_RightHippo_EXP240705_TSO_RNA_plate24.TCTAGGAG	RightHippo	CHOR NN	Astro-Epen	Glut	5.04918	2.67792	DG Glut
P49_Male_240702Mouses_RightHippo_EXP240705_TSO_RNA_plate24.TGCGTAAC	RightHippo	DG Glut	DG-IMN Glut	Glut	4.84808	2.57604	DG Glut
P49_Male_240702Mouses_RightHippo_EXP240705_TSO_RNA_plate24.TGGAAGCA	RightHippo	DG Glut	DG-IMN Glut	Glut	5.0616	2.6783	DG Glut
P49_Male_240702Mouses_RightHippo_EXP240705_TSO_RNA_plate24.TGGTGAAG	RightHippo	CHOR NN	Astro-Epen	Glut	3.86603	2.28923	L4/5 IT CTX Glut
P49_Male_240702Mouses_RightHippo_EXP240705_TSO_RNA_plate24.TTACCGAC	RightHippo	CA1-ProS Glut	IT-ET Glut	Glut	4.6344	1.83471	CA1-ProS Glut
P49_Male_240702Mouses_RightHippo_EXP240705_TSO_RNA_plate24.TTACGTGC	RightHippo	CA3 Glut	IT-ET Glut	Glut	3.64125	2.75603	CA3 Glut
P49_Male_240702Mouses_RightHippo_EXP240705_TSO_RNA_plate24.TTGCGAGA	RightHippo	CA3 Glut	IT-ET Glut	Glut	3.38845	2.78989	CA3 Glut
P49_Male_240702Mouses_RightHippo_EXP240708_TSO_RNA_plate25.AACCAGAG	RightHippo	CA3 Glut	IT-ET Glut	Glut	4.37437	2.6145	DG Glut
P49_Male_240702Mouses_RightHippo_EXP240708_TSO_RNA_plate25.AGACCTTG	RightHippo	CA1-ProS Glut	IT-ET Glut	Glut	4.38143	1.81933	CA1-ProS Glut
P49_Male_240702Mouses_RightHippo_EXP240708_TSO_RNA_plate25.AGCCTATC	RightHippo	CA1-ProS Glut	IT-ET Glut	Glut	4.44892	1.78526	CA1-ProS Glut
P49_Male_240702Mouses_RightHippo_EXP240708_TSO_RNA_plate25.AGCGAGAT	RightHippo	DG Glut	DG-IMN Glut	Glut	5.047	2.67021	DG Glut
P49_Male_240702Mouses_RightHippo_EXP240708_TSO_RNA_plate25.AGGAACAC	RightHippo	CHOR NN	Astro-Epen	Glut	5.07384	2.72285	DG Glut
P49_Male_240702Mouses_RightHippo_EXP240708_TSO_RNA_plate25.AGGATAGC	RightHippo	CA3 Glut	IT-ET Glut	Glut	3.02819	2.48293	CA2-FC-IG Glut
P49_Male_240702Mouses_RightHippo_EXP240708_TSO_RNA_plate25.CAACTCCA	RightHippo	CA1-ProS Glut	IT-ET Glut	Glut	4.32696	1.81426	CA1-ProS Glut
P49_Male_240702Mouses_RightHippo_EXP240708_TSO_RNA_plate25.CAATAGCC	RightHippo	CA1-ProS Glut	IT-ET Glut	Glut	4.77837	1.89105	CA1-ProS Glut
P49_Male_240702Mouses_RightHippo_EXP240708_TSO_RNA_plate25.CACAGACT	RightHippo	DG Glut	DG-IMN Glut	Glut	4.91365	2.7004	DG Glut
P49_Male_240702Mouses_RightHippo_EXP240708_TSO_RNA_plate25.CAGTGCTT	RightHippo	SUB-ProS Glut	IT-ET Glut	Glut	NA	NA	L2/3 IT RSP Glut
P49_Male_240702Mouses_RightHippo_EXP240708_TSO_RNA_plate25.CCACAACA	RightHippo	CA1-ProS Glut	IT-ET Glut	Glut	5.78479	2.25453	CA2-FC-IG Glut
P49_Male_240702Mouses_RightHippo_EXP240708_TSO_RNA_plate25.CCGCTTAA	RightHippo	DG Glut	DG-IMN Glut	Glut	4.02278	2.49629	DG Glut
P49_Male_240702Mouses_RightHippo_EXP240708_TSO_RNA_plate25.CCTTCCAT	RightHippo	CHOR NN	Astro-Epen	Glut	4.45451	2.4293	DG Glut
P49_Male_240702Mouses_RightHippo_EXP240708_TSO_RNA_plate25.CGCAACTA	RightHippo	DG Glut	DG-IMN Glut	Glut	4.95886	2.64418	DG Glut
P49_Male_240702Mouses_RightHippo_EXP240708_TSO_RNA_plate25.CTCGAACA	RightHippo	CA1-ProS Glut	IT-ET Glut	Glut	3.75872	1.96122	CA1-ProS Glut
P49_Male_240702Mouses_RightHippo_EXP240708_TSO_RNA_plate25.CTTACAGC	RightHippo	CA1-ProS Glut	IT-ET Glut	Glut	3.17184	2.37796	CA1-ProS Glut
P49_Male_240702Mouses_RightHippo_EXP240708_TSO_RNA_plate25.CTTGCTAG	RightHippo	CA1-ProS Glut	IT-ET Glut	Glut	3.36779	2.19195	CA1-ProS Glut
P49_Male_240702Mouses_RightHippo_EXP240708_TSO_RNA_plate25.GAACGGTT	RightHippo	CA1-ProS Glut	IT-ET Glut	Glut	3.17654	2.31211	CA1-ProS Glut
P49_Male_240702Mouses_RightHippo_EXP240708_TSO_RNA_plate25.GAGAGTAC	RightHippo	DG Glut	DG-IMN Glut	Glut	4.62771	2.60241	DG Glut
P49_Male_240702Mouses_RightHippo_EXP240708_TSO_RNA_plate25.GCAATTCC	RightHippo	CA1-ProS Glut	IT-ET Glut	Glut	3.69811	1.98985	CA1-ProS Glut
P49_Male_240702Mouses_RightHippo_EXP240708_TSO_RNA_plate25.GTACACCT	RightHippo	CHOR NN	Astro-Epen	Glut	4.67709	2.5019	DG Glut
P49_Male_240702Mouses_RightHippo_EXP240708_TSO_RNA_plate25.GTCAGTCA	RightHippo	DG Glut	DG-IMN Glut	Glut	5.04918	2.67792	DG Glut
P49_Male_240702Mouses_RightHippo_EXP240708_TSO_RNA_plate25.GTCCTTGA	RightHippo	DG Glut	DG-IMN Glut	Glut	3.93556	2.51587	DG-PIR Ex IMN
P49_Male_240702Mouses_RightHippo_EXP240708_TSO_RNA_plate25.GTCGATTG	RightHippo	CHOR NN	Astro-Epen	Glut	4.32433	2.40185	DG Glut
P49_Male_240702Mouses_RightHippo_EXP240708_TSO_RNA_plate25.GTCGTTAC	RightHippo	CA1-ProS Glut	IT-ET Glut	Glut	3.88448	1.90618	CA1-ProS Glut
P49_Male_240702Mouses_RightHippo_EXP240708_TSO_RNA_plate25.TACCTGCA	RightHippo	DG Glut	DG-IMN Glut	Glut	4.52302	2.44788	DG Glut
P49_Male_240702Mouses_RightHippo_EXP240708_TSO_RNA_plate25.TACGGTCT	RightHippo	CA1-ProS Glut	IT-ET Glut	Glut	5.12061	2.71903	L4/5 IT CTX Glut
P49_Male_240702Mouses_RightHippo_EXP240708_TSO_RNA_plate25.TCATCTCC	RightHippo	CA3 Glut	IT-ET Glut	Glut	3.06255	2.46886	CA2-FC-IG Glut
P49_Male_240702Mouses_RightHippo_EXP240708_TSO_RNA_plate25.TCCTCATG	RightHippo	CA1-ProS Glut	IT-ET Glut	Glut	5.04135	2.04183	CA1-ProS Glut
P49_Male_240702Mouses_RightHippo_EXP240708_TSO_RNA_plate25.TCGTCTGA	RightHippo	CA1-ProS Glut	IT-ET Glut	Glut	4.71771	1.86346	CA1-ProS Glut
P49_Male_240702Mouses_RightHippo_EXP240708_TSO_RNA_plate25.TCTACGCA	RightHippo	DG Glut	DG-IMN Glut	Glut	4.58068	2.59853	DG Glut
P49_Male_240702Mouses_RightHippo_EXP240708_TSO_RNA_plate25.TGGAAGCA	RightHippo	DG Glut	DG-IMN Glut	Glut	4.72421	2.51604	DG Glut
