## Supplementary Table 7 for "Single-cell Characterization of DNA Hydroxymethylation of the Mouse Brain During Aging" (part 2 of 2)

### Sheet: MERFISH_metainfo (continued)
original_brain_region: the brain section where the cell isolated from
P49_Male_240702Mouses_RightHippo_EXP240708_TSO_RNA_plate25.TTACGTGC	RightHippo	CA1-ProS Glut	IT-ET Glut	Glut	4.33752	1.79435	CA1-ProS Glut
P49_Male_240702Mouses_RightHippo_EXP240708_TSO_RNA_plate25.TTCCAGGT	RightHippo	DG Glut	DG-IMN Glut	Glut	4.53102	2.41403	DG Glut
P49_Male_240702Mouses_LeftCortex_EXP240713_TSO_RNA_plate27.AACCAGAG	LeftCortex	L4/5 IT CTX Glut	IT-ET Glut	Glut	4.23399	1.06429	L2/3 IT CTX Glut
P49_Male_240702Mouses_LeftCortex_EXP240713_TSO_RNA_plate27.AAGACACC	LeftCortex	L4/5 IT CTX Glut	IT-ET Glut	Glut	1.37004	3.28778	L4/5 IT CTX Glut
P49_Male_240702Mouses_LeftCortex_EXP240713_TSO_RNA_plate27.AAGACCGT	LeftCortex	L5 IT CTX Glut	IT-ET Glut	Glut	2.92833	1.3386	L2/3 IT CTX Glut
P49_Male_240702Mouses_LeftCortex_EXP240713_TSO_RNA_plate27.AGACCTTG	LeftCortex	L6 IT CTX Glut	IT-ET Glut	Glut	5.55841	1.26179	L2/3 IT CTX Glut
P49_Male_240702Mouses_LeftCortex_EXP240713_TSO_RNA_plate27.AGCCTATC	LeftCortex	L4/5 IT CTX Glut	IT-ET Glut	Glut	2.57308	1.68918	L4/5 IT CTX Glut
P49_Male_240702Mouses_LeftCortex_EXP240713_TSO_RNA_plate27.AGCGAGAT	LeftCortex	L6 CT CTX Glut	NP-CT-L6b Glut	Glut	1.66448	4.16671	L6 CT CTX Glut
P49_Male_240702Mouses_LeftCortex_EXP240713_TSO_RNA_plate27.AGCTAAGC	LeftCortex	L4/5 IT CTX Glut	IT-ET Glut	Glut	4.14773	1.05632	L4/5 IT CTX Glut
P49_Male_240702Mouses_LeftCortex_EXP240713_TSO_RNA_plate27.AGCTACCA	LeftCortex	L5 IT CTX Glut	IT-ET Glut	Glut	5.05208	1.05202	L5 IT CTX Glut
P49_Male_240702Mouses_LeftCortex_EXP240713_TSO_RNA_plate27.AGGAACAC	LeftCortex	L5 IT CTX Glut	IT-ET Glut	Glut	5.17485	0.791049	L5 IT CTX Glut
P49_Male_240702Mouses_LeftCortex_EXP240713_TSO_RNA_plate27.AGGATAGC	LeftCortex	L4/5 IT CTX Glut	IT-ET Glut	Glut	1.41298	2.66263	L4/5 IT CTX Glut
P49_Male_240702Mouses_LeftCortex_EXP240713_TSO_RNA_plate27.ATAACGCC	LeftCortex	L2/3 IT CTX Glut	IT-ET Glut	Glut	5.55841	1.26179	L2/3 IT CTX Glut
P49_Male_240702Mouses_LeftCortex_EXP240713_TSO_RNA_plate27.ATCTGACC	LeftCortex	L5 IT CTX Glut	IT-ET Glut	Glut	2.3907	1.81013	L4/5 IT CTX Glut
P49_Male_240702Mouses_LeftCortex_EXP240713_TSO_RNA_plate27.CAACTCCA	LeftCortex	OB Eomes Ms4a15 Glut	OB-CR Glut	Glut	1.1804	3.76481	L4/5 IT CTX Glut
P49_Male_240702Mouses_LeftCortex_EXP240713_TSO_RNA_plate27.CAAGGTAC	LeftCortex	L5 IT CTX Glut	IT-ET Glut	Glut	1.96771	2.61024	L4/5 IT CTX Glut
P49_Male_240702Mouses_LeftCortex_EXP240713_TSO_RNA_plate27.CAATAGCC	LeftCortex	L4/5 IT CTX Glut	IT-ET Glut	Glut	1.26426	2.76277	L4/5 IT CTX Glut
P49_Male_240702Mouses_LeftCortex_EXP240713_TSO_RNA_plate27.CAATGCGA	LeftCortex	L5 IT CTX Glut	IT-ET Glut	Glut	3.33976	1.51721	L5 IT CTX Glut
P49_Male_240702Mouses_LeftCortex_EXP240713_TSO_RNA_plate27.CACGCAAT	LeftCortex	L6 IT CTX Glut	IT-ET Glut	Glut	2.88678	1.72417	L5 IT CTX Glut
P49_Male_240702Mouses_LeftCortex_EXP240713_TSO_RNA_plate27.CAGCATAC	LeftCortex	L2/3 IT CTX Glut	IT-ET Glut	Glut	1.71197	2.5693	L4/5 IT CTX Glut
P49_Male_240702Mouses_LeftCortex_EXP240713_TSO_RNA_plate27.CAGGTTCA	LeftCortex	L4/5 IT CTX Glut	IT-ET Glut	Glut	2.48207	1.83425	L4/5 IT CTX Glut
P49_Male_240702Mouses_LeftCortex_EXP240713_TSO_RNA_plate27.CAGTGCTT	LeftCortex	L5 ET CTX Glut	IT-ET Glut	Glut	5.36502	1.73372	L5 ET CTX Glut
P49_Male_240702Mouses_LeftCortex_EXP240713_TSO_RNA_plate27.CATGAGCA	LeftCortex	L5 NP CTX Glut	NP-CT-L6b Glut	Glut	2.28543	2.32591	L5 NP CTX Glut
P49_Male_240702Mouses_LeftCortex_EXP240713_TSO_RNA_plate27.CCAAGGTT	LeftCortex	L6 CT CTX Glut	NP-CT-L6b Glut	Glut	5.22928	1.69327	L6 CT CTX Glut
P49_Male_240702Mouses_LeftCortex_EXP240713_TSO_RNA_plate27.CCACAACA	LeftCortex	L6 IT CTX Glut	IT-ET Glut	Glut	4.6399	1.41483	L6 CT CTX Glut
P49_Male_240702Mouses_LeftCortex_EXP240713_TSO_RNA_plate27.CCAGTATC	LeftCortex	L5 IT CTX Glut	IT-ET Glut	Glut	5.43937	1.02066	L2/3 IT RSP Glut
P49_Male_240702Mouses_LeftCortex_EXP240713_TSO_RNA_plate27.CCAGTTGA	LeftCortex	L2/3 IT CTX Glut	IT-ET Glut	Glut	1.67213	2.2859	L2/3 IT CTX Glut
P49_Male_240702Mouses_LeftCortex_EXP240713_TSO_RNA_plate27.CGAATACG	LeftCortex	L2/3 IT CTX Glut	IT-ET Glut	Glut	1.44508	2.29934	L2/3 IT CTX Glut
P49_Male_240702Mouses_LeftCortex_EXP240713_TSO_RNA_plate27.CGAATTGC	LeftCortex	L5 IT CTX Glut	IT-ET Glut	Glut	1.54305	3.48391	L5 IT CTX Glut
P49_Male_240702Mouses_LeftCortex_EXP240713_TSO_RNA_plate27.CGAGAGAA	LeftCortex	L2/3 IT CTX Glut	IT-ET Glut	Glut	2.17952	1.73284	L2/3 IT CTX Glut
P49_Male_240702Mouses_LeftCortex_EXP240713_TSO_RNA_plate27.CGGCATTA	LeftCortex	L6 IT CTX Glut	IT-ET Glut	Glut	2.13885	2.42592	L4/5 IT CTX Glut
P49_Male_240702Mouses_LeftCortex_EXP240713_TSO_RNA_plate27.CGTATCTC	LeftCortex	CHOR NN	Astro-Epen	Glut	1.33227	2.76275	L4/5 IT CTX Glut
P49_Male_240702Mouses_LeftCortex_EXP240713_TSO_RNA_plate27.CTCAGAAG	LeftCortex	L2/3 IT CTX Glut	IT-ET Glut	Glut	2.71436	1.45066	L2/3 IT CTX Glut
P49_Male_240702Mouses_LeftCortex_EXP240713_TSO_RNA_plate27.CTCGAACA	LeftCortex	L6 CT CTX Glut	NP-CT-L6b Glut	Glut	4.0797	1.50051	L6 CT CTX Glut
P49_Male_240702Mouses_LeftCortex_EXP240713_TSO_RNA_plate27.CTGTACCA	LeftCortex	L2/3 IT CTX Glut	IT-ET Glut	Glut	2.34442	2.35474	L2/3 IT CTX Glut
P49_Male_240702Mouses_LeftCortex_EXP240713_TSO_RNA_plate27.CTTACAGC	LeftCortex	L2/3 IT CTX Glut	IT-ET Glut	Glut	1.43239	2.40022	L2/3 IT CTX Glut
P49_Male_240702Mouses_LeftCortex_EXP240713_TSO_RNA_plate27.CTTAGGAC	LeftCortex	L6 IT CTX Glut	IT-ET Glut	Glut	3.06761	1.96456	L6 IT CTX Glut
P49_Male_240702Mouses_LeftCortex_EXP240713_TSO_RNA_plate27.CTTCGGTT	LeftCortex	L4/5 IT CTX Glut	IT-ET Glut	Glut	4.44399	1.11754	L5 IT CTX Glut
P49_Male_240702Mouses_LeftCortex_EXP240713_TSO_RNA_plate27.GAACGGTT	LeftCortex	L5 IT CTX Glut	IT-ET Glut	Glut	4.2202	1.14512	L5 IT CTX Glut
P49_Male_240702Mouses_LeftCortex_EXP240713_TSO_RNA_plate27.GAATCACC	LeftCortex	L6 CT CTX Glut	NP-CT-L6b Glut	Glut	3.49136	1.67822	L6 CT CTX Glut
P49_Male_240702Mouses_LeftCortex_EXP240713_TSO_RNA_plate27.GACGAACT	LeftCortex	L4/5 IT CTX Glut	IT-ET Glut	Glut	1.17025	3.61364	L4/5 IT CTX Glut
P49_Male_240702Mouses_LeftCortex_EXP240713_TSO_RNA_plate27.GATCTTGC	LeftCortex	L6 IT CTX Glut	IT-ET Glut	Glut	3.31491	1.68062	L6 IT CTX Glut
P49_Male_240702Mouses_LeftCortex_EXP240713_TSO_RNA_plate27.GCAATTCC	LeftCortex	L6 CT CTX Glut	NP-CT-L6b Glut	Glut	4.83882	1.28094	L6 CT CTX Glut
P49_Male_240702Mouses_LeftCortex_EXP240713_TSO_RNA_plate27.GCCTTAAC	LeftCortex	L6 CT CTX Glut	NP-CT-L6b Glut	Glut	4.83042	1.37646	L6 CT CTX Glut
P49_Male_240702Mouses_LeftCortex_EXP240713_TSO_RNA_plate27.GGAAGAGA	LeftCortex	L2/3 IT RSP Glut	IT-ET Glut	Glut	5.81968	1.69851	L5 IT CTX Glut
P49_Male_240702Mouses_LeftCortex_EXP240713_TSO_RNA_plate27.GGAATGTC	LeftCortex	L5 IT CTX Glut	IT-ET Glut	Glut	1.73588	2.52193	L5 IT CTX Glut
P49_Male_240702Mouses_LeftCortex_EXP240713_TSO_RNA_plate27.GGACATCA	LeftCortex	L6 CT CTX Glut	NP-CT-L6b Glut	Glut	1.51381	2.67847	L4/5 IT CTX Glut
P49_Male_240702Mouses_LeftCortex_EXP240713_TSO_RNA_plate27.GGAGGAAT	LeftCortex	L6 CT CTX Glut	NP-CT-L6b Glut	Glut	1.71864	3.87259	L6 CT CTX Glut
P49_Male_240702Mouses_LeftCortex_EXP240713_TSO_RNA_plate27.GGCAAGTT	LeftCortex	L6 CT CTX Glut	NP-CT-L6b Glut	Glut	4.88896	1.32408	L6 CT CTX Glut
P49_Male_240702Mouses_LeftCortex_EXP240713_TSO_RNA_plate27.GGTATAGG	LeftCortex	L2/3 IT CTX Glut	IT-ET Glut	Glut	3.29537	1.19558	L2/3 IT CTX Glut
P49_Male_240702Mouses_LeftCortex_EXP240713_TSO_RNA_plate27.GGTGTACA	LeftCortex	L6 CT CTX Glut	NP-CT-L6b Glut	Glut	3.14117	1.79952	L6 CT CTX Glut
P49_Male_240702Mouses_LeftCortex_EXP240713_TSO_RNA_plate27.GGTTGAAC	LeftCortex	L5 NP CTX Glut	NP-CT-L6b Glut	Glut	3.03982	1.63465	L5 NP CTX Glut
P49_Male_240702Mouses_LeftCortex_EXP240713_TSO_RNA_plate27.GTAACCGA	LeftCortex	L5 NP CTX Glut	NP-CT-L6b Glut	Glut	1.56317	3.9256	L5 NP CTX Glut
P49_Male_240702Mouses_LeftCortex_EXP240713_TSO_RNA_plate27.GTAAGGTG	LeftCortex	L4/5 IT CTX Glut	IT-ET Glut	Glut	2.99098	1.4312	L5 IT CTX Glut
P49_Male_240702Mouses_LeftCortex_EXP240713_TSO_RNA_plate27.GTACACCT	LeftCortex	L5 IT CTX Glut	IT-ET Glut	Glut	2.74206	1.36639	L2/3 IT CTX Glut
P49_Male_240702Mouses_LeftCortex_EXP240713_TSO_RNA_plate27.GTACCACA	LeftCortex	L5 ET CTX Glut	IT-ET Glut	Glut	1.5462	4.16951	L5 ET CTX Glut
P49_Male_240702Mouses_LeftCortex_EXP240713_TSO_RNA_plate27.GTCATCGT	LeftCortex	L6 CT CTX Glut	NP-CT-L6b Glut	Glut	1.78342	3.81962	L6 CT CTX Glut
P49_Male_240702Mouses_LeftCortex_EXP240713_TSO_RNA_plate27.GTCCTAAG	LeftCortex	OB-STR-CTX Inh IMN	OB-IMN GABA	Glut	3.34319	1.13794	L4/5 IT CTX Glut
P49_Male_240702Mouses_LeftCortex_EXP240713_TSO_RNA_plate27.GTCCTTGA	LeftCortex	L6 IT CTX Glut	IT-ET Glut	Glut	3.4293	1.60773	L6 IT CTX Glut
P49_Male_240702Mouses_LeftCortex_EXP240713_TSO_RNA_plate27.GTCGATTG	LeftCortex	L2/3 IT CTX Glut	IT-ET Glut	Glut	1.26787	4.07282	L4/5 IT CTX Glut
P49_Male_240702Mouses_LeftCortex_EXP240713_TSO_RNA_plate27.GTCGTTAC	LeftCortex	L2/3 IT CTX Glut	IT-ET Glut	Glut	3.94562	1.12522	L2/3 IT CTX Glut
P49_Male_240702Mouses_LeftCortex_EXP240713_TSO_RNA_plate27.TACGGTCT	LeftCortex	L5 IT CTX Glut	IT-ET Glut	Glut	4.10297	1.45716	L6 IT CTX Glut
P49_Male_240702Mouses_LeftCortex_EXP240713_TSO_RNA_plate27.TAGGAGCT	LeftCortex	L5 IT CTX Glut	IT-ET Glut	Glut	4.28854	0.988767	L4/5 IT CTX Glut
P49_Male_240702Mouses_LeftCortex_EXP240713_TSO_RNA_plate27.TCATCTCC	LeftCortex	L6 CT CTX Glut	NP-CT-L6b Glut	Glut	4.82787	1.35712	L6 CT CTX Glut
P49_Male_240702Mouses_LeftCortex_EXP240713_TSO_RNA_plate27.TCCACGTT	LeftCortex	L2/3 IT CTX Glut	IT-ET Glut	Glut	1.43328	2.58563	L2/3 IT CTX Glut
P49_Male_240702Mouses_LeftCortex_EXP240713_TSO_RNA_plate27.TCCTCATG	LeftCortex	L4/5 IT CTX Glut	IT-ET Glut	Glut	1.58256	2.49586	L4/5 IT CTX Glut
P49_Male_240702Mouses_LeftCortex_EXP240713_TSO_RNA_plate27.TCGGATTC	LeftCortex	L6 IT CTX Glut	IT-ET Glut	Glut	1.66952	3.12119	L6 IT CTX Glut
P49_Male_240702Mouses_LeftCortex_EXP240713_TSO_RNA_plate27.TCGTCTGA	LeftCortex	L6 CT CTX Glut	NP-CT-L6b Glut	Glut	3.94567	1.54567	L6 CT CTX Glut
P49_Male_240702Mouses_LeftCortex_EXP240713_TSO_RNA_plate27.TCTACGCA	LeftCortex	L6 CT CTX Glut	NP-CT-L6b Glut	Glut	2.65478	2.15424	L6 CT CTX Glut
P49_Male_240702Mouses_LeftCortex_EXP240713_TSO_RNA_plate27.TCTAGGAG	LeftCortex	L6 CT CTX Glut	NP-CT-L6b Glut	Glut	3.15078	1.87091	L6 CT CTX Glut
P49_Male_240702Mouses_LeftCortex_EXP240713_TSO_RNA_plate27.TGCGTAAC	LeftCortex	L2/3 IT CTX Glut	IT-ET Glut	Glut	1.11138	3.93644	L2/3 IT CTX Glut
P49_Male_240702Mouses_LeftCortex_EXP240713_TSO_RNA_plate27.TGGAAGCA	LeftCortex	CLA-EPd-CTX Car3 Glut	IT-ET Glut	Glut	2.03487	2.59088	CLA-EPd-CTX Car3 Glut
P49_Male_240702Mouses_LeftCortex_EXP240713_TSO_RNA_plate27.TGGTGAAG	LeftCortex	L2/3 IT RSP Glut	IT-ET Glut	Glut	5.54657	1.53832	L2/3 IT RSP Glut
P49_Male_240702Mouses_LeftCortex_EXP240713_TSO_RNA_plate27.TTACCGAC	LeftCortex	L6 CT CTX Glut	NP-CT-L6b Glut	Glut	2.0853	2.84734	L6 CT CTX Glut
P49_Male_240702Mouses_LeftCortex_EXP240713_TSO_RNA_plate27.TTACGTGC	LeftCortex	L4/5 IT CTX Glut	IT-ET Glut	Glut	4.2202	1.14512	L5 IT CTX Glut
P49_Male_240702Mouses_LeftCortex_EXP240713_TSO_RNA_plate27.TTCCAGGT	LeftCortex	L5 IT CTX Glut	IT-ET Glut	Glut	1.59071	2.8497	L5 IT CTX Glut
P49_Male_240702Mouses_LeftCortex_EXP240713_TSO_RNA_plate27.TTGCGAGA	LeftCortex	L6 CT CTX Glut	NP-CT-L6b Glut	Glut	4.97611	1.34436	L6 CT CTX Glut
P49_Male_240702Mouses_LeftCortex_EXP240713_TSO_RNA_plate28.AACCAGAG	LeftCortex	L6 CT CTX Glut	NP-CT-L6b Glut	Glut	2.68993	2.11736	L6 CT CTX Glut
P49_Male_240702Mouses_LeftCortex_EXP240713_TSO_RNA_plate28.AAGACACC	LeftCortex	L2/3 IT CTX Glut	IT-ET Glut	Glut	1.21103	3.68583	L2/3 IT CTX Glut
P49_Male_240702Mouses_LeftCortex_EXP240713_TSO_RNA_plate28.AAGACCGT	LeftCortex	L2/3 IT CTX Glut	IT-ET Glut	Glut	4.10597	1.02607	L2/3 IT CTX Glut
P49_Male_240702Mouses_LeftCortex_EXP240713_TSO_RNA_plate28.AGACGCTA	LeftCortex	L6 CT CTX Glut	NP-CT-L6b Glut	Glut	1.74145	3.50876	L6 CT CTX Glut
P49_Male_240702Mouses_LeftCortex_EXP240713_TSO_RNA_plate28.AGCCTATC	LeftCortex	L4/5 IT CTX Glut	IT-ET Glut	Glut	1.23054	3.09447	L4/5 IT CTX Glut
P49_Male_240702Mouses_LeftCortex_EXP240713_TSO_RNA_plate28.AGCGAGAT	LeftCortex	L5 IT CTX Glut	IT-ET Glut	Glut	1.15319	3.14319	L2/3 IT CTX Glut
P49_Male_240702Mouses_LeftCortex_EXP240713_TSO_RNA_plate28.AGCTAAGC	LeftCortex	L2/3 IT CTX Glut	IT-ET Glut	Glut	2.29265	1.75992	L4/5 IT CTX Glut
P49_Male_240702Mouses_LeftCortex_EXP240713_TSO_RNA_plate28.AGCTACCA	LeftCortex	L4/5 IT CTX Glut	IT-ET Glut	Glut	2.31059	1.90078	L4/5 IT CTX Glut
P49_Male_240702Mouses_LeftCortex_EXP240713_TSO_RNA_plate28.AGGATAGC	LeftCortex	L5 IT CTX Glut	IT-ET Glut	Glut	1.1804	3.76481	L4/5 IT CTX Glut
P49_Male_240702Mouses_LeftCortex_EXP240713_TSO_RNA_plate28.AGTGACCT	LeftCortex	L4/5 IT CTX Glut	IT-ET Glut	Glut	1.18064	3.47686	L4/5 IT CTX Glut
P49_Male_240702Mouses_LeftCortex_EXP240713_TSO_RNA_plate28.ATAACGCC	LeftCortex	L2/3 IT CTX Glut	IT-ET Glut	Glut	4.8515	0.741478	L5 IT CTX Glut
P49_Male_240702Mouses_LeftCortex_EXP240713_TSO_RNA_plate28.ATCTGACC	LeftCortex	L4/5 IT CTX Glut	IT-ET Glut	Glut	3.19355	1.43947	L4/5 IT CTX Glut
P49_Male_240702Mouses_LeftCortex_EXP240713_TSO_RNA_plate28.CAACTCCA	LeftCortex	L4/5 IT CTX Glut	IT-ET Glut	Glut	2.90856	1.68934	L5 IT CTX Glut
P49_Male_240702Mouses_LeftCortex_EXP240713_TSO_RNA_plate28.CAATAGCC	LeftCortex	L6 CT CTX Glut	NP-CT-L6b Glut	Glut	5.14773	1.58934	L6 CT CTX Glut
P49_Male_240702Mouses_LeftCortex_EXP240713_TSO_RNA_plate28.CAATGCGA	LeftCortex	L5 IT CTX Glut	IT-ET Glut	Glut	3.81103	1.22537	L4/5 IT CTX Glut
P49_Male_240702Mouses_LeftCortex_EXP240713_TSO_RNA_plate28.CACAGACT	LeftCortex	L4/5 IT CTX Glut	IT-ET Glut	Glut	2.58875	1.7215	L4/5 IT CTX Glut
P49_Male_240702Mouses_LeftCortex_EXP240713_TSO_RNA_plate28.CACGCAAT	LeftCortex	L2/3 IT CTX Glut	IT-ET Glut	Glut	3.80274	1.01483	L2/3 IT CTX Glut
P49_Male_240702Mouses_LeftCortex_EXP240713_TSO_RNA_plate28.CAGGTTCA	LeftCortex	L5 IT CTX Glut	IT-ET Glut	Glut	3.59603	1.17653	L4/5 IT CTX Glut
P49_Male_240702Mouses_LeftCortex_EXP240713_TSO_RNA_plate28.CAGTGCTT	LeftCortex	L2/3 IT RSP Glut	IT-ET Glut	Glut	5.82368	1.47951	L2/3 IT RSP Glut
P49_Male_240702Mouses_LeftCortex_EXP240713_TSO_RNA_plate28.CATGAGCA	LeftCortex	L2/3 IT CTX Glut	IT-ET Glut	Glut	1.48535	3.62459	L4/5 IT CTX Glut
P49_Male_240702Mouses_LeftCortex_EXP240713_TSO_RNA_plate28.CCAAGGTT	LeftCortex	L4/5 IT CTX Glut	IT-ET Glut	Glut	1.70588	3.05775	L5 IT CTX Glut
P49_Male_240702Mouses_LeftCortex_EXP240713_TSO_RNA_plate28.CCACAACA	LeftCortex	L2/3 IT CTX Glut	IT-ET Glut	Glut	2.20685	2.00714	L4/5 IT CTX Glut
P49_Male_240702Mouses_LeftCortex_EXP240713_TSO_RNA_plate28.CCAGTTGA	LeftCortex	L5 IT CTX Glut	IT-ET Glut	Glut	4.85526	0.833586	L4/5 IT CTX Glut
P49_Male_240702Mouses_LeftCortex_EXP240713_TSO_RNA_plate28.CCGCTTAA	LeftCortex	L5 IT CTX Glut	IT-ET Glut	Glut	2.6911	1.98075	L5 IT CTX Glut
P49_Male_240702Mouses_LeftCortex_EXP240713_TSO_RNA_plate28.CGAATACG	LeftCortex	L6 CT CTX Glut	NP-CT-L6b Glut	Glut	4.63198	1.39498	L6 CT CTX Glut
P49_Male_240702Mouses_LeftCortex_EXP240713_TSO_RNA_plate28.CGAGAGAA	LeftCortex	L5 ET CTX Glut	IT-ET Glut	Glut	3.1824	1.56366	L5 ET CTX Glut
P49_Male_240702Mouses_LeftCortex_EXP240713_TSO_RNA_plate28.CGCAACTA	LeftCortex	L5 ET CTX Glut	IT-ET Glut	Glut	1.66197	3.04084	L5 ET CTX Glut
P49_Male_240702Mouses_LeftCortex_EXP240713_TSO_RNA_plate28.CGTATCTC	LeftCortex	L2/3 IT CTX Glut	IT-ET Glut	Glut	4.66163	0.806594	L2/3 IT CTX Glut
P49_Male_240702Mouses_LeftCortex_EXP240713_TSO_RNA_plate28.CTCAGAAG	LeftCortex	L2/3 IT CTX Glut	IT-ET Glut	Glut	4.41711	0.828919	L2/3 IT CTX Glut
P49_Male_240702Mouses_LeftCortex_EXP240713_TSO_RNA_plate28.CTCGAACA	LeftCortex	L6 IT CTX Glut	IT-ET Glut	Glut	4.91335	0.758579	L5 IT CTX Glut
P49_Male_240702Mouses_LeftCortex_EXP240713_TSO_RNA_plate28.CTCGACTT	LeftCortex	L5 IT CTX Glut	IT-ET Glut	Glut	1.77364	2.13258	L2/3 IT CTX Glut
P49_Male_240702Mouses_LeftCortex_EXP240713_TSO_RNA_plate28.CTTACAGC	LeftCortex	L5 NP CTX Glut	NP-CT-L6b Glut	Glut	5.34766	1.67968	L5 NP CTX Glut
P49_Male_240702Mouses_LeftCortex_EXP240713_TSO_RNA_plate28.CTTCACTG	LeftCortex	L4/5 IT CTX Glut	IT-ET Glut	Glut	1.51149	2.69337	L4/5 IT CTX Glut
P49_Male_240702Mouses_LeftCortex_EXP240713_TSO_RNA_plate28.CTTCGGTT	LeftCortex	L4/5 IT CTX Glut	IT-ET Glut	Glut	2.40164	1.84813	L4/5 IT CTX Glut
P49_Male_240702Mouses_LeftCortex_EXP240713_TSO_RNA_plate28.CTTGCTAG	LeftCortex	L4 RSP-ACA Glut	IT-ET Glut	Glut	5.37927	1.12893	L4 RSP-ACA Glut
P49_Male_240702Mouses_LeftCortex_EXP240713_TSO_RNA_plate28.GAACGAAG	LeftCortex	L5 IT CTX Glut	IT-ET Glut	Glut	2.83709	1.64016	L4/5 IT CTX Glut
P49_Male_240702Mouses_LeftCortex_EXP240713_TSO_RNA_plate28.GAATCACC	LeftCortex	L5 IT CTX Glut	IT-ET Glut	Glut	2.55183	1.64182	L4/5 IT CTX Glut
P49_Male_240702Mouses_LeftCortex_EXP240713_TSO_RNA_plate28.GACGAACT	LeftCortex	L2/3 IT CTX Glut	IT-ET Glut	Glut	3.50632	1.08425	L2/3 IT CTX Glut
P49_Male_240702Mouses_LeftCortex_EXP240713_TSO_RNA_plate28.GACGTCAT	LeftCortex	L4/5 IT CTX Glut	IT-ET Glut	Glut	3.25352	1.26474	L2/3 IT CTX Glut
P49_Male_240702Mouses_LeftCortex_EXP240713_TSO_RNA_plate28.GAGAGTAC	LeftCortex	L5 NP CTX Glut	NP-CT-L6b Glut	Glut	2.07286	2.40715	L5 NP CTX Glut
P49_Male_240702Mouses_LeftCortex_EXP240713_TSO_RNA_plate28.GATAGCCA	LeftCortex	L5 IT CTX Glut	IT-ET Glut	Glut	1.30625	2.73943	L2/3 IT CTX Glut
P49_Male_240702Mouses_LeftCortex_EXP240713_TSO_RNA_plate28.GATCTTGC	LeftCortex	L5 ET CTX Glut	IT-ET Glut	Glut	5.12752	1.09986	L5 ET CTX Glut
P49_Male_240702Mouses_LeftCortex_EXP240713_TSO_RNA_plate28.GCGTTAGA	LeftCortex	L6 CT CTX Glut	NP-CT-L6b Glut	Glut	1.82808	4.02603	L6 CT CTX Glut
P49_Male_240702Mouses_LeftCortex_EXP240713_TSO_RNA_plate28.GGAATGTC	LeftCortex	L6 CT CTX Glut	NP-CT-L6b Glut	Glut	1.74145	3.50876	L6 CT CTX Glut
P49_Male_240702Mouses_LeftCortex_EXP240713_TSO_RNA_plate28.GGACATCA	LeftCortex	L6 CT CTX Glut	NP-CT-L6b Glut	Glut	5.05875	1.50133	L6 CT CTX Glut
P49_Male_240702Mouses_LeftCortex_EXP240713_TSO_RNA_plate28.GGTGTACA	LeftCortex	L6 CT CTX Glut	NP-CT-L6b Glut	Glut	1.74145	3.50876	L6 CT CTX Glut
P49_Male_240702Mouses_LeftCortex_EXP240713_TSO_RNA_plate28.GGTTGAAC	LeftCortex	L5 IT CTX Glut	IT-ET Glut	Glut	3.0525	1.35264	L4/5 IT CTX Glut
P49_Male_240702Mouses_LeftCortex_EXP240713_TSO_RNA_plate28.GTAAGGTG	LeftCortex	CLA-EPd-CTX Car3 Glut	IT-ET Glut	Glut	2.00704	2.63021	CLA-EPd-CTX Car3 Glut
P49_Male_240702Mouses_LeftCortex_EXP240713_TSO_RNA_plate28.GTACACCT	LeftCortex	L2/3 IT RSP Glut	IT-ET Glut	Glut	5.80524	1.6221	L2/3 IT RSP Glut
P49_Male_240702Mouses_LeftCortex_EXP240713_TSO_RNA_plate28.GTACCACA	LeftCortex	L5 NP CTX Glut	NP-CT-L6b Glut	Glut	1.65451	3.23867	L5 NP CTX Glut
P49_Male_240702Mouses_LeftCortex_EXP240713_TSO_RNA_plate28.GTCAGTCA	LeftCortex	L5 IT CTX Glut	IT-ET Glut	Glut	5.32396	1.01065	L5 IT CTX Glut
P49_Male_240702Mouses_LeftCortex_EXP240713_TSO_RNA_plate28.GTCATCGT	LeftCortex	CHOR NN	Astro-Epen	Glut	1.1804	3.76481	L4/5 IT CTX Glut
P49_Male_240702Mouses_LeftCortex_EXP240713_TSO_RNA_plate28.GTCCTAAG	LeftCortex	L6 IT CTX Glut	IT-ET Glut	Glut	2.52778	2.08684	L5 IT CTX Glut
P49_Male_240702Mouses_LeftCortex_EXP240713_TSO_RNA_plate28.GTCCTTGA	LeftCortex	L6 CT CTX Glut	NP-CT-L6b Glut	Glut	4.96231	1.39288	L6 CT CTX Glut
P49_Male_240702Mouses_LeftCortex_EXP240713_TSO_RNA_plate28.TACCTGCA	LeftCortex	IT AON-TT-DP Glut	IT-ET Glut	Glut	2.71436	1.45066	L2/3 IT CTX Glut
P49_Male_240702Mouses_LeftCortex_EXP240713_TSO_RNA_plate28.TACTCCAG	LeftCortex	L4/5 IT CTX Glut	IT-ET Glut	Glut	2.39488	1.88885	L4/5 IT CTX Glut
P49_Male_240702Mouses_LeftCortex_EXP240713_TSO_RNA_plate28.TAGGAGCT	LeftCortex	CHOR NN	Astro-Epen	Glut	4.54715	0.898078	L4/5 IT CTX Glut
P49_Male_240702Mouses_LeftCortex_EXP240713_TSO_RNA_plate28.TATGGCAC	LeftCortex	L5 NP CTX Glut	NP-CT-L6b Glut	Glut	1.55221	3.75363	L5 NP CTX Glut
P49_Male_240702Mouses_LeftCortex_EXP240713_TSO_RNA_plate28.TCATCTCC	LeftCortex	L5 IT CTX Glut	IT-ET Glut	Glut	1.79186	2.36762	L5 IT CTX Glut
P49_Male_240702Mouses_LeftCortex_EXP240713_TSO_RNA_plate28.TCCACGTT	LeftCortex	L2/3 IT CTX Glut	IT-ET Glut	Glut	3.40647	1.16566	L2/3 IT CTX Glut
P49_Male_240702Mouses_LeftCortex_EXP240713_TSO_RNA_plate28.TCCATTGC	LeftCortex	L6 CT CTX Glut	NP-CT-L6b Glut	Glut	2.32182	2.31764	L6 CT CTX Glut
P49_Male_240702Mouses_LeftCortex_EXP240713_TSO_RNA_plate28.TCCTCATG	LeftCortex	L4/5 IT CTX Glut	IT-ET Glut	Glut	1.87823	2.26819	L4/5 IT CTX Glut
P49_Male_240702Mouses_LeftCortex_EXP240713_TSO_RNA_plate28.TCTAGGAG	LeftCortex	L2/3 IT CTX Glut	IT-ET Glut	Glut	5.80699	1.23944	L2/3 IT RSP Glut
P49_Male_240702Mouses_LeftCortex_EXP240713_TSO_RNA_plate28.TGGAAGCA	LeftCortex	L5 IT CTX Glut	IT-ET Glut	Glut	1.28395	2.67534	L2/3 IT CTX Glut
P49_Male_240702Mouses_LeftCortex_EXP240713_TSO_RNA_plate28.TGGTGAAG	LeftCortex	L4/5 IT CTX Glut	IT-ET Glut	Glut	2.493	1.84914	L2/3 IT CTX Glut
P49_Male_240702Mouses_LeftCortex_EXP240713_TSO_RNA_plate28.TTACCGAC	LeftCortex	L5 IT CTX Glut	IT-ET Glut	Glut	1.74757	4.17468	L6 IT CTX Glut
P49_Male_240702Mouses_LeftCortex_EXP240713_TSO_RNA_plate28.TTGCGAGA	LeftCortex	L5 IT CTX Glut	IT-ET Glut	Glut	1.15946	3.93495	L4/5 IT CTX Glut
P49_Male_240702Mouses_LeftCortex_EXP240713_TSO_RNA_plate29.AACCAGAG	LeftCortex	L5 IT CTX Glut	IT-ET Glut	Glut	2.51217	1.73912	L4/5 IT CTX Glut
P49_Male_240702Mouses_LeftCortex_EXP240713_TSO_RNA_plate29.AAGACACC	LeftCortex	L4/5 IT CTX Glut	IT-ET Glut	Glut	2.55183	1.64182	L4/5 IT CTX Glut
P49_Male_240702Mouses_LeftCortex_EXP240713_TSO_RNA_plate29.AAGACCGT	LeftCortex	L2/3 IT CTX Glut	IT-ET Glut	Glut	5.07787	0.732042	L5 IT CTX Glut
P49_Male_240702Mouses_LeftCortex_EXP240713_TSO_RNA_plate29.AGACCTTG	LeftCortex	L5 ET CTX Glut	IT-ET Glut	Glut	2.64925	1.9204	L5 ET CTX Glut
P49_Male_240702Mouses_LeftCortex_EXP240713_TSO_RNA_plate29.AGACGCTA	LeftCortex	L2/3 IT CTX Glut	IT-ET Glut	Glut	1.10767	3.15087	L2/3 IT CTX Glut
P49_Male_240702Mouses_LeftCortex_EXP240713_TSO_RNA_plate29.AGCGAGAT	LeftCortex	L2/3 IT CTX Glut	IT-ET Glut	Glut	5.80472	1.48986	L5 IT CTX Glut
P49_Male_240702Mouses_LeftCortex_EXP240713_TSO_RNA_plate29.AGCTACCA	LeftCortex	L4/5 IT CTX Glut	IT-ET Glut	Glut	1.19348	3.3248	L4/5 IT CTX Glut
P49_Male_240702Mouses_LeftCortex_EXP240713_TSO_RNA_plate29.AGGAACAC	LeftCortex	L2/3 IT CTX Glut	IT-ET Glut	Glut	1.33145	2.35056	L2/3 IT CTX Glut
P49_Male_240702Mouses_LeftCortex_EXP240713_TSO_RNA_plate29.ATAACGCC	LeftCortex	L6 CT CTX Glut	NP-CT-L6b Glut	Glut	3.94567	1.54567	L6 CT CTX Glut
P49_Male_240702Mouses_LeftCortex_EXP240713_TSO_RNA_plate29.ATCTGACC	LeftCortex	L2/3 IT CTX Glut	IT-ET Glut	Glut	2.62053	1.35915	L2/3 IT CTX Glut
P49_Male_240702Mouses_LeftCortex_EXP240713_TSO_RNA_plate29.CAACTCCA	LeftCortex	L2/3 IT CTX Glut	IT-ET Glut	Glut	1.09662	3.91869	L2/3 IT CTX Glut
P49_Male_240702Mouses_LeftCortex_EXP240713_TSO_RNA_plate29.CAAGGTAC	LeftCortex	L2/3 IT CTX Glut	IT-ET Glut	Glut	3.50632	1.08425	L2/3 IT CTX Glut
P49_Male_240702Mouses_LeftCortex_EXP240713_TSO_RNA_plate29.CAATAGCC	LeftCortex	L6 CT CTX Glut	NP-CT-L6b Glut	Glut	2.52221	2.17464	L6 CT CTX Glut
P49_Male_240702Mouses_LeftCortex_EXP240713_TSO_RNA_plate29.CAATGCGA	LeftCortex	L2/3 IT CTX Glut	IT-ET Glut	Glut	2.97423	1.22538	L2/3 IT CTX Glut
P49_Male_240702Mouses_LeftCortex_EXP240713_TSO_RNA_plate29.CACAGACT	LeftCortex	L6 CT CTX Glut	NP-CT-L6b Glut	Glut	1.83305	4.37096	L6 CT CTX Glut
P49_Male_240702Mouses_LeftCortex_EXP240713_TSO_RNA_plate29.CACGCAAT	LeftCortex	L5 IT CTX Glut	IT-ET Glut	Glut	5.54065	1.77176	L2/3 IT RSP Glut
P49_Male_240702Mouses_LeftCortex_EXP240713_TSO_RNA_plate29.CAGCATAC	LeftCortex	L2/3 IT CTX Glut	IT-ET Glut	Glut	4.62241	0.857355	L2/3 IT CTX Glut
P49_Male_240702Mouses_LeftCortex_EXP240713_TSO_RNA_plate29.CAGGTTCA	LeftCortex	L6 CT CTX Glut	NP-CT-L6b Glut	Glut	1.74142	4.09011	L6 CT CTX Glut
P49_Male_240702Mouses_LeftCortex_EXP240713_TSO_RNA_plate29.CAGTGCTT	LeftCortex	L6 CT CTX Glut	NP-CT-L6b Glut	Glut	2.55711	2.12013	L6 CT CTX Glut
P49_Male_240702Mouses_LeftCortex_EXP240713_TSO_RNA_plate29.CATGAGCA	LeftCortex	L4/5 IT CTX Glut	IT-ET Glut	Glut	1.43845	2.60468	L4/5 IT CTX Glut
P49_Male_240702Mouses_LeftCortex_EXP240713_TSO_RNA_plate29.CCACAACA	LeftCortex	L5 IT CTX Glut	IT-ET Glut	Glut	3.13367	1.37696	L4/5 IT CTX Glut
P49_Male_240702Mouses_LeftCortex_EXP240713_TSO_RNA_plate29.CCAGTATC	LeftCortex	L6 CT CTX Glut	NP-CT-L6b Glut	Glut	4.68182	1.30452	L6 CT CTX Glut
P49_Male_240702Mouses_LeftCortex_EXP240713_TSO_RNA_plate29.CCAGTTGA	LeftCortex	L2/3 IT CTX Glut	IT-ET Glut	Glut	1.72353	2.18519	L2/3 IT CTX Glut
P49_Male_240702Mouses_LeftCortex_EXP240713_TSO_RNA_plate29.CCGCTTAA	LeftCortex	L2/3 IT CTX Glut	IT-ET Glut	Glut	1.27715	2.57495	L2/3 IT CTX Glut
P49_Male_240702Mouses_LeftCortex_EXP240713_TSO_RNA_plate29.CCTTCCAT	LeftCortex	L5 ET CTX Glut	IT-ET Glut	Glut	3.75419	1.39443	L5 ET CTX Glut
P49_Male_240702Mouses_LeftCortex_EXP240713_TSO_RNA_plate29.CGAATTGC	LeftCortex	L2/3 IT RSP Glut	IT-ET Glut	Glut	5.5259	1.23208	L2/3 IT RSP Glut
P49_Male_240702Mouses_LeftCortex_EXP240713_TSO_RNA_plate29.CGAGAGAA	LeftCortex	L2/3 IT CTX Glut	IT-ET Glut	Glut	3.32824	1.11468	L2/3 IT CTX Glut
P49_Male_240702Mouses_LeftCortex_EXP240713_TSO_RNA_plate29.CGCAACTA	LeftCortex	L6 CT CTX Glut	NP-CT-L6b Glut	Glut	1.74142	4.09011	L6 CT CTX Glut
P49_Male_240702Mouses_LeftCortex_EXP240713_TSO_RNA_plate29.CGTATCTC	LeftCortex	L4/5 IT CTX Glut	IT-ET Glut	Glut	2.87264	1.5264	L4/5 IT CTX Glut
P49_Male_240702Mouses_LeftCortex_EXP240713_TSO_RNA_plate29.CTCAGAAG	LeftCortex	L2/3 IT CTX Glut	IT-ET Glut	Glut	3.50632	1.08425	L2/3 IT CTX Glut
P49_Male_240702Mouses_LeftCortex_EXP240713_TSO_RNA_plate29.CTCGAACA	LeftCortex	L6 IT CTX Glut	IT-ET Glut	Glut	4.84379	1.19503	L6 IT CTX Glut
P49_Male_240702Mouses_LeftCortex_EXP240713_TSO_RNA_plate29.CTCGACTT	LeftCortex	L2/3 IT CTX Glut	IT-ET Glut	Glut	3.26261	1.14831	L2/3 IT CTX Glut
P49_Male_240702Mouses_LeftCortex_EXP240713_TSO_RNA_plate29.CTGTACCA	LeftCortex	L5 IT CTX Glut	IT-ET Glut	Glut	3.95683	1.29628	L5 IT CTX Glut
P49_Male_240702Mouses_LeftCortex_EXP240713_TSO_RNA_plate29.CTTACAGC	LeftCortex	L6 CT CTX Glut	NP-CT-L6b Glut	Glut	3.96508	1.56908	L6 CT CTX Glut
P49_Male_240702Mouses_LeftCortex_EXP240713_TSO_RNA_plate29.CTTAGGAC	LeftCortex	L6 CT CTX Glut	NP-CT-L6b Glut	Glut	1.78342	3.81962	L6 CT CTX Glut
P49_Male_240702Mouses_LeftCortex_EXP240713_TSO_RNA_plate29.CTTCACTG	LeftCortex	L2/3 IT CTX Glut	IT-ET Glut	Glut	3.94562	1.12522	L2/3 IT CTX Glut
P49_Male_240702Mouses_LeftCortex_EXP240713_TSO_RNA_plate29.CTTCGGTT	LeftCortex	L6 CT CTX Glut	NP-CT-L6b Glut	Glut	3.83922	1.59685	L6 CT CTX Glut
P49_Male_240702Mouses_LeftCortex_EXP240713_TSO_RNA_plate29.CTTGCTAG	LeftCortex	CLA-EPd-CTX Car3 Glut	IT-ET Glut	Glut	1.66783	3.35402	CLA-EPd-CTX Car3 Glut
P49_Male_240702Mouses_LeftCortex_EXP240713_TSO_RNA_plate29.GAACGGTT	LeftCortex	L4/5 IT CTX Glut	IT-ET Glut	Glut	1.72285	2.33604	L4/5 IT CTX Glut
P49_Male_240702Mouses_LeftCortex_EXP240713_TSO_RNA_plate29.GAATCCGT	LeftCortex	L5 NP CTX Glut	NP-CT-L6b Glut	Glut	1.65451	3.23867	L5 NP CTX Glut
P49_Male_240702Mouses_LeftCortex_EXP240713_TSO_RNA_plate29.GACGAACT	LeftCortex	L6 CT CTX Glut	NP-CT-L6b Glut	Glut	5.09735	1.2657	L6 CT CTX Glut
P49_Male_240702Mouses_LeftCortex_EXP240713_TSO_RNA_plate29.GAGAGTAC	LeftCortex	CLA-EPd-CTX Car3 Glut	IT-ET Glut	Glut	1.91514	3.78174	CLA-EPd-CTX Car3 Glut
P49_Male_240702Mouses_LeftCortex_EXP240713_TSO_RNA_plate29.GATAGCCA	LeftCortex	L5 ET CTX Glut	IT-ET Glut	Glut	1.93766	2.56857	L5 ET CTX Glut
P49_Male_240702Mouses_LeftCortex_EXP240713_TSO_RNA_plate29.GATCTTGC	LeftCortex	L2/3 IT CTX Glut	IT-ET Glut	Glut	5.30698	0.820677	L2/3 IT RSP Glut
P49_Male_240702Mouses_LeftCortex_EXP240713_TSO_RNA_plate29.GCAATTCC	LeftCortex	L2/3 IT CTX Glut	IT-ET Glut	Glut	3.84249	0.977009	L2/3 IT CTX Glut
P49_Male_240702Mouses_LeftCortex_EXP240713_TSO_RNA_plate29.GCCTTAAC	LeftCortex	CLA-EPd-CTX Car3 Glut	IT-ET Glut	Glut	1.86363	3.15006	CLA-EPd-CTX Car3 Glut
P49_Male_240702Mouses_LeftCortex_EXP240713_TSO_RNA_plate29.GGAAGAGA	LeftCortex	L6 CT CTX Glut	NP-CT-L6b Glut	Glut	1.18866	3.18473	L4/5 IT CTX Glut
P49_Male_240702Mouses_LeftCortex_EXP240713_TSO_RNA_plate29.GGACATCA	LeftCortex	L5 IT CTX Glut	IT-ET Glut	Glut	1.94653	4.18485	L6 CT CTX Glut
P49_Male_240702Mouses_LeftCortex_EXP240713_TSO_RNA_plate29.GGAGGAAT	LeftCortex	L6 CT CTX Glut	NP-CT-L6b Glut	Glut	1.99094	3.41781	L6 CT CTX Glut
P49_Male_240702Mouses_LeftCortex_EXP240713_TSO_RNA_plate29.GGCAAGTT	LeftCortex	L2/3 IT CTX Glut	IT-ET Glut	Glut	4.33748	0.90717	L2/3 IT CTX Glut
P49_Male_240702Mouses_LeftCortex_EXP240713_TSO_RNA_plate29.GGTATAGG	LeftCortex	L4/5 IT CTX Glut	IT-ET Glut	Glut	2.35704	1.909	L4/5 IT CTX Glut
P49_Male_240702Mouses_LeftCortex_EXP240713_TSO_RNA_plate29.GGTGTACA	LeftCortex	L6 CT CTX Glut	NP-CT-L6b Glut	Glut	3.56044	1.69738	L6 CT CTX Glut
P49_Male_240702Mouses_LeftCortex_EXP240713_TSO_RNA_plate29.GGTTGAAC	LeftCortex	L6 CT CTX Glut	NP-CT-L6b Glut	Glut	3.96508	1.56908	L6 CT CTX Glut
P49_Male_240702Mouses_LeftCortex_EXP240713_TSO_RNA_plate29.GTAACCGA	LeftCortex	L2/3 IT CTX Glut	IT-ET Glut	Glut	3.17285	1.42331	L4/5 IT CTX Glut
P49_Male_240702Mouses_LeftCortex_EXP240713_TSO_RNA_plate29.GTAAGGTG	LeftCortex	L6 CT CTX Glut	NP-CT-L6b Glut	Glut	4.97611	1.34436	L6 CT CTX Glut
P49_Male_240702Mouses_LeftCortex_EXP240713_TSO_RNA_plate29.GTACACCT	LeftCortex	L6 CT CTX Glut	NP-CT-L6b Glut	Glut	1.71864	3.87259	L6 CT CTX Glut
P49_Male_240702Mouses_LeftCortex_EXP240713_TSO_RNA_plate29.GTCAGTCA	LeftCortex	CLA-EPd-CTX Car3 Glut	IT-ET Glut	Glut	1.52758	3.23517	CLA-EPd-CTX Car3 Glut
P49_Male_240702Mouses_LeftCortex_EXP240713_TSO_RNA_plate29.GTCCTTGA	LeftCortex	L5 IT CTX Glut	IT-ET Glut	Glut	5.39843	0.841101	L2/3 IT CTX Glut
P49_Male_240702Mouses_LeftCortex_EXP240713_TSO_RNA_plate29.GTCGTTAC	LeftCortex	L5 NP CTX Glut	NP-CT-L6b Glut	Glut	5.1656	1.33849	L5 NP CTX Glut
P49_Male_240702Mouses_LeftCortex_EXP240713_TSO_RNA_plate29.TACCTGCA	LeftCortex	L6 CT CTX Glut	NP-CT-L6b Glut	Glut	2.4146	2.35588	L6 CT CTX Glut
P49_Male_240702Mouses_LeftCortex_EXP240713_TSO_RNA_plate29.TACGGTCT	LeftCortex	L4/5 IT CTX Glut	IT-ET Glut	Glut	1.24697	4.05748	L4/5 IT CTX Glut
P49_Male_240702Mouses_LeftCortex_EXP240713_TSO_RNA_plate29.TATGGCAC	LeftCortex	L6 IT CTX Glut	IT-ET Glut	Glut	2.65565	1.98093	L5 IT CTX Glut
P49_Male_240702Mouses_LeftCortex_EXP240713_TSO_RNA_plate29.TCATCTCC	LeftCortex	L2/3 IT CTX Glut	IT-ET Glut	Glut	2.5391	1.41934	L2/3 IT CTX Glut
P49_Male_240702Mouses_LeftCortex_EXP240713_TSO_RNA_plate29.TCCATTGC	LeftCortex	L2/3 IT CTX Glut	IT-ET Glut	Glut	1.05196	3.59227	L2/3 IT CTX Glut
P49_Male_240702Mouses_LeftCortex_EXP240713_TSO_RNA_plate29.TCCTCATG	LeftCortex	L5 IT CTX Glut	IT-ET Glut	Glut	4.39887	0.987113	L2/3 IT CTX Glut
P49_Male_240702Mouses_LeftCortex_EXP240713_TSO_RNA_plate29.TCGGATTC	LeftCortex	L4 RSP-ACA Glut	IT-ET Glut	Glut	5.46541	1.51209	L4 RSP-ACA Glut
P49_Male_240702Mouses_LeftCortex_EXP240713_TSO_RNA_plate29.TCGTCTGA	LeftCortex	L2/3 IT RSP Glut	IT-ET Glut	Glut	5.53212	1.16961	L2/3 IT RSP Glut
P49_Male_240702Mouses_LeftCortex_EXP240713_TSO_RNA_plate29.TCTAGGAG	LeftCortex	L5 ET CTX Glut	IT-ET Glut	Glut	1.38371	3.69753	L5 ET CTX Glut
P49_Male_240702Mouses_LeftCortex_EXP240713_TSO_RNA_plate29.TGCGTAAC	LeftCortex	L4/5 IT CTX Glut	IT-ET Glut	Glut	2.65093	1.71615	L2/3 IT CTX Glut
P49_Male_240702Mouses_LeftCortex_EXP240713_TSO_RNA_plate29.TGGAAGCA	LeftCortex	L2/3 IT CTX Glut	IT-ET Glut	Glut	5.82376	1.35383	L2/3 IT RSP Glut
P49_Male_240702Mouses_LeftCortex_EXP240713_TSO_RNA_plate29.TGGTGAAG	LeftCortex	L4/5 IT CTX Glut	IT-ET Glut	Glut	1.57694	2.48389	L4/5 IT CTX Glut
P49_Male_240702Mouses_LeftCortex_EXP240713_TSO_RNA_plate29.TTACCGAC	LeftCortex	L2/3 IT CTX Glut	IT-ET Glut	Glut	5.33503	1.21365	L2/3 IT RSP Glut
P49_Male_240702Mouses_LeftCortex_EXP240713_TSO_RNA_plate29.TTACGTGC	LeftCortex	L5 IT CTX Glut	IT-ET Glut	Glut	2.40346	1.86592	L4/5 IT CTX Glut
P49_Male_240702Mouses_LeftCortex_EXP240713_TSO_RNA_plate29.TTCCAGGT	LeftCortex	L6 IT CTX Glut	IT-ET Glut	Glut	2.8468	1.87284	L5 IT CTX Glut
P49_Male_240702Mouses_LeftCortex_EXP240713_TSO_RNA_plate29.TTGCGAGA	LeftCortex	L4/5 IT CTX Glut	IT-ET Glut	Glut	1.58893	2.37907	L4/5 IT CTX Glut
P49_Male_240702Mouses_LeftCortex_EXP240713_TSO_RNA_plate30.AACCAGAG	LeftCortex	L4/5 IT CTX Glut	IT-ET Glut	Glut	2.65642	1.74028	L4/5 IT CTX Glut
P49_Male_240702Mouses_LeftCortex_EXP240713_TSO_RNA_plate30.AAGACCGT	LeftCortex	L2/3 IT CTX Glut	IT-ET Glut	Glut	1.15946	3.93495	L4/5 IT CTX Glut
P49_Male_240702Mouses_LeftCortex_EXP240713_TSO_RNA_plate30.AGCGAGAT	LeftCortex	L5 IT CTX Glut	IT-ET Glut	Glut	1.26215	3.52922	L4/5 IT CTX Glut
P49_Male_240702Mouses_LeftCortex_EXP240713_TSO_RNA_plate30.AGCTAAGC	LeftCortex	L6 CT CTX Glut	NP-CT-L6b Glut	Glut	1.94653	4.18485	L6 CT CTX Glut
P49_Male_240702Mouses_LeftCortex_EXP240713_TSO_RNA_plate30.AGGAACAC	LeftCortex	L2/3 IT CTX Glut	IT-ET Glut	Glut	2.204	1.6565	L2/3 IT CTX Glut
P49_Male_240702Mouses_LeftCortex_EXP240713_TSO_RNA_plate30.AGGATAGC	LeftCortex	L6 CT CTX Glut	NP-CT-L6b Glut	Glut	5.21192	1.65149	L6 CT CTX Glut
P49_Male_240702Mouses_LeftCortex_EXP240713_TSO_RNA_plate30.ATAACGCC	LeftCortex	L5 IT CTX Glut	IT-ET Glut	Glut	1.24099	3.64005	L5 IT CTX Glut
P49_Male_240702Mouses_LeftCortex_EXP240713_TSO_RNA_plate30.ATCTGACC	LeftCortex	L2/3 IT CTX Glut	IT-ET Glut	Glut	4.7571	0.809055	L5 IT CTX Glut
P49_Male_240702Mouses_LeftCortex_EXP240713_TSO_RNA_plate30.CAACACAG	LeftCortex	L5 IT CTX Glut	IT-ET Glut	Glut	1.66952	3.12119	L6 IT CTX Glut
P49_Male_240702Mouses_LeftCortex_EXP240713_TSO_RNA_plate30.CAACTCCA	LeftCortex	L5 IT CTX Glut	IT-ET Glut	Glut	3.84147	1.19998	L4/5 IT CTX Glut
P49_Male_240702Mouses_LeftCortex_EXP240713_TSO_RNA_plate30.CAATAGCC	LeftCortex	L6 CT CTX Glut	NP-CT-L6b Glut	Glut	2.0769	3.13935	L6 CT CTX Glut
P49_Male_240702Mouses_LeftCortex_EXP240713_TSO_RNA_plate30.CAATGCGA	LeftCortex	L6 CT CTX Glut	NP-CT-L6b Glut	Glut	2.00682	3.0332	L6 CT CTX Glut
P49_Male_240702Mouses_LeftCortex_EXP240713_TSO_RNA_plate30.CACAGACT	LeftCortex	L5 IT CTX Glut	IT-ET Glut	Glut	2.70704	2.18327	L6 IT CTX Glut
P49_Male_240702Mouses_LeftCortex_EXP240713_TSO_RNA_plate30.CAGCATAC	LeftCortex	L5 NP CTX Glut	NP-CT-L6b Glut	Glut	3.54404	1.50476	L5 NP CTX Glut
P49_Male_240702Mouses_LeftCortex_EXP240713_TSO_RNA_plate30.CAGGTTCA	LeftCortex	L2/3 IT CTX Glut	IT-ET Glut	Glut	5.83013	1.16371	L2/3 IT RSP Glut
P49_Male_240702Mouses_LeftCortex_EXP240713_TSO_RNA_plate30.CAGTGCTT	LeftCortex	L5 NP CTX Glut	NP-CT-L6b Glut	Glut	2.07286	2.40715	L5 NP CTX Glut
P49_Male_240702Mouses_LeftCortex_EXP240713_TSO_RNA_plate30.CATGAGCA	LeftCortex	L5 ET CTX Glut	IT-ET Glut	Glut	4.78458	1.08881	L5 ET CTX Glut
P49_Male_240702Mouses_LeftCortex_EXP240713_TSO_RNA_plate30.CCAAGGTT	LeftCortex	L5 IT CTX Glut	IT-ET Glut	Glut	3.80087	1.21514	L4/5 IT CTX Glut
P49_Male_240702Mouses_LeftCortex_EXP240713_TSO_RNA_plate30.CCACAACA	LeftCortex	L6 CT CTX Glut	NP-CT-L6b Glut	Glut	3.56963	1.62474	L6 CT CTX Glut
P49_Male_240702Mouses_LeftCortex_EXP240713_TSO_RNA_plate30.CCAGTATC	LeftCortex	L6 CT CTX Glut	NP-CT-L6b Glut	Glut	3.64346	1.68408	L6 CT CTX Glut
P49_Male_240702Mouses_LeftCortex_EXP240713_TSO_RNA_plate30.CCAGTTGA	LeftCortex	CLA-EPd-CTX Car3 Glut	IT-ET Glut	Glut	2.00982	2.62556	CLA-EPd-CTX Car3 Glut
P49_Male_240702Mouses_LeftCortex_EXP240713_TSO_RNA_plate30.CCGCTTAA	LeftCortex	L4/5 IT CTX Glut	IT-ET Glut	Glut	1.25788	3.90747	L4/5 IT CTX Glut
P49_Male_240702Mouses_LeftCortex_EXP240713_TSO_RNA_plate30.CCTTCCAT	LeftCortex	L2/3 IT RSP Glut	IT-ET Glut	Glut	5.84181	1.48505	L2/3 IT RSP Glut
P49_Male_240702Mouses_LeftCortex_EXP240713_TSO_RNA_plate30.CGAATACG	LeftCortex	L5 IT CTX Glut	IT-ET Glut	Glut	5.34961	1.29109	L5 IT CTX Glut
P49_Male_240702Mouses_LeftCortex_EXP240713_TSO_RNA_plate30.CGAGAGAA	LeftCortex	L6 IT CTX Glut	IT-ET Glut	Glut	2.28267	2.54228	L6 IT CTX Glut
P49_Male_240702Mouses_LeftCortex_EXP240713_TSO_RNA_plate30.CGGCATTA	LeftCortex	L2/3 IT CTX Glut	IT-ET Glut	Glut	4.10021	0.981973	L2/3 IT CTX Glut
P49_Male_240702Mouses_LeftCortex_EXP240713_TSO_RNA_plate30.CTCAGAAG	LeftCortex	L4/5 IT CTX Glut	IT-ET Glut	Glut	2.49297	1.86092	L2/3 IT CTX Glut
P49_Male_240702Mouses_LeftCortex_EXP240713_TSO_RNA_plate30.CTCGAACA	LeftCortex	L5 ET CTX Glut	IT-ET Glut	Glut	1.43278	4.28185	L5 ET CTX Glut
P49_Male_240702Mouses_LeftCortex_EXP240713_TSO_RNA_plate30.CTCGACTT	LeftCortex	L2/3 IT CTX Glut	IT-ET Glut	Glut	3.17758	1.22233	L2/3 IT CTX Glut
P49_Male_240702Mouses_LeftCortex_EXP240713_TSO_RNA_plate30.CTGTACCA	LeftCortex	L6 CT CTX Glut	NP-CT-L6b Glut	Glut	2.90268	2.06694	L6 CT CTX Glut
P49_Male_240702Mouses_LeftCortex_EXP240713_TSO_RNA_plate30.CTTAGGAC	LeftCortex	L6 CT CTX Glut	NP-CT-L6b Glut	Glut	3.64472	1.64006	L6 CT CTX Glut
P49_Male_240702Mouses_LeftCortex_EXP240713_TSO_RNA_plate30.CTTCACTG	LeftCortex	L5 IT CTX Glut	IT-ET Glut	Glut	3.13287	1.52497	L5 IT CTX Glut
P49_Male_240702Mouses_LeftCortex_EXP240713_TSO_RNA_plate30.CTTCGGTT	LeftCortex	L4/5 IT CTX Glut	IT-ET Glut	Glut	2.40908	1.7738	L4/5 IT CTX Glut
P49_Male_240702Mouses_LeftCortex_EXP240713_TSO_RNA_plate30.CTTGCTAG	LeftCortex	L2/3 IT CTX Glut	IT-ET Glut	Glut	3.63483	1.18012	L2/3 IT CTX Glut
P49_Male_240702Mouses_LeftCortex_EXP240713_TSO_RNA_plate30.GAACGAAG	LeftCortex	CLA-EPd-CTX Car3 Glut	IT-ET Glut	Glut	2.37002	2.33824	CLA-EPd-CTX Car3 Glut
P49_Male_240702Mouses_LeftCortex_EXP240713_TSO_RNA_plate30.GAACGGTT	LeftCortex	L5 IT CTX Glut	IT-ET Glut	Glut	1.378	3.9578	L5 IT CTX Glut
P49_Male_240702Mouses_LeftCortex_EXP240713_TSO_RNA_plate30.GAATCACC	LeftCortex	L5 IT CTX Glut	IT-ET Glut	Glut	4.17132	1.04618	L4/5 IT CTX Glut
P49_Male_240702Mouses_LeftCortex_EXP240713_TSO_RNA_plate30.GAATCCGT	LeftCortex	L6 IT CTX Glut	IT-ET Glut	Glut	3.29946	1.66885	L5 IT CTX Glut
P49_Male_240702Mouses_LeftCortex_EXP240713_TSO_RNA_plate30.GACGAACT	LeftCortex	L6 IT CTX Glut	IT-ET Glut	Glut	1.79969	4.11903	L6 CT CTX Glut
P49_Male_240702Mouses_LeftCortex_EXP240713_TSO_RNA_plate30.GACGTCAT	LeftCortex	L5 IT CTX Glut	IT-ET Glut	Glut	1.12673	3.69826	L2/3 IT CTX Glut
P49_Male_240702Mouses_LeftCortex_EXP240713_TSO_RNA_plate30.GATAGCCA	LeftCortex	L2/3 IT CTX Glut	IT-ET Glut	Glut	3.50632	1.08425	L2/3 IT CTX Glut
P49_Male_240702Mouses_LeftCortex_EXP240713_TSO_RNA_plate30.GATCTTGC	LeftCortex	L2/3 IT RSP Glut	IT-ET Glut	Glut	5.50539	1.1684	L2/3 IT RSP Glut
P49_Male_240702Mouses_LeftCortex_EXP240713_TSO_RNA_plate30.GCCTTAAC	LeftCortex	L2/3 IT CTX Glut	IT-ET Glut	Glut	2.38629	1.85207	L4/5 IT CTX Glut
P49_Male_240702Mouses_LeftCortex_EXP240713_TSO_RNA_plate30.GCGTTAGA	LeftCortex	L2/3 IT CTX Glut	IT-ET Glut	Glut	2.36133	1.72191	L2/3 IT CTX Glut
P49_Male_240702Mouses_LeftCortex_EXP240713_TSO_RNA_plate30.GGAGGAAT	LeftCortex	L6 CT CTX Glut	NP-CT-L6b Glut	Glut	2.65478	2.15424	L6 CT CTX Glut
P49_Male_240702Mouses_LeftCortex_EXP240713_TSO_RNA_plate30.GGCAAGTT	LeftCortex	L5 IT CTX Glut	IT-ET Glut	Glut	2.19692	2.33198	L5 IT CTX Glut
P49_Male_240702Mouses_LeftCortex_EXP240713_TSO_RNA_plate30.GGTGTACA	LeftCortex	Endo NN	Vascular	Glut	3.50209	1.07255	L4/5 IT CTX Glut
P49_Male_240702Mouses_LeftCortex_EXP240713_TSO_RNA_plate30.GTAACCGA	LeftCortex	L2/3 IT CTX Glut	IT-ET Glut	Glut	1.60808	2.14773	L2/3 IT CTX Glut
P49_Male_240702Mouses_LeftCortex_EXP240713_TSO_RNA_plate30.GTAAGGTG	LeftCortex	L2/3 IT RSP Glut	IT-ET Glut	Glut	5.82821	1.19074	L2/3 IT RSP Glut
P49_Male_240702Mouses_LeftCortex_EXP240713_TSO_RNA_plate30.GTACACCT	LeftCortex	L5 IT CTX Glut	IT-ET Glut	Glut	1.71197	2.5693	L4/5 IT CTX Glut
P49_Male_240702Mouses_LeftCortex_EXP240713_TSO_RNA_plate30.GTACCACA	LeftCortex	L2/3 IT CTX Glut	IT-ET Glut	Glut	1.96519	2.10813	L2/3 IT CTX Glut
P49_Male_240702Mouses_LeftCortex_EXP240713_TSO_RNA_plate30.GTCAGTCA	LeftCortex	L5 ET CTX Glut	IT-ET Glut	Glut	4.94536	1.01159	L5 ET CTX Glut
P49_Male_240702Mouses_LeftCortex_EXP240713_TSO_RNA_plate30.GTCCTAAG	LeftCortex	L6 CT CTX Glut	NP-CT-L6b Glut	Glut	3.74894	1.65717	L6 CT CTX Glut
P49_Male_240702Mouses_LeftCortex_EXP240713_TSO_RNA_plate30.GTCGATTG	LeftCortex	CLA-EPd-CTX Car3 Glut	IT-ET Glut	Glut	1.80812	3.57456	CLA-EPd-CTX Car3 Glut
P49_Male_240702Mouses_LeftCortex_EXP240713_TSO_RNA_plate30.GTCGTTAC	LeftCortex	L2/3 IT CTX Glut	IT-ET Glut	Glut	1.9765	1.92008	L2/3 IT CTX Glut
P49_Male_240702Mouses_LeftCortex_EXP240713_TSO_RNA_plate30.TACCTGCA	LeftCortex	L4/5 IT CTX Glut	IT-ET Glut	Glut	1.28652	2.72505	L4/5 IT CTX Glut
P49_Male_240702Mouses_LeftCortex_EXP240713_TSO_RNA_plate30.TACGGTCT	LeftCortex	L4/5 IT CTX Glut	IT-ET Glut	Glut	1.12673	3.69826	L2/3 IT CTX Glut
P49_Male_240702Mouses_LeftCortex_EXP240713_TSO_RNA_plate30.TACTCCAG	LeftCortex	L6 CT CTX Glut	NP-CT-L6b Glut	Glut	2.54498	2.17854	L6 CT CTX Glut
P49_Male_240702Mouses_LeftCortex_EXP240713_TSO_RNA_plate30.TCATCTCC	LeftCortex	L5 IT CTX Glut	IT-ET Glut	Glut	2.90856	1.68934	L5 IT CTX Glut
P49_Male_240702Mouses_LeftCortex_EXP240713_TSO_RNA_plate30.TCCACGTT	LeftCortex	L6 IT CTX Glut	IT-ET Glut	Glut	4.11879	1.38377	L6 IT CTX Glut
P49_Male_240702Mouses_LeftCortex_EXP240713_TSO_RNA_plate30.TCCATTGC	LeftCortex	L2/3 IT CTX Glut	IT-ET Glut	Glut	3.09387	1.20343	L2/3 IT CTX Glut
P49_Male_240702Mouses_LeftCortex_EXP240713_TSO_RNA_plate30.TCCTCATG	LeftCortex	L2/3 IT CTX Glut	IT-ET Glut	Glut	3.34319	1.13794	L4/5 IT CTX Glut
P49_Male_240702Mouses_LeftCortex_EXP240713_TSO_RNA_plate30.TCTACGCA	LeftCortex	L4/5 IT CTX Glut	IT-ET Glut	Glut	2.49297	1.86092	L2/3 IT CTX Glut
P49_Male_240702Mouses_LeftCortex_EXP240713_TSO_RNA_plate30.TCTAGGAG	LeftCortex	L5 IT CTX Glut	IT-ET Glut	Glut	2.79954	1.70641	L5 IT CTX Glut
P49_Male_240702Mouses_LeftCortex_EXP240713_TSO_RNA_plate30.TGCGTAAC	LeftCortex	L5 NP CTX Glut	NP-CT-L6b Glut	Glut	4.38267	1.27319	L5 NP CTX Glut
P49_Male_240702Mouses_LeftCortex_EXP240713_TSO_RNA_plate30.TGGAAGCA	LeftCortex	L5 IT CTX Glut	IT-ET Glut	Glut	4.37251	1.07666	L4/5 IT CTX Glut
P49_Male_240702Mouses_LeftCortex_EXP240713_TSO_RNA_plate30.TGGTGAAG	LeftCortex	L5 IT CTX Glut	IT-ET Glut	Glut	2.42339	1.88423	L4/5 IT CTX Glut
P49_Male_240702Mouses_LeftCortex_EXP240713_TSO_RNA_plate30.TTACCGAC	LeftCortex	L6 CT CTX Glut	NP-CT-L6b Glut	Glut	2.21674	1.63175	DG-PIR Ex IMN
P49_Male_240702Mouses_LeftCortex_EXP240713_TSO_RNA_plate30.TTACGTGC	LeftCortex	L4/5 IT CTX Glut	IT-ET Glut	Glut	2.73158	1.68523	L4/5 IT CTX Glut
P49_Male_240702Mouses_LeftCortex_EXP240713_TSO_RNA_plate30.TTGCGAGA	LeftCortex	L5 ET CTX Glut	IT-ET Glut	Glut	5.2463	1.49931	L5 ET CTX Glut
P49_Male_240702Mouses_LeftCortex_EXP240713_TSO_RNA_plate31.AAGACACC	LeftCortex	L6 IT CTX Glut	IT-ET Glut	Glut	2.28267	2.54228	L6 IT CTX Glut
P49_Male_240702Mouses_LeftCortex_EXP240713_TSO_RNA_plate31.AAGACCGT	LeftCortex	L5 IT CTX Glut	IT-ET Glut	Glut	4.59408	1.02528	L5 IT CTX Glut
P49_Male_240702Mouses_LeftCortex_EXP240713_TSO_RNA_plate31.AGACCTTG	LeftCortex	L5 IT CTX Glut	IT-ET Glut	Glut	1.96771	2.61024	L4/5 IT CTX Glut
P49_Male_240702Mouses_LeftCortex_EXP240713_TSO_RNA_plate31.AGACGCTA	LeftCortex	L4/5 IT CTX Glut	IT-ET Glut	Glut	2.493	1.84914	L2/3 IT CTX Glut
P49_Male_240702Mouses_LeftCortex_EXP240713_TSO_RNA_plate31.AGCCTATC	LeftCortex	L2/3 IT RSP Glut	IT-ET Glut	Glut	5.60377	1.74773	L2/3 IT RSP Glut
P49_Male_240702Mouses_LeftCortex_EXP240713_TSO_RNA_plate31.AGCTAAGC	LeftCortex	L6 IT CTX Glut	IT-ET Glut	Glut	3.83811	1.55059	L6 IT CTX Glut
P49_Male_240702Mouses_LeftCortex_EXP240713_TSO_RNA_plate31.AGCTACCA	LeftCortex	L5 IT CTX Glut	IT-ET Glut	Glut	3.95683	1.29628	L5 IT CTX Glut
P49_Male_240702Mouses_LeftCortex_EXP240713_TSO_RNA_plate31.AGGAACAC	LeftCortex	L5 IT CTX Glut	IT-ET Glut	Glut	1.73588	2.52193	L5 IT CTX Glut
P49_Male_240702Mouses_LeftCortex_EXP240713_TSO_RNA_plate31.AGGATAGC	LeftCortex	L5 IT CTX Glut	IT-ET Glut	Glut	4.10297	1.45716	L6 IT CTX Glut
P49_Male_240702Mouses_LeftCortex_EXP240713_TSO_RNA_plate31.ATAACGCC	LeftCortex	L2/3 IT CTX Glut	IT-ET Glut	Glut	1.85531	2.0453	L2/3 IT CTX Glut
P49_Male_240702Mouses_LeftCortex_EXP240713_TSO_RNA_plate31.CAACACAG	LeftCortex	L4/5 IT CTX Glut	IT-ET Glut	Glut	3.69596	1.14431	L4/5 IT CTX Glut
P49_Male_240702Mouses_LeftCortex_EXP240713_TSO_RNA_plate31.CAACTCCA	LeftCortex	L2/3 IT CTX Glut	IT-ET Glut	Glut	4.8515	0.741478	L5 IT CTX Glut
P49_Male_240702Mouses_LeftCortex_EXP240713_TSO_RNA_plate31.CAAGGTAC	LeftCortex	L5 ET CTX Glut	IT-ET Glut	Glut	1.41084	4.19488	L5 ET CTX Glut
P49_Male_240702Mouses_LeftCortex_EXP240713_TSO_RNA_plate31.CAATGCGA	LeftCortex	L5 ET CTX Glut	IT-ET Glut	Glut	3.34319	1.13794	L4/5 IT CTX Glut
P49_Male_240702Mouses_LeftCortex_EXP240713_TSO_RNA_plate31.CACAGACT	LeftCortex	CLA-EPd-CTX Car3 Glut	IT-ET Glut	Glut	2.19591	2.78434	CLA-EPd-CTX Car3 Glut
P49_Male_240702Mouses_LeftCortex_EXP240713_TSO_RNA_plate31.CACGCAAT	LeftCortex	L2/3 IT CTX Glut	IT-ET Glut	Glut	1.72726	1.95053	L2/3 IT CTX Glut
P49_Male_240702Mouses_LeftCortex_EXP240713_TSO_RNA_plate31.CAGCATAC	LeftCortex	L5 IT CTX Glut	IT-ET Glut	Glut	3.06761	1.96456	L6 IT CTX Glut
P49_Male_240702Mouses_LeftCortex_EXP240713_TSO_RNA_plate31.CAGGTTCA	LeftCortex	L2/3 IT CTX Glut	IT-ET Glut	Glut	1.11138	3.93644	L2/3 IT CTX Glut
P49_Male_240702Mouses_LeftCortex_EXP240713_TSO_RNA_plate31.CCAAGGTT	LeftCortex	L2/3 IT RSP Glut	IT-ET Glut	Glut	5.58284	1.7193	L5 IT CTX Glut
P49_Male_240702Mouses_LeftCortex_EXP240713_TSO_RNA_plate31.CCACAACA	LeftCortex	L6 CT CTX Glut	NP-CT-L6b Glut	Glut	1.80356	4.00663	L6 CT CTX Glut
P49_Male_240702Mouses_LeftCortex_EXP240713_TSO_RNA_plate31.CCAGTTGA	LeftCortex	L6 CT CTX Glut	NP-CT-L6b Glut	Glut	2.90268	2.06694	L6 CT CTX Glut
P49_Male_240702Mouses_LeftCortex_EXP240713_TSO_RNA_plate31.CCTTCCAT	LeftCortex	L4/5 IT CTX Glut	IT-ET Glut	Glut	2.65093	1.71615	L2/3 IT CTX Glut
P49_Male_240702Mouses_LeftCortex_EXP240713_TSO_RNA_plate31.CGGCATTA	LeftCortex	L2/3 IT CTX Glut	IT-ET Glut	Glut	3.30025	1.16036	L2/3 IT CTX Glut
P49_Male_240702Mouses_LeftCortex_EXP240713_TSO_RNA_plate31.CGTATCTC	LeftCortex	L4/5 IT CTX Glut	IT-ET Glut	Glut	1.37884	2.69365	L4/5 IT CTX Glut
P49_Male_240702Mouses_LeftCortex_EXP240713_TSO_RNA_plate31.CTCGACTT	LeftCortex	L6 CT CTX Glut	NP-CT-L6b Glut	Glut	1.77588	3.91062	L6 CT CTX Glut
P49_Male_240702Mouses_LeftCortex_EXP240713_TSO_RNA_plate31.CTGTACCA	LeftCortex	L6 CT CTX Glut	NP-CT-L6b Glut	Glut	5.26833	1.68683	L6 CT CTX Glut
P49_Male_240702Mouses_LeftCortex_EXP240713_TSO_RNA_plate31.CTTACAGC	LeftCortex	L6 IT CTX Glut	IT-ET Glut	Glut	4.58843	1.43834	L6 IT CTX Glut
P49_Male_240702Mouses_LeftCortex_EXP240713_TSO_RNA_plate31.CTTAGGAC	LeftCortex	L2/3 IT CTX Glut	IT-ET Glut	Glut	5.55841	1.26179	L2/3 IT CTX Glut
P49_Male_240702Mouses_LeftCortex_EXP240713_TSO_RNA_plate31.CTTCACTG	LeftCortex	L5 IT CTX Glut	IT-ET Glut	Glut	1.2385	3.77703	L4/5 IT CTX Glut
P49_Male_240702Mouses_LeftCortex_EXP240713_TSO_RNA_plate31.CTTCGGTT	LeftCortex	L5 IT CTX Glut	IT-ET Glut	Glut	4.11879	1.38377	L6 IT CTX Glut
P49_Male_240702Mouses_LeftCortex_EXP240713_TSO_RNA_plate31.CTTGCTAG	LeftCortex	L4/5 IT CTX Glut	IT-ET Glut	Glut	1.92403	2.21079	L4/5 IT CTX Glut
P49_Male_240702Mouses_LeftCortex_EXP240713_TSO_RNA_plate31.GAACGAAG	LeftCortex	L4/5 IT CTX Glut	IT-ET Glut	Glut	1.4467	2.96036	L4/5 IT CTX Glut
P49_Male_240702Mouses_LeftCortex_EXP240713_TSO_RNA_plate31.GAATCACC	LeftCortex	L6 CT CTX Glut	NP-CT-L6b Glut	Glut	4.92891	1.40289	L6 CT CTX Glut
P49_Male_240702Mouses_LeftCortex_EXP240713_TSO_RNA_plate31.GAATCCGT	LeftCortex	L2/3 IT CTX Glut	IT-ET Glut	Glut	5.3459	0.856989	L5 IT CTX Glut
P49_Male_240702Mouses_LeftCortex_EXP240713_TSO_RNA_plate31.GAGAGTAC	LeftCortex	L2/3 IT RSP Glut	IT-ET Glut	Glut	5.51883	1.46417	L2/3 IT RSP Glut
P49_Male_240702Mouses_LeftCortex_EXP240713_TSO_RNA_plate31.GATAGCCA	LeftCortex	L5 IT CTX Glut	IT-ET Glut	Glut	1.48535	3.62459	L4/5 IT CTX Glut
P49_Male_240702Mouses_LeftCortex_EXP240713_TSO_RNA_plate31.GATCTTGC	LeftCortex	L4/5 IT CTX Glut	IT-ET Glut	Glut	1.10767	3.15087	L2/3 IT CTX Glut
P49_Male_240702Mouses_LeftCortex_EXP240713_TSO_RNA_plate31.GCAATTCC	LeftCortex	L6 CT CTX Glut	NP-CT-L6b Glut	Glut	1.80177	3.18187	L6 CT CTX Glut
P49_Male_240702Mouses_LeftCortex_EXP240713_TSO_RNA_plate31.GCCTTAAC	LeftCortex	L5 IT CTX Glut	IT-ET Glut	Glut	4.20199	1.03924	L2/3 IT CTX Glut
P49_Male_240702Mouses_LeftCortex_EXP240713_TSO_RNA_plate31.GCGTTAGA	LeftCortex	L2/3 IT CTX Glut	IT-ET Glut	Glut	1.77654	1.86349	L2/3 IT CTX Glut
P49_Male_240702Mouses_LeftCortex_EXP240713_TSO_RNA_plate31.GGAAGAGA	LeftCortex	L2/3 IT CTX Glut	IT-ET Glut	Glut	1.51381	2.67847	L4/5 IT CTX Glut
P49_Male_240702Mouses_LeftCortex_EXP240713_TSO_RNA_plate31.GGAATGTC	LeftCortex	Sst Gaba	CTX-MGE GABA	Glut	4.57156	0.960985	L4/5 IT CTX Glut
P49_Male_240702Mouses_LeftCortex_EXP240713_TSO_RNA_plate31.GGACATCA	LeftCortex	L2/3 IT RSP Glut	IT-ET Glut	Glut	5.81357	1.52092	L2/3 IT RSP Glut
P49_Male_240702Mouses_LeftCortex_EXP240713_TSO_RNA_plate31.GGCAAGTT	LeftCortex	L2/3 IT CTX Glut	IT-ET Glut	Glut	5.60436	1.6665	L2/3 IT RSP Glut
P49_Male_240702Mouses_LeftCortex_EXP240713_TSO_RNA_plate31.GGTGTACA	LeftCortex	L6 CT CTX Glut	NP-CT-L6b Glut	Glut	5.08776	1.42502	L6 CT CTX Glut
P49_Male_240702Mouses_LeftCortex_EXP240713_TSO_RNA_plate31.GGTTGAAC	LeftCortex	L6 CT CTX Glut	NP-CT-L6b Glut	Glut	2.70438	2.20341	L6 CT CTX Glut
P49_Male_240702Mouses_LeftCortex_EXP240713_TSO_RNA_plate31.GTAACCGA	LeftCortex	L5 IT CTX Glut	IT-ET Glut	Glut	4.16468	1.3924	L5 IT CTX Glut
P49_Male_240702Mouses_LeftCortex_EXP240713_TSO_RNA_plate31.GTCAGTCA	LeftCortex	L6 CT CTX Glut	NP-CT-L6b Glut	Glut	5.11587	1.44601	L6 CT CTX Glut
P49_Male_240702Mouses_LeftCortex_EXP240713_TSO_RNA_plate31.GTCCTTGA	LeftCortex	L4/5 IT CTX Glut	IT-ET Glut	Glut	2.5913	1.69064	L4/5 IT CTX Glut
P49_Male_240702Mouses_LeftCortex_EXP240713_TSO_RNA_plate31.GTCGATTG	LeftCortex	L6 IT CTX Glut	IT-ET Glut	Glut	1.43867	2.27977	L2/3 IT CTX Glut
P49_Male_240702Mouses_LeftCortex_EXP240713_TSO_RNA_plate31.GTCGTTAC	LeftCortex	L4/5 IT CTX Glut	IT-ET Glut	Glut	2.58875	1.7215	L4/5 IT CTX Glut
P49_Male_240702Mouses_LeftCortex_EXP240713_TSO_RNA_plate31.TACCTGCA	LeftCortex	L2/3 IT CTX Glut	IT-ET Glut	Glut	1.30625	2.73943	L2/3 IT CTX Glut
P49_Male_240702Mouses_LeftCortex_EXP240713_TSO_RNA_plate31.TACTCCAG	LeftCortex	L4/5 IT CTX Glut	IT-ET Glut	Glut	3.46948	1.26448	L4/5 IT CTX Glut
P49_Male_240702Mouses_LeftCortex_EXP240713_TSO_RNA_plate31.TAGGAGCT	LeftCortex	CHOR NN	Astro-Epen	Glut	4.10597	1.02607	L2/3 IT CTX Glut
P49_Male_240702Mouses_LeftCortex_EXP240713_TSO_RNA_plate31.TATGGCAC	LeftCortex	L5 ET CTX Glut	IT-ET Glut	Glut	5.14133	1.01985	L5 ET CTX Glut
P49_Male_240702Mouses_LeftCortex_EXP240713_TSO_RNA_plate31.TCATCTCC	LeftCortex	L2/3 IT CTX Glut	IT-ET Glut	Glut	5.55841	1.26179	L2/3 IT CTX Glut
P49_Male_240702Mouses_LeftCortex_EXP240713_TSO_RNA_plate31.TCCACGTT	LeftCortex	L5 IT CTX Glut	IT-ET Glut	Glut	5.17485	0.791049	L5 IT CTX Glut
P49_Male_240702Mouses_LeftCortex_EXP240713_TSO_RNA_plate31.TCCTCATG	LeftCortex	L5 IT CTX Glut	IT-ET Glut	Glut	4.98355	0.936273	L5 IT CTX Glut
P49_Male_240702Mouses_LeftCortex_EXP240713_TSO_RNA_plate31.TCGGATTC	LeftCortex	L6 CT CTX Glut	NP-CT-L6b Glut	Glut	4.57587	1.36555	L6 CT CTX Glut
P49_Male_240702Mouses_LeftCortex_EXP240713_TSO_RNA_plate31.TCTACGCA	LeftCortex	L6 IT CTX Glut	IT-ET Glut	Glut	3.71415	1.60873	L6 IT CTX Glut
P49_Male_240702Mouses_LeftCortex_EXP240713_TSO_RNA_plate31.TCTAGGAG	LeftCortex	L5 IT CTX Glut	IT-ET Glut	Glut	1.12688	3.46284	L4/5 IT CTX Glut
P49_Male_240702Mouses_LeftCortex_EXP240713_TSO_RNA_plate31.TGCGTAAC	LeftCortex	L2/3 IT CTX Glut	IT-ET Glut	Glut	1.50669	2.19834	L2/3 IT CTX Glut
P49_Male_240702Mouses_LeftCortex_EXP240713_TSO_RNA_plate31.TGGTGAAG	LeftCortex	L2/3 IT CTX Glut	IT-ET Glut	Glut	4.88584	0.75451	L2/3 IT CTX Glut
P49_Male_240702Mouses_LeftCortex_EXP240713_TSO_RNA_plate31.TTACCGAC	LeftCortex	L6 CT CTX Glut	NP-CT-L6b Glut	Glut	5.10294	1.29475	L6 CT CTX Glut
P49_Male_240702Mouses_LeftCortex_EXP240713_TSO_RNA_plate31.TTACGTGC	LeftCortex	L2/3 IT CTX Glut	IT-ET Glut	Glut	1.71771	2.28324	L2/3 IT CTX Glut
P49_Male_240702Mouses_LeftCortex_EXP240713_TSO_RNA_plate31.TTGCGAGA	LeftCortex	L6 CT CTX Glut	NP-CT-L6b Glut	Glut	2.55711	2.12013	L6 CT CTX Glut
P49_Male_240702Mouses_LeftCortex_EXP240713_TSO_RNA_plate32.AACCAGAG	LeftCortex	L4/5 IT CTX Glut	IT-ET Glut	Glut	3.19355	1.43947	L4/5 IT CTX Glut
P49_Male_240702Mouses_LeftCortex_EXP240713_TSO_RNA_plate32.AAGACACC	LeftCortex	L2/3 IT CTX Glut	IT-ET Glut	Glut	2.5641	1.50456	L2/3 IT CTX Glut
P49_Male_240702Mouses_LeftCortex_EXP240713_TSO_RNA_plate32.AAGACCGT	LeftCortex	L2/3 IT CTX Glut	IT-ET Glut	Glut	1.71642	1.98614	L2/3 IT CTX Glut
P49_Male_240702Mouses_LeftCortex_EXP240713_TSO_RNA_plate32.AGACGCTA	LeftCortex	L6 CT CTX Glut	NP-CT-L6b Glut	Glut	1.70391	4.09638	L6 CT CTX Glut
P49_Male_240702Mouses_LeftCortex_EXP240713_TSO_RNA_plate32.AGCCTATC	LeftCortex	L2/3 IT CTX Glut	IT-ET Glut	Glut	2.00569	2.81587	L6 IT CTX Glut
P49_Male_240702Mouses_LeftCortex_EXP240713_TSO_RNA_plate32.AGCGAGAT	LeftCortex	L5 IT CTX Glut	IT-ET Glut	Glut	2.98755	1.98396	L6 IT CTX Glut
P49_Male_240702Mouses_LeftCortex_EXP240713_TSO_RNA_plate32.AGCTAAGC	LeftCortex	L6 CT CTX Glut	NP-CT-L6b Glut	Glut	3.64472	1.64006	L6 CT CTX Glut
P49_Male_240702Mouses_LeftCortex_EXP240713_TSO_RNA_plate32.AGCTACCA	LeftCortex	L5 IT CTX Glut	IT-ET Glut	Glut	1.3065	3.79282	L4/5 IT CTX Glut
P49_Male_240702Mouses_LeftCortex_EXP240713_TSO_RNA_plate32.AGGAACAC	LeftCortex	L5 IT CTX Glut	IT-ET Glut	Glut	3.93499	1.1876	L4/5 IT CTX Glut
P49_Male_240702Mouses_LeftCortex_EXP240713_TSO_RNA_plate32.AGGATAGC	LeftCortex	L2/3 IT CTX Glut	IT-ET Glut	Glut	1.21103	3.68583	L2/3 IT CTX Glut
P49_Male_240702Mouses_LeftCortex_EXP240713_TSO_RNA_plate32.AGTGACCT	LeftCortex	L2/3 IT CTX Glut	IT-ET Glut	Glut	4.10597	1.02607	L2/3 IT CTX Glut
P49_Male_240702Mouses_LeftCortex_EXP240713_TSO_RNA_plate32.CAACTCCA	LeftCortex	L5 NP CTX Glut	NP-CT-L6b Glut	Glut	4.77872	1.12378	L5 NP CTX Glut
P49_Male_240702Mouses_LeftCortex_EXP240713_TSO_RNA_plate32.CAATAGCC	LeftCortex	L2/3 IT CTX Glut	IT-ET Glut	Glut	2.50968	1.52769	L2/3 IT CTX Glut
P49_Male_240702Mouses_LeftCortex_EXP240713_TSO_RNA_plate32.CAATGCGA	LeftCortex	L5 IT CTX Glut	IT-ET Glut	Glut	1.95192	2.36481	L5 IT CTX Glut
P49_Male_240702Mouses_LeftCortex_EXP240713_TSO_RNA_plate32.CAGCATAC	LeftCortex	L4/5 IT CTX Glut	IT-ET Glut	Glut	1.26215	3.52922	L4/5 IT CTX Glut
P49_Male_240702Mouses_LeftCortex_EXP240713_TSO_RNA_plate32.CAGGTTCA	LeftCortex	L2/3 IT CTX Glut	IT-ET Glut	Glut	3.88701	0.978127	L2/3 IT CTX Glut
P49_Male_240702Mouses_LeftCortex_EXP240713_TSO_RNA_plate32.CAGTGCTT	LeftCortex	L5 IT CTX Glut	IT-ET Glut	Glut	1.1804	3.76481	L4/5 IT CTX Glut
P49_Male_240702Mouses_LeftCortex_EXP240713_TSO_RNA_plate32.CATGAGCA	LeftCortex	L6 CT CTX Glut	NP-CT-L6b Glut	Glut	4.83882	1.28094	L6 CT CTX Glut
P49_Male_240702Mouses_LeftCortex_EXP240713_TSO_RNA_plate32.CCAAGGTT	LeftCortex	L5 IT CTX Glut	IT-ET Glut	Glut	3.95683	1.29628	L5 IT CTX Glut
P49_Male_240702Mouses_LeftCortex_EXP240713_TSO_RNA_plate32.CCACAACA	LeftCortex	L4/5 IT CTX Glut	IT-ET Glut	Glut	1.59163	2.58451	L4/5 IT CTX Glut
P49_Male_240702Mouses_LeftCortex_EXP240713_TSO_RNA_plate32.CCAGTATC	LeftCortex	L2/3 IT CTX Glut	IT-ET Glut	Glut	5.17485	0.791049	L5 IT CTX Glut
P49_Male_240702Mouses_LeftCortex_EXP240713_TSO_RNA_plate32.CCAGTTGA	LeftCortex	L4/5 IT CTX Glut	IT-ET Glut	Glut	1.29275	2.98084	L4/5 IT CTX Glut
P49_Male_240702Mouses_LeftCortex_EXP240713_TSO_RNA_plate32.CCTTCCAT	LeftCortex	L6 CT CTX Glut	NP-CT-L6b Glut	Glut	3.85867	1.61307	L6 CT CTX Glut
P49_Male_240702Mouses_LeftCortex_EXP240713_TSO_RNA_plate32.CGAATACG	LeftCortex	L6 CT CTX Glut	NP-CT-L6b Glut	Glut	3.45134	1.58243	L6 CT CTX Glut
P49_Male_240702Mouses_LeftCortex_EXP240713_TSO_RNA_plate32.CGAATTGC	LeftCortex	L5 IT CTX Glut	IT-ET Glut	Glut	2.20685	2.00714	L4/5 IT CTX Glut
P49_Male_240702Mouses_LeftCortex_EXP240713_TSO_RNA_plate32.CGAGAGAA	LeftCortex	L5 NP CTX Glut	NP-CT-L6b Glut	Glut	1.67184	3.23742	L5 NP CTX Glut
P49_Male_240702Mouses_LeftCortex_EXP240713_TSO_RNA_plate32.CGCAACTA	LeftCortex	L4/5 IT CTX Glut	IT-ET Glut	Glut	2.58875	1.7215	L4/5 IT CTX Glut
P49_Male_240702Mouses_LeftCortex_EXP240713_TSO_RNA_plate32.CGGCATTA	LeftCortex	L4/5 IT CTX Glut	IT-ET Glut	Glut	2.49297	1.86092	L2/3 IT CTX Glut
P49_Male_240702Mouses_LeftCortex_EXP240713_TSO_RNA_plate32.CGTATCTC	LeftCortex	L4/5 IT CTX Glut	IT-ET Glut	Glut	2.50978	1.68245	L4/5 IT CTX Glut
P49_Male_240702Mouses_LeftCortex_EXP240713_TSO_RNA_plate32.CTCAGAAG	LeftCortex	L4/5 IT CTX Glut	IT-ET Glut	Glut	2.29347	1.95056	L4/5 IT CTX Glut
P49_Male_240702Mouses_LeftCortex_EXP240713_TSO_RNA_plate32.CTCGAACA	LeftCortex	IT AON-TT-DP Glut	IT-ET Glut	Glut	1.33225	2.3465	L2/3 IT CTX Glut
P49_Male_240702Mouses_LeftCortex_EXP240713_TSO_RNA_plate32.CTCGACTT	LeftCortex	L6 CT CTX Glut	NP-CT-L6b Glut	Glut	4.47296	1.38419	L6 CT CTX Glut
P49_Male_240702Mouses_LeftCortex_EXP240713_TSO_RNA_plate32.CTGTACCA	LeftCortex	L2/3 IT CTX Glut	IT-ET Glut	Glut	2.72171	1.43384	L2/3 IT CTX Glut
P49_Male_240702Mouses_LeftCortex_EXP240713_TSO_RNA_plate32.CTTACAGC	LeftCortex	L4/5 IT CTX Glut	IT-ET Glut	Glut	1.38824	2.94769	L4/5 IT CTX Glut
P49_Male_240702Mouses_LeftCortex_EXP240713_TSO_RNA_plate32.CTTAGGAC	LeftCortex	L2/3 IT CTX Glut	IT-ET Glut	Glut	4.87722	0.715602	L5 IT CTX Glut
P49_Male_240702Mouses_LeftCortex_EXP240713_TSO_RNA_plate32.CTTCACTG	LeftCortex	L5 ET CTX Glut	IT-ET Glut	Glut	1.59886	3.38465	L5 ET CTX Glut
P49_Male_240702Mouses_LeftCortex_EXP240713_TSO_RNA_plate32.CTTCGGTT	LeftCortex	L2/3 IT CTX Glut	IT-ET Glut	Glut	2.90214	1.32809	L2/3 IT CTX Glut
P49_Male_240702Mouses_LeftCortex_EXP240713_TSO_RNA_plate32.CTTGCTAG	LeftCortex	L5 IT CTX Glut	IT-ET Glut	Glut	4.50929	0.909298	L4/5 IT CTX Glut
P49_Male_240702Mouses_LeftCortex_EXP240713_TSO_RNA_plate32.GAACGAAG	LeftCortex	L6 CT CTX Glut	NP-CT-L6b Glut	Glut	5.00097	1.46016	L6 CT CTX Glut
P49_Male_240702Mouses_LeftCortex_EXP240713_TSO_RNA_plate32.GAATCACC	LeftCortex	L5 IT CTX Glut	IT-ET Glut	Glut	1.96771	2.61024	L4/5 IT CTX Glut
P49_Male_240702Mouses_LeftCortex_EXP240713_TSO_RNA_plate32.GAATCCGT	LeftCortex	L2/3 IT CTX Glut	IT-ET Glut	Glut	5.79438	1.29588	L5 IT CTX Glut
P49_Male_240702Mouses_LeftCortex_EXP240713_TSO_RNA_plate32.GACGAACT	LeftCortex	L5 IT CTX Glut	IT-ET Glut	Glut	1.24099	3.64005	L5 IT CTX Glut
P49_Male_240702Mouses_LeftCortex_EXP240713_TSO_RNA_plate32.GACGTCAT	LeftCortex	L5 IT CTX Glut	IT-ET Glut	Glut	4.28854	0.988767	L4/5 IT CTX Glut
P49_Male_240702Mouses_LeftCortex_EXP240713_TSO_RNA_plate32.GAGAGTAC	LeftCortex	L6 CT CTX Glut	NP-CT-L6b Glut	Glut	2.65478	2.15424	L6 CT CTX Glut
P49_Male_240702Mouses_LeftCortex_EXP240713_TSO_RNA_plate32.GATAGCCA	LeftCortex	L2/3 IT CTX Glut	IT-ET Glut	Glut	3.25039	1.13585	L2/3 IT CTX Glut
P49_Male_240702Mouses_LeftCortex_EXP240713_TSO_RNA_plate32.GATCTTGC	LeftCortex	L6 CT CTX Glut	NP-CT-L6b Glut	Glut	3.52935	1.59895	L6 CT CTX Glut
P49_Male_240702Mouses_LeftCortex_EXP240713_TSO_RNA_plate32.GCAATTCC	LeftCortex	L6 IT CTX Glut	IT-ET Glut	Glut	2.83265	2.04372	L6 IT CTX Glut
P49_Male_240702Mouses_LeftCortex_EXP240713_TSO_RNA_plate32.GCCTTAAC	LeftCortex	L5 ET CTX Glut	IT-ET Glut	Glut	3.89684	1.32423	L5 ET CTX Glut
P49_Male_240702Mouses_LeftCortex_EXP240713_TSO_RNA_plate32.GCGTTAGA	LeftCortex	L4/5 IT CTX Glut	IT-ET Glut	Glut	2.49297	1.86092	L2/3 IT CTX Glut
P49_Male_240702Mouses_LeftCortex_EXP240713_TSO_RNA_plate32.GGAAGAGA	LeftCortex	L6 CT CTX Glut	NP-CT-L6b Glut	Glut	4.83042	1.37646	L6 CT CTX Glut
P49_Male_240702Mouses_LeftCortex_EXP240713_TSO_RNA_plate32.GGAATGTC	LeftCortex	L6 IT CTX Glut	IT-ET Glut	Glut	1.13828	4.35117	DG Glut
P49_Male_240702Mouses_LeftCortex_EXP240713_TSO_RNA_plate32.GGACATCA	LeftCortex	L2/3 IT CTX Glut	IT-ET Glut	Glut	2.23426	1.82511	L4/5 IT CTX Glut
P49_Male_240702Mouses_LeftCortex_EXP240713_TSO_RNA_plate32.GGAGGAAT	LeftCortex	L5 IT CTX Glut	IT-ET Glut	Glut	3.07701	1.43796	L4/5 IT CTX Glut
P49_Male_240702Mouses_LeftCortex_EXP240713_TSO_RNA_plate32.GGCAAGTT	LeftCortex	L5 IT CTX Glut	IT-ET Glut	Glut	2.79954	1.70641	L5 IT CTX Glut
P49_Male_240702Mouses_LeftCortex_EXP240713_TSO_RNA_plate32.GGTATAGG	LeftCortex	L6 CT CTX Glut	NP-CT-L6b Glut	Glut	4.83882	1.28094	L6 CT CTX Glut
P49_Male_240702Mouses_LeftCortex_EXP240713_TSO_RNA_plate32.GGTGTACA	LeftCortex	L6 CT CTX Glut	NP-CT-L6b Glut	Glut	4.91272	1.29492	L6 CT CTX Glut
P49_Male_240702Mouses_LeftCortex_EXP240713_TSO_RNA_plate32.GTAACCGA	LeftCortex	L2/3 IT CTX Glut	IT-ET Glut	Glut	5.40436	0.989793	L2/3 IT RSP Glut
P49_Male_240702Mouses_LeftCortex_EXP240713_TSO_RNA_plate32.GTACACCT	LeftCortex	L2/3 IT CTX Glut	IT-ET Glut	Glut	4.72252	0.796506	L5 IT CTX Glut
P49_Male_240702Mouses_LeftCortex_EXP240713_TSO_RNA_plate32.GTACCACA	LeftCortex	L5 IT CTX Glut	IT-ET Glut	Glut	1.40733	4.00179	L5 IT CTX Glut
P49_Male_240702Mouses_LeftCortex_EXP240713_TSO_RNA_plate32.GTCAGTCA	LeftCortex	L4/5 IT CTX Glut	IT-ET Glut	Glut	2.50246	1.66572	L4/5 IT CTX Glut
P49_Male_240702Mouses_LeftCortex_EXP240713_TSO_RNA_plate32.GTCATCGT	LeftCortex	L5 IT CTX Glut	IT-ET Glut	Glut	1.79186	2.36762	L5 IT CTX Glut
P49_Male_240702Mouses_LeftCortex_EXP240713_TSO_RNA_plate32.GTCCTAAG	LeftCortex	L5 IT CTX Glut	IT-ET Glut	Glut	2.6911	1.98075	L5 IT CTX Glut
P49_Male_240702Mouses_LeftCortex_EXP240713_TSO_RNA_plate32.GTCCTTGA	LeftCortex	L2/3 IT CTX Glut	IT-ET Glut	Glut	4.13506	1.00211	L2/3 IT CTX Glut
P49_Male_240702Mouses_LeftCortex_EXP240713_TSO_RNA_plate32.GTCGTTAC	LeftCortex	CLA-EPd-CTX Car3 Glut	IT-ET Glut	Glut	1.58252	3.37143	CLA-EPd-CTX Car3 Glut
P49_Male_240702Mouses_LeftCortex_EXP240713_TSO_RNA_plate32.TACGGTCT	LeftCortex	L2/3 IT RSP Glut	IT-ET Glut	Glut	5.47909	1.22489	L2/3 IT RSP Glut
P49_Male_240702Mouses_LeftCortex_EXP240713_TSO_RNA_plate32.TACTCCAG	LeftCortex	L5 NP CTX Glut	NP-CT-L6b Glut	Glut	5.17485	0.791049	L5 IT CTX Glut
P49_Male_240702Mouses_LeftCortex_EXP240713_TSO_RNA_plate32.TAGGAGCT	LeftCortex	L5 IT CTX Glut	IT-ET Glut	Glut	1.21103	3.68583	L2/3 IT CTX Glut
P49_Male_240702Mouses_LeftCortex_EXP240713_TSO_RNA_plate32.TATGGCAC	LeftCortex	L6 CT CTX Glut	NP-CT-L6b Glut	Glut	4.83882	1.28094	L6 CT CTX Glut
P49_Male_240702Mouses_LeftCortex_EXP240713_TSO_RNA_plate32.TCCACGTT	LeftCortex	L2/3 IT CTX Glut	IT-ET Glut	Glut	2.50968	1.52769	L2/3 IT CTX Glut
P49_Male_240702Mouses_LeftCortex_EXP240713_TSO_RNA_plate32.TCCATTGC	LeftCortex	L2/3 IT CTX Glut	IT-ET Glut	Glut	1.97944	1.8455	L2/3 IT CTX Glut
P49_Male_240702Mouses_LeftCortex_EXP240713_TSO_RNA_plate32.TCCTCATG	LeftCortex	L6 CT CTX Glut	NP-CT-L6b Glut	Glut	3.18652	1.81267	L6 CT CTX Glut
P49_Male_240702Mouses_LeftCortex_EXP240713_TSO_RNA_plate32.TCGGATTC	LeftCortex	L6 CT CTX Glut	NP-CT-L6b Glut	Glut	5.07735	1.54974	L6 CT CTX Glut
P49_Male_240702Mouses_LeftCortex_EXP240713_TSO_RNA_plate32.TCTACGCA	LeftCortex	L2/3 IT CTX Glut	IT-ET Glut	Glut	1.79161	2.15152	L2/3 IT CTX Glut
P49_Male_240702Mouses_LeftCortex_EXP240713_TSO_RNA_plate32.TCTAGGAG	LeftCortex	L5 IT CTX Glut	IT-ET Glut	Glut	2.61217	1.69087	L4/5 IT CTX Glut
P49_Male_240702Mouses_LeftCortex_EXP240713_TSO_RNA_plate32.TGGAAGCA	LeftCortex	L5 IT CTX Glut	IT-ET Glut	Glut	1.1804	3.76481	L4/5 IT CTX Glut
P49_Male_240702Mouses_LeftCortex_EXP240713_TSO_RNA_plate32.TGGTGAAG	LeftCortex	L6 IT CTX Glut	IT-ET Glut	Glut	4.44254	1.03395	L4/5 IT CTX Glut
P49_Male_240702Mouses_LeftCortex_EXP240713_TSO_RNA_plate32.TTACCGAC	LeftCortex	L2/3 IT CTX Glut	IT-ET Glut	Glut	1.33124	2.39881	L2/3 IT CTX Glut
P49_Male_240702Mouses_LeftCortex_EXP240713_TSO_RNA_plate32.TTACGTGC	LeftCortex	L5 ET CTX Glut	IT-ET Glut	Glut	5.14133	1.01985	L5 ET CTX Glut
P49_Male_240702Mouses_LeftCortex_EXP240713_TSO_RNA_plate32.TTCCAGGT	LeftCortex	L5 IT CTX Glut	IT-ET Glut	Glut	2.55183	1.64182	L4/5 IT CTX Glut
P49_Male_240702Mouses_LeftCortex_EXP240713_TSO_RNA_plate33.AACCAGAG	LeftCortex	L5 IT CTX Glut	IT-ET Glut	Glut	5.1963	1.08399	L5 IT CTX Glut
P49_Male_240702Mouses_LeftCortex_EXP240713_TSO_RNA_plate33.AAGACACC	LeftCortex	L6 CT CTX Glut	NP-CT-L6b Glut	Glut	3.83064	1.57725	L6 CT CTX Glut
P49_Male_240702Mouses_LeftCortex_EXP240713_TSO_RNA_plate33.AGACCTTG	LeftCortex	L5 IT CTX Glut	IT-ET Glut	Glut	2.6624	1.70783	L4/5 IT CTX Glut
P49_Male_240702Mouses_LeftCortex_EXP240713_TSO_RNA_plate33.AGACGCTA	LeftCortex	L5 IT CTX Glut	IT-ET Glut	Glut	5.33492	1.65246	L5 IT CTX Glut
P49_Male_240702Mouses_LeftCortex_EXP240713_TSO_RNA_plate33.AGCGAGAT	LeftCortex	L5 IT CTX Glut	IT-ET Glut	Glut	1.55589	4.33544	L5 IT CTX Glut
P49_Male_240702Mouses_LeftCortex_EXP240713_TSO_RNA_plate33.AGGATAGC	LeftCortex	L6 CT CTX Glut	NP-CT-L6b Glut	Glut	2.54498	2.17854	L6 CT CTX Glut
P49_Male_240702Mouses_LeftCortex_EXP240713_TSO_RNA_plate33.ATAACGCC	LeftCortex	CLA-EPd-CTX Car3 Glut	IT-ET Glut	Glut	1.95593	3.05721	CLA-EPd-CTX Car3 Glut
P49_Male_240702Mouses_LeftCortex_EXP240713_TSO_RNA_plate33.ATCTGACC	LeftCortex	L6 CT CTX Glut	NP-CT-L6b Glut	Glut	5.16799	1.56671	L6 CT CTX Glut
P49_Male_240702Mouses_LeftCortex_EXP240713_TSO_RNA_plate33.CAACACAG	LeftCortex	L2/3 IT CTX Glut	IT-ET Glut	Glut	4.89054	0.747967	L5 IT CTX Glut
P49_Male_240702Mouses_LeftCortex_EXP240713_TSO_RNA_plate33.CAACTCCA	LeftCortex	L4/5 IT CTX Glut	IT-ET Glut	Glut	2.0725	2.04749	L4/5 IT CTX Glut
P49_Male_240702Mouses_LeftCortex_EXP240713_TSO_RNA_plate33.CAAGGTAC	LeftCortex	L5 IT CTX Glut	IT-ET Glut	Glut	4.13733	1.15106	L4/5 IT CTX Glut
P49_Male_240702Mouses_LeftCortex_EXP240713_TSO_RNA_plate33.CAATAGCC	LeftCortex	L6 IT CTX Glut	IT-ET Glut	Glut	1.13828	4.35117	DG Glut
P49_Male_240702Mouses_LeftCortex_EXP240713_TSO_RNA_plate33.CACAGACT	LeftCortex	L4/5 IT CTX Glut	IT-ET Glut	Glut	3.80087	1.21514	L4/5 IT CTX Glut
P49_Male_240702Mouses_LeftCortex_EXP240713_TSO_RNA_plate33.CACGCAAT	LeftCortex	L5 NP CTX Glut	NP-CT-L6b Glut	Glut	2.05983	2.33046	L5 NP CTX Glut
P49_Male_240702Mouses_LeftCortex_EXP240713_TSO_RNA_plate33.CAGCATAC	LeftCortex	L6 CT CTX Glut	NP-CT-L6b Glut	Glut	5.23088	1.65837	L6 CT CTX Glut
P49_Male_240702Mouses_LeftCortex_EXP240713_TSO_RNA_plate33.CCAAGGTT	LeftCortex	L6 CT CTX Glut	NP-CT-L6b Glut	Glut	4.98344	1.33594	L6 CT CTX Glut
P49_Male_240702Mouses_LeftCortex_EXP240713_TSO_RNA_plate33.CCACAACA	LeftCortex	L5 ET CTX Glut	IT-ET Glut	Glut	4.59048	1.09092	L5 ET CTX Glut
P49_Male_240702Mouses_LeftCortex_EXP240713_TSO_RNA_plate33.CCAGTTGA	LeftCortex	L4/5 IT CTX Glut	IT-ET Glut	Glut	1.44822	2.75911	L4/5 IT CTX Glut
P49_Male_240702Mouses_LeftCortex_EXP240713_TSO_RNA_plate33.CGAATTGC	LeftCortex	L5 ET CTX Glut	IT-ET Glut	Glut	1.38476	3.94538	L5 ET CTX Glut
P49_Male_240702Mouses_LeftCortex_EXP240713_TSO_RNA_plate33.CGAGAGAA	LeftCortex	L5 ET CTX Glut	IT-ET Glut	Glut	1.35021	3.92427	L5 ET CTX Glut
P49_Male_240702Mouses_LeftCortex_EXP240713_TSO_RNA_plate33.CGCAACTA	LeftCortex	L5 IT CTX Glut	IT-ET Glut	Glut	1.40341	3.95013	L5 IT CTX Glut
P49_Male_240702Mouses_LeftCortex_EXP240713_TSO_RNA_plate33.CTCAGAAG	LeftCortex	L5 IT CTX Glut	IT-ET Glut	Glut	2.61041	1.75689	L4/5 IT CTX Glut
P49_Male_240702Mouses_LeftCortex_EXP240713_TSO_RNA_plate33.CTCGAACA	LeftCortex	L2/3 IT CTX Glut	IT-ET Glut	Glut	3.27633	1.40037	L4/5 IT CTX Glut
P49_Male_240702Mouses_LeftCortex_EXP240713_TSO_RNA_plate33.CTCGACTT	LeftCortex	L5 IT CTX Glut	IT-ET Glut	Glut	3.69596	1.14431	L4/5 IT CTX Glut
P49_Male_240702Mouses_LeftCortex_EXP240713_TSO_RNA_plate33.CTGTACCA	LeftCortex	L6 CT CTX Glut	NP-CT-L6b Glut	Glut	4.87638	1.30167	L6 CT CTX Glut
P49_Male_240702Mouses_LeftCortex_EXP240713_TSO_RNA_plate33.CTTACAGC	LeftCortex	L2/3 IT CTX Glut	IT-ET Glut	Glut	2.06471	1.80812	L2/3 IT CTX Glut
P49_Male_240702Mouses_LeftCortex_EXP240713_TSO_RNA_plate33.CTTAGGAC	LeftCortex	L4/5 IT CTX Glut	IT-ET Glut	Glut	2.23426	1.82511	L4/5 IT CTX Glut
P49_Male_240702Mouses_LeftCortex_EXP240713_TSO_RNA_plate33.CTTCACTG	LeftCortex	L5 IT CTX Glut	IT-ET Glut	Glut	4.02509	1.00803	L2/3 IT CTX Glut
P49_Male_240702Mouses_LeftCortex_EXP240713_TSO_RNA_plate33.GAACGGTT	LeftCortex	L6 CT CTX Glut	NP-CT-L6b Glut	Glut	4.04183	1.47607	L6 CT CTX Glut
P49_Male_240702Mouses_LeftCortex_EXP240713_TSO_RNA_plate33.GAATCACC	LeftCortex	L2/3 IT CTX Glut	IT-ET Glut	Glut	5.25567	0.751556	L5 IT CTX Glut
P49_Male_240702Mouses_LeftCortex_EXP240713_TSO_RNA_plate33.GACGAACT	LeftCortex	L2/3 IT CTX Glut	IT-ET Glut	Glut	1.32701	2.49806	L2/3 IT CTX Glut
P49_Male_240702Mouses_LeftCortex_EXP240713_TSO_RNA_plate33.GACGTCAT	LeftCortex	L5 IT CTX Glut	IT-ET Glut	Glut	4.10161	1.38851	L5 IT CTX Glut
P49_Male_240702Mouses_LeftCortex_EXP240713_TSO_RNA_plate33.GAGAGTAC	LeftCortex	L6 CT CTX Glut	NP-CT-L6b Glut	Glut	1.7392	3.6118	L6 CT CTX Glut
P49_Male_240702Mouses_LeftCortex_EXP240713_TSO_RNA_plate33.GATAGCCA	LeftCortex	L5 NP CTX Glut	NP-CT-L6b Glut	Glut	3.88948	1.40859	L5 NP CTX Glut
P49_Male_240702Mouses_LeftCortex_EXP240713_TSO_RNA_plate33.GCCTTAAC	LeftCortex	L4 RSP-ACA Glut	IT-ET Glut	Glut	5.39775	1.03241	L5 IT CTX Glut
P49_Male_240702Mouses_LeftCortex_EXP240713_TSO_RNA_plate33.GCGTTAGA	LeftCortex	L2/3 IT CTX Glut	IT-ET Glut	Glut	3.883	1.13825	L2/3 IT CTX Glut
P49_Male_240702Mouses_LeftCortex_EXP240713_TSO_RNA_plate33.GGAAGAGA	LeftCortex	L2/3 IT CTX Glut	IT-ET Glut	Glut	3.34319	1.13794	L4/5 IT CTX Glut
P49_Male_240702Mouses_LeftCortex_EXP240713_TSO_RNA_plate33.GGAATGTC	LeftCortex	L6 CT CTX Glut	NP-CT-L6b Glut	Glut	4.45666	1.47289	L6 CT CTX Glut
P49_Male_240702Mouses_LeftCortex_EXP240713_TSO_RNA_plate33.GGACATCA	LeftCortex	L4/5 IT CTX Glut	IT-ET Glut	Glut	1.24697	4.05748	L4/5 IT CTX Glut
P49_Male_240702Mouses_LeftCortex_EXP240713_TSO_RNA_plate33.GGCAAGTT	LeftCortex	L2/3 IT CTX Glut	IT-ET Glut	Glut	3.86615	1.05701	L2/3 IT CTX Glut
P49_Male_240702Mouses_LeftCortex_EXP240713_TSO_RNA_plate33.GGTATAGG	LeftCortex	L5 IT CTX Glut	IT-ET Glut	Glut	2.65093	1.71615	L2/3 IT CTX Glut
P49_Male_240702Mouses_LeftCortex_EXP240713_TSO_RNA_plate33.GGTGTACA	LeftCortex	L4/5 IT CTX Glut	IT-ET Glut	Glut	1.11257	3.36991	L4/5 IT CTX Glut
P49_Male_240702Mouses_LeftCortex_EXP240713_TSO_RNA_plate33.GGTTGAAC	LeftCortex	L5 ET CTX Glut	IT-ET Glut	Glut	5.2463	1.49931	L5 ET CTX Glut
P49_Male_240702Mouses_LeftCortex_EXP240713_TSO_RNA_plate33.GTAACCGA	LeftCortex	L2/3 IT CTX Glut	IT-ET Glut	Glut	3.12135	1.21934	L2/3 IT CTX Glut
P49_Male_240702Mouses_LeftCortex_EXP240713_TSO_RNA_plate33.GTAAGGTG	LeftCortex	L5 IT CTX Glut	IT-ET Glut	Glut	5.21939	1.47356	L5 IT CTX Glut
P49_Male_240702Mouses_LeftCortex_EXP240713_TSO_RNA_plate33.GTACACCT	LeftCortex	L5 IT CTX Glut	IT-ET Glut	Glut	4.26619	1.129	L4/5 IT CTX Glut
P49_Male_240702Mouses_LeftCortex_EXP240713_TSO_RNA_plate33.GTACCACA	LeftCortex	L5 NP CTX Glut	NP-CT-L6b Glut	Glut	2.98819	1.87036	L5 NP CTX Glut
P49_Male_240702Mouses_LeftCortex_EXP240713_TSO_RNA_plate33.GTCAGTCA	LeftCortex	L6 IT CTX Glut	IT-ET Glut	Glut	1.95003	3.04812	CLA-EPd-CTX Car3 Glut
P49_Male_240702Mouses_LeftCortex_EXP240713_TSO_RNA_plate33.GTCCTAAG	LeftCortex	L5 IT CTX Glut	IT-ET Glut	Glut	1.94705	2.38542	L5 IT CTX Glut
P49_Male_240702Mouses_LeftCortex_EXP240713_TSO_RNA_plate33.TACCTGCA	LeftCortex	L6 IT CTX Glut	IT-ET Glut	Glut	2.94225	1.88179	L6 IT CTX Glut
P49_Male_240702Mouses_LeftCortex_EXP240713_TSO_RNA_plate33.TACGGTCT	LeftCortex	L2/3 IT CTX Glut	IT-ET Glut	Glut	4.17098	1.09012	L4/5 IT CTX Glut
P49_Male_240702Mouses_LeftCortex_EXP240713_TSO_RNA_plate33.TACTCCAG	LeftCortex	L4/5 IT CTX Glut	IT-ET Glut	Glut	1.1804	3.76481	L4/5 IT CTX Glut
P49_Male_240702Mouses_LeftCortex_EXP240713_TSO_RNA_plate33.TAGGAGCT	LeftCortex	L6 CT CTX Glut	NP-CT-L6b Glut	Glut	5.00097	1.46016	L6 CT CTX Glut
P49_Male_240702Mouses_LeftCortex_EXP240713_TSO_RNA_plate33.TATGGCAC	LeftCortex	L5 IT CTX Glut	IT-ET Glut	Glut	5.55841	1.26179	L2/3 IT CTX Glut
P49_Male_240702Mouses_LeftCortex_EXP240713_TSO_RNA_plate33.TCCACGTT	LeftCortex	L5 ET CTX Glut	IT-ET Glut	Glut	1.53876	3.29263	L5 ET CTX Glut
P49_Male_240702Mouses_LeftCortex_EXP240713_TSO_RNA_plate33.TCCATTGC	LeftCortex	L5 NP CTX Glut	NP-CT-L6b Glut	Glut	5.23161	1.44831	L5 NP CTX Glut
P49_Male_240702Mouses_LeftCortex_EXP240713_TSO_RNA_plate33.TCCTCATG	LeftCortex	L2/3 IT CTX Glut	IT-ET Glut	Glut	4.62895	0.802781	L2/3 IT CTX Glut
P49_Male_240702Mouses_LeftCortex_EXP240713_TSO_RNA_plate33.TCGGATTC	LeftCortex	L6 CT CTX Glut	NP-CT-L6b Glut	Glut	1.80797	4.17379	L6 CT CTX Glut
P49_Male_240702Mouses_LeftCortex_EXP240713_TSO_RNA_plate33.TCGTCTGA	LeftCortex	L4/5 IT CTX Glut	IT-ET Glut	Glut	1.47527	3.40089	L4/5 IT CTX Glut
P49_Male_240702Mouses_LeftCortex_EXP240713_TSO_RNA_plate33.TCTACGCA	LeftCortex	L5 NP CTX Glut	NP-CT-L6b Glut	Glut	3.9689	1.45825	L5 NP CTX Glut
P49_Male_240702Mouses_LeftCortex_EXP240713_TSO_RNA_plate33.TCTAGGAG	LeftCortex	L5 ET CTX Glut	IT-ET Glut	Glut	5.11067	0.953199	L5 ET CTX Glut
P49_Male_240702Mouses_LeftCortex_EXP240713_TSO_RNA_plate33.TGGAAGCA	LeftCortex	L2/3 IT CTX Glut	IT-ET Glut	Glut	1.84535	2.15111	L2/3 IT CTX Glut
P49_Male_240702Mouses_LeftCortex_EXP240713_TSO_RNA_plate33.TGGTGAAG	LeftCortex	L6 CT CTX Glut	NP-CT-L6b Glut	Glut	3.83468	1.56458	L6 CT CTX Glut
P49_Male_240702Mouses_LeftCortex_EXP240713_TSO_RNA_plate33.TTACCGAC	LeftCortex	L5 IT CTX Glut	IT-ET Glut	Glut	3.77836	1.23497	L4/5 IT CTX Glut
P49_Male_240702Mouses_LeftCortex_EXP240713_TSO_RNA_plate33.TTGCGAGA	LeftCortex	L6 CT CTX Glut	NP-CT-L6b Glut	Glut	5.14773	1.58934	L6 CT CTX Glut
P49_Male_240702Mouses_LeftCortex_EXP240713_TSO_RNA_plate34.AAGACACC	LeftCortex	L2/3 IT RSP Glut	IT-ET Glut	Glut	5.56295	1.46898	L5 IT CTX Glut
P49_Male_240702Mouses_LeftCortex_EXP240713_TSO_RNA_plate34.AAGACCGT	LeftCortex	L2/3 IT CTX Glut	IT-ET Glut	Glut	3.42391	1.21889	L2/3 IT CTX Glut
P49_Male_240702Mouses_LeftCortex_EXP240713_TSO_RNA_plate34.AGACCTTG	LeftCortex	L6 IT CTX Glut	IT-ET Glut	Glut	1.94705	2.38542	L5 IT CTX Glut
P49_Male_240702Mouses_LeftCortex_EXP240713_TSO_RNA_plate34.AGACGCTA	LeftCortex	L5 IT CTX Glut	IT-ET Glut	Glut	1.44722	3.85117	L5 IT CTX Glut
P49_Male_240702Mouses_LeftCortex_EXP240713_TSO_RNA_plate34.AGCCTATC	LeftCortex	L6 CT CTX Glut	NP-CT-L6b Glut	Glut	4.83882	1.28094	L6 CT CTX Glut
P49_Male_240702Mouses_LeftCortex_EXP240713_TSO_RNA_plate34.AGCGAGAT	LeftCortex	L5 IT CTX Glut	IT-ET Glut	Glut	3.0525	1.35264	L4/5 IT CTX Glut
P49_Male_240702Mouses_LeftCortex_EXP240713_TSO_RNA_plate34.AGCTAAGC	LeftCortex	L5 IT CTX Glut	IT-ET Glut	Glut	1.1804	3.76481	L4/5 IT CTX Glut
P49_Male_240702Mouses_LeftCortex_EXP240713_TSO_RNA_plate34.AGCTACCA	LeftCortex	L4/5 IT CTX Glut	IT-ET Glut	Glut	2.72098	1.67177	L4/5 IT CTX Glut
P49_Male_240702Mouses_LeftCortex_EXP240713_TSO_RNA_plate34.AGGAACAC	LeftCortex	L5 IT CTX Glut	IT-ET Glut	Glut	1.22576	3.72947	L4/5 IT CTX Glut
P49_Male_240702Mouses_LeftCortex_EXP240713_TSO_RNA_plate34.AGTGACCT	LeftCortex	L6 CT CTX Glut	NP-CT-L6b Glut	Glut	3.70385	1.53199	L6 CT CTX Glut
P49_Male_240702Mouses_LeftCortex_EXP240713_TSO_RNA_plate34.ATCTGACC	LeftCortex	L5 ET CTX Glut	IT-ET Glut	Glut	4.29606	1.2796	L5 ET CTX Glut
P49_Male_240702Mouses_LeftCortex_EXP240713_TSO_RNA_plate34.CAACACAG	LeftCortex	L6 CT CTX Glut	NP-CT-L6b Glut	Glut	4.96231	1.39288	L6 CT CTX Glut
P49_Male_240702Mouses_LeftCortex_EXP240713_TSO_RNA_plate34.CAACTCCA	LeftCortex	L4/5 IT CTX Glut	IT-ET Glut	Glut	2.2753	1.93821	L4/5 IT CTX Glut
P49_Male_240702Mouses_LeftCortex_EXP240713_TSO_RNA_plate34.CAAGGTAC	LeftCortex	L5 IT CTX Glut	IT-ET Glut	Glut	5.31831	1.46437	L5 IT CTX Glut
P49_Male_240702Mouses_LeftCortex_EXP240713_TSO_RNA_plate34.CAATGCGA	LeftCortex	L6 IT CTX Glut	IT-ET Glut	Glut	2.69577	1.99858	L5 IT CTX Glut
P49_Male_240702Mouses_LeftCortex_EXP240713_TSO_RNA_plate34.CACAGACT	LeftCortex	L5 ET CTX Glut	IT-ET Glut	Glut	4.26599	0.94737	L2/3 IT CTX Glut
P49_Male_240702Mouses_LeftCortex_EXP240713_TSO_RNA_plate34.CAGCATAC	LeftCortex	L5 IT CTX Glut	IT-ET Glut	Glut	3.09232	1.53205	L5 IT CTX Glut
P49_Male_240702Mouses_LeftCortex_EXP240713_TSO_RNA_plate34.CAGGTTCA	LeftCortex	L2/3 IT CTX Glut	IT-ET Glut	Glut	4.70301	0.814801	L5 IT CTX Glut
P49_Male_240702Mouses_LeftCortex_EXP240713_TSO_RNA_plate34.CAGTGCTT	LeftCortex	L4/5 IT CTX Glut	IT-ET Glut	Glut	3.0525	1.35264	L4/5 IT CTX Glut
P49_Male_240702Mouses_LeftCortex_EXP240713_TSO_RNA_plate34.CATGAGCA	LeftCortex	L6 CT CTX Glut	NP-CT-L6b Glut	Glut	3.95599	1.4951	L6 CT CTX Glut
P49_Male_240702Mouses_LeftCortex_EXP240713_TSO_RNA_plate34.CCAAGGTT	LeftCortex	L5 IT CTX Glut	IT-ET Glut	Glut	1.81216	2.40012	L4/5 IT CTX Glut
P49_Male_240702Mouses_LeftCortex_EXP240713_TSO_RNA_plate34.CCAGTATC	LeftCortex	L2/3 IT CTX Glut	IT-ET Glut	Glut	5.35261	0.905319	L5 IT CTX Glut
P49_Male_240702Mouses_LeftCortex_EXP240713_TSO_RNA_plate34.CCAGTTGA	LeftCortex	L2/3 IT CTX Glut	IT-ET Glut	Glut	3.81453	1.14404	L2/3 IT CTX Glut
P49_Male_240702Mouses_LeftCortex_EXP240713_TSO_RNA_plate34.CCTTCCAT	LeftCortex	L2/3 IT CTX Glut	IT-ET Glut	Glut	5.5259	1.23208	L2/3 IT RSP Glut
P49_Male_240702Mouses_LeftCortex_EXP240713_TSO_RNA_plate34.CGAATTGC	LeftCortex	L2/3 IT RSP Glut	IT-ET Glut	Glut	2.23426	1.82511	L4/5 IT CTX Glut
P49_Male_240702Mouses_LeftCortex_EXP240713_TSO_RNA_plate34.CGCAACTA	LeftCortex	L5 IT CTX Glut	IT-ET Glut	Glut	3.79993	1.38556	L5 IT CTX Glut
P49_Male_240702Mouses_LeftCortex_EXP240713_TSO_RNA_plate34.CGTATCTC	LeftCortex	L5 NP CTX Glut	NP-CT-L6b Glut	Glut	5.19603	1.49794	L5 NP CTX Glut
P49_Male_240702Mouses_LeftCortex_EXP240713_TSO_RNA_plate34.CTCAGAAG	LeftCortex	L6 CT CTX Glut	NP-CT-L6b Glut	Glut	3.64472	1.64006	L6 CT CTX Glut
P49_Male_240702Mouses_LeftCortex_EXP240713_TSO_RNA_plate34.CTCGAACA	LeftCortex	L2/3 IT CTX Glut	IT-ET Glut	Glut	2.89541	1.23353	L2/3 IT CTX Glut
P49_Male_240702Mouses_LeftCortex_EXP240713_TSO_RNA_plate34.CTTACAGC	LeftCortex	L5 ET CTX Glut	IT-ET Glut	Glut	1.47178	4.37694	L5 ET CTX Glut
P49_Male_240702Mouses_LeftCortex_EXP240713_TSO_RNA_plate34.CTTAGGAC	LeftCortex	L5 IT CTX Glut	IT-ET Glut	Glut	4.44141	0.922796	L2/3 IT CTX Glut
P49_Male_240702Mouses_LeftCortex_EXP240713_TSO_RNA_plate34.CTTCGGTT	LeftCortex	L2/3 IT CTX Glut	IT-ET Glut	Glut	1.26018	4.25875	L2/3 IT CTX Glut
P49_Male_240702Mouses_LeftCortex_EXP240713_TSO_RNA_plate34.CTTGCTAG	LeftCortex	L4/5 IT CTX Glut	IT-ET Glut	Glut	1.69116	3.00614	L5 IT CTX Glut
P49_Male_240702Mouses_LeftCortex_EXP240713_TSO_RNA_plate34.GAACGAAG	LeftCortex	L4/5 IT CTX Glut	IT-ET Glut	Glut	2.61217	1.69087	L4/5 IT CTX Glut
P49_Male_240702Mouses_LeftCortex_EXP240713_TSO_RNA_plate34.GAACGGTT	LeftCortex	L6 CT CTX Glut	NP-CT-L6b Glut	Glut	3.64472	1.64006	L6 CT CTX Glut
P49_Male_240702Mouses_LeftCortex_EXP240713_TSO_RNA_plate34.GAATCACC	LeftCortex	L2/3 IT CTX Glut	IT-ET Glut	Glut	1.14753	2.97784	L2/3 IT CTX Glut
P49_Male_240702Mouses_LeftCortex_EXP240713_TSO_RNA_plate34.GACGAACT	LeftCortex	L6 IT CTX Glut	IT-ET Glut	Glut	1.12673	3.69826	L2/3 IT CTX Glut
P49_Male_240702Mouses_LeftCortex_EXP240713_TSO_RNA_plate34.GACGTCAT	LeftCortex	L4/5 IT CTX Glut	IT-ET Glut	Glut	4.28309	1.01366	L4/5 IT CTX Glut
P49_Male_240702Mouses_LeftCortex_EXP240713_TSO_RNA_plate34.GATCTTGC	LeftCortex	CLA-EPd-CTX Car3 Glut	IT-ET Glut	Glut	1.84216	3.86491	CLA-EPd-CTX Car3 Glut
P49_Male_240702Mouses_LeftCortex_EXP240713_TSO_RNA_plate34.GCAATTCC	LeftCortex	L6 CT CTX Glut	NP-CT-L6b Glut	Glut	2.4801	2.39192	L6 CT CTX Glut
P49_Male_240702Mouses_LeftCortex_EXP240713_TSO_RNA_plate34.GCCTTAAC	LeftCortex	L6 CT CTX Glut	NP-CT-L6b Glut	Glut	5.16914	1.60573	L6 CT CTX Glut
P49_Male_240702Mouses_LeftCortex_EXP240713_TSO_RNA_plate34.GGAAGAGA	LeftCortex	L6 CT CTX Glut	NP-CT-L6b Glut	Glut	4.9527	1.3871	L6 CT CTX Glut
P49_Male_240702Mouses_LeftCortex_EXP240713_TSO_RNA_plate34.GGAATGTC	LeftCortex	L5 IT CTX Glut	IT-ET Glut	Glut	3.9681	0.96118	L2/3 IT CTX Glut
P49_Male_240702Mouses_LeftCortex_EXP240713_TSO_RNA_plate34.GGACATCA	LeftCortex	L5 NP CTX Glut	NP-CT-L6b Glut	Glut	3.31093	1.49652	L5 NP CTX Glut
P49_Male_240702Mouses_LeftCortex_EXP240713_TSO_RNA_plate34.GGAGGAAT	LeftCortex	L5 IT CTX Glut	IT-ET Glut	Glut	3.87182	1.16947	L4/5 IT CTX Glut
P49_Male_240702Mouses_LeftCortex_EXP240713_TSO_RNA_plate34.GGCAAGTT	LeftCortex	L2/3 IT CTX Glut	IT-ET Glut	Glut	2.67699	1.51663	L2/3 IT CTX Glut
P49_Male_240702Mouses_LeftCortex_EXP240713_TSO_RNA_plate34.GGTATAGG	LeftCortex	L4/5 IT CTX Glut	IT-ET Glut	Glut	1.26268	2.81289	L4/5 IT CTX Glut
P49_Male_240702Mouses_LeftCortex_EXP240713_TSO_RNA_plate34.GGTTGAAC	LeftCortex	L2/3 IT CTX Glut	IT-ET Glut	Glut	3.40201	1.11693	L2/3 IT CTX Glut
P49_Male_240702Mouses_LeftCortex_EXP240713_TSO_RNA_plate34.GTACACCT	LeftCortex	L4/5 IT CTX Glut	IT-ET Glut	Glut	2.41866	1.83073	L4/5 IT CTX Glut
P49_Male_240702Mouses_LeftCortex_EXP240713_TSO_RNA_plate34.GTCAGTCA	LeftCortex	L5 NP CTX Glut	NP-CT-L6b Glut	Glut	1.59174	4.26462	L5 NP CTX Glut
P49_Male_240702Mouses_LeftCortex_EXP240713_TSO_RNA_plate34.GTCATCGT	LeftCortex	L4/5 IT CTX Glut	IT-ET Glut	Glut	2.25544	1.87754	L4/5 IT CTX Glut
P49_Male_240702Mouses_LeftCortex_EXP240713_TSO_RNA_plate34.GTCCTAAG	LeftCortex	L5 IT CTX Glut	IT-ET Glut	Glut	3.5242	1.5358	L5 IT CTX Glut
P49_Male_240702Mouses_LeftCortex_EXP240713_TSO_RNA_plate34.GTCCTTGA	LeftCortex	L6 IT CTX Glut	IT-ET Glut	Glut	1.5834	3.29169	L4/5 IT CTX Glut
P49_Male_240702Mouses_LeftCortex_EXP240713_TSO_RNA_plate34.GTCGATTG	LeftCortex	L6 IT CTX Glut	IT-ET Glut	Glut	1.66952	3.12119	L6 IT CTX Glut
P49_Male_240702Mouses_LeftCortex_EXP240713_TSO_RNA_plate34.GTCGTTAC	LeftCortex	L2/3 IT CTX Glut	IT-ET Glut	Glut	3.09845	1.15179	L2/3 IT CTX Glut
P49_Male_240702Mouses_LeftCortex_EXP240713_TSO_RNA_plate34.TACCTGCA	LeftCortex	L4/5 IT CTX Glut	IT-ET Glut	Glut	1.52774	2.65911	L4/5 IT CTX Glut
P49_Male_240702Mouses_LeftCortex_EXP240713_TSO_RNA_plate34.TACTCCAG	LeftCortex	CHOR NN	Astro-Epen	Glut	3.07701	1.43796	L4/5 IT CTX Glut
P49_Male_240702Mouses_LeftCortex_EXP240713_TSO_RNA_plate34.TAGGAGCT	LeftCortex	L2/3 IT CTX Glut	IT-ET Glut	Glut	2.23041	1.65099	L2/3 IT CTX Glut
P49_Male_240702Mouses_LeftCortex_EXP240713_TSO_RNA_plate34.TATGGCAC	LeftCortex	L4/5 IT CTX Glut	IT-ET Glut	Glut	1.03718	3.49213	L4/5 IT CTX Glut
P49_Male_240702Mouses_LeftCortex_EXP240713_TSO_RNA_plate34.TCATCTCC	LeftCortex	L2/3 IT CTX Glut	IT-ET Glut	Glut	4.88584	0.75451	L2/3 IT CTX Glut
P49_Male_240702Mouses_LeftCortex_EXP240713_TSO_RNA_plate34.TCCACGTT	LeftCortex	L5 IT CTX Glut	IT-ET Glut	Glut	2.49297	1.86092	L2/3 IT CTX Glut
P49_Male_240702Mouses_LeftCortex_EXP240713_TSO_RNA_plate34.TCCATTGC	LeftCortex	L5 IT CTX Glut	IT-ET Glut	Glut	3.33976	1.51721	L5 IT CTX Glut
P49_Male_240702Mouses_LeftCortex_EXP240713_TSO_RNA_plate34.TCCTCATG	LeftCortex	L5 IT CTX Glut	IT-ET Glut	Glut	4.23872	1.15989	L5 IT CTX Glut
P49_Male_240702Mouses_LeftCortex_EXP240713_TSO_RNA_plate34.TCGGATTC	LeftCortex	L2/3 IT CTX Glut	IT-ET Glut	Glut	5.28274	0.765098	L2/3 IT RSP Glut
P49_Male_240702Mouses_LeftCortex_EXP240713_TSO_RNA_plate34.TCGTCTGA	LeftCortex	L2/3 IT CTX Glut	IT-ET Glut	Glut	3.01586	1.2445	L2/3 IT CTX Glut
P49_Male_240702Mouses_LeftCortex_EXP240713_TSO_RNA_plate34.TCTACGCA	LeftCortex	CLA-EPd-CTX Car3 Glut	IT-ET Glut	Glut	1.39065	4.2498	CLA-EPd-CTX Car3 Glut
P49_Male_240702Mouses_LeftCortex_EXP240713_TSO_RNA_plate34.TCTAGGAG	LeftCortex	L6 IT CTX Glut	IT-ET Glut	Glut	1.81828	3.65082	L6 IT CTX Glut
P49_Male_240702Mouses_LeftCortex_EXP240713_TSO_RNA_plate34.TGCGTAAC	LeftCortex	L2/3 IT CTX Glut	IT-ET Glut	Glut	1.29021	2.56003	L2/3 IT CTX Glut
P49_Male_240702Mouses_LeftCortex_EXP240713_TSO_RNA_plate34.TGGAAGCA	LeftCortex	L5 IT CTX Glut	IT-ET Glut	Glut	4.33772	1.07511	L4/5 IT CTX Glut
P49_Male_240702Mouses_LeftCortex_EXP240713_TSO_RNA_plate34.TGGTGAAG	LeftCortex	L6 IT CTX Glut	IT-ET Glut	Glut	3.06761	1.96456	L6 IT CTX Glut
P49_Male_240702Mouses_LeftCortex_EXP240713_TSO_RNA_plate34.TTACCGAC	LeftCortex	L5 IT CTX Glut	IT-ET Glut	Glut	1.50252	2.58309	L4/5 IT CTX Glut
P49_Male_240702Mouses_LeftCortex_EXP240713_TSO_RNA_plate34.TTACGTGC	LeftCortex	L4/5 IT CTX Glut	IT-ET Glut	Glut	1.29807	3.1236	L4/5 IT CTX Glut
P49_Male_240702Mouses_LeftCortex_EXP240713_TSO_RNA_plate34.TTCCAGGT	LeftCortex	L2/3 IT CTX Glut	IT-ET Glut	Glut	2.07209	1.84508	L2/3 IT CTX Glut
P49_Male_240702Mouses_LeftCortex_EXP240713_TSO_RNA_plate34.TTGCGAGA	LeftCortex	L2/3 IT CTX Glut	IT-ET Glut	Glut	3.51771	1.3141	L4/5 IT CTX Glut
P49_Male_240702Mouses_LeftCortex_EXP240714_TSO_RNA_plate35.AAGACACC	LeftCortex	L2/3 IT CTX Glut	IT-ET Glut	Glut	1.21982	2.62682	L2/3 IT CTX Glut
P49_Male_240702Mouses_LeftCortex_EXP240714_TSO_RNA_plate35.AGACCTTG	LeftCortex	L5 IT CTX Glut	IT-ET Glut	Glut	5.50172	1.74662	L5 IT CTX Glut
P49_Male_240702Mouses_LeftCortex_EXP240714_TSO_RNA_plate35.AGACGCTA	LeftCortex	L2/3 IT CTX Glut	IT-ET Glut	Glut	3.26261	1.14831	L2/3 IT CTX Glut
P49_Male_240702Mouses_LeftCortex_EXP240714_TSO_RNA_plate35.AGCCTATC	LeftCortex	L5 IT CTX Glut	IT-ET Glut	Glut	2.82219	1.88567	L5 IT CTX Glut
P49_Male_240702Mouses_LeftCortex_EXP240714_TSO_RNA_plate35.AGCGAGAT	LeftCortex	L6 IT CTX Glut	IT-ET Glut	Glut	3.89788	1.02431	L2/3 IT CTX Glut
P49_Male_240702Mouses_LeftCortex_EXP240714_TSO_RNA_plate35.AGCTAAGC	LeftCortex	L2/3 IT CTX Glut	IT-ET Glut	Glut	3.80501	1.02947	L2/3 IT CTX Glut
P49_Male_240702Mouses_LeftCortex_EXP240714_TSO_RNA_plate35.AGCTACCA	LeftCortex	L4/5 IT CTX Glut	IT-ET Glut	Glut	3.0525	1.35264	L4/5 IT CTX Glut
P49_Male_240702Mouses_LeftCortex_EXP240714_TSO_RNA_plate35.AGGAACAC	LeftCortex	L5 IT CTX Glut	IT-ET Glut	Glut	2.69577	1.99858	L5 IT CTX Glut
P49_Male_240702Mouses_LeftCortex_EXP240714_TSO_RNA_plate35.AGGATAGC	LeftCortex	L5 ET CTX Glut	IT-ET Glut	Glut	1.47178	4.37694	L5 ET CTX Glut
P49_Male_240702Mouses_LeftCortex_EXP240714_TSO_RNA_plate35.AGTGACCT	LeftCortex	L5 ET CTX Glut	IT-ET Glut	Glut	3.34442	1.46671	L5 ET CTX Glut
P49_Male_240702Mouses_LeftCortex_EXP240714_TSO_RNA_plate35.ATAACGCC	LeftCortex	SUB-ProS Glut	IT-ET Glut	Glut	5.22015	1.48286	L5 IT CTX Glut
P49_Male_240702Mouses_LeftCortex_EXP240714_TSO_RNA_plate35.ATCTGACC	LeftCortex	L5 IT CTX Glut	IT-ET Glut	Glut	2.49297	1.86092	L2/3 IT CTX Glut
P49_Male_240702Mouses_LeftCortex_EXP240714_TSO_RNA_plate35.CAACACAG	LeftCortex	L2/3 IT CTX Glut	IT-ET Glut	Glut	2.71436	1.45066	L2/3 IT CTX Glut
P49_Male_240702Mouses_LeftCortex_EXP240714_TSO_RNA_plate35.CAACTCCA	LeftCortex	L4/5 IT CTX Glut	IT-ET Glut	Glut	2.04106	2.19661	L4/5 IT CTX Glut
P49_Male_240702Mouses_LeftCortex_EXP240714_TSO_RNA_plate35.CAATAGCC	LeftCortex	L4/5 IT CTX Glut	IT-ET Glut	Glut	2.2753	1.93821	L4/5 IT CTX Glut
P49_Male_240702Mouses_LeftCortex_EXP240714_TSO_RNA_plate35.CAGGTTCA	LeftCortex	L5 IT CTX Glut	IT-ET Glut	Glut	2.50978	1.68245	L4/5 IT CTX Glut
P49_Male_240702Mouses_LeftCortex_EXP240714_TSO_RNA_plate35.CCAAGGTT	LeftCortex	L2/3 IT CTX Glut	IT-ET Glut	Glut	2.06897	1.80189	L2/3 IT CTX Glut
P49_Male_240702Mouses_LeftCortex_EXP240714_TSO_RNA_plate35.CCACAACA	LeftCortex	L6 CT CTX Glut	NP-CT-L6b Glut	Glut	2.0769	3.13935	L6 CT CTX Glut
P49_Male_240702Mouses_LeftCortex_EXP240714_TSO_RNA_plate35.CCAGTATC	LeftCortex	L6 IT CTX Glut	IT-ET Glut	Glut	2.78126	2.05555	L4/5 IT CTX Glut
P49_Male_240702Mouses_LeftCortex_EXP240714_TSO_RNA_plate35.CCAGTTGA	LeftCortex	L2/3 IT CTX Glut	IT-ET Glut	Glut	1.00196	3.45449	L2/3 IT CTX Glut
P49_Male_240702Mouses_LeftCortex_EXP240714_TSO_RNA_plate35.CCGCTTAA	LeftCortex	L6 CT CTX Glut	NP-CT-L6b Glut	Glut	5.17319	1.66159	L6 CT CTX Glut
P49_Male_240702Mouses_LeftCortex_EXP240714_TSO_RNA_plate35.CCTTCCAT	LeftCortex	L2/3 IT CTX Glut	IT-ET Glut	Glut	1.7079	2.11441	L2/3 IT CTX Glut
P49_Male_240702Mouses_LeftCortex_EXP240714_TSO_RNA_plate35.CGGCATTA	LeftCortex	L6 CT CTX Glut	NP-CT-L6b Glut	Glut	1.74746	4.13406	L6 CT CTX Glut
P49_Male_240702Mouses_LeftCortex_EXP240714_TSO_RNA_plate35.CTCAGAAG	LeftCortex	L2/3 IT CTX Glut	IT-ET Glut	Glut	1.30313	2.38387	L2/3 IT CTX Glut
P49_Male_240702Mouses_LeftCortex_EXP240714_TSO_RNA_plate35.CTCGAACA	LeftCortex	L2/3 IT CTX Glut	IT-ET Glut	Glut	1.0813	3.62509	L2/3 IT CTX Glut
P49_Male_240702Mouses_LeftCortex_EXP240714_TSO_RNA_plate35.CTCGACTT	LeftCortex	L2/3 IT RSP Glut	IT-ET Glut	Glut	5.50252	1.08645	L2/3 IT RSP Glut
P49_Male_240702Mouses_LeftCortex_EXP240714_TSO_RNA_plate35.CTGTACCA	LeftCortex	L6 CT CTX Glut	NP-CT-L6b Glut	Glut	5.00097	1.46016	L6 CT CTX Glut
P49_Male_240702Mouses_LeftCortex_EXP240714_TSO_RNA_plate35.CTTACAGC	LeftCortex	L6 CT CTX Glut	NP-CT-L6b Glut	Glut	4.90377	1.33878	L6 CT CTX Glut
P49_Male_240702Mouses_LeftCortex_EXP240714_TSO_RNA_plate35.CTTCACTG	LeftCortex	L4/5 IT CTX Glut	IT-ET Glut	Glut	2.23426	1.82511	L4/5 IT CTX Glut
P49_Male_240702Mouses_LeftCortex_EXP240714_TSO_RNA_plate35.CTTCGGTT	LeftCortex	L2/3 IT CTX Glut	IT-ET Glut	Glut	1.07023	2.9644	L2/3 IT CTX Glut
P49_Male_240702Mouses_LeftCortex_EXP240714_TSO_RNA_plate35.CTTGCTAG	LeftCortex	L5 IT CTX Glut	IT-ET Glut	Glut	5.07581	0.864571	L5 IT CTX Glut
P49_Male_240702Mouses_LeftCortex_EXP240714_TSO_RNA_plate35.GAACGAAG	LeftCortex	L4/5 IT CTX Glut	IT-ET Glut	Glut	2.51713	1.6315	L4/5 IT CTX Glut
P49_Male_240702Mouses_LeftCortex_EXP240714_TSO_RNA_plate35.GAACGGTT	LeftCortex	L6 CT CTX Glut	NP-CT-L6b Glut	Glut	1.82808	4.02603	L6 CT CTX Glut
P49_Male_240702Mouses_LeftCortex_EXP240714_TSO_RNA_plate35.GAATCACC	LeftCortex	L2/3 IT CTX Glut	IT-ET Glut	Glut	3.50632	1.08425	L2/3 IT CTX Glut
P49_Male_240702Mouses_LeftCortex_EXP240714_TSO_RNA_plate35.GACGAACT	LeftCortex	L5 ET CTX Glut	IT-ET Glut	Glut	1.66197	3.04084	L5 ET CTX Glut
P49_Male_240702Mouses_LeftCortex_EXP240714_TSO_RNA_plate35.GACGTCAT	LeftCortex	L6 IT CTX Glut	IT-ET Glut	Glut	3.69697	1.60879	L6 IT CTX Glut
P49_Male_240702Mouses_LeftCortex_EXP240714_TSO_RNA_plate35.GAGAGTAC	LeftCortex	L6 CT CTX Glut	NP-CT-L6b Glut	Glut	1.81857	3.42848	L6 CT CTX Glut
P49_Male_240702Mouses_LeftCortex_EXP240714_TSO_RNA_plate35.GATAGCCA	LeftCortex	L4/5 IT CTX Glut	IT-ET Glut	Glut	1.11177	3.68481	L4/5 IT CTX Glut
P49_Male_240702Mouses_LeftCortex_EXP240714_TSO_RNA_plate35.GATCTTGC	LeftCortex	L4 RSP-ACA Glut	IT-ET Glut	Glut	5.46541	1.51209	L4 RSP-ACA Glut
P49_Male_240702Mouses_LeftCortex_EXP240714_TSO_RNA_plate35.GCAATTCC	LeftCortex	L2/3 IT CTX Glut	IT-ET Glut	Glut	1.88392	2.09744	L2/3 IT CTX Glut
P49_Male_240702Mouses_LeftCortex_EXP240714_TSO_RNA_plate35.GCCTTAAC	LeftCortex	L2/3 IT CTX Glut	IT-ET Glut	Glut	1.44508	2.29934	L2/3 IT CTX Glut
P49_Male_240702Mouses_LeftCortex_EXP240714_TSO_RNA_plate35.GGAATGTC	LeftCortex	L2/3 IT CTX Glut	IT-ET Glut	Glut	2.66037	1.42254	L2/3 IT CTX Glut
P49_Male_240702Mouses_LeftCortex_EXP240714_TSO_RNA_plate35.GGTGTACA	LeftCortex	L2/3 IT CTX Glut	IT-ET Glut	Glut	5.16644	0.719539	L5 IT CTX Glut
P49_Male_240702Mouses_LeftCortex_EXP240714_TSO_RNA_plate35.GGTTGAAC	LeftCortex	L6 CT CTX Glut	NP-CT-L6b Glut	Glut	4.48576	1.37221	L6 CT CTX Glut
P49_Male_240702Mouses_LeftCortex_EXP240714_TSO_RNA_plate35.GTAACCGA	LeftCortex	L2/3 IT CTX Glut	IT-ET Glut	Glut	3.13194	1.1751	L2/3 IT CTX Glut
P49_Male_240702Mouses_LeftCortex_EXP240714_TSO_RNA_plate35.GTAAGGTG	LeftCortex	L5 IT CTX Glut	IT-ET Glut	Glut	5.51759	1.15154	L2/3 IT RSP Glut
P49_Male_240702Mouses_LeftCortex_EXP240714_TSO_RNA_plate35.GTACACCT	LeftCortex	L2/3 IT CTX Glut	IT-ET Glut	Glut	5.77853	1.09533	L2/3 IT RSP Glut
P49_Male_240702Mouses_LeftCortex_EXP240714_TSO_RNA_plate35.GTACCACA	LeftCortex	L2/3 IT CTX Glut	IT-ET Glut	Glut	2.505	1.48381	L2/3 IT CTX Glut
P49_Male_240702Mouses_LeftCortex_EXP240714_TSO_RNA_plate35.GTCATCGT	LeftCortex	L6 IT CTX Glut	IT-ET Glut	Glut	1.70685	4.24917	L6 IT CTX Glut
P49_Male_240702Mouses_LeftCortex_EXP240714_TSO_RNA_plate35.GTCCTAAG	LeftCortex	L2/3 IT CTX Glut	IT-ET Glut	Glut	2.21697	1.65035	L2/3 IT CTX Glut
P49_Male_240702Mouses_LeftCortex_EXP240714_TSO_RNA_plate35.GTCCTTGA	LeftCortex	Peri NN	Vascular	Glut	1.81216	2.40012	L4/5 IT CTX Glut
P49_Male_240702Mouses_LeftCortex_EXP240714_TSO_RNA_plate35.GTCGTTAC	LeftCortex	L2/3 IT CTX Glut	IT-ET Glut	Glut	5.55841	1.26179	L2/3 IT CTX Glut
P49_Male_240702Mouses_LeftCortex_EXP240714_TSO_RNA_plate35.TACCTGCA	LeftCortex	L2/3 IT CTX Glut	IT-ET Glut	Glut	2.47599	1.45864	L2/3 IT CTX Glut
P49_Male_240702Mouses_LeftCortex_EXP240714_TSO_RNA_plate35.TACGGTCT	LeftCortex	L5 IT CTX Glut	IT-ET Glut	Glut	3.97828	1.19282	L5 IT CTX Glut
P49_Male_240702Mouses_LeftCortex_EXP240714_TSO_RNA_plate35.TACTCCAG	LeftCortex	L5 IT CTX Glut	IT-ET Glut	Glut	2.33585	2.06285	L5 IT CTX Glut
P49_Male_240702Mouses_LeftCortex_EXP240714_TSO_RNA_plate35.TAGGAGCT	LeftCortex	L2/3 IT CTX Glut	IT-ET Glut	Glut	2.54988	1.60718	L2/3 IT CTX Glut
P49_Male_240702Mouses_LeftCortex_EXP240714_TSO_RNA_plate35.TATGGCAC	LeftCortex	L5 NP CTX Glut	NP-CT-L6b Glut	Glut	5.19294	1.32859	L5 NP CTX Glut
P49_Male_240702Mouses_LeftCortex_EXP240714_TSO_RNA_plate35.TCATCTCC	LeftCortex	L5 ET CTX Glut	IT-ET Glut	Glut	4.82648	1.10805	L5 ET CTX Glut
P49_Male_240702Mouses_LeftCortex_EXP240714_TSO_RNA_plate35.TCCACGTT	LeftCortex	L2/3 IT CTX Glut	IT-ET Glut	Glut	2.47132	1.40018	L2/3 IT CTX Glut
P49_Male_240702Mouses_LeftCortex_EXP240714_TSO_RNA_plate35.TCCATTGC	LeftCortex	L2/3 IT CTX Glut	IT-ET Glut	Glut	1.20372	2.77544	L2/3 IT CTX Glut
P49_Male_240702Mouses_LeftCortex_EXP240714_TSO_RNA_plate35.TCCTCATG	LeftCortex	L6 CT CTX Glut	NP-CT-L6b Glut	Glut	2.93117	1.91019	L6 CT CTX Glut
P49_Male_240702Mouses_LeftCortex_EXP240714_TSO_RNA_plate35.TCGGATTC	LeftCortex	L6 CT CTX Glut	NP-CT-L6b Glut	Glut	5.207	1.62689	L6 CT CTX Glut
P49_Male_240702Mouses_LeftCortex_EXP240714_TSO_RNA_plate35.TCGTCTGA	LeftCortex	L4/5 IT CTX Glut	IT-ET Glut	Glut	3.60263	1.2218	L2/3 IT CTX Glut
P49_Male_240702Mouses_LeftCortex_EXP240714_TSO_RNA_plate35.TCTACGCA	LeftCortex	L2/3 IT CTX Glut	IT-ET Glut	Glut	5.28274	0.765098	L2/3 IT RSP Glut
P49_Male_240702Mouses_LeftCortex_EXP240714_TSO_RNA_plate35.TCTAGGAG	LeftCortex	L2/3 IT RSP Glut	IT-ET Glut	Glut	5.54285	1.71987	L2/3 IT RSP Glut
P49_Male_240702Mouses_LeftCortex_EXP240714_TSO_RNA_plate35.TGCGTAAC	LeftCortex	L6 IT CTX Glut	IT-ET Glut	Glut	1.94705	2.38542	L5 IT CTX Glut
P49_Male_240702Mouses_LeftCortex_EXP240714_TSO_RNA_plate35.TTACCGAC	LeftCortex	L2/3 IT CTX Glut	IT-ET Glut	Glut	1.67032	2.12242	L2/3 IT CTX Glut
P49_Male_240702Mouses_LeftCortex_EXP240714_TSO_RNA_plate35.TTACGTGC	LeftCortex	L2/3 IT CTX Glut	IT-ET Glut	Glut	2.20698	1.69738	L2/3 IT CTX Glut
P49_Male_240702Mouses_LeftCortex_EXP240714_TSO_RNA_plate35.TTGCGAGA	LeftCortex	CLA-EPd-CTX Car3 Glut	IT-ET Glut	Glut	2.19167	2.58093	CLA-EPd-CTX Car3 Glut
P49_Male_240702Mouses_LeftCortex_EXP240714_TSO_RNA_plate36.AACCAGAG	LeftCortex	L5 NP CTX Glut	NP-CT-L6b Glut	Glut	1.57801	4.34243	L5 NP CTX Glut
P49_Male_240702Mouses_LeftCortex_EXP240714_TSO_RNA_plate36.AAGACACC	LeftCortex	L5 IT CTX Glut	IT-ET Glut	Glut	1.43563	3.26642	L4/5 IT CTX Glut
P49_Male_240702Mouses_LeftCortex_EXP240714_TSO_RNA_plate36.AAGACCGT	LeftCortex	L5 IT CTX Glut	IT-ET Glut	Glut	1.43819	2.66672	L4/5 IT CTX Glut
P49_Male_240702Mouses_LeftCortex_EXP240714_TSO_RNA_plate36.AGACGCTA	LeftCortex	L5 NP CTX Glut	NP-CT-L6b Glut	Glut	2.75516	1.82056	L5 NP CTX Glut
P49_Male_240702Mouses_LeftCortex_EXP240714_TSO_RNA_plate36.AGCCTATC	LeftCortex	L6 CT CTX Glut	NP-CT-L6b Glut	Glut	4.56926	1.28778	L6 CT CTX Glut
P49_Male_240702Mouses_LeftCortex_EXP240714_TSO_RNA_plate36.AGCGAGAT	LeftCortex	L5 IT CTX Glut	IT-ET Glut	Glut	5.17485	0.791049	L5 IT CTX Glut
P49_Male_240702Mouses_LeftCortex_EXP240714_TSO_RNA_plate36.AGCTAAGC	LeftCortex	L6 CT CTX Glut	NP-CT-L6b Glut	Glut	3.18652	1.81267	L6 CT CTX Glut
P49_Male_240702Mouses_LeftCortex_EXP240714_TSO_RNA_plate36.AGGAACAC	LeftCortex	L2/3 IT CTX Glut	IT-ET Glut	Glut	5.55841	1.26179	L2/3 IT CTX Glut
P49_Male_240702Mouses_LeftCortex_EXP240714_TSO_RNA_plate36.AGGATAGC	LeftCortex	L5 ET CTX Glut	IT-ET Glut	Glut	5.06533	1.01475	L5 ET CTX Glut
P49_Male_240702Mouses_LeftCortex_EXP240714_TSO_RNA_plate36.ATAACGCC	LeftCortex	L6 IT CTX Glut	IT-ET Glut	Glut	1.87354	2.77265	L6 IT CTX Glut
P49_Male_240702Mouses_LeftCortex_EXP240714_TSO_RNA_plate36.ATCTGACC	LeftCortex	L6 CT CTX Glut	NP-CT-L6b Glut	Glut	2.78197	2.02859	L6 CT CTX Glut
P49_Male_240702Mouses_LeftCortex_EXP240714_TSO_RNA_plate36.CAACACAG	LeftCortex	L6 CT CTX Glut	NP-CT-L6b Glut	Glut	4.48576	1.37221	L6 CT CTX Glut
P49_Male_240702Mouses_LeftCortex_EXP240714_TSO_RNA_plate36.CAACTCCA	LeftCortex	L2/3 IT CTX Glut	IT-ET Glut	Glut	5.49363	1.11466	L2/3 IT RSP Glut
P49_Male_240702Mouses_LeftCortex_EXP240714_TSO_RNA_plate36.CAAGGTAC	LeftCortex	L4/5 IT CTX Glut	IT-ET Glut	Glut	1.1804	3.76481	L4/5 IT CTX Glut
P49_Male_240702Mouses_LeftCortex_EXP240714_TSO_RNA_plate36.CAATAGCC	LeftCortex	L5 ET CTX Glut	IT-ET Glut	Glut	2.5576	1.95919	L5 ET CTX Glut
P49_Male_240702Mouses_LeftCortex_EXP240714_TSO_RNA_plate36.CACAGACT	LeftCortex	L4/5 IT CTX Glut	IT-ET Glut	Glut	3.21576	1.17023	L2/3 IT CTX Glut
P49_Male_240702Mouses_LeftCortex_EXP240714_TSO_RNA_plate36.CACGCAAT	LeftCortex	L6 IT CTX Glut	IT-ET Glut	Glut	3.31491	1.68062	L6 IT CTX Glut
P49_Male_240702Mouses_LeftCortex_EXP240714_TSO_RNA_plate36.CAGCATAC	LeftCortex	L6 IT CTX Glut	IT-ET Glut	Glut	4.94562	1.28364	L6 IT CTX Glut
P49_Male_240702Mouses_LeftCortex_EXP240714_TSO_RNA_plate36.CAGGTTCA	LeftCortex	L5 IT CTX Glut	IT-ET Glut	Glut	5.07036	0.890882	L5 IT CTX Glut
P49_Male_240702Mouses_LeftCortex_EXP240714_TSO_RNA_plate36.CAGTGCTT	LeftCortex	L5 ET CTX Glut	IT-ET Glut	Glut	4.92634	1.05957	L5 ET CTX Glut
P49_Male_240702Mouses_LeftCortex_EXP240714_TSO_RNA_plate36.CATGAGCA	LeftCortex	L6 IT CTX Glut	IT-ET Glut	Glut	2.31683	2.32313	L6 IT CTX Glut
P49_Male_240702Mouses_LeftCortex_EXP240714_TSO_RNA_plate36.CCAAGGTT	LeftCortex	L6 CT CTX Glut	NP-CT-L6b Glut	Glut	3.394	1.69582	L6 CT CTX Glut
P49_Male_240702Mouses_LeftCortex_EXP240714_TSO_RNA_plate36.CCAGTATC	LeftCortex	CHOR NN	Astro-Epen	Glut	2.67848	2.04237	L4/5 IT CTX Glut
P49_Male_240702Mouses_LeftCortex_EXP240714_TSO_RNA_plate36.CCTTCCAT	LeftCortex	L5 IT CTX Glut	IT-ET Glut	Glut	5.35526	0.993585	L5 IT CTX Glut
P49_Male_240702Mouses_LeftCortex_EXP240714_TSO_RNA_plate36.CGAGAGAA	LeftCortex	L4/5 IT CTX Glut	IT-ET Glut	Glut	1.26426	2.76277	L4/5 IT CTX Glut
P49_Male_240702Mouses_LeftCortex_EXP240714_TSO_RNA_plate36.CGCAACTA	LeftCortex	L6 CT CTX Glut	NP-CT-L6b Glut	Glut	2.0769	3.13935	L6 CT CTX Glut
P49_Male_240702Mouses_LeftCortex_EXP240714_TSO_RNA_plate36.CGGCATTA	LeftCortex	CLA-EPd-CTX Car3 Glut	IT-ET Glut	Glut	1.95003	3.04812	CLA-EPd-CTX Car3 Glut
P49_Male_240702Mouses_LeftCortex_EXP240714_TSO_RNA_plate36.CGTATCTC	LeftCortex	L4/5 IT CTX Glut	IT-ET Glut	Glut	3.49162	1.20696	L2/3 IT CTX Glut
P49_Male_240702Mouses_LeftCortex_EXP240714_TSO_RNA_plate36.CTCGAACA	LeftCortex	L5 IT CTX Glut	IT-ET Glut	Glut	2.67303	1.59403	L2/3 IT CTX Glut
P49_Male_240702Mouses_LeftCortex_EXP240714_TSO_RNA_plate36.CTCGACTT	LeftCortex	L6 CT CTX Glut	NP-CT-L6b Glut	Glut	4.69471	1.34309	L6 CT CTX Glut
P49_Male_240702Mouses_LeftCortex_EXP240714_TSO_RNA_plate36.CTGTACCA	LeftCortex	L6 CT CTX Glut	NP-CT-L6b Glut	Glut	4.83042	1.37646	L6 CT CTX Glut
P49_Male_240702Mouses_LeftCortex_EXP240714_TSO_RNA_plate36.CTTACAGC	LeftCortex	L5 IT CTX Glut	IT-ET Glut	Glut	4.37524	1.37974	L6 IT CTX Glut
P49_Male_240702Mouses_LeftCortex_EXP240714_TSO_RNA_plate36.CTTAGGAC	LeftCortex	L6 CT CTX Glut	NP-CT-L6b Glut	Glut	3.58367	1.69421	L6 CT CTX Glut
P49_Male_240702Mouses_LeftCortex_EXP240714_TSO_RNA_plate36.CTTCACTG	LeftCortex	L6 CT CTX Glut	NP-CT-L6b Glut	Glut	3.88601	1.46905	L6 CT CTX Glut
P49_Male_240702Mouses_LeftCortex_EXP240714_TSO_RNA_plate36.CTTCGGTT	LeftCortex	L5 IT CTX Glut	IT-ET Glut	Glut	4.61504	0.905902	L4/5 IT CTX Glut
P49_Male_240702Mouses_LeftCortex_EXP240714_TSO_RNA_plate36.CTTGCTAG	LeftCortex	L6 CT CTX Glut	NP-CT-L6b Glut	Glut	2.54498	2.17854	L6 CT CTX Glut
P49_Male_240702Mouses_LeftCortex_EXP240714_TSO_RNA_plate36.GAACGAAG	LeftCortex	L5 IT CTX Glut	IT-ET Glut	Glut	5.37191	0.927368	L2/3 IT RSP Glut
P49_Male_240702Mouses_LeftCortex_EXP240714_TSO_RNA_plate36.GAACGGTT	LeftCortex	L6 CT CTX Glut	NP-CT-L6b Glut	Glut	2.42223	2.3249	L6 CT CTX Glut
P49_Male_240702Mouses_LeftCortex_EXP240714_TSO_RNA_plate36.GAATCACC	LeftCortex	L6 CT CTX Glut	NP-CT-L6b Glut	Glut	2.55711	2.12013	L6 CT CTX Glut
P49_Male_240702Mouses_LeftCortex_EXP240714_TSO_RNA_plate36.GAATCCGT	LeftCortex	L4/5 IT CTX Glut	IT-ET Glut	Glut	1.40934	2.82755	L4/5 IT CTX Glut
P49_Male_240702Mouses_LeftCortex_EXP240714_TSO_RNA_plate36.GACGAACT	LeftCortex	L5 IT CTX Glut	IT-ET Glut	Glut	2.49297	1.86092	L2/3 IT CTX Glut
P49_Male_240702Mouses_LeftCortex_EXP240714_TSO_RNA_plate36.GATAGCCA	LeftCortex	L5 IT CTX Glut	IT-ET Glut	Glut	3.34319	1.13794	L4/5 IT CTX Glut
P49_Male_240702Mouses_LeftCortex_EXP240714_TSO_RNA_plate36.GATCTTGC	LeftCortex	L6 CT CTX Glut	NP-CT-L6b Glut	Glut	5.08656	1.25786	L6 CT CTX Glut
P49_Male_240702Mouses_LeftCortex_EXP240714_TSO_RNA_plate36.GCAATTCC	LeftCortex	L4/5 IT CTX Glut	IT-ET Glut	Glut	1.68526	2.36597	L4/5 IT CTX Glut
P49_Male_240702Mouses_LeftCortex_EXP240714_TSO_RNA_plate36.GCGTTAGA	LeftCortex	L2/3 IT RSP Glut	IT-ET Glut	Glut	5.54065	1.77176	L2/3 IT RSP Glut
P49_Male_240702Mouses_LeftCortex_EXP240714_TSO_RNA_plate36.GGAAGAGA	LeftCortex	L5 IT CTX Glut	IT-ET Glut	Glut	1.65765	2.77564	L5 IT CTX Glut
P49_Male_240702Mouses_LeftCortex_EXP240714_TSO_RNA_plate36.GGACATCA	LeftCortex	L5 IT CTX Glut	IT-ET Glut	Glut	1.66354	2.24461	L2/3 IT CTX Glut
P49_Male_240702Mouses_LeftCortex_EXP240714_TSO_RNA_plate36.GGAGGAAT	LeftCortex	L6 CT CTX Glut	NP-CT-L6b Glut	Glut	4.6399	1.41483	L6 CT CTX Glut
P49_Male_240702Mouses_LeftCortex_EXP240714_TSO_RNA_plate36.GGCAAGTT	LeftCortex	L2/3 IT CTX Glut	IT-ET Glut	Glut	5.84777	1.7219	L2/3 IT RSP Glut
P49_Male_240702Mouses_LeftCortex_EXP240714_TSO_RNA_plate36.GGTATAGG	LeftCortex	L6 IT CTX Glut	IT-ET Glut	Glut	2.78126	2.05555	L4/5 IT CTX Glut
P49_Male_240702Mouses_LeftCortex_EXP240714_TSO_RNA_plate36.GGTGTACA	LeftCortex	L2/3 IT CTX Glut	IT-ET Glut	Glut	3.59595	1.07866	L2/3 IT CTX Glut
P49_Male_240702Mouses_LeftCortex_EXP240714_TSO_RNA_plate36.GGTTGAAC	LeftCortex	CLA-EPd-CTX Car3 Glut	IT-ET Glut	Glut	2.20196	2.52032	CLA-EPd-CTX Car3 Glut
P49_Male_240702Mouses_LeftCortex_EXP240714_TSO_RNA_plate36.GTAACCGA	LeftCortex	L2/3 IT CTX Glut	IT-ET Glut	Glut	4.73166	0.855008	L2/3 IT CTX Glut
P49_Male_240702Mouses_LeftCortex_EXP240714_TSO_RNA_plate36.GTACACCT	LeftCortex	L5 IT CTX Glut	IT-ET Glut	Glut	1.48329	3.16519	L5 IT CTX Glut
P49_Male_240702Mouses_LeftCortex_EXP240714_TSO_RNA_plate36.GTACCACA	LeftCortex	L6 CT CTX Glut	NP-CT-L6b Glut	Glut	2.62284	2.23317	L6 CT CTX Glut
P49_Male_240702Mouses_LeftCortex_EXP240714_TSO_RNA_plate36.GTCAGTCA	LeftCortex	L4/5 IT CTX Glut	IT-ET Glut	Glut	1.1804	3.76481	L4/5 IT CTX Glut
P49_Male_240702Mouses_LeftCortex_EXP240714_TSO_RNA_plate36.GTCCTAAG	LeftCortex	L5 IT CTX Glut	IT-ET Glut	Glut	5.01826	0.870032	L5 IT CTX Glut
P49_Male_240702Mouses_LeftCortex_EXP240714_TSO_RNA_plate36.GTCGATTG	LeftCortex	L5 ET CTX Glut	IT-ET Glut	Glut	5.40446	1.69731	L4 RSP-ACA Glut
P49_Male_240702Mouses_LeftCortex_EXP240714_TSO_RNA_plate36.TACCTGCA	LeftCortex	L6 CT CTX Glut	NP-CT-L6b Glut	Glut	3.95669	1.44867	L6 CT CTX Glut
P49_Male_240702Mouses_LeftCortex_EXP240714_TSO_RNA_plate36.TACGGTCT	LeftCortex	L6 IT CTX Glut	IT-ET Glut	Glut	1.56744	2.17811	L6 IT CTX Glut
P49_Male_240702Mouses_LeftCortex_EXP240714_TSO_RNA_plate36.TACTCCAG	LeftCortex	L6 CT CTX Glut	NP-CT-L6b Glut	Glut	1.62149	3.67994	L6 CT CTX Glut
P49_Male_240702Mouses_LeftCortex_EXP240714_TSO_RNA_plate36.TAGGAGCT	LeftCortex	L5 NP CTX Glut	NP-CT-L6b Glut	Glut	4.96231	1.39288	L6 CT CTX Glut
P49_Male_240702Mouses_LeftCortex_EXP240714_TSO_RNA_plate36.TCATCTCC	LeftCortex	L2/3 IT CTX Glut	IT-ET Glut	Glut	5.79374	1.28626	L2/3 IT RSP Glut
P49_Male_240702Mouses_LeftCortex_EXP240714_TSO_RNA_plate36.TCCACGTT	LeftCortex	L2/3 IT CTX Glut	IT-ET Glut	Glut	2.24769	1.71548	L2/3 IT CTX Glut
P49_Male_240702Mouses_LeftCortex_EXP240714_TSO_RNA_plate36.TCCATTGC	LeftCortex	L5 IT CTX Glut	IT-ET Glut	Glut	4.97243	0.909656	L5 IT CTX Glut
P49_Male_240702Mouses_LeftCortex_EXP240714_TSO_RNA_plate36.TCGGATTC	LeftCortex	L4/5 IT CTX Glut	IT-ET Glut	Glut	1.61532	2.61969	L4/5 IT CTX Glut
P49_Male_240702Mouses_LeftCortex_EXP240714_TSO_RNA_plate36.TCTACGCA	LeftCortex	L4/5 IT CTX Glut	IT-ET Glut	Glut	1.63959	2.80718	L5 IT CTX Glut
P49_Male_240702Mouses_LeftCortex_EXP240714_TSO_RNA_plate36.TCTAGGAG	LeftCortex	IT AON-TT-DP Glut	IT-ET Glut	Glut	5.77642	1.01053	L2/3 IT RSP Glut
P49_Male_240702Mouses_LeftCortex_EXP240714_TSO_RNA_plate36.TGGAAGCA	LeftCortex	L6 CT CTX Glut	NP-CT-L6b Glut	Glut	5.26833	1.68683	L6 CT CTX Glut
P49_Male_240702Mouses_LeftCortex_EXP240714_TSO_RNA_plate36.TGGTGAAG	LeftCortex	L6 CT CTX Glut	NP-CT-L6b Glut	Glut	1.7392	3.6118	L6 CT CTX Glut
P49_Male_240702Mouses_LeftCortex_EXP240714_TSO_RNA_plate36.TTCCAGGT	LeftCortex	L5 IT CTX Glut	IT-ET Glut	Glut	4.44399	1.11754	L5 IT CTX Glut
P49_Male_240702Mouses_LeftCortex_EXP240714_TSO_RNA_plate36.TTGCGAGA	LeftCortex	L2/3 IT CTX Glut	IT-ET Glut	Glut	1.4688	2.23066	L2/3 IT CTX Glut
P49_Male_240702Mouses_LeftCortex_EXP240714_TSO_RNA_plate37.AACCAGAG	LeftCortex	L2/3 IT CTX Glut	IT-ET Glut	Glut	3.12645	1.29166	L2/3 IT CTX Glut
P49_Male_240702Mouses_LeftCortex_EXP240714_TSO_RNA_plate37.AAGACACC	LeftCortex	L5 IT CTX Glut	IT-ET Glut	Glut	3.34319	1.13794	L4/5 IT CTX Glut
P49_Male_240702Mouses_LeftCortex_EXP240714_TSO_RNA_plate37.AAGACCGT	LeftCortex	L6 CT CTX Glut	NP-CT-L6b Glut	Glut	1.74145	3.50876	L6 CT CTX Glut
P49_Male_240702Mouses_LeftCortex_EXP240714_TSO_RNA_plate37.AGACGCTA	LeftCortex	L5 IT CTX Glut	IT-ET Glut	Glut	4.11879	1.38377	L6 IT CTX Glut
P49_Male_240702Mouses_LeftCortex_EXP240714_TSO_RNA_plate37.AGCCTATC	LeftCortex	L2/3 IT CTX Glut	IT-ET Glut	Glut	4.17132	1.04618	L4/5 IT CTX Glut
P49_Male_240702Mouses_LeftCortex_EXP240714_TSO_RNA_plate37.AGCGAGAT	LeftCortex	CLA-EPd-CTX Car3 Glut	IT-ET Glut	Glut	2.6066	2.0705	CLA-EPd-CTX Car3 Glut
P49_Male_240702Mouses_LeftCortex_EXP240714_TSO_RNA_plate37.AGCTACCA	LeftCortex	L5 ET CTX Glut	IT-ET Glut	Glut	1.43005	3.39179	L5 ET CTX Glut
P49_Male_240702Mouses_LeftCortex_EXP240714_TSO_RNA_plate37.AGGAACAC	LeftCortex	L5 IT CTX Glut	IT-ET Glut	Glut	4.54715	0.898078	L4/5 IT CTX Glut
P49_Male_240702Mouses_LeftCortex_EXP240714_TSO_RNA_plate37.AGTGACCT	LeftCortex	L2/3 IT CTX Glut	IT-ET Glut	Glut	5.36314	1.60323	L5 IT CTX Glut
P49_Male_240702Mouses_LeftCortex_EXP240714_TSO_RNA_plate37.ATAACGCC	LeftCortex	L5 IT CTX Glut	IT-ET Glut	Glut	5.45654	1.43953	L5 IT CTX Glut
P49_Male_240702Mouses_LeftCortex_EXP240714_TSO_RNA_plate37.CAACACAG	LeftCortex	L5 ET CTX Glut	IT-ET Glut	Glut	1.43278	4.28185	L5 ET CTX Glut
P49_Male_240702Mouses_LeftCortex_EXP240714_TSO_RNA_plate37.CAAGGTAC	LeftCortex	L5 IT CTX Glut	IT-ET Glut	Glut	3.71415	1.60873	L6 IT CTX Glut
P49_Male_240702Mouses_LeftCortex_EXP240714_TSO_RNA_plate37.CAATAGCC	LeftCortex	L5 IT CTX Glut	IT-ET Glut	Glut	4.23872	1.15989	L5 IT CTX Glut
P49_Male_240702Mouses_LeftCortex_EXP240714_TSO_RNA_plate37.CACAGACT	LeftCortex	L2/3 IT CTX Glut	IT-ET Glut	Glut	1.77654	1.86349	L2/3 IT CTX Glut
P49_Male_240702Mouses_LeftCortex_EXP240714_TSO_RNA_plate37.CACGCAAT	LeftCortex	L2/3 IT RSP Glut	IT-ET Glut	Glut	5.48442	1.09869	L2/3 IT RSP Glut
P49_Male_240702Mouses_LeftCortex_EXP240714_TSO_RNA_plate37.CAGGTTCA	LeftCortex	L2/3 IT CTX Glut	IT-ET Glut	Glut	1.62353	2.36747	L2/3 IT CTX Glut
P49_Male_240702Mouses_LeftCortex_EXP240714_TSO_RNA_plate37.CAGTGCTT	LeftCortex	L5 NP CTX Glut	NP-CT-L6b Glut	Glut	5.22512	1.53102	L5 NP CTX Glut
P49_Male_240702Mouses_LeftCortex_EXP240714_TSO_RNA_plate37.CATGAGCA	LeftCortex	L2/3 IT CTX Glut	IT-ET Glut	Glut	4.0251	1.08999	L2/3 IT CTX Glut
P49_Male_240702Mouses_LeftCortex_EXP240714_TSO_RNA_plate37.CCAAGGTT	LeftCortex	L5 IT CTX Glut	IT-ET Glut	Glut	1.58952	3.05554	L5 IT CTX Glut
P49_Male_240702Mouses_LeftCortex_EXP240714_TSO_RNA_plate37.CCAGTATC	LeftCortex	L2/3 IT RSP Glut	IT-ET Glut	Glut	5.4596	1.23478	L2/3 IT RSP Glut
P49_Male_240702Mouses_LeftCortex_EXP240714_TSO_RNA_plate37.CCAGTTGA	LeftCortex	CLA-EPd-CTX Car3 Glut	IT-ET Glut	Glut	2.20386	2.68627	CLA-EPd-CTX Car3 Glut
P49_Male_240702Mouses_LeftCortex_EXP240714_TSO_RNA_plate37.CCGCTTAA	LeftCortex	L2/3 IT CTX Glut	IT-ET Glut	Glut	4.23801	0.9537	L2/3 IT CTX Glut
P49_Male_240702Mouses_LeftCortex_EXP240714_TSO_RNA_plate37.CCTTCCAT	LeftCortex	L5 IT CTX Glut	IT-ET Glut	Glut	1.06457	3.84021	L2/3 IT CTX Glut
P49_Male_240702Mouses_LeftCortex_EXP240714_TSO_RNA_plate37.CGAATACG	LeftCortex	L5 IT CTX Glut	IT-ET Glut	Glut	1.57694	2.48389	L4/5 IT CTX Glut
P49_Male_240702Mouses_LeftCortex_EXP240714_TSO_RNA_plate37.CGAGAGAA	LeftCortex	L5 IT CTX Glut	IT-ET Glut	Glut	3.47165	1.21183	L4/5 IT CTX Glut
P49_Male_240702Mouses_LeftCortex_EXP240714_TSO_RNA_plate37.CGGCATTA	LeftCortex	L5 ET CTX Glut	IT-ET Glut	Glut	1.13828	4.35117	DG Glut
P49_Male_240702Mouses_LeftCortex_EXP240714_TSO_RNA_plate37.CGTATCTC	LeftCortex	L5 NP CTX Glut	NP-CT-L6b Glut	Glut	5.1656	1.33849	L5 NP CTX Glut
P49_Male_240702Mouses_LeftCortex_EXP240714_TSO_RNA_plate37.CTCGAACA	LeftCortex	L2/3 IT CTX Glut	IT-ET Glut	Glut	3.94562	1.12522	L2/3 IT CTX Glut
P49_Male_240702Mouses_LeftCortex_EXP240714_TSO_RNA_plate37.CTCGACTT	LeftCortex	L2/3 IT RSP Glut	IT-ET Glut	Glut	5.4934	1.02593	L2/3 IT RSP Glut
P49_Male_240702Mouses_LeftCortex_EXP240714_TSO_RNA_plate37.CTGTACCA	LeftCortex	L2/3 IT CTX Glut	IT-ET Glut	Glut	1.13539	2.89278	L2/3 IT CTX Glut
P49_Male_240702Mouses_LeftCortex_EXP240714_TSO_RNA_plate37.CTTACAGC	LeftCortex	L2/3 IT RSP Glut	IT-ET Glut	Glut	5.80005	1.23495	L2/3 IT RSP Glut
P49_Male_240702Mouses_LeftCortex_EXP240714_TSO_RNA_plate37.CTTAGGAC	LeftCortex	L5 NP CTX Glut	NP-CT-L6b Glut	Glut	2.75516	1.82056	L5 NP CTX Glut
P49_Male_240702Mouses_LeftCortex_EXP240714_TSO_RNA_plate37.CTTCACTG	LeftCortex	L5 IT CTX Glut	IT-ET Glut	Glut	3.5242	1.5358	L5 IT CTX Glut
P49_Male_240702Mouses_LeftCortex_EXP240714_TSO_RNA_plate37.CTTCGGTT	LeftCortex	L6 CT CTX Glut	NP-CT-L6b Glut	Glut	1.65938	3.927	L6 CT CTX Glut
P49_Male_240702Mouses_LeftCortex_EXP240714_TSO_RNA_plate37.CTTGCTAG	LeftCortex	L4/5 IT CTX Glut	IT-ET Glut	Glut	2.03978	1.8085	L2/3 IT CTX Glut
P49_Male_240702Mouses_LeftCortex_EXP240714_TSO_RNA_plate37.GAACGAAG	LeftCortex	L4/5 IT CTX Glut	IT-ET Glut	Glut	1.19348	3.3248	L4/5 IT CTX Glut
P49_Male_240702Mouses_LeftCortex_EXP240714_TSO_RNA_plate37.GAACGGTT	LeftCortex	L6 IT CTX Glut	IT-ET Glut	Glut	3.71415	1.60873	L6 IT CTX Glut
P49_Male_240702Mouses_LeftCortex_EXP240714_TSO_RNA_plate37.GAATCACC	LeftCortex	L6 IT CTX Glut	IT-ET Glut	Glut	3.31491	1.68062	L6 IT CTX Glut
P49_Male_240702Mouses_LeftCortex_EXP240714_TSO_RNA_plate37.GAATCCGT	LeftCortex	L5 IT CTX Glut	IT-ET Glut	Glut	3.08024	1.69369	L5 IT CTX Glut
P49_Male_240702Mouses_LeftCortex_EXP240714_TSO_RNA_plate37.GACGAACT	LeftCortex	L4/5 IT CTX Glut	IT-ET Glut	Glut	1.69171	2.34542	L4/5 IT CTX Glut
P49_Male_240702Mouses_LeftCortex_EXP240714_TSO_RNA_plate37.GACGTCAT	LeftCortex	L6 CT CTX Glut	NP-CT-L6b Glut	Glut	1.70391	4.09638	L6 CT CTX Glut
P49_Male_240702Mouses_LeftCortex_EXP240714_TSO_RNA_plate37.GATAGCCA	LeftCortex	L4/5 IT CTX Glut	IT-ET Glut	Glut	1.30322	2.91996	L4/5 IT CTX Glut
P49_Male_240702Mouses_LeftCortex_EXP240714_TSO_RNA_plate37.GCGTTAGA	LeftCortex	L4/5 IT CTX Glut	IT-ET Glut	Glut	1.58256	2.49586	L4/5 IT CTX Glut
P49_Male_240702Mouses_LeftCortex_EXP240714_TSO_RNA_plate37.GGAAGAGA	LeftCortex	L2/3 IT RSP Glut	IT-ET Glut	Glut	2.36097	1.85871	L4/5 IT CTX Glut
P49_Male_240702Mouses_LeftCortex_EXP240714_TSO_RNA_plate37.GGAATGTC	LeftCortex	L2/3 IT CTX Glut	IT-ET Glut	Glut	2.06305	1.74165	L2/3 IT CTX Glut
P49_Male_240702Mouses_LeftCortex_EXP240714_TSO_RNA_plate37.GGCAAGTT	LeftCortex	L2/3 IT CTX Glut	IT-ET Glut	Glut	1.1804	3.76481	L4/5 IT CTX Glut
P49_Male_240702Mouses_LeftCortex_EXP240714_TSO_RNA_plate37.GGTATAGG	LeftCortex	L5 ET CTX Glut	IT-ET Glut	Glut	1.43278	4.28185	L5 ET CTX Glut
P49_Male_240702Mouses_LeftCortex_EXP240714_TSO_RNA_plate37.GGTGTACA	LeftCortex	L4/5 IT CTX Glut	IT-ET Glut	Glut	1.09853	3.52056	L4/5 IT CTX Glut
P49_Male_240702Mouses_LeftCortex_EXP240714_TSO_RNA_plate37.GGTTGAAC	LeftCortex	L6 CT CTX Glut	NP-CT-L6b Glut	Glut	4.97611	1.34436	L6 CT CTX Glut
P49_Male_240702Mouses_LeftCortex_EXP240714_TSO_RNA_plate37.GTACACCT	LeftCortex	L5 NP CTX Glut	NP-CT-L6b Glut	Glut	1.6543	2.77018	L5 NP CTX Glut
P49_Male_240702Mouses_LeftCortex_EXP240714_TSO_RNA_plate37.GTACCACA	LeftCortex	L4/5 IT CTX Glut	IT-ET Glut	Glut	3.18946	1.27237	L2/3 IT CTX Glut
P49_Male_240702Mouses_LeftCortex_EXP240714_TSO_RNA_plate37.GTCAGTCA	LeftCortex	L4/5 IT CTX Glut	IT-ET Glut	Glut	2.65093	1.71615	L2/3 IT CTX Glut
P49_Male_240702Mouses_LeftCortex_EXP240714_TSO_RNA_plate37.GTCATCGT	LeftCortex	L6 CT CTX Glut	NP-CT-L6b Glut	Glut	1.68532	3.75272	L6 CT CTX Glut
P49_Male_240702Mouses_LeftCortex_EXP240714_TSO_RNA_plate37.GTCCTAAG	LeftCortex	L2/3 IT RSP Glut	IT-ET Glut	Glut	5.81968	1.69851	L5 IT CTX Glut
P49_Male_240702Mouses_LeftCortex_EXP240714_TSO_RNA_plate37.GTCCTTGA	LeftCortex	L2/3 IT CTX Glut	IT-ET Glut	Glut	1.97547	1.76705	L2/3 IT CTX Glut
P49_Male_240702Mouses_LeftCortex_EXP240714_TSO_RNA_plate37.GTCGTTAC	LeftCortex	L6 IT CTX Glut	IT-ET Glut	Glut	3.69697	1.60879	L6 IT CTX Glut
P49_Male_240702Mouses_LeftCortex_EXP240714_TSO_RNA_plate37.TACCTGCA	LeftCortex	L4/5 IT CTX Glut	IT-ET Glut	Glut	1.58256	2.49586	L4/5 IT CTX Glut
P49_Male_240702Mouses_LeftCortex_EXP240714_TSO_RNA_plate37.TACGGTCT	LeftCortex	L5 IT CTX Glut	IT-ET Glut	Glut	2.11772	1.80823	L2/3 IT CTX Glut
P49_Male_240702Mouses_LeftCortex_EXP240714_TSO_RNA_plate37.TACTCCAG	LeftCortex	L6 IT CTX Glut	IT-ET Glut	Glut	3.34319	1.13794	L4/5 IT CTX Glut
P49_Male_240702Mouses_LeftCortex_EXP240714_TSO_RNA_plate37.TATGGCAC	LeftCortex	L6 CT CTX Glut	NP-CT-L6b Glut	Glut	4.57587	1.36555	L6 CT CTX Glut
P49_Male_240702Mouses_LeftCortex_EXP240714_TSO_RNA_plate37.TCCACGTT	LeftCortex	L6 CT CTX Glut	NP-CT-L6b Glut	Glut	3.95669	1.44867	L6 CT CTX Glut
P49_Male_240702Mouses_LeftCortex_EXP240714_TSO_RNA_plate37.TCCATTGC	LeftCortex	L6 IT CTX Glut	IT-ET Glut	Glut	1.40269	4.36417	L5 IT CTX Glut
P49_Male_240702Mouses_LeftCortex_EXP240714_TSO_RNA_plate37.TCCTCATG	LeftCortex	L2/3 IT CTX Glut	IT-ET Glut	Glut	3.17048	1.17574	L2/3 IT CTX Glut
P49_Male_240702Mouses_LeftCortex_EXP240714_TSO_RNA_plate37.TCGGATTC	LeftCortex	L2/3 IT CTX Glut	IT-ET Glut	Glut	3.13194	1.1751	L2/3 IT CTX Glut
P49_Male_240702Mouses_LeftCortex_EXP240714_TSO_RNA_plate37.TCTACGCA	LeftCortex	L5 ET CTX Glut	IT-ET Glut	Glut	3.95251	1.33871	L5 ET CTX Glut
P49_Male_240702Mouses_LeftCortex_EXP240714_TSO_RNA_plate37.TTACCGAC	LeftCortex	L5 NP CTX Glut	NP-CT-L6b Glut	Glut	1.90256	2.59139	L5 NP CTX Glut
P49_Male_240702Mouses_LeftCortex_EXP240714_TSO_RNA_plate37.TTCCAGGT	LeftCortex	L4/5 IT CTX Glut	IT-ET Glut	Glut	1.32118	2.74786	L4/5 IT CTX Glut
P49_Male_240702Mouses_LeftCortex_EXP240714_TSO_RNA_plate37.TTGCGAGA	LeftCortex	L6 CT CTX Glut	NP-CT-L6b Glut	Glut	3.83468	1.56458	L6 CT CTX Glut
P49_Male_240702Mouses_LeftCortex_EXP240714_TSO_RNA_plate38.AACCAGAG	LeftCortex	L6 CT CTX Glut	NP-CT-L6b Glut	Glut	1.9465	3.58305	L6 CT CTX Glut
P49_Male_240702Mouses_LeftCortex_EXP240714_TSO_RNA_plate38.AAGACACC	LeftCortex	CLA-EPd-CTX Car3 Glut	IT-ET Glut	Glut	2.87486	1.90795	CLA-EPd-CTX Car3 Glut
P49_Male_240702Mouses_LeftCortex_EXP240714_TSO_RNA_plate38.AAGACCGT	LeftCortex	CHOR NN	Astro-Epen	Glut	3.89446	1.17223	L2/3 IT CTX Glut
P49_Male_240702Mouses_LeftCortex_EXP240714_TSO_RNA_plate38.AGACCTTG	LeftCortex	L5 IT CTX Glut	IT-ET Glut	Glut	4.28854	0.988767	L4/5 IT CTX Glut
P49_Male_240702Mouses_LeftCortex_EXP240714_TSO_RNA_plate38.AGACGCTA	LeftCortex	L5 IT CTX Glut	IT-ET Glut	Glut	5.44986	0.91564	L2/3 IT RSP Glut
P49_Male_240702Mouses_LeftCortex_EXP240714_TSO_RNA_plate38.AGCCTATC	LeftCortex	L5 IT CTX Glut	IT-ET Glut	Glut	5.24966	0.942457	L5 IT CTX Glut
P49_Male_240702Mouses_LeftCortex_EXP240714_TSO_RNA_plate38.AGCGAGAT	LeftCortex	L4/5 IT CTX Glut	IT-ET Glut	Glut	1.18866	3.18473	L4/5 IT CTX Glut
P49_Male_240702Mouses_LeftCortex_EXP240714_TSO_RNA_plate38.AGGAACAC	LeftCortex	L5 IT CTX Glut	IT-ET Glut	Glut	2.46979	2.1685	L5 IT CTX Glut
P49_Male_240702Mouses_LeftCortex_EXP240714_TSO_RNA_plate38.AGGATAGC	LeftCortex	L5 IT CTX Glut	IT-ET Glut	Glut	1.64838	2.46164	L4/5 IT CTX Glut
P49_Male_240702Mouses_LeftCortex_EXP240714_TSO_RNA_plate38.AGTGACCT	LeftCortex	L4/5 IT CTX Glut	IT-ET Glut	Glut	1.51149	2.69337	L4/5 IT CTX Glut
P49_Male_240702Mouses_LeftCortex_EXP240714_TSO_RNA_plate38.ATAACGCC	LeftCortex	L2/3 IT CTX Glut	IT-ET Glut	Glut	3.713	1.1327	L2/3 IT CTX Glut
P49_Male_240702Mouses_LeftCortex_EXP240714_TSO_RNA_plate38.ATCTGACC	LeftCortex	L2/3 IT CTX Glut	IT-ET Glut	Glut	4.88584	0.75451	L2/3 IT CTX Glut
P49_Male_240702Mouses_LeftCortex_EXP240714_TSO_RNA_plate38.CAACACAG	LeftCortex	L2/3 IT CTX Glut	IT-ET Glut	Glut	1.77651	2.09887	L2/3 IT CTX Glut
P49_Male_240702Mouses_LeftCortex_EXP240714_TSO_RNA_plate38.CAACTCCA	LeftCortex	L2/3 IT CTX Glut	IT-ET Glut	Glut	1.76444	2.22403	L2/3 IT CTX Glut
P49_Male_240702Mouses_LeftCortex_EXP240714_TSO_RNA_plate38.CAATAGCC	LeftCortex	L5 IT CTX Glut	IT-ET Glut	Glut	3.91499	0.996717	L2/3 IT CTX Glut
P49_Male_240702Mouses_LeftCortex_EXP240714_TSO_RNA_plate38.CAATGCGA	LeftCortex	L2/3 IT CTX Glut	IT-ET Glut	Glut	3.81686	1.10993	L2/3 IT CTX Glut
P49_Male_240702Mouses_LeftCortex_EXP240714_TSO_RNA_plate38.CACAGACT	LeftCortex	L5 IT CTX Glut	IT-ET Glut	Glut	3.95683	1.29628	L5 IT CTX Glut
P49_Male_240702Mouses_LeftCortex_EXP240714_TSO_RNA_plate38.CAGGTTCA	LeftCortex	L5 ET CTX Glut	IT-ET Glut	Glut	5.33492	1.65246	L5 IT CTX Glut
P49_Male_240702Mouses_LeftCortex_EXP240714_TSO_RNA_plate38.CAGTGCTT	LeftCortex	L6 CT CTX Glut	NP-CT-L6b Glut	Glut	2.0769	3.13935	L6 CT CTX Glut
P49_Male_240702Mouses_LeftCortex_EXP240714_TSO_RNA_plate38.CATGAGCA	LeftCortex	L6 CT CTX Glut	NP-CT-L6b Glut	Glut	2.28846	2.64511	L6 CT CTX Glut
P49_Male_240702Mouses_LeftCortex_EXP240714_TSO_RNA_plate38.CCAAGGTT	LeftCortex	L4/5 IT CTX Glut	IT-ET Glut	Glut	1.1804	3.76481	L4/5 IT CTX Glut
P49_Male_240702Mouses_LeftCortex_EXP240714_TSO_RNA_plate38.CCAGTATC	LeftCortex	L6 CT CTX Glut	NP-CT-L6b Glut	Glut	2.65478	2.15424	L6 CT CTX Glut
P49_Male_240702Mouses_LeftCortex_EXP240714_TSO_RNA_plate38.CCGCTTAA	LeftCortex	L2/3 IT CTX Glut	IT-ET Glut	Glut	2.34442	2.35474	L2/3 IT CTX Glut
P49_Male_240702Mouses_LeftCortex_EXP240714_TSO_RNA_plate38.CCTTCCAT	LeftCortex	L2/3 IT CTX Glut	IT-ET Glut	Glut	1.33124	2.39881	L2/3 IT CTX Glut
P49_Male_240702Mouses_LeftCortex_EXP240714_TSO_RNA_plate38.CGAATACG	LeftCortex	L5 NP CTX Glut	NP-CT-L6b Glut	Glut	2.05983	2.33046	L5 NP CTX Glut
P49_Male_240702Mouses_LeftCortex_EXP240714_TSO_RNA_plate38.CGAATTGC	LeftCortex	L4/5 IT CTX Glut	IT-ET Glut	Glut	1.73588	2.52193	L5 IT CTX Glut
P49_Male_240702Mouses_LeftCortex_EXP240714_TSO_RNA_plate38.CGCAACTA	LeftCortex	L6 IT CTX Glut	IT-ET Glut	Glut	4.26096	1.43339	L5 IT CTX Glut
P49_Male_240702Mouses_LeftCortex_EXP240714_TSO_RNA_plate38.CTCAGAAG	LeftCortex	L4/5 IT CTX Glut	IT-ET Glut	Glut	1.23054	3.09447	L4/5 IT CTX Glut
P49_Male_240702Mouses_LeftCortex_EXP240714_TSO_RNA_plate38.CTCGAACA	LeftCortex	L2/3 IT CTX Glut	IT-ET Glut	Glut	4.88584	0.75451	L2/3 IT CTX Glut
P49_Male_240702Mouses_LeftCortex_EXP240714_TSO_RNA_plate38.CTCGACTT	LeftCortex	L4/5 IT CTX Glut	IT-ET Glut	Glut	3.35616	1.28975	L4/5 IT CTX Glut
P49_Male_240702Mouses_LeftCortex_EXP240714_TSO_RNA_plate38.CTGTACCA	LeftCortex	L5 IT CTX Glut	IT-ET Glut	Glut	1.59163	2.58451	L4/5 IT CTX Glut
P49_Male_240702Mouses_LeftCortex_EXP240714_TSO_RNA_plate38.CTTACAGC	LeftCortex	L6 CT CTX Glut	NP-CT-L6b Glut	Glut	1.94488	3.11887	L6 CT CTX Glut
P49_Male_240702Mouses_LeftCortex_EXP240714_TSO_RNA_plate38.CTTAGGAC	LeftCortex	L6 CT CTX Glut	NP-CT-L6b Glut	Glut	4.83882	1.28094	L6 CT CTX Glut
P49_Male_240702Mouses_LeftCortex_EXP240714_TSO_RNA_plate38.CTTCACTG	LeftCortex	L4/5 IT CTX Glut	IT-ET Glut	Glut	1.57694	2.48389	L4/5 IT CTX Glut
P49_Male_240702Mouses_LeftCortex_EXP240714_TSO_RNA_plate38.CTTCGGTT	LeftCortex	L6 CT CTX Glut	NP-CT-L6b Glut	Glut	5.00097	1.46016	L6 CT CTX Glut
P49_Male_240702Mouses_LeftCortex_EXP240714_TSO_RNA_plate38.CTTGCTAG	LeftCortex	L5 IT CTX Glut	IT-ET Glut	Glut	4.04367	1.39052	L5 IT CTX Glut
P49_Male_240702Mouses_LeftCortex_EXP240714_TSO_RNA_plate38.GAACGAAG	LeftCortex	L2/3 IT CTX Glut	IT-ET Glut	Glut	5.81414	0.791124	L5 IT CTX Glut
P49_Male_240702Mouses_LeftCortex_EXP240714_TSO_RNA_plate38.GAATCACC	LeftCortex	L2/3 IT CTX Glut	IT-ET Glut	Glut	2.92247	1.25051	L2/3 IT CTX Glut
P49_Male_240702Mouses_LeftCortex_EXP240714_TSO_RNA_plate38.GAATCCGT	LeftCortex	L6 CT CTX Glut	NP-CT-L6b Glut	Glut	1.66448	4.16671	L6 CT CTX Glut
P49_Male_240702Mouses_LeftCortex_EXP240714_TSO_RNA_plate38.GACGAACT	LeftCortex	L5 IT CTX Glut	IT-ET Glut	Glut	3.11707	1.39634	L4/5 IT CTX Glut
P49_Male_240702Mouses_LeftCortex_EXP240714_TSO_RNA_plate38.GACGTCAT	LeftCortex	L2/3 IT CTX Glut	IT-ET Glut	Glut	2.80113	1.31792	L2/3 IT CTX Glut
P49_Male_240702Mouses_LeftCortex_EXP240714_TSO_RNA_plate38.GAGAGTAC	LeftCortex	L2/3 IT CTX Glut	IT-ET Glut	Glut	2.96662	1.39157	L2/3 IT CTX Glut
P49_Male_240702Mouses_LeftCortex_EXP240714_TSO_RNA_plate38.GATCTTGC	LeftCortex	L6 CT CTX Glut	NP-CT-L6b Glut	Glut	5.22115	1.62139	L6 CT CTX Glut
P49_Male_240702Mouses_LeftCortex_EXP240714_TSO_RNA_plate38.GCAATTCC	LeftCortex	L6 CT CTX Glut	NP-CT-L6b Glut	Glut	5.03998	0.911524	L5 NP CTX Glut
P49_Male_240702Mouses_LeftCortex_EXP240714_TSO_RNA_plate38.GCCTTAAC	LeftCortex	L5 IT CTX Glut	IT-ET Glut	Glut	3.69596	1.14431	L4/5 IT CTX Glut
P49_Male_240702Mouses_LeftCortex_EXP240714_TSO_RNA_plate38.GCGTTAGA	LeftCortex	L5 IT CTX Glut	IT-ET Glut	Glut	2.99136	1.50324	L4/5 IT CTX Glut
P49_Male_240702Mouses_LeftCortex_EXP240714_TSO_RNA_plate38.GGAAGAGA	LeftCortex	L2/3 IT CTX Glut	IT-ET Glut	Glut	1.47009	2.41075	L2/3 IT CTX Glut
P49_Male_240702Mouses_LeftCortex_EXP240714_TSO_RNA_plate38.GGAATGTC	LeftCortex	L5 ET CTX Glut	IT-ET Glut	Glut	4.82648	1.10805	L5 ET CTX Glut
P49_Male_240702Mouses_LeftCortex_EXP240714_TSO_RNA_plate38.GGAGGAAT	LeftCortex	L4 RSP-ACA Glut	IT-ET Glut	Glut	5.46883	1.61865	L4 RSP-ACA Glut
P49_Male_240702Mouses_LeftCortex_EXP240714_TSO_RNA_plate38.GGCAAGTT	LeftCortex	L5 IT CTX Glut	IT-ET Glut	Glut	2.62138	1.6317	L4/5 IT CTX Glut
P49_Male_240702Mouses_LeftCortex_EXP240714_TSO_RNA_plate38.GGTATAGG	LeftCortex	L2/3 IT CTX Glut	IT-ET Glut	Glut	5.05356	0.692586	L5 IT CTX Glut
P49_Male_240702Mouses_LeftCortex_EXP240714_TSO_RNA_plate38.GGTGTACA	LeftCortex	L5 IT CTX Glut	IT-ET Glut	Glut	2.69631	1.66911	L4/5 IT CTX Glut
P49_Male_240702Mouses_LeftCortex_EXP240714_TSO_RNA_plate38.GGTTGAAC	LeftCortex	L6 CT CTX Glut	NP-CT-L6b Glut	Glut	4.97	1.17757	L6 CT CTX Glut
P49_Male_240702Mouses_LeftCortex_EXP240714_TSO_RNA_plate38.GTAACCGA	LeftCortex	L2/3 IT CTX Glut	IT-ET Glut	Glut	2.32471	1.5979	L2/3 IT CTX Glut
P49_Male_240702Mouses_LeftCortex_EXP240714_TSO_RNA_plate38.GTAAGGTG	LeftCortex	L5 IT CTX Glut	IT-ET Glut	Glut	2.25341	2.07949	L4/5 IT CTX Glut
P49_Male_240702Mouses_LeftCortex_EXP240714_TSO_RNA_plate38.GTACACCT	LeftCortex	L4/5 IT CTX Glut	IT-ET Glut	Glut	2.25544	1.87754	L4/5 IT CTX Glut
P49_Male_240702Mouses_LeftCortex_EXP240714_TSO_RNA_plate38.GTACCACA	LeftCortex	L2/3 IT CTX Glut	IT-ET Glut	Glut	1.87252	2.03838	L2/3 IT CTX Glut
P49_Male_240702Mouses_LeftCortex_EXP240714_TSO_RNA_plate38.GTCAGTCA	LeftCortex	L5 IT CTX Glut	IT-ET Glut	Glut	1.18325	3.78955	L4/5 IT CTX Glut
P49_Male_240702Mouses_LeftCortex_EXP240714_TSO_RNA_plate38.GTCATCGT	LeftCortex	L2/3 IT CTX Glut	IT-ET Glut	Glut	1.02463	3.69224	L2/3 IT CTX Glut
P49_Male_240702Mouses_LeftCortex_EXP240714_TSO_RNA_plate38.GTCCTAAG	LeftCortex	CLA-EPd-CTX Car3 Glut	IT-ET Glut	Glut	1.83554	3.00966	CLA-EPd-CTX Car3 Glut
P49_Male_240702Mouses_LeftCortex_EXP240714_TSO_RNA_plate38.GTCGATTG	LeftCortex	L6 IT CTX Glut	IT-ET Glut	Glut	4.16275	1.46017	L6 IT CTX Glut
P49_Male_240702Mouses_LeftCortex_EXP240714_TSO_RNA_plate38.TACCTGCA	LeftCortex	L6 CT CTX Glut	NP-CT-L6b Glut	Glut	4.12236	1.49535	L6 CT CTX Glut
P49_Male_240702Mouses_LeftCortex_EXP240714_TSO_RNA_plate38.TACTCCAG	LeftCortex	L4/5 IT CTX Glut	IT-ET Glut	Glut	1.1804	3.76481	L4/5 IT CTX Glut
P49_Male_240702Mouses_LeftCortex_EXP240714_TSO_RNA_plate38.TAGGAGCT	LeftCortex	L6 IT CTX Glut	IT-ET Glut	Glut	1.48535	3.62459	L4/5 IT CTX Glut
P49_Male_240702Mouses_LeftCortex_EXP240714_TSO_RNA_plate38.TATGGCAC	LeftCortex	L6 CT CTX Glut	NP-CT-L6b Glut	Glut	5.13546	1.52691	L6 CT CTX Glut
P49_Male_240702Mouses_LeftCortex_EXP240714_TSO_RNA_plate38.TCATCTCC	LeftCortex	L6 CT CTX Glut	NP-CT-L6b Glut	Glut	1.69485	3.89356	L6 CT CTX Glut
P49_Male_240702Mouses_LeftCortex_EXP240714_TSO_RNA_plate38.TCCACGTT	LeftCortex	L2/3 IT CTX Glut	IT-ET Glut	Glut	3.23255	1.24372	L2/3 IT CTX Glut
P49_Male_240702Mouses_LeftCortex_EXP240714_TSO_RNA_plate38.TCCATTGC	LeftCortex	L2/3 IT CTX Glut	IT-ET Glut	Glut	2.11523	1.78098	L2/3 IT CTX Glut
P49_Male_240702Mouses_LeftCortex_EXP240714_TSO_RNA_plate38.TCCTCATG	LeftCortex	L2/3 IT CTX Glut	IT-ET Glut	Glut	4.13506	1.00211	L2/3 IT CTX Glut
P49_Male_240702Mouses_LeftCortex_EXP240714_TSO_RNA_plate38.TCGGATTC	LeftCortex	L5 NP CTX Glut	NP-CT-L6b Glut	Glut	5.34766	1.67968	L5 NP CTX Glut
P49_Male_240702Mouses_LeftCortex_EXP240714_TSO_RNA_plate38.TGCGTAAC	LeftCortex	L6 CT CTX Glut	NP-CT-L6b Glut	Glut	1.82837	3.80068	L6 CT CTX Glut
P49_Male_240702Mouses_LeftCortex_EXP240714_TSO_RNA_plate38.TTACGTGC	LeftCortex	L2/3 IT CTX Glut	IT-ET Glut	Glut	1.43328	2.58563	L2/3 IT CTX Glut
P49_Male_240702Mouses_LeftCortex_EXP240714_TSO_RNA_plate38.TTGCGAGA	LeftCortex	L2/3 IT CTX Glut	IT-ET Glut	Glut	5.51759	1.15154	L2/3 IT RSP Glut
P49_Male_240702Mouses_LeftCortex_EXP240714_TSO_RNA_plate39.AACCAGAG	LeftCortex	L2/3 IT CTX Glut	IT-ET Glut	Glut	1.21233	4.03577	L2/3 IT CTX Glut
P49_Male_240702Mouses_LeftCortex_EXP240714_TSO_RNA_plate39.AAGACACC	LeftCortex	L2/3 IT CTX Glut	IT-ET Glut	Glut	3.75778	1.12946	L2/3 IT CTX Glut
P49_Male_240702Mouses_LeftCortex_EXP240714_TSO_RNA_plate39.AGACCTTG	LeftCortex	L2/3 IT CTX Glut	IT-ET Glut	Glut	3.63483	1.18012	L2/3 IT CTX Glut
P49_Male_240702Mouses_LeftCortex_EXP240714_TSO_RNA_plate39.AGACGCTA	LeftCortex	L2/3 IT CTX Glut	IT-ET Glut	Glut	1.4857	2.20279	L2/3 IT CTX Glut
P49_Male_240702Mouses_LeftCortex_EXP240714_TSO_RNA_plate39.AGCCTATC	LeftCortex	L6 CT CTX Glut	NP-CT-L6b Glut	Glut	2.21674	1.63175	DG-PIR Ex IMN
P49_Male_240702Mouses_LeftCortex_EXP240714_TSO_RNA_plate39.AGCGAGAT	LeftCortex	L6 IT CTX Glut	IT-ET Glut	Glut	2.49243	1.48588	L2/3 IT CTX Glut
P49_Male_240702Mouses_LeftCortex_EXP240714_TSO_RNA_plate39.AGCTACCA	LeftCortex	L6 CT CTX Glut	NP-CT-L6b Glut	Glut	2.4801	2.39192	L6 CT CTX Glut
P49_Male_240702Mouses_LeftCortex_EXP240714_TSO_RNA_plate39.AGGAACAC	LeftCortex	L4 RSP-ACA Glut	IT-ET Glut	Glut	1.81216	2.40012	L4/5 IT CTX Glut
P49_Male_240702Mouses_LeftCortex_EXP240714_TSO_RNA_plate39.AGTGACCT	LeftCortex	L2/3 IT CTX Glut	IT-ET Glut	Glut	1.30521	2.53678	L2/3 IT CTX Glut
P49_Male_240702Mouses_LeftCortex_EXP240714_TSO_RNA_plate39.ATAACGCC	LeftCortex	L6 CT CTX Glut	NP-CT-L6b Glut	Glut	4.78286	1.40805	L6 CT CTX Glut
P49_Male_240702Mouses_LeftCortex_EXP240714_TSO_RNA_plate39.ATCTGACC	LeftCortex	L2/3 IT CTX Glut	IT-ET Glut	Glut	4.7013	0.859183	L2/3 IT CTX Glut
P49_Male_240702Mouses_LeftCortex_EXP240714_TSO_RNA_plate39.CAACTCCA	LeftCortex	L6 CT CTX Glut	NP-CT-L6b Glut	Glut	2.65478	2.15424	L6 CT CTX Glut
P49_Male_240702Mouses_LeftCortex_EXP240714_TSO_RNA_plate39.CAAGGTAC	LeftCortex	L2/3 IT CTX Glut	IT-ET Glut	Glut	2.29165	1.57777	L2/3 IT CTX Glut
P49_Male_240702Mouses_LeftCortex_EXP240714_TSO_RNA_plate39.CAATAGCC	LeftCortex	L4/5 IT CTX Glut	IT-ET Glut	Glut	2.0725	2.04749	L4/5 IT CTX Glut
P49_Male_240702Mouses_LeftCortex_EXP240714_TSO_RNA_plate39.CAATGCGA	LeftCortex	L6 IT CTX Glut	IT-ET Glut	Glut	1.94705	2.38542	L5 IT CTX Glut
P49_Male_240702Mouses_LeftCortex_EXP240714_TSO_RNA_plate39.CACAGACT	LeftCortex	L5 IT CTX Glut	IT-ET Glut	Glut	5.36748	1.62273	L5 IT CTX Glut
P49_Male_240702Mouses_LeftCortex_EXP240714_TSO_RNA_plate39.CACGCAAT	LeftCortex	L6 CT CTX Glut	NP-CT-L6b Glut	Glut	2.0769	3.13935	L6 CT CTX Glut
P49_Male_240702Mouses_LeftCortex_EXP240714_TSO_RNA_plate39.CAGGTTCA	LeftCortex	L5 ET CTX Glut	IT-ET Glut	Glut	5.35955	1.68746	L5 ET CTX Glut
P49_Male_240702Mouses_LeftCortex_EXP240714_TSO_RNA_plate39.CAGTGCTT	LeftCortex	L6 CT CTX Glut	NP-CT-L6b Glut	Glut	3.30976	1.65007	L6 CT CTX Glut
P49_Male_240702Mouses_LeftCortex_EXP240714_TSO_RNA_plate39.CATGAGCA	LeftCortex	L5 IT CTX Glut	IT-ET Glut	Glut	5.58387	1.56345	L2/3 IT RSP Glut
P49_Male_240702Mouses_LeftCortex_EXP240714_TSO_RNA_plate39.CCAAGGTT	LeftCortex	L5 ET CTX Glut	IT-ET Glut	Glut	1.35021	3.92427	L5 ET CTX Glut
P49_Male_240702Mouses_LeftCortex_EXP240714_TSO_RNA_plate39.CCACAACA	LeftCortex	L6 CT CTX Glut	NP-CT-L6b Glut	Glut	3.55018	1.65072	L6 CT CTX Glut
P49_Male_240702Mouses_LeftCortex_EXP240714_TSO_RNA_plate39.CCAGTATC	LeftCortex	L2/3 IT CTX Glut	IT-ET Glut	Glut	2.93173	1.28966	L2/3 IT CTX Glut
P49_Male_240702Mouses_LeftCortex_EXP240714_TSO_RNA_plate39.CCAGTTGA	LeftCortex	L2/3 IT CTX Glut	IT-ET Glut	Glut	3.50632	1.08425	L2/3 IT CTX Glut
P49_Male_240702Mouses_LeftCortex_EXP240714_TSO_RNA_plate39.CCGCTTAA	LeftCortex	L5 IT CTX Glut	IT-ET Glut	Glut	4.60172	0.951623	L4/5 IT CTX Glut
P49_Male_240702Mouses_LeftCortex_EXP240714_TSO_RNA_plate39.CGAATTGC	LeftCortex	L5 IT CTX Glut	IT-ET Glut	Glut	3.07701	1.43796	L4/5 IT CTX Glut
P49_Male_240702Mouses_LeftCortex_EXP240714_TSO_RNA_plate39.CGAGAGAA	LeftCortex	L5 IT CTX Glut	IT-ET Glut	Glut	3.12852	1.92896	L6 IT CTX Glut
P49_Male_240702Mouses_LeftCortex_EXP240714_TSO_RNA_plate39.CGGCATTA	LeftCortex	L6 CT CTX Glut	NP-CT-L6b Glut	Glut	3.74894	1.65717	L6 CT CTX Glut
P49_Male_240702Mouses_LeftCortex_EXP240714_TSO_RNA_plate39.CGTATCTC	LeftCortex	L5 NP CTX Glut	NP-CT-L6b Glut	Glut	1.54254	3.69168	L5 NP CTX Glut
P49_Male_240702Mouses_LeftCortex_EXP240714_TSO_RNA_plate39.CTCGAACA	LeftCortex	L6 CT CTX Glut	NP-CT-L6b Glut	Glut	3.74894	1.65717	L6 CT CTX Glut
P49_Male_240702Mouses_LeftCortex_EXP240714_TSO_RNA_plate39.CTGTACCA	LeftCortex	L5 IT CTX Glut	IT-ET Glut	Glut	1.66236	2.36741	L4/5 IT CTX Glut
P49_Male_240702Mouses_LeftCortex_EXP240714_TSO_RNA_plate39.CTTACAGC	LeftCortex	L5 IT CTX Glut	IT-ET Glut	Glut	1.37535	2.97636	L4/5 IT CTX Glut
P49_Male_240702Mouses_LeftCortex_EXP240714_TSO_RNA_plate39.CTTAGGAC	LeftCortex	L4/5 IT CTX Glut	IT-ET Glut	Glut	3.0525	1.35264	L4/5 IT CTX Glut
P49_Male_240702Mouses_LeftCortex_EXP240714_TSO_RNA_plate39.CTTCGGTT	LeftCortex	CLA-EPd-CTX Car3 Glut	IT-ET Glut	Glut	1.65959	2.72314	CLA-EPd-CTX Car3 Glut
P49_Male_240702Mouses_LeftCortex_EXP240714_TSO_RNA_plate39.CTTGCTAG	LeftCortex	L5 IT CTX Glut	IT-ET Glut	Glut	2.33585	2.06285	L5 IT CTX Glut
P49_Male_240702Mouses_LeftCortex_EXP240714_TSO_RNA_plate39.GAACGAAG	LeftCortex	L4 RSP-ACA Glut	IT-ET Glut	Glut	5.51632	1.77369	L4 RSP-ACA Glut
P49_Male_240702Mouses_LeftCortex_EXP240714_TSO_RNA_plate39.GAATCCGT	LeftCortex	L6 CT CTX Glut	NP-CT-L6b Glut	Glut	3.95669	1.44867	L6 CT CTX Glut
P49_Male_240702Mouses_LeftCortex_EXP240714_TSO_RNA_plate39.GACGAACT	LeftCortex	L5 IT CTX Glut	IT-ET Glut	Glut	5.34961	1.29109	L5 IT CTX Glut
P49_Male_240702Mouses_LeftCortex_EXP240714_TSO_RNA_plate39.GAGAGTAC	LeftCortex	L2/3 IT CTX Glut	IT-ET Glut	Glut	1.21103	3.68583	L2/3 IT CTX Glut
P49_Male_240702Mouses_LeftCortex_EXP240714_TSO_RNA_plate39.GATAGCCA	LeftCortex	L5 IT CTX Glut	IT-ET Glut	Glut	3.71415	1.60873	L6 IT CTX Glut
P49_Male_240702Mouses_LeftCortex_EXP240714_TSO_RNA_plate39.GATCTTGC	LeftCortex	L5 IT CTX Glut	IT-ET Glut	Glut	1.56015	4.06046	L5 IT CTX Glut
P49_Male_240702Mouses_LeftCortex_EXP240714_TSO_RNA_plate39.GCCTTAAC	LeftCortex	L2/3 IT RSP Glut	IT-ET Glut	Glut	5.28274	0.765098	L2/3 IT RSP Glut
P49_Male_240702Mouses_LeftCortex_EXP240714_TSO_RNA_plate39.GCGTTAGA	LeftCortex	L5 IT CTX Glut	IT-ET Glut	Glut	3.59761	1.25614	L4/5 IT CTX Glut
P49_Male_240702Mouses_LeftCortex_EXP240714_TSO_RNA_plate39.GGAAGAGA	LeftCortex	L6 CT CTX Glut	NP-CT-L6b Glut	Glut	3.45134	1.58243	L6 CT CTX Glut
P49_Male_240702Mouses_LeftCortex_EXP240714_TSO_RNA_plate39.GGAATGTC	LeftCortex	L2/3 IT CTX Glut	IT-ET Glut	Glut	2.42245	1.6831	L4/5 IT CTX Glut
P49_Male_240702Mouses_LeftCortex_EXP240714_TSO_RNA_plate39.GGCAAGTT	LeftCortex	L5 ET CTX Glut	IT-ET Glut	Glut	2.64925	1.9204	L5 ET CTX Glut
P49_Male_240702Mouses_LeftCortex_EXP240714_TSO_RNA_plate39.GGTATAGG	LeftCortex	L5 IT CTX Glut	IT-ET Glut	Glut	3.5242	1.5358	L5 IT CTX Glut
P49_Male_240702Mouses_LeftCortex_EXP240714_TSO_RNA_plate39.GGTTGAAC	LeftCortex	L5 ET CTX Glut	IT-ET Glut	Glut	1.53876	3.29263	L5 ET CTX Glut
P49_Male_240702Mouses_LeftCortex_EXP240714_TSO_RNA_plate39.GTAACCGA	LeftCortex	L6 CT CTX Glut	NP-CT-L6b Glut	Glut	3.72772	1.49357	L6 CT CTX Glut
P49_Male_240702Mouses_LeftCortex_EXP240714_TSO_RNA_plate39.GTAAGGTG	LeftCortex	L2/3 IT CTX Glut	IT-ET Glut	Glut	2.61217	1.69087	L4/5 IT CTX Glut
P49_Male_240702Mouses_LeftCortex_EXP240714_TSO_RNA_plate39.GTACACCT	LeftCortex	L2/3 IT CTX Glut	IT-ET Glut	Glut	1.86023	2.1356	L2/3 IT CTX Glut
P49_Male_240702Mouses_LeftCortex_EXP240714_TSO_RNA_plate39.GTACCACA	LeftCortex	L5 NP CTX Glut	NP-CT-L6b Glut	Glut	4.63323	1.22332	L5 NP CTX Glut
P49_Male_240702Mouses_LeftCortex_EXP240714_TSO_RNA_plate39.GTCAGTCA	LeftCortex	L2/3 IT CTX Glut	IT-ET Glut	Glut	3.09154	1.16562	L2/3 IT CTX Glut
P49_Male_240702Mouses_LeftCortex_EXP240714_TSO_RNA_plate39.GTCATCGT	LeftCortex	L5 IT CTX Glut	IT-ET Glut	Glut	4.11879	1.38377	L6 IT CTX Glut
P49_Male_240702Mouses_LeftCortex_EXP240714_TSO_RNA_plate39.GTCCTTGA	LeftCortex	L5 IT CTX Glut	IT-ET Glut	Glut	2.67848	2.04237	L4/5 IT CTX Glut
P49_Male_240702Mouses_LeftCortex_EXP240714_TSO_RNA_plate39.GTCGATTG	LeftCortex	L2/3 IT CTX Glut	IT-ET Glut	Glut	5.58284	1.7193	L5 IT CTX Glut
P49_Male_240702Mouses_LeftCortex_EXP240714_TSO_RNA_plate39.GTCGTTAC	LeftCortex	L2/3 IT CTX Glut	IT-ET Glut	Glut	1.01717	3.17029	L2/3 IT CTX Glut
P49_Male_240702Mouses_LeftCortex_EXP240714_TSO_RNA_plate39.TACCTGCA	LeftCortex	L5 IT CTX Glut	IT-ET Glut	Glut	2.23426	1.82511	L4/5 IT CTX Glut
P49_Male_240702Mouses_LeftCortex_EXP240714_TSO_RNA_plate39.TACGGTCT	LeftCortex	L5 IT CTX Glut	IT-ET Glut	Glut	4.04367	1.39052	L5 IT CTX Glut
P49_Male_240702Mouses_LeftCortex_EXP240714_TSO_RNA_plate39.TAGGAGCT	LeftCortex	L2/3 IT CTX Glut	IT-ET Glut	Glut	3.33419	1.15512	L2/3 IT CTX Glut
P49_Male_240702Mouses_LeftCortex_EXP240714_TSO_RNA_plate39.TATGGCAC	LeftCortex	L6 CT CTX Glut	NP-CT-L6b Glut	Glut	2.87572	2.00356	L6 CT CTX Glut
P49_Male_240702Mouses_LeftCortex_EXP240714_TSO_RNA_plate39.TCATCTCC	LeftCortex	L5 ET CTX Glut	IT-ET Glut	Glut	1.41084	4.19488	L5 ET CTX Glut
P49_Male_240702Mouses_LeftCortex_EXP240714_TSO_RNA_plate39.TCCACGTT	LeftCortex	L6 CT CTX Glut	NP-CT-L6b Glut	Glut	5.26833	1.68683	L6 CT CTX Glut
P49_Male_240702Mouses_LeftCortex_EXP240714_TSO_RNA_plate39.TCCATTGC	LeftCortex	L5 ET CTX Glut	IT-ET Glut	Glut	5.11159	1.00318	L5 ET CTX Glut
P49_Male_240702Mouses_LeftCortex_EXP240714_TSO_RNA_plate39.TCCTCATG	LeftCortex	L2/3 IT CTX Glut	IT-ET Glut	Glut	2.09567	1.75876	L2/3 IT CTX Glut
P49_Male_240702Mouses_LeftCortex_EXP240714_TSO_RNA_plate39.TCGGATTC	LeftCortex	L2/3 IT CTX Glut	IT-ET Glut	Glut	2.20685	2.00714	L4/5 IT CTX Glut
P49_Male_240702Mouses_LeftCortex_EXP240714_TSO_RNA_plate39.TCGTCTGA	LeftCortex	L4/5 IT CTX Glut	IT-ET Glut	Glut	1.0845	3.53337	L4/5 IT CTX Glut
P49_Male_240702Mouses_LeftCortex_EXP240714_TSO_RNA_plate39.TCTACGCA	LeftCortex	L4/5 IT CTX Glut	IT-ET Glut	Glut	3.11561	1.17578	L2/3 IT CTX Glut
P49_Male_240702Mouses_LeftCortex_EXP240714_TSO_RNA_plate39.TCTAGGAG	LeftCortex	L4/5 IT CTX Glut	IT-ET Glut	Glut	1.36601	2.63056	L4/5 IT CTX Glut
P49_Male_240702Mouses_LeftCortex_EXP240714_TSO_RNA_plate39.TTACCGAC	LeftCortex	L2/3 IT CTX Glut	IT-ET Glut	Glut	2.93228	1.39425	L2/3 IT CTX Glut
P49_Male_240702Mouses_LeftCortex_EXP240714_TSO_RNA_plate39.TTACGTGC	LeftCortex	L6 IT CTX Glut	IT-ET Glut	Glut	1.87354	2.77265	L6 IT CTX Glut
P49_Male_240702Mouses_LeftCortex_EXP240714_TSO_RNA_plate39.TTCCAGGT	LeftCortex	L2/3 IT CTX Glut	IT-ET Glut	Glut	3.06927	1.22684	L2/3 IT CTX Glut
P49_Male_240702Mouses_LeftCortex_EXP240714_TSO_RNA_plate39.TTGCGAGA	LeftCortex	L2/3 IT CTX Glut	IT-ET Glut	Glut	1.47178	4.37694	L5 ET CTX Glut
P49_Male_240702Mouses_LeftCortex_EXP240714_TSO_RNA_plate40.AACCAGAG	LeftCortex	L5 IT CTX Glut	IT-ET Glut	Glut	2.67303	1.59403	L2/3 IT CTX Glut
P49_Male_240702Mouses_LeftCortex_EXP240714_TSO_RNA_plate40.AAGACACC	LeftCortex	L6 CT CTX Glut	NP-CT-L6b Glut	Glut	5.18781	1.63653	L6 CT CTX Glut
P49_Male_240702Mouses_LeftCortex_EXP240714_TSO_RNA_plate40.AAGACCGT	LeftCortex	L6 CT CTX Glut	NP-CT-L6b Glut	Glut	1.79405	4.06017	L6 CT CTX Glut
P49_Male_240702Mouses_LeftCortex_EXP240714_TSO_RNA_plate40.AGACCTTG	LeftCortex	L2/3 IT CTX Glut	IT-ET Glut	Glut	1.15319	3.14319	L2/3 IT CTX Glut
P49_Male_240702Mouses_LeftCortex_EXP240714_TSO_RNA_plate40.AGACGCTA	LeftCortex	L6 CT CTX Glut	NP-CT-L6b Glut	Glut	1.79969	4.11903	L6 CT CTX Glut
P49_Male_240702Mouses_LeftCortex_EXP240714_TSO_RNA_plate40.AGCGAGAT	LeftCortex	L5 IT CTX Glut	IT-ET Glut	Glut	3.08618	1.3753	L4/5 IT CTX Glut
P49_Male_240702Mouses_LeftCortex_EXP240714_TSO_RNA_plate40.AGCTAAGC	LeftCortex	L2/3 IT CTX Glut	IT-ET Glut	Glut	1.21103	3.68583	L2/3 IT CTX Glut
P49_Male_240702Mouses_LeftCortex_EXP240714_TSO_RNA_plate40.AGGAACAC	LeftCortex	L2/3 IT CTX Glut	IT-ET Glut	Glut	4.97243	0.909656	L5 IT CTX Glut
P49_Male_240702Mouses_LeftCortex_EXP240714_TSO_RNA_plate40.AGGATAGC	LeftCortex	L2/3 IT CTX Glut	IT-ET Glut	Glut	1.77651	2.09887	L2/3 IT CTX Glut
P49_Male_240702Mouses_LeftCortex_EXP240714_TSO_RNA_plate40.AGTGACCT	LeftCortex	L6 CT CTX Glut	NP-CT-L6b Glut	Glut	4.04695	1.44664	L6 CT CTX Glut
P49_Male_240702Mouses_LeftCortex_EXP240714_TSO_RNA_plate40.ATAACGCC	LeftCortex	L5 ET CTX Glut	IT-ET Glut	Glut	2.18304	2.26302	L5 ET CTX Glut
P49_Male_240702Mouses_LeftCortex_EXP240714_TSO_RNA_plate40.ATCTGACC	LeftCortex	L6 CT CTX Glut	NP-CT-L6b Glut	Glut	3.14117	1.79952	L6 CT CTX Glut
P49_Male_240702Mouses_LeftCortex_EXP240714_TSO_RNA_plate40.CAAGGTAC	LeftCortex	L5 NP CTX Glut	NP-CT-L6b Glut	Glut	1.90256	2.59139	L5 NP CTX Glut
P49_Male_240702Mouses_LeftCortex_EXP240714_TSO_RNA_plate40.CAATGCGA	LeftCortex	L5 IT CTX Glut	IT-ET Glut	Glut	3.43833	1.56306	L5 IT CTX Glut
P49_Male_240702Mouses_LeftCortex_EXP240714_TSO_RNA_plate40.CACAGACT	LeftCortex	L6 CT CTX Glut	NP-CT-L6b Glut	Glut	2.19619	2.66228	L6 CT CTX Glut
P49_Male_240702Mouses_LeftCortex_EXP240714_TSO_RNA_plate40.CACGCAAT	LeftCortex	L4/5 IT CTX Glut	IT-ET Glut	Glut	1.18325	3.78955	L4/5 IT CTX Glut
P49_Male_240702Mouses_LeftCortex_EXP240714_TSO_RNA_plate40.CAGCATAC	LeftCortex	L2/3 IT CTX Glut	IT-ET Glut	Glut	4.88584	0.75451	L2/3 IT CTX Glut
P49_Male_240702Mouses_LeftCortex_EXP240714_TSO_RNA_plate40.CAGGTTCA	LeftCortex	L6 CT CTX Glut	NP-CT-L6b Glut	Glut	4.45666	1.47289	L6 CT CTX Glut
P49_Male_240702Mouses_LeftCortex_EXP240714_TSO_RNA_plate40.CATGAGCA	LeftCortex	L6 CT CTX Glut	NP-CT-L6b Glut	Glut	3.95599	1.4951	L6 CT CTX Glut
P49_Male_240702Mouses_LeftCortex_EXP240714_TSO_RNA_plate40.CCAAGGTT	LeftCortex	L4/5 IT CTX Glut	IT-ET Glut	Glut	4.85526	0.833586	L4/5 IT CTX Glut
P49_Male_240702Mouses_LeftCortex_EXP240714_TSO_RNA_plate40.CCAGTATC	LeftCortex	L5 ET CTX Glut	IT-ET Glut	Glut	4.78458	1.08881	L5 ET CTX Glut
P49_Male_240702Mouses_LeftCortex_EXP240714_TSO_RNA_plate40.CCAGTTGA	LeftCortex	L5 ET CTX Glut	IT-ET Glut	Glut	4.82648	1.10805	L5 ET CTX Glut
P49_Male_240702Mouses_LeftCortex_EXP240714_TSO_RNA_plate40.CCGCTTAA	LeftCortex	L5 NP CTX Glut	NP-CT-L6b Glut	Glut	4.02726	1.29819	L5 NP CTX Glut
P49_Male_240702Mouses_LeftCortex_EXP240714_TSO_RNA_plate40.CCTTCCAT	LeftCortex	L5 IT CTX Glut	IT-ET Glut	Glut	1.63959	2.80718	L5 IT CTX Glut
P49_Male_240702Mouses_LeftCortex_EXP240714_TSO_RNA_plate40.CGAATTGC	LeftCortex	L5 IT CTX Glut	IT-ET Glut	Glut	3.95683	1.29628	L5 IT CTX Glut
P49_Male_240702Mouses_LeftCortex_EXP240714_TSO_RNA_plate40.CGAGAGAA	LeftCortex	L5 NP CTX Glut	NP-CT-L6b Glut	Glut	1.90256	2.59139	L5 NP CTX Glut
P49_Male_240702Mouses_LeftCortex_EXP240714_TSO_RNA_plate40.CGCAACTA	LeftCortex	L4/5 IT CTX Glut	IT-ET Glut	Glut	2.35704	1.909	L4/5 IT CTX Glut
P49_Male_240702Mouses_LeftCortex_EXP240714_TSO_RNA_plate40.CGGCATTA	LeftCortex	L4/5 IT CTX Glut	IT-ET Glut	Glut	4.85526	0.833586	L4/5 IT CTX Glut
P49_Male_240702Mouses_LeftCortex_EXP240714_TSO_RNA_plate40.CGTATCTC	LeftCortex	L4/5 IT CTX Glut	IT-ET Glut	Glut	2.4982	1.80657	L4/5 IT CTX Glut
P49_Male_240702Mouses_LeftCortex_EXP240714_TSO_RNA_plate40.CTCGAACA	LeftCortex	L2/3 IT CTX Glut	IT-ET Glut	Glut	1.37564	2.53231	L2/3 IT CTX Glut
P49_Male_240702Mouses_LeftCortex_EXP240714_TSO_RNA_plate40.CTGTACCA	LeftCortex	L2/3 IT CTX Glut	IT-ET Glut	Glut	3.25803	1.21844	L2/3 IT CTX Glut
P49_Male_240702Mouses_LeftCortex_EXP240714_TSO_RNA_plate40.CTTACAGC	LeftCortex	L2/3 IT CTX Glut	IT-ET Glut	Glut	2.42245	1.6831	L4/5 IT CTX Glut
P49_Male_240702Mouses_LeftCortex_EXP240714_TSO_RNA_plate40.CTTAGGAC	LeftCortex	L5 IT CTX Glut	IT-ET Glut	Glut	5.80714	0.983735	L2/3 IT RSP Glut
P49_Male_240702Mouses_LeftCortex_EXP240714_TSO_RNA_plate40.CTTCGGTT	LeftCortex	L5 ET CTX Glut	IT-ET Glut	Glut	3.42174	1.52127	L5 ET CTX Glut
P49_Male_240702Mouses_LeftCortex_EXP240714_TSO_RNA_plate40.CTTGCTAG	LeftCortex	L4/5 IT CTX Glut	IT-ET Glut	Glut	2.25507	1.98494	L4/5 IT CTX Glut
P49_Male_240702Mouses_LeftCortex_EXP240714_TSO_RNA_plate40.GAACGAAG	LeftCortex	L2/3 IT RSP Glut	IT-ET Glut	Glut	5.17485	0.791049	L5 IT CTX Glut
P49_Male_240702Mouses_LeftCortex_EXP240714_TSO_RNA_plate40.GAACGGTT	LeftCortex	L5 IT CTX Glut	IT-ET Glut	Glut	3.18946	1.27237	L2/3 IT CTX Glut
P49_Male_240702Mouses_LeftCortex_EXP240714_TSO_RNA_plate40.GAATCACC	LeftCortex	L2/3 IT RSP Glut	IT-ET Glut	Glut	5.80795	1.26331	L2/3 IT RSP Glut
P49_Male_240702Mouses_LeftCortex_EXP240714_TSO_RNA_plate40.GAATCCGT	LeftCortex	L6 CT CTX Glut	NP-CT-L6b Glut	Glut	1.81857	3.42848	L6 CT CTX Glut
P49_Male_240702Mouses_LeftCortex_EXP240714_TSO_RNA_plate40.GACGAACT	LeftCortex	L5 IT CTX Glut	IT-ET Glut	Glut	3.71415	1.60873	L6 IT CTX Glut
P49_Male_240702Mouses_LeftCortex_EXP240714_TSO_RNA_plate40.GACGTCAT	LeftCortex	L2/3 IT CTX Glut	IT-ET Glut	Glut	2.11772	1.80823	L2/3 IT CTX Glut
P49_Male_240702Mouses_LeftCortex_EXP240714_TSO_RNA_plate40.GAGAGTAC	LeftCortex	L5 IT CTX Glut	IT-ET Glut	Glut	2.43751	1.8141	L4/5 IT CTX Glut
P49_Male_240702Mouses_LeftCortex_EXP240714_TSO_RNA_plate40.GATCTTGC	LeftCortex	L6 CT CTX Glut	NP-CT-L6b Glut	Glut	1.82808	4.02603	L6 CT CTX Glut
P49_Male_240702Mouses_LeftCortex_EXP240714_TSO_RNA_plate40.GCCTTAAC	LeftCortex	L6 IT CTX Glut	IT-ET Glut	Glut	1.70685	4.24917	L6 IT CTX Glut
P49_Male_240702Mouses_LeftCortex_EXP240714_TSO_RNA_plate40.GCGTTAGA	LeftCortex	L6 CT CTX Glut	NP-CT-L6b Glut	Glut	1.85264	4.3175	L6 CT CTX Glut
P49_Male_240702Mouses_LeftCortex_EXP240714_TSO_RNA_plate40.GGAAGAGA	LeftCortex	L6 CT CTX Glut	NP-CT-L6b Glut	Glut	1.82808	4.02603	L6 CT CTX Glut
P49_Male_240702Mouses_LeftCortex_EXP240714_TSO_RNA_plate40.GGACATCA	LeftCortex	L5 IT CTX Glut	IT-ET Glut	Glut	1.70685	4.24917	L6 IT CTX Glut
P49_Male_240702Mouses_LeftCortex_EXP240714_TSO_RNA_plate40.GGCAAGTT	LeftCortex	L5 IT CTX Glut	IT-ET Glut	Glut	3.0525	1.35264	L4/5 IT CTX Glut
P49_Male_240702Mouses_LeftCortex_EXP240714_TSO_RNA_plate40.GGTATAGG	LeftCortex	L2/3 IT CTX Glut	IT-ET Glut	Glut	1.92057	1.96633	L2/3 IT CTX Glut
P49_Male_240702Mouses_LeftCortex_EXP240714_TSO_RNA_plate40.GGTGTACA	LeftCortex	L6 CT CTX Glut	NP-CT-L6b Glut	Glut	3.88224	1.47524	L6 CT CTX Glut
P49_Male_240702Mouses_LeftCortex_EXP240714_TSO_RNA_plate40.GGTTGAAC	LeftCortex	L2/3 IT CTX Glut	IT-ET Glut	Glut	2.53574	1.37789	L2/3 IT CTX Glut
P49_Male_240702Mouses_LeftCortex_EXP240714_TSO_RNA_plate40.GTAACCGA	LeftCortex	L6 IT CTX Glut	IT-ET Glut	Glut	1.87354	2.77265	L6 IT CTX Glut
P49_Male_240702Mouses_LeftCortex_EXP240714_TSO_RNA_plate40.GTACACCT	LeftCortex	L4/5 IT CTX Glut	IT-ET Glut	Glut	1.92974	2.21917	L4/5 IT CTX Glut
P49_Male_240702Mouses_LeftCortex_EXP240714_TSO_RNA_plate40.GTCAGTCA	LeftCortex	L2/3 IT CTX Glut	IT-ET Glut	Glut	2.43781	1.71007	L4/5 IT CTX Glut
P49_Male_240702Mouses_LeftCortex_EXP240714_TSO_RNA_plate40.GTCCTAAG	LeftCortex	L5 IT CTX Glut	IT-ET Glut	Glut	4.23135	1.3021	L5 IT CTX Glut
P49_Male_240702Mouses_LeftCortex_EXP240714_TSO_RNA_plate40.GTCCTTGA	LeftCortex	L6 CT CTX Glut	NP-CT-L6b Glut	Glut	1.69485	3.89356	L6 CT CTX Glut
P49_Male_240702Mouses_LeftCortex_EXP240714_TSO_RNA_plate40.GTCGTTAC	LeftCortex	L5 IT CTX Glut	IT-ET Glut	Glut	1.73588	2.52193	L5 IT CTX Glut
P49_Male_240702Mouses_LeftCortex_EXP240714_TSO_RNA_plate40.TACCTGCA	LeftCortex	L6 CT CTX Glut	NP-CT-L6b Glut	Glut	2.65478	2.15424	L6 CT CTX Glut
P49_Male_240702Mouses_LeftCortex_EXP240714_TSO_RNA_plate40.TACGGTCT	LeftCortex	L5 NP CTX Glut	NP-CT-L6b Glut	Glut	1.67184	3.23742	L5 NP CTX Glut
P49_Male_240702Mouses_LeftCortex_EXP240714_TSO_RNA_plate40.TAGGAGCT	LeftCortex	L6 CT CTX Glut	NP-CT-L6b Glut	Glut	2.65478	2.15424	L6 CT CTX Glut
P49_Male_240702Mouses_LeftCortex_EXP240714_TSO_RNA_plate40.TCATCTCC	LeftCortex	L6 IT CTX Glut	IT-ET Glut	Glut	4.96231	1.39288	L6 CT CTX Glut
P49_Male_240702Mouses_LeftCortex_EXP240714_TSO_RNA_plate40.TCCACGTT	LeftCortex	L6 CT CTX Glut	NP-CT-L6b Glut	Glut	3.95669	1.44867	L6 CT CTX Glut
P49_Male_240702Mouses_LeftCortex_EXP240714_TSO_RNA_plate40.TCCATTGC	LeftCortex	L2/3 IT CTX Glut	IT-ET Glut	Glut	4.33748	0.90717	L2/3 IT CTX Glut
P49_Male_240702Mouses_LeftCortex_EXP240714_TSO_RNA_plate40.TCCTCATG	LeftCortex	L5 ET CTX Glut	IT-ET Glut	Glut	2.43872	2.06988	L5 ET CTX Glut
P49_Male_240702Mouses_LeftCortex_EXP240714_TSO_RNA_plate40.TCGGATTC	LeftCortex	L5 ET CTX Glut	IT-ET Glut	Glut	1.59886	3.38465	L5 ET CTX Glut
P49_Male_240702Mouses_LeftCortex_EXP240714_TSO_RNA_plate40.TCGTCTGA	LeftCortex	L5 IT CTX Glut	IT-ET Glut	Glut	2.70704	2.18327	L6 IT CTX Glut
P49_Male_240702Mouses_LeftCortex_EXP240714_TSO_RNA_plate40.TCTACGCA	LeftCortex	L5 IT CTX Glut	IT-ET Glut	Glut	3.21791	1.25237	L2/3 IT CTX Glut
P49_Male_240702Mouses_LeftCortex_EXP240714_TSO_RNA_plate40.TCTAGGAG	LeftCortex	L4/5 IT CTX Glut	IT-ET Glut	Glut	2.493	1.84914	L2/3 IT CTX Glut
P49_Male_240702Mouses_LeftCortex_EXP240714_TSO_RNA_plate40.TGCGTAAC	LeftCortex	L6 CT CTX Glut	NP-CT-L6b Glut	Glut	4.83882	1.28094	L6 CT CTX Glut
P49_Male_240702Mouses_LeftCortex_EXP240714_TSO_RNA_plate40.TGGTGAAG	LeftCortex	L2/3 IT CTX Glut	IT-ET Glut	Glut	1.60808	2.14773	L2/3 IT CTX Glut
P49_Male_240702Mouses_LeftCortex_EXP240714_TSO_RNA_plate40.TTACCGAC	LeftCortex	L5 IT CTX Glut	IT-ET Glut	Glut	1.48535	3.62459	L4/5 IT CTX Glut
P49_Male_240702Mouses_LeftCortex_EXP240714_TSO_RNA_plate40.TTACGTGC	LeftCortex	L5 IT CTX Glut	IT-ET Glut	Glut	4.41889	0.947965	L4/5 IT CTX Glut
P49_Male_240702Mouses_LeftCortex_EXP240714_TSO_RNA_plate40.TTCCAGGT	LeftCortex	L4 RSP-ACA Glut	IT-ET Glut	Glut	1.28005	3.48834	L4/5 IT CTX Glut
P49_Male_240702Mouses_LeftCortex_EXP240714_TSO_RNA_plate41.AACCAGAG	LeftCortex	L5 IT CTX Glut	IT-ET Glut	Glut	1.1804	3.76481	L4/5 IT CTX Glut
P49_Male_240702Mouses_LeftCortex_EXP240714_TSO_RNA_plate41.AAGACACC	LeftCortex	L5 IT CTX Glut	IT-ET Glut	Glut	3.45909	1.28086	L4/5 IT CTX Glut
P49_Male_240702Mouses_LeftCortex_EXP240714_TSO_RNA_plate41.AAGACCGT	LeftCortex	L2/3 IT CTX Glut	IT-ET Glut	Glut	4.79153	0.856826	L4/5 IT CTX Glut
P49_Male_240702Mouses_LeftCortex_EXP240714_TSO_RNA_plate41.AGACCTTG	LeftCortex	L5 IT CTX Glut	IT-ET Glut	Glut	2.493	1.84914	L2/3 IT CTX Glut
P49_Male_240702Mouses_LeftCortex_EXP240714_TSO_RNA_plate41.AGCCTATC	LeftCortex	L2/3 IT RSP Glut	IT-ET Glut	Glut	2.67848	2.04237	L4/5 IT CTX Glut
P49_Male_240702Mouses_LeftCortex_EXP240714_TSO_RNA_plate41.AGCGAGAT	LeftCortex	L4/5 IT CTX Glut	IT-ET Glut	Glut	1.36601	2.63056	L4/5 IT CTX Glut
P49_Male_240702Mouses_LeftCortex_EXP240714_TSO_RNA_plate41.AGCTAAGC	LeftCortex	L6 CT CTX Glut	NP-CT-L6b Glut	Glut	5.14773	1.58934	L6 CT CTX Glut
P49_Male_240702Mouses_LeftCortex_EXP240714_TSO_RNA_plate41.AGCTACCA	LeftCortex	L2/3 IT RSP Glut	IT-ET Glut	Glut	5.84777	1.7219	L2/3 IT RSP Glut
P49_Male_240702Mouses_LeftCortex_EXP240714_TSO_RNA_plate41.AGGAACAC	LeftCortex	L2/3 IT CTX Glut	IT-ET Glut	Glut	3.5291	1.20325	L2/3 IT CTX Glut
P49_Male_240702Mouses_LeftCortex_EXP240714_TSO_RNA_plate41.ATCTGACC	LeftCortex	L4 RSP-ACA Glut	IT-ET Glut	Glut	5.81968	1.69851	L5 IT CTX Glut
P49_Male_240702Mouses_LeftCortex_EXP240714_TSO_RNA_plate41.CAACACAG	LeftCortex	L2/3 IT RSP Glut	IT-ET Glut	Glut	5.44618	1.1647	L2/3 IT RSP Glut
P49_Male_240702Mouses_LeftCortex_EXP240714_TSO_RNA_plate41.CAACTCCA	LeftCortex	L4/5 IT CTX Glut	IT-ET Glut	Glut	2.58751	1.64628	L4/5 IT CTX Glut
P49_Male_240702Mouses_LeftCortex_EXP240714_TSO_RNA_plate41.CAATAGCC	LeftCortex	L2/3 IT CTX Glut	IT-ET Glut	Glut	5.1294	0.749492	L5 IT CTX Glut
P49_Male_240702Mouses_LeftCortex_EXP240714_TSO_RNA_plate41.CAATGCGA	LeftCortex	L2/3 IT CTX Glut	IT-ET Glut	Glut	2.92247	1.25051	L2/3 IT CTX Glut
P49_Male_240702Mouses_LeftCortex_EXP240714_TSO_RNA_plate41.CACAGACT	LeftCortex	L2/3 IT CTX Glut	IT-ET Glut	Glut	2.93228	1.39425	L2/3 IT CTX Glut
P49_Male_240702Mouses_LeftCortex_EXP240714_TSO_RNA_plate41.CACGCAAT	LeftCortex	L2/3 IT CTX Glut	IT-ET Glut	Glut	4.88584	0.75451	L2/3 IT CTX Glut
P49_Male_240702Mouses_LeftCortex_EXP240714_TSO_RNA_plate41.CAGCATAC	LeftCortex	CLA-EPd-CTX Car3 Glut	IT-ET Glut	Glut	1.7747	2.68114	CLA-EPd-CTX Car3 Glut
P49_Male_240702Mouses_LeftCortex_EXP240714_TSO_RNA_plate41.CAGGTTCA	LeftCortex	L5 IT CTX Glut	IT-ET Glut	Glut	4.72252	0.796506	L5 IT CTX Glut
P49_Male_240702Mouses_LeftCortex_EXP240714_TSO_RNA_plate41.CAGTGCTT	LeftCortex	L5 ET CTX Glut	IT-ET Glut	Glut	4.78458	1.08881	L5 ET CTX Glut
P49_Male_240702Mouses_LeftCortex_EXP240714_TSO_RNA_plate41.CCAAGGTT	LeftCortex	L5 IT CTX Glut	IT-ET Glut	Glut	5.08583	0.755659	L5 IT CTX Glut
P49_Male_240702Mouses_LeftCortex_EXP240714_TSO_RNA_plate41.CCACAACA	LeftCortex	CHOR NN	Astro-Epen	Glut	2.42245	1.6831	L4/5 IT CTX Glut
P49_Male_240702Mouses_LeftCortex_EXP240714_TSO_RNA_plate41.CCAGTATC	LeftCortex	L5 IT CTX Glut	IT-ET Glut	Glut	2.98819	1.87036	L5 NP CTX Glut
P49_Male_240702Mouses_LeftCortex_EXP240714_TSO_RNA_plate41.CCAGTTGA	LeftCortex	L6 IT CTX Glut	IT-ET Glut	Glut	3.89862	1.49839	L6 IT CTX Glut
P49_Male_240702Mouses_LeftCortex_EXP240714_TSO_RNA_plate41.CCGCTTAA	LeftCortex	L5 ET CTX Glut	IT-ET Glut	Glut	5.58284	1.7193	L5 IT CTX Glut
P49_Male_240702Mouses_LeftCortex_EXP240714_TSO_RNA_plate41.CCTTCCAT	LeftCortex	L6 CT CTX Glut	NP-CT-L6b Glut	Glut	4.83882	1.28094	L6 CT CTX Glut
P49_Male_240702Mouses_LeftCortex_EXP240714_TSO_RNA_plate41.CGAATACG	LeftCortex	L2/3 IT CTX Glut	IT-ET Glut	Glut	1.37564	2.53231	L2/3 IT CTX Glut
P49_Male_240702Mouses_LeftCortex_EXP240714_TSO_RNA_plate41.CGAATTGC	LeftCortex	L4/5 IT CTX Glut	IT-ET Glut	Glut	2.54532	1.80631	L4/5 IT CTX Glut
P49_Male_240702Mouses_LeftCortex_EXP240714_TSO_RNA_plate41.CGAGAGAA	LeftCortex	L6 CT CTX Glut	NP-CT-L6b Glut	Glut	3.74894	1.65717	L6 CT CTX Glut
P49_Male_240702Mouses_LeftCortex_EXP240714_TSO_RNA_plate41.CGCAACTA	LeftCortex	L2/3 IT CTX Glut	IT-ET Glut	Glut	1.18325	3.78955	L4/5 IT CTX Glut
P49_Male_240702Mouses_LeftCortex_EXP240714_TSO_RNA_plate41.CGGCATTA	LeftCortex	L2/3 IT CTX Glut	IT-ET Glut	Glut	0.996219	3.55483	L2/3 IT CTX Glut
P49_Male_240702Mouses_LeftCortex_EXP240714_TSO_RNA_plate41.CGTATCTC	LeftCortex	L6 CT CTX Glut	NP-CT-L6b Glut	Glut	1.69194	2.65732	L5 NP CTX Glut
P49_Male_240702Mouses_LeftCortex_EXP240714_TSO_RNA_plate41.CTCAGAAG	LeftCortex	L5 IT CTX Glut	IT-ET Glut	Glut	1.4572	2.28957	L2/3 IT CTX Glut
P49_Male_240702Mouses_LeftCortex_EXP240714_TSO_RNA_plate41.CTCGAACA	LeftCortex	L2/3 IT CTX Glut	IT-ET Glut	Glut	1.29367	2.45159	L2/3 IT CTX Glut
P49_Male_240702Mouses_LeftCortex_EXP240714_TSO_RNA_plate41.CTCGACTT	LeftCortex	L2/3 IT CTX Glut	IT-ET Glut	Glut	2.45911	1.55613	L2/3 IT CTX Glut
P49_Male_240702Mouses_LeftCortex_EXP240714_TSO_RNA_plate41.CTGTACCA	LeftCortex	L2/3 IT CTX Glut	IT-ET Glut	Glut	5.32415	0.911468	L5 IT CTX Glut
P49_Male_240702Mouses_LeftCortex_EXP240714_TSO_RNA_plate41.CTTACAGC	LeftCortex	L6 IT CTX Glut	IT-ET Glut	Glut	2.28267	2.54228	L6 IT CTX Glut
P49_Male_240702Mouses_LeftCortex_EXP240714_TSO_RNA_plate41.CTTAGGAC	LeftCortex	L5 IT CTX Glut	IT-ET Glut	Glut	4.57156	0.960985	L4/5 IT CTX Glut
P49_Male_240702Mouses_LeftCortex_EXP240714_TSO_RNA_plate41.CTTCACTG	LeftCortex	L5 NP CTX Glut	NP-CT-L6b Glut	Glut	3.32415	1.65832	L5 NP CTX Glut
P49_Male_240702Mouses_LeftCortex_EXP240714_TSO_RNA_plate41.CTTCGGTT	LeftCortex	CLA-EPd-CTX Car3 Glut	IT-ET Glut	Glut	5.5259	1.23208	L2/3 IT RSP Glut
P49_Male_240702Mouses_LeftCortex_EXP240714_TSO_RNA_plate41.CTTGCTAG	LeftCortex	L2/3 IT CTX Glut	IT-ET Glut	Glut	4.62895	0.802781	L2/3 IT CTX Glut
P49_Male_240702Mouses_LeftCortex_EXP240714_TSO_RNA_plate41.GAACGAAG	LeftCortex	L6 IT CTX Glut	IT-ET Glut	Glut	2.97328	2.02082	L6 IT CTX Glut
P49_Male_240702Mouses_LeftCortex_EXP240714_TSO_RNA_plate41.GAACGGTT	LeftCortex	L6 CT CTX Glut	NP-CT-L6b Glut	Glut	1.79969	4.11903	L6 CT CTX Glut
P49_Male_240702Mouses_LeftCortex_EXP240714_TSO_RNA_plate41.GAATCACC	LeftCortex	L6 CT CTX Glut	NP-CT-L6b Glut	Glut	4.90377	1.33878	L6 CT CTX Glut
P49_Male_240702Mouses_LeftCortex_EXP240714_TSO_RNA_plate41.GAATCCGT	LeftCortex	L2/3 IT CTX Glut	IT-ET Glut	Glut	2.60422	1.50816	L2/3 IT CTX Glut
P49_Male_240702Mouses_LeftCortex_EXP240714_TSO_RNA_plate41.GACGTCAT	LeftCortex	L5 IT CTX Glut	IT-ET Glut	Glut	5.03998	0.911524	L5 NP CTX Glut
P49_Male_240702Mouses_LeftCortex_EXP240714_TSO_RNA_plate41.GATAGCCA	LeftCortex	L5 IT CTX Glut	IT-ET Glut	Glut	2.69152	1.74538	L4/5 IT CTX Glut
P49_Male_240702Mouses_LeftCortex_EXP240714_TSO_RNA_plate41.GCAATTCC	LeftCortex	L5 IT CTX Glut	IT-ET Glut	Glut	4.97243	0.909656	L5 IT CTX Glut
P49_Male_240702Mouses_LeftCortex_EXP240714_TSO_RNA_plate41.GCCTTAAC	LeftCortex	L2/3 IT CTX Glut	IT-ET Glut	Glut	2.80113	1.31792	L2/3 IT CTX Glut
P49_Male_240702Mouses_LeftCortex_EXP240714_TSO_RNA_plate41.GCGTTAGA	LeftCortex	L5 IT CTX Glut	IT-ET Glut	Glut	3.1799	1.362	L4/5 IT CTX Glut
P49_Male_240702Mouses_LeftCortex_EXP240714_TSO_RNA_plate41.GGAAGAGA	LeftCortex	L2/3 IT CTX Glut	IT-ET Glut	Glut	1.32599	2.99247	L4/5 IT CTX Glut
P49_Male_240702Mouses_LeftCortex_EXP240714_TSO_RNA_plate41.GGACATCA	LeftCortex	L5 IT CTX Glut	IT-ET Glut	Glut	1.12688	3.46284	L4/5 IT CTX Glut
P49_Male_240702Mouses_LeftCortex_EXP240714_TSO_RNA_plate41.GGCAAGTT	LeftCortex	L6 IT CTX Glut	IT-ET Glut	Glut	2.70294	2.18198	L6 IT CTX Glut
P49_Male_240702Mouses_LeftCortex_EXP240714_TSO_RNA_plate41.GGTATAGG	LeftCortex	L6 CT CTX Glut	NP-CT-L6b Glut	Glut	1.40424	3.51711	CLA-EPd-CTX Car3 Glut
P49_Male_240702Mouses_LeftCortex_EXP240714_TSO_RNA_plate41.GGTGTACA	LeftCortex	L4/5 IT CTX Glut	IT-ET Glut	Glut	2.65642	1.74028	L4/5 IT CTX Glut
P49_Male_240702Mouses_LeftCortex_EXP240714_TSO_RNA_plate41.GGTTGAAC	LeftCortex	L6 CT CTX Glut	NP-CT-L6b Glut	Glut	1.87855	4.00969	L6 CT CTX Glut
P49_Male_240702Mouses_LeftCortex_EXP240714_TSO_RNA_plate41.GTAACCGA	LeftCortex	CLA-EPd-CTX Car3 Glut	IT-ET Glut	Glut	1.95003	3.04812	CLA-EPd-CTX Car3 Glut
P49_Male_240702Mouses_LeftCortex_EXP240714_TSO_RNA_plate41.GTACACCT	LeftCortex	L6 CT CTX Glut	NP-CT-L6b Glut	Glut	2.19619	2.66228	L6 CT CTX Glut
P49_Male_240702Mouses_LeftCortex_EXP240714_TSO_RNA_plate41.GTACCACA	LeftCortex	L5 IT CTX Glut	IT-ET Glut	Glut	3.66361	1.19912	L4/5 IT CTX Glut
P49_Male_240702Mouses_LeftCortex_EXP240714_TSO_RNA_plate41.GTCAGTCA	LeftCortex	L6 IT CTX Glut	IT-ET Glut	Glut	2.28267	2.54228	L6 IT CTX Glut
P49_Male_240702Mouses_LeftCortex_EXP240714_TSO_RNA_plate41.GTCATCGT	LeftCortex	L4/5 IT CTX Glut	IT-ET Glut	Glut	2.8353	1.52892	L4/5 IT CTX Glut
P49_Male_240702Mouses_LeftCortex_EXP240714_TSO_RNA_plate41.GTCGATTG	LeftCortex	L2/3 IT CTX Glut	IT-ET Glut	Glut	3.84249	0.977009	L2/3 IT CTX Glut
P49_Male_240702Mouses_LeftCortex_EXP240714_TSO_RNA_plate41.GTCGTTAC	LeftCortex	CLA-EPd-CTX Car3 Glut	IT-ET Glut	Glut	2.21569	2.59103	CLA-EPd-CTX Car3 Glut
P49_Male_240702Mouses_LeftCortex_EXP240714_TSO_RNA_plate41.TACGGTCT	LeftCortex	L6 CT CTX Glut	NP-CT-L6b Glut	Glut	4.98344	1.33594	L6 CT CTX Glut
P49_Male_240702Mouses_LeftCortex_EXP240714_TSO_RNA_plate41.TACTCCAG	LeftCortex	L2/3 IT RSP Glut	IT-ET Glut	Glut	5.81352	1.75931	L2/3 IT RSP Glut
P49_Male_240702Mouses_LeftCortex_EXP240714_TSO_RNA_plate41.TAGGAGCT	LeftCortex	L4 RSP-ACA Glut	IT-ET Glut	Glut	4.8965	0.859837	L5 IT CTX Glut
P49_Male_240702Mouses_LeftCortex_EXP240714_TSO_RNA_plate41.TCATCTCC	LeftCortex	L6 IT CTX Glut	IT-ET Glut	Glut	2.88577	1.99535	L6 IT CTX Glut
P49_Male_240702Mouses_LeftCortex_EXP240714_TSO_RNA_plate41.TCCACGTT	LeftCortex	L2/3 IT CTX Glut	IT-ET Glut	Glut	1.46691	2.23338	L2/3 IT CTX Glut
P49_Male_240702Mouses_LeftCortex_EXP240714_TSO_RNA_plate41.TCCTCATG	LeftCortex	CLA-EPd-CTX Car3 Glut	IT-ET Glut	Glut	1.66783	3.35402	CLA-EPd-CTX Car3 Glut
P49_Male_240702Mouses_LeftCortex_EXP240714_TSO_RNA_plate41.TCGGATTC	LeftCortex	L2/3 IT CTX Glut	IT-ET Glut	Glut	2.1289	1.70834	L2/3 IT CTX Glut
P49_Male_240702Mouses_LeftCortex_EXP240714_TSO_RNA_plate41.TCGTCTGA	LeftCortex	L6 IT CTX Glut	IT-ET Glut	Glut	3.71415	1.60873	L6 IT CTX Glut
P49_Male_240702Mouses_LeftCortex_EXP240714_TSO_RNA_plate41.TCTACGCA	LeftCortex	L5 IT CTX Glut	IT-ET Glut	Glut	2.49297	1.86092	L2/3 IT CTX Glut
P49_Male_240702Mouses_LeftCortex_EXP240714_TSO_RNA_plate41.TCTAGGAG	LeftCortex	L2/3 IT CTX Glut	IT-ET Glut	Glut	1.48535	3.62459	L4/5 IT CTX Glut
P49_Male_240702Mouses_LeftCortex_EXP240714_TSO_RNA_plate41.TGCGTAAC	LeftCortex	L4/5 IT CTX Glut	IT-ET Glut	Glut	2.66365	1.59239	L4/5 IT CTX Glut
P49_Male_240702Mouses_LeftCortex_EXP240714_TSO_RNA_plate41.TGGTGAAG	LeftCortex	L4/5 IT CTX Glut	IT-ET Glut	Glut	1.73449	3.87787	L4/5 IT CTX Glut
P49_Male_240702Mouses_LeftCortex_EXP240714_TSO_RNA_plate41.TTACCGAC	LeftCortex	L6 CT CTX Glut	NP-CT-L6b Glut	Glut	1.68532	3.75272	L6 CT CTX Glut
P49_Male_240702Mouses_LeftCortex_EXP240714_TSO_RNA_plate41.TTACGTGC	LeftCortex	L5 IT CTX Glut	IT-ET Glut	Glut	1.30625	2.73943	L2/3 IT CTX Glut
P49_Male_240702Mouses_LeftCortex_EXP240714_TSO_RNA_plate41.TTGCGAGA	LeftCortex	L5 IT CTX Glut	IT-ET Glut	Glut	3.65379	1.21961	L4/5 IT CTX Glut
P49_Male_240702Mouses_LeftCortex_EXP240714_TSO_RNA_plate42.AACCAGAG	LeftCortex	L5 IT CTX Glut	IT-ET Glut	Glut	2.55183	1.64182	L4/5 IT CTX Glut
P49_Male_240702Mouses_LeftCortex_EXP240714_TSO_RNA_plate42.AAGACACC	LeftCortex	L4/5 IT CTX Glut	IT-ET Glut	Glut	2.55183	1.64182	L4/5 IT CTX Glut
P49_Male_240702Mouses_LeftCortex_EXP240714_TSO_RNA_plate42.AGCCTATC	LeftCortex	L2/3 IT CTX Glut	IT-ET Glut	Glut	5.73867	0.929814	L5 IT CTX Glut
P49_Male_240702Mouses_LeftCortex_EXP240714_TSO_RNA_plate42.AGCGAGAT	LeftCortex	L2/3 IT CTX Glut	IT-ET Glut	Glut	1.21103	3.68583	L2/3 IT CTX Glut
P49_Male_240702Mouses_LeftCortex_EXP240714_TSO_RNA_plate42.AGCTAAGC	LeftCortex	L5 ET CTX Glut	IT-ET Glut	Glut	5.07359	1.10299	L5 ET CTX Glut
P49_Male_240702Mouses_LeftCortex_EXP240714_TSO_RNA_plate42.AGCTACCA	LeftCortex	L5 IT CTX Glut	IT-ET Glut	Glut	4.59408	1.02528	L5 IT CTX Glut
P49_Male_240702Mouses_LeftCortex_EXP240714_TSO_RNA_plate42.AGGAACAC	LeftCortex	L5 ET CTX Glut	IT-ET Glut	Glut	1.59886	3.38465	L5 ET CTX Glut
P49_Male_240702Mouses_LeftCortex_EXP240714_TSO_RNA_plate42.AGGATAGC	LeftCortex	L5 ET CTX Glut	IT-ET Glut	Glut	3.18835	1.53857	L5 ET CTX Glut
P49_Male_240702Mouses_LeftCortex_EXP240714_TSO_RNA_plate42.AGTGACCT	LeftCortex	L6 IT CTX Glut	IT-ET Glut	Glut	2.54768	1.99183	L5 IT CTX Glut
P49_Male_240702Mouses_LeftCortex_EXP240714_TSO_RNA_plate42.ATAACGCC	LeftCortex	L5 IT CTX Glut	IT-ET Glut	Glut	1.1804	3.76481	L4/5 IT CTX Glut
P49_Male_240702Mouses_LeftCortex_EXP240714_TSO_RNA_plate42.ATCTGACC	LeftCortex	L4/5 IT CTX Glut	IT-ET Glut	Glut	1.24583	2.89091	L4/5 IT CTX Glut
P49_Male_240702Mouses_LeftCortex_EXP240714_TSO_RNA_plate42.CAACACAG	LeftCortex	L4/5 IT CTX Glut	IT-ET Glut	Glut	1.22582	3.37484	L4/5 IT CTX Glut
P49_Male_240702Mouses_LeftCortex_EXP240714_TSO_RNA_plate42.CAAGGTAC	LeftCortex	L5 IT CTX Glut	IT-ET Glut	Glut	5.81968	1.69851	L5 IT CTX Glut
P49_Male_240702Mouses_LeftCortex_EXP240714_TSO_RNA_plate42.CAATAGCC	LeftCortex	L5 IT CTX Glut	IT-ET Glut	Glut	5.35526	0.993585	L5 IT CTX Glut
P49_Male_240702Mouses_LeftCortex_EXP240714_TSO_RNA_plate42.CAATGCGA	LeftCortex	CLA-EPd-CTX Car3 Glut	IT-ET Glut	Glut	2.81932	1.26048	L2/3 IT CTX Glut
P49_Male_240702Mouses_LeftCortex_EXP240714_TSO_RNA_plate42.CACAGACT	LeftCortex	CLA-EPd-CTX Car3 Glut	IT-ET Glut	Glut	2.07871	2.95168	CLA-EPd-CTX Car3 Glut
P49_Male_240702Mouses_LeftCortex_EXP240714_TSO_RNA_plate42.CACGCAAT	LeftCortex	L5 IT CTX Glut	IT-ET Glut	Glut	2.22056	2.13313	L4/5 IT CTX Glut
P49_Male_240702Mouses_LeftCortex_EXP240714_TSO_RNA_plate42.CAGGTTCA	LeftCortex	L5 ET CTX Glut	IT-ET Glut	Glut	5.36502	1.73372	L5 ET CTX Glut
P49_Male_240702Mouses_LeftCortex_EXP240714_TSO_RNA_plate42.CAGTGCTT	LeftCortex	L2/3 IT RSP Glut	IT-ET Glut	Glut	5.8255	1.49756	L2/3 IT RSP Glut
P49_Male_240702Mouses_LeftCortex_EXP240714_TSO_RNA_plate42.CATGAGCA	LeftCortex	L6 CT CTX Glut	NP-CT-L6b Glut	Glut	3.89422	1.58672	L6 CT CTX Glut
P49_Male_240702Mouses_LeftCortex_EXP240714_TSO_RNA_plate42.CCAAGGTT	LeftCortex	L2/3 IT CTX Glut	IT-ET Glut	Glut	4.30581	0.875473	L2/3 IT CTX Glut
P49_Male_240702Mouses_LeftCortex_EXP240714_TSO_RNA_plate42.CCAGTATC	LeftCortex	L6 IT CTX Glut	IT-ET Glut	Glut	1.5834	3.29169	L4/5 IT CTX Glut
P49_Male_240702Mouses_LeftCortex_EXP240714_TSO_RNA_plate42.CCTTCCAT	LeftCortex	CLA-EPd-CTX Car3 Glut	IT-ET Glut	Glut	2.5004	2.2603	CLA-EPd-CTX Car3 Glut
P49_Male_240702Mouses_LeftCortex_EXP240714_TSO_RNA_plate42.CGAATACG	LeftCortex	L2/3 IT CTX Glut	IT-ET Glut	Glut	5.55441	1.28243	L5 IT CTX Glut
P49_Male_240702Mouses_LeftCortex_EXP240714_TSO_RNA_plate42.CGAATTGC	LeftCortex	L5 IT CTX Glut	IT-ET Glut	Glut	2.5641	1.50456	L2/3 IT CTX Glut
P49_Male_240702Mouses_LeftCortex_EXP240714_TSO_RNA_plate42.CGAGAGAA	LeftCortex	L2/3 IT CTX Glut	IT-ET Glut	Glut	4.56425	0.883025	L2/3 IT CTX Glut
P49_Male_240702Mouses_LeftCortex_EXP240714_TSO_RNA_plate42.CGGCATTA	LeftCortex	L4/5 IT CTX Glut	IT-ET Glut	Glut	2.74513	1.68314	L4/5 IT CTX Glut
P49_Male_240702Mouses_LeftCortex_EXP240714_TSO_RNA_plate42.CGTATCTC	LeftCortex	L5 IT CTX Glut	IT-ET Glut	Glut	1.65765	2.77564	L5 IT CTX Glut
P49_Male_240702Mouses_LeftCortex_EXP240714_TSO_RNA_plate42.CTCAGAAG	LeftCortex	L6 CT CTX Glut	NP-CT-L6b Glut	Glut	4.67536	1.33184	L6 CT CTX Glut
P49_Male_240702Mouses_LeftCortex_EXP240714_TSO_RNA_plate42.CTCGAACA	LeftCortex	L2/3 IT CTX Glut	IT-ET Glut	Glut	3.78208	1.03783	L2/3 IT CTX Glut
P49_Male_240702Mouses_LeftCortex_EXP240714_TSO_RNA_plate42.CTCGACTT	LeftCortex	L2/3 IT CTX Glut	IT-ET Glut	Glut	4.85526	0.833586	L4/5 IT CTX Glut
P49_Male_240702Mouses_LeftCortex_EXP240714_TSO_RNA_plate42.CTGTACCA	LeftCortex	L6 CT CTX Glut	NP-CT-L6b Glut	Glut	5.1907	1.66302	L6 CT CTX Glut
P49_Male_240702Mouses_LeftCortex_EXP240714_TSO_RNA_plate42.CTTACAGC	LeftCortex	L6 CT CTX Glut	NP-CT-L6b Glut	Glut	4.83882	1.28094	L6 CT CTX Glut
P49_Male_240702Mouses_LeftCortex_EXP240714_TSO_RNA_plate42.CTTAGGAC	LeftCortex	L4 RSP-ACA Glut	IT-ET Glut	Glut	2.44468	1.78502	L4/5 IT CTX Glut
P49_Male_240702Mouses_LeftCortex_EXP240714_TSO_RNA_plate42.CTTCACTG	LeftCortex	L4/5 IT CTX Glut	IT-ET Glut	Glut	3.02078	1.47864	L4/5 IT CTX Glut
P49_Male_240702Mouses_LeftCortex_EXP240714_TSO_RNA_plate42.CTTCGGTT	LeftCortex	L6 CT CTX Glut	NP-CT-L6b Glut	Glut	1.88015	4.26989	L6 CT CTX Glut
P49_Male_240702Mouses_LeftCortex_EXP240714_TSO_RNA_plate42.CTTGCTAG	LeftCortex	L6 IT CTX Glut	IT-ET Glut	Glut	1.76444	2.22403	L2/3 IT CTX Glut
P49_Male_240702Mouses_LeftCortex_EXP240714_TSO_RNA_plate42.GAATCACC	LeftCortex	L4/5 IT CTX Glut	IT-ET Glut	Glut	1.52832	4.35967	L5 IT CTX Glut
P49_Male_240702Mouses_LeftCortex_EXP240714_TSO_RNA_plate42.GACGTCAT	LeftCortex	L2/3 IT RSP Glut	IT-ET Glut	Glut	5.85199	1.48382	L2/3 IT RSP Glut
P49_Male_240702Mouses_LeftCortex_EXP240714_TSO_RNA_plate42.GAGAGTAC	LeftCortex	L4/5 IT CTX Glut	IT-ET Glut	Glut	2.72692	1.73445	L4/5 IT CTX Glut
P49_Male_240702Mouses_LeftCortex_EXP240714_TSO_RNA_plate42.GATAGCCA	LeftCortex	L6 CT CTX Glut	NP-CT-L6b Glut	Glut	2.05983	2.33046	L5 NP CTX Glut
P49_Male_240702Mouses_LeftCortex_EXP240714_TSO_RNA_plate42.GATCTTGC	LeftCortex	L2/3 IT CTX Glut	IT-ET Glut	Glut	1.90959	1.97151	L2/3 IT CTX Glut
P49_Male_240702Mouses_LeftCortex_EXP240714_TSO_RNA_plate42.GCAATTCC	LeftCortex	L2/3 IT CTX Glut	IT-ET Glut	Glut	2.87213	1.28332	L2/3 IT CTX Glut
P49_Male_240702Mouses_LeftCortex_EXP240714_TSO_RNA_plate42.GCCTTAAC	LeftCortex	L5 IT CTX Glut	IT-ET Glut	Glut	1.9275	2.81723	L6 IT CTX Glut
P49_Male_240702Mouses_LeftCortex_EXP240714_TSO_RNA_plate42.GGAAGAGA	LeftCortex	L2/3 IT CTX Glut	IT-ET Glut	Glut	4.10597	1.02607	L2/3 IT CTX Glut
P49_Male_240702Mouses_LeftCortex_EXP240714_TSO_RNA_plate42.GGAATGTC	LeftCortex	L2/3 IT CTX Glut	IT-ET Glut	Glut	4.88584	0.75451	L2/3 IT CTX Glut
P49_Male_240702Mouses_LeftCortex_EXP240714_TSO_RNA_plate42.GGAGGAAT	LeftCortex	L6 CT CTX Glut	NP-CT-L6b Glut	Glut	1.65938	3.927	L6 CT CTX Glut
P49_Male_240702Mouses_LeftCortex_EXP240714_TSO_RNA_plate42.GGTATAGG	LeftCortex	CLA-EPd-CTX Car3 Glut	IT-ET Glut	Glut	2.01957	2.85404	CLA-EPd-CTX Car3 Glut
P49_Male_240702Mouses_LeftCortex_EXP240714_TSO_RNA_plate42.GGTGTACA	LeftCortex	L5 ET CTX Glut	IT-ET Glut	Glut	5.33492	1.65246	L5 IT CTX Glut
P49_Male_240702Mouses_LeftCortex_EXP240714_TSO_RNA_plate42.GTAACCGA	LeftCortex	L4 RSP-ACA Glut	IT-ET Glut	Glut	5.3815	1.37602	L4 RSP-ACA Glut
P49_Male_240702Mouses_LeftCortex_EXP240714_TSO_RNA_plate42.GTAAGGTG	LeftCortex	L6 CT CTX Glut	NP-CT-L6b Glut	Glut	5.11685	1.54294	L6 CT CTX Glut
P49_Male_240702Mouses_LeftCortex_EXP240714_TSO_RNA_plate42.GTACCACA	LeftCortex	L4/5 IT CTX Glut	IT-ET Glut	Glut	1.05966	3.5372	L4/5 IT CTX Glut
P49_Male_240702Mouses_LeftCortex_EXP240714_TSO_RNA_plate42.GTCATCGT	LeftCortex	L5 IT CTX Glut	IT-ET Glut	Glut	1.86009	2.13658	L2/3 IT CTX Glut
P49_Male_240702Mouses_LeftCortex_EXP240714_TSO_RNA_plate42.GTCCTAAG	LeftCortex	L2/3 IT CTX Glut	IT-ET Glut	Glut	5.78665	0.881813	L5 IT CTX Glut
P49_Male_240702Mouses_LeftCortex_EXP240714_TSO_RNA_plate42.GTCCTTGA	LeftCortex	L6 CT CTX Glut	NP-CT-L6b Glut	Glut	2.54498	2.17854	L6 CT CTX Glut
P49_Male_240702Mouses_LeftCortex_EXP240714_TSO_RNA_plate42.GTCGTTAC	LeftCortex	L2/3 IT CTX Glut	IT-ET Glut	Glut	2.42245	1.6831	L4/5 IT CTX Glut
P49_Male_240702Mouses_LeftCortex_EXP240714_TSO_RNA_plate42.TACCTGCA	LeftCortex	L2/3 IT CTX Glut	IT-ET Glut	Glut	5.84761	1.77479	L2/3 IT RSP Glut
P49_Male_240702Mouses_LeftCortex_EXP240714_TSO_RNA_plate42.TACGGTCT	LeftCortex	L2/3 IT RSP Glut	IT-ET Glut	Glut	5.79438	1.29588	L5 IT CTX Glut
P49_Male_240702Mouses_LeftCortex_EXP240714_TSO_RNA_plate42.TACTCCAG	LeftCortex	L2/3 IT CTX Glut	IT-ET Glut	Glut	1.72726	1.95053	L2/3 IT CTX Glut
P49_Male_240702Mouses_LeftCortex_EXP240714_TSO_RNA_plate42.TAGGAGCT	LeftCortex	L6 CT CTX Glut	NP-CT-L6b Glut	Glut	1.69485	3.89356	L6 CT CTX Glut
P49_Male_240702Mouses_LeftCortex_EXP240714_TSO_RNA_plate42.TATGGCAC	LeftCortex	L2/3 IT CTX Glut	IT-ET Glut	Glut	1.92767	1.93174	L2/3 IT CTX Glut
P49_Male_240702Mouses_LeftCortex_EXP240714_TSO_RNA_plate42.TCATCTCC	LeftCortex	L5 IT CTX Glut	IT-ET Glut	Glut	5.00539	0.916697	L5 IT CTX Glut
P49_Male_240702Mouses_LeftCortex_EXP240714_TSO_RNA_plate42.TCCACGTT	LeftCortex	L2/3 IT CTX Glut	IT-ET Glut	Glut	4.0658	0.958429	L2/3 IT CTX Glut
P49_Male_240702Mouses_LeftCortex_EXP240714_TSO_RNA_plate42.TCCATTGC	LeftCortex	L2/3 IT CTX Glut	IT-ET Glut	Glut	5.56295	1.46898	L5 IT CTX Glut
P49_Male_240702Mouses_LeftCortex_EXP240714_TSO_RNA_plate42.TCCTCATG	LeftCortex	L5 IT CTX Glut	IT-ET Glut	Glut	3.08118	1.39961	L4/5 IT CTX Glut
P49_Male_240702Mouses_LeftCortex_EXP240714_TSO_RNA_plate42.TCGGATTC	LeftCortex	L2/3 IT RSP Glut	IT-ET Glut	Glut	5.40436	0.989793	L2/3 IT RSP Glut
P49_Male_240702Mouses_LeftCortex_EXP240714_TSO_RNA_plate42.TCGTCTGA	LeftCortex	L6 CT CTX Glut	NP-CT-L6b Glut	Glut	2.52221	2.17464	L6 CT CTX Glut
P49_Male_240702Mouses_LeftCortex_EXP240714_TSO_RNA_plate42.TCTAGGAG	LeftCortex	L6 CT CTX Glut	NP-CT-L6b Glut	Glut	4.9402	1.40302	L6 CT CTX Glut
P49_Male_240702Mouses_LeftCortex_EXP240714_TSO_RNA_plate42.TGGAAGCA	LeftCortex	L4/5 IT CTX Glut	IT-ET Glut	Glut	2.15603	1.85112	L2/3 IT CTX Glut
P49_Male_240702Mouses_LeftCortex_EXP240714_TSO_RNA_plate42.TTACCGAC	LeftCortex	L6 CT CTX Glut	NP-CT-L6b Glut	Glut	1.48535	3.62459	L4/5 IT CTX Glut
P49_Male_240702Mouses_LeftCortex_EXP240714_TSO_RNA_plate42.TTCCAGGT	LeftCortex	L4/5 IT CTX Glut	IT-ET Glut	Glut	2.58875	1.7215	L4/5 IT CTX Glut
P49_Male_240702Mouses_LeftCortex_EXP240714_TSO_RNA_plate42.TTGCGAGA	LeftCortex	L6 CT CTX Glut	NP-CT-L6b Glut	Glut	4.83882	1.28094	L6 CT CTX Glut
P49_Male_240702Mouses_LeftCortex_EXP240715_TSO_RNA_plate43.AACCAGAG	LeftCortex	L5 ET CTX Glut	IT-ET Glut	Glut	5.5055	0.971458	L2/3 IT RSP Glut
P49_Male_240702Mouses_LeftCortex_EXP240715_TSO_RNA_plate43.AAGACACC	LeftCortex	L2/3 IT CTX Glut	IT-ET Glut	Glut	1.5617	2.10036	L2/3 IT CTX Glut
P49_Male_240702Mouses_LeftCortex_EXP240715_TSO_RNA_plate43.AGACCTTG	LeftCortex	L2/3 IT CTX Glut	IT-ET Glut	Glut	1.29386	2.43055	L2/3 IT CTX Glut
P49_Male_240702Mouses_LeftCortex_EXP240715_TSO_RNA_plate43.AGCCTATC	LeftCortex	L2/3 IT CTX Glut	IT-ET Glut	Glut	3.55383	1.08859	L2/3 IT CTX Glut
P49_Male_240702Mouses_LeftCortex_EXP240715_TSO_RNA_plate43.AGCGAGAT	LeftCortex	L5 IT CTX Glut	IT-ET Glut	Glut	4.97156	0.88138	L5 IT CTX Glut
P49_Male_240702Mouses_LeftCortex_EXP240715_TSO_RNA_plate43.AGCTAAGC	LeftCortex	L2/3 IT RSP Glut	IT-ET Glut	Glut	5.48442	1.09869	L2/3 IT RSP Glut
P49_Male_240702Mouses_LeftCortex_EXP240715_TSO_RNA_plate43.AGGAACAC	LeftCortex	L4/5 IT CTX Glut	IT-ET Glut	Glut	1.18325	3.78955	L4/5 IT CTX Glut
P49_Male_240702Mouses_LeftCortex_EXP240715_TSO_RNA_plate43.AGGATAGC	LeftCortex	L5 IT CTX Glut	IT-ET Glut	Glut	3.27633	1.40037	L4/5 IT CTX Glut
P49_Male_240702Mouses_LeftCortex_EXP240715_TSO_RNA_plate43.AGTGACCT	LeftCortex	L4/5 IT CTX Glut	IT-ET Glut	Glut	2.493	1.84914	L2/3 IT CTX Glut
P49_Male_240702Mouses_LeftCortex_EXP240715_TSO_RNA_plate43.ATCTGACC	LeftCortex	L4/5 IT CTX Glut	IT-ET Glut	Glut	2.0725	2.04749	L4/5 IT CTX Glut
P49_Male_240702Mouses_LeftCortex_EXP240715_TSO_RNA_plate43.CAACACAG	LeftCortex	L4/5 IT CTX Glut	IT-ET Glut	Glut	3.15431	1.37005	L4/5 IT CTX Glut
P49_Male_240702Mouses_LeftCortex_EXP240715_TSO_RNA_plate43.CAACTCCA	LeftCortex	L5 IT CTX Glut	IT-ET Glut	Glut	4.53901	0.960667	L4/5 IT CTX Glut
P49_Male_240702Mouses_LeftCortex_EXP240715_TSO_RNA_plate43.CAAGGTAC	LeftCortex	L6 CT CTX Glut	NP-CT-L6b Glut	Glut	1.73254	3.94024	L6 CT CTX Glut
P49_Male_240702Mouses_LeftCortex_EXP240715_TSO_RNA_plate43.CAATAGCC	LeftCortex	L5 NP CTX Glut	NP-CT-L6b Glut	Glut	1.57172	4.26806	L5 NP CTX Glut
P49_Male_240702Mouses_LeftCortex_EXP240715_TSO_RNA_plate43.CAATGCGA	LeftCortex	L6 CT CTX Glut	NP-CT-L6b Glut	Glut	1.80797	4.17379	L6 CT CTX Glut
P49_Male_240702Mouses_LeftCortex_EXP240715_TSO_RNA_plate43.CACAGACT	LeftCortex	L6 CT CTX Glut	NP-CT-L6b Glut	Glut	5.11685	1.54294	L6 CT CTX Glut
P49_Male_240702Mouses_LeftCortex_EXP240715_TSO_RNA_plate43.CACGCAAT	LeftCortex	L2/3 IT CTX Glut	IT-ET Glut	Glut	2.90443	1.37801	L2/3 IT CTX Glut
P49_Male_240702Mouses_LeftCortex_EXP240715_TSO_RNA_plate43.CAGCATAC	LeftCortex	L6 CT CTX Glut	NP-CT-L6b Glut	Glut	3.14117	1.79952	L6 CT CTX Glut
P49_Male_240702Mouses_LeftCortex_EXP240715_TSO_RNA_plate43.CAGGTTCA	LeftCortex	L6 CT CTX Glut	NP-CT-L6b Glut	Glut	1.71864	3.87259	L6 CT CTX Glut
P49_Male_240702Mouses_LeftCortex_EXP240715_TSO_RNA_plate43.CCACAACA	LeftCortex	L6 CT CTX Glut	NP-CT-L6b Glut	Glut	4.97611	1.34436	L6 CT CTX Glut
P49_Male_240702Mouses_LeftCortex_EXP240715_TSO_RNA_plate43.CCAGTATC	LeftCortex	L6 CT CTX Glut	NP-CT-L6b Glut	Glut	3.34319	1.13794	L4/5 IT CTX Glut
P49_Male_240702Mouses_LeftCortex_EXP240715_TSO_RNA_plate43.CCAGTTGA	LeftCortex	L2/3 IT CTX Glut	IT-ET Glut	Glut	3.34093	1.17307	L2/3 IT CTX Glut
P49_Male_240702Mouses_LeftCortex_EXP240715_TSO_RNA_plate43.CCGCTTAA	LeftCortex	L2/3 IT CTX Glut	IT-ET Glut	Glut	3.34093	1.17307	L2/3 IT CTX Glut
P49_Male_240702Mouses_LeftCortex_EXP240715_TSO_RNA_plate43.CCTTCCAT	LeftCortex	L6 CT CTX Glut	NP-CT-L6b Glut	Glut	1.90547	2.68614	L6 CT CTX Glut
P49_Male_240702Mouses_LeftCortex_EXP240715_TSO_RNA_plate43.CGAATACG	LeftCortex	L4/5 IT CTX Glut	IT-ET Glut	Glut	1.3065	3.79282	L4/5 IT CTX Glut
P49_Male_240702Mouses_LeftCortex_EXP240715_TSO_RNA_plate43.CGAATTGC	LeftCortex	Endo NN	Vascular	Glut	2.67848	2.04237	L4/5 IT CTX Glut
P49_Male_240702Mouses_LeftCortex_EXP240715_TSO_RNA_plate43.CGAGAGAA	LeftCortex	L4/5 IT CTX Glut	IT-ET Glut	Glut	1.79657	2.34074	L4/5 IT CTX Glut
P49_Male_240702Mouses_LeftCortex_EXP240715_TSO_RNA_plate43.CGTATCTC	LeftCortex	L5 NP CTX Glut	NP-CT-L6b Glut	Glut	1.72412	3.65195	L6 CT CTX Glut
P49_Male_240702Mouses_LeftCortex_EXP240715_TSO_RNA_plate43.CTCGAACA	LeftCortex	L2/3 IT CTX Glut	IT-ET Glut	Glut	4.35417	0.957048	L2/3 IT CTX Glut
P49_Male_240702Mouses_LeftCortex_EXP240715_TSO_RNA_plate43.CTCGACTT	LeftCortex	L2/3 IT CTX Glut	IT-ET Glut	Glut	5.44971	1.04644	L5 IT CTX Glut
P49_Male_240702Mouses_LeftCortex_EXP240715_TSO_RNA_plate43.CTGTACCA	LeftCortex	L5 IT CTX Glut	IT-ET Glut	Glut	4.99897	1.22241	L6 IT CTX Glut
P49_Male_240702Mouses_LeftCortex_EXP240715_TSO_RNA_plate43.CTTACAGC	LeftCortex	L2/3 IT CTX Glut	IT-ET Glut	Glut	4.67048	0.840711	L2/3 IT CTX Glut
P49_Male_240702Mouses_LeftCortex_EXP240715_TSO_RNA_plate43.CTTAGGAC	LeftCortex	L5 NP CTX Glut	NP-CT-L6b Glut	Glut	3.56963	1.62474	L6 CT CTX Glut
P49_Male_240702Mouses_LeftCortex_EXP240715_TSO_RNA_plate43.CTTCACTG	LeftCortex	L6 IT CTX Glut	IT-ET Glut	Glut	1.99193	2.57253	L6 IT CTX Glut
P49_Male_240702Mouses_LeftCortex_EXP240715_TSO_RNA_plate43.CTTCGGTT	LeftCortex	L6 IT CTX Glut	IT-ET Glut	Glut	3.31491	1.68062	L6 IT CTX Glut
P49_Male_240702Mouses_LeftCortex_EXP240715_TSO_RNA_plate43.CTTGCTAG	LeftCortex	L2/3 IT CTX Glut	IT-ET Glut	Glut	3.34319	1.13794	L4/5 IT CTX Glut
P49_Male_240702Mouses_LeftCortex_EXP240715_TSO_RNA_plate43.GAACGAAG	LeftCortex	L4/5 IT CTX Glut	IT-ET Glut	Glut	2.76253	1.54235	L4/5 IT CTX Glut
P49_Male_240702Mouses_LeftCortex_EXP240715_TSO_RNA_plate43.GAACGGTT	LeftCortex	L2/3 IT RSP Glut	IT-ET Glut	Glut	5.81505	1.27817	L2/3 IT RSP Glut
P49_Male_240702Mouses_LeftCortex_EXP240715_TSO_RNA_plate43.GAATCACC	LeftCortex	L2/3 IT CTX Glut	IT-ET Glut	Glut	5.8059	1.44688	L2/3 IT RSP Glut
P49_Male_240702Mouses_LeftCortex_EXP240715_TSO_RNA_plate43.GAATCCGT	LeftCortex	L5 IT CTX Glut	IT-ET Glut	Glut	2.10281	2.0492	L4/5 IT CTX Glut
P49_Male_240702Mouses_LeftCortex_EXP240715_TSO_RNA_plate43.GACGAACT	LeftCortex	L5 IT CTX Glut	IT-ET Glut	Glut	3.77836	1.23497	L4/5 IT CTX Glut
P49_Male_240702Mouses_LeftCortex_EXP240715_TSO_RNA_plate43.GACGTCAT	LeftCortex	L5 IT CTX Glut	IT-ET Glut	Glut	2.0725	2.04749	L4/5 IT CTX Glut
P49_Male_240702Mouses_LeftCortex_EXP240715_TSO_RNA_plate43.GAGAGTAC	LeftCortex	L5 IT CTX Glut	IT-ET Glut	Glut	1.29275	2.98084	L4/5 IT CTX Glut
P49_Male_240702Mouses_LeftCortex_EXP240715_TSO_RNA_plate43.GATCTTGC	LeftCortex	L4/5 IT CTX Glut	IT-ET Glut	Glut	2.49297	1.86092	L2/3 IT CTX Glut
P49_Male_240702Mouses_LeftCortex_EXP240715_TSO_RNA_plate43.GCAATTCC	LeftCortex	L6 CT CTX Glut	NP-CT-L6b Glut	Glut	1.80797	4.17379	L6 CT CTX Glut
P49_Male_240702Mouses_LeftCortex_EXP240715_TSO_RNA_plate43.GGAAGAGA	LeftCortex	L6 CT CTX Glut	NP-CT-L6b Glut	Glut	1.72696	3.37871	L6 CT CTX Glut
P49_Male_240702Mouses_LeftCortex_EXP240715_TSO_RNA_plate43.GGAATGTC	LeftCortex	L4/5 IT CTX Glut	IT-ET Glut	Glut	2.493	1.84914	L2/3 IT CTX Glut
P49_Male_240702Mouses_LeftCortex_EXP240715_TSO_RNA_plate43.GGACATCA	LeftCortex	L6 CT CTX Glut	NP-CT-L6b Glut	Glut	3.24962	1.79824	L6 CT CTX Glut
P49_Male_240702Mouses_LeftCortex_EXP240715_TSO_RNA_plate43.GGAGGAAT	LeftCortex	L5 IT CTX Glut	IT-ET Glut	Glut	2.24888	1.95446	L4/5 IT CTX Glut
P49_Male_240702Mouses_LeftCortex_EXP240715_TSO_RNA_plate43.GGTATAGG	LeftCortex	L4/5 IT CTX Glut	IT-ET Glut	Glut	2.57207	1.66357	L4/5 IT CTX Glut
P49_Male_240702Mouses_LeftCortex_EXP240715_TSO_RNA_plate43.GGTTGAAC	LeftCortex	L6 CT CTX Glut	NP-CT-L6b Glut	Glut	5.07811	1.46536	L6 CT CTX Glut
P49_Male_240702Mouses_LeftCortex_EXP240715_TSO_RNA_plate43.GTAACCGA	LeftCortex	L6 IT CTX Glut	IT-ET Glut	Glut	3.26074	1.47192	L5 IT CTX Glut
P49_Male_240702Mouses_LeftCortex_EXP240715_TSO_RNA_plate43.GTAAGGTG	LeftCortex	L6 CT CTX Glut	NP-CT-L6b Glut	Glut	5.06168	1.40803	L6 CT CTX Glut
P49_Male_240702Mouses_LeftCortex_EXP240715_TSO_RNA_plate43.GTACCACA	LeftCortex	L6 CT CTX Glut	NP-CT-L6b Glut	Glut	4.95449	1.14693	L6 CT CTX Glut
P49_Male_240702Mouses_LeftCortex_EXP240715_TSO_RNA_plate43.GTCAGTCA	LeftCortex	L4/5 IT CTX Glut	IT-ET Glut	Glut	3.70971	1.28917	L4/5 IT CTX Glut
P49_Male_240702Mouses_LeftCortex_EXP240715_TSO_RNA_plate43.GTCATCGT	LeftCortex	L2/3 IT CTX Glut	IT-ET Glut	Glut	1.26385	2.59651	L2/3 IT CTX Glut
P49_Male_240702Mouses_LeftCortex_EXP240715_TSO_RNA_plate43.GTCCTAAG	LeftCortex	L5 IT CTX Glut	IT-ET Glut	Glut	1.79186	2.36762	L5 IT CTX Glut
P49_Male_240702Mouses_LeftCortex_EXP240715_TSO_RNA_plate43.GTCGATTG	LeftCortex	L6 CT CTX Glut	NP-CT-L6b Glut	Glut	2.8638	1.90271	L6 CT CTX Glut
P49_Male_240702Mouses_LeftCortex_EXP240715_TSO_RNA_plate43.GTCGTTAC	LeftCortex	L4/5 IT CTX Glut	IT-ET Glut	Glut	1.4467	2.96036	L4/5 IT CTX Glut
P49_Male_240702Mouses_LeftCortex_EXP240715_TSO_RNA_plate43.TACCTGCA	LeftCortex	L2/3 IT CTX Glut	IT-ET Glut	Glut	1.21103	3.68583	L2/3 IT CTX Glut
P49_Male_240702Mouses_LeftCortex_EXP240715_TSO_RNA_plate43.TACGGTCT	LeftCortex	L2/3 IT CTX Glut	IT-ET Glut	Glut	1.97287	1.80088	L2/3 IT CTX Glut
P49_Male_240702Mouses_LeftCortex_EXP240715_TSO_RNA_plate43.TACTCCAG	LeftCortex	L4/5 IT CTX Glut	IT-ET Glut	Glut	1.44822	2.75911	L4/5 IT CTX Glut
P49_Male_240702Mouses_LeftCortex_EXP240715_TSO_RNA_plate43.TAGGAGCT	LeftCortex	L4/5 IT CTX Glut	IT-ET Glut	Glut	1.25729	3.02638	L4/5 IT CTX Glut
P49_Male_240702Mouses_LeftCortex_EXP240715_TSO_RNA_plate43.TATGGCAC	LeftCortex	L5 IT CTX Glut	IT-ET Glut	Glut	4.32144	1.32586	L5 IT CTX Glut
P49_Male_240702Mouses_LeftCortex_EXP240715_TSO_RNA_plate43.TCATCTCC	LeftCortex	L2/3 IT CTX Glut	IT-ET Glut	Glut	5.4559	0.908325	L2/3 IT CTX Glut
P49_Male_240702Mouses_LeftCortex_EXP240715_TSO_RNA_plate43.TCCATTGC	LeftCortex	L2/3 IT CTX Glut	IT-ET Glut	Glut	3.9886	0.976767	L2/3 IT CTX Glut
P49_Male_240702Mouses_LeftCortex_EXP240715_TSO_RNA_plate43.TCCTCATG	LeftCortex	L4/5 IT CTX Glut	IT-ET Glut	Glut	1.14309	3.35652	L4/5 IT CTX Glut
P49_Male_240702Mouses_LeftCortex_EXP240715_TSO_RNA_plate43.TCGGATTC	LeftCortex	L2/3 IT CTX Glut	IT-ET Glut	Glut	3.32654	1.15714	L2/3 IT CTX Glut
P49_Male_240702Mouses_LeftCortex_EXP240715_TSO_RNA_plate43.TCTACGCA	LeftCortex	L2/3 IT CTX Glut	IT-ET Glut	Glut	1.42288	2.41194	L2/3 IT CTX Glut
P49_Male_240702Mouses_LeftCortex_EXP240715_TSO_RNA_plate43.TCTAGGAG	LeftCortex	L2/3 IT CTX Glut	IT-ET Glut	Glut	3.42391	1.21889	L2/3 IT CTX Glut
P49_Male_240702Mouses_LeftCortex_EXP240715_TSO_RNA_plate43.TGCGTAAC	LeftCortex	L6 IT CTX Glut	IT-ET Glut	Glut	1.86201	2.8716	L6 IT CTX Glut
P49_Male_240702Mouses_LeftCortex_EXP240715_TSO_RNA_plate43.TGGAAGCA	LeftCortex	L4/5 IT CTX Glut	IT-ET Glut	Glut	2.47776	1.62173	L2/3 IT CTX Glut
P49_Male_240702Mouses_LeftCortex_EXP240715_TSO_RNA_plate43.TGGTGAAG	LeftCortex	L5 IT CTX Glut	IT-ET Glut	Glut	1.5834	3.29169	L4/5 IT CTX Glut
P49_Male_240702Mouses_LeftCortex_EXP240715_TSO_RNA_plate43.TTACCGAC	LeftCortex	L6 CT CTX Glut	NP-CT-L6b Glut	Glut	1.82808	4.02603	L6 CT CTX Glut
P49_Male_240702Mouses_LeftCortex_EXP240715_TSO_RNA_plate43.TTACGTGC	LeftCortex	L6 IT CTX Glut	IT-ET Glut	Glut	3.50632	1.08425	L2/3 IT CTX Glut
P49_Male_240702Mouses_LeftCortex_EXP240715_TSO_RNA_plate44.AACCAGAG	LeftCortex	L4/5 IT CTX Glut	IT-ET Glut	Glut	1.64838	2.46164	L4/5 IT CTX Glut
P49_Male_240702Mouses_LeftCortex_EXP240715_TSO_RNA_plate44.AAGACACC	LeftCortex	L5 IT CTX Glut	IT-ET Glut	Glut	2.49297	1.86092	L2/3 IT CTX Glut
P49_Male_240702Mouses_LeftCortex_EXP240715_TSO_RNA_plate44.AGACGCTA	LeftCortex	L5 ET CTX Glut	IT-ET Glut	Glut	1.93766	2.56857	L5 ET CTX Glut
P49_Male_240702Mouses_LeftCortex_EXP240715_TSO_RNA_plate44.AGCCTATC	LeftCortex	L2/3 IT RSP Glut	IT-ET Glut	Glut	5.47909	1.22489	L2/3 IT RSP Glut
P49_Male_240702Mouses_LeftCortex_EXP240715_TSO_RNA_plate44.AGCTAAGC	LeftCortex	L5 IT CTX Glut	IT-ET Glut	Glut	3.06761	1.96456	L6 IT CTX Glut
P49_Male_240702Mouses_LeftCortex_EXP240715_TSO_RNA_plate44.AGGAACAC	LeftCortex	L2/3 IT CTX Glut	IT-ET Glut	Glut	3.19486	1.20222	L2/3 IT CTX Glut
P49_Male_240702Mouses_LeftCortex_EXP240715_TSO_RNA_plate44.AGGATAGC	LeftCortex	L6 CT CTX Glut	NP-CT-L6b Glut	Glut	5.11685	1.54294	L6 CT CTX Glut
P49_Male_240702Mouses_LeftCortex_EXP240715_TSO_RNA_plate44.ATAACGCC	LeftCortex	L5 IT CTX Glut	IT-ET Glut	Glut	4.60172	0.951623	L4/5 IT CTX Glut
P49_Male_240702Mouses_LeftCortex_EXP240715_TSO_RNA_plate44.ATCTGACC	LeftCortex	L5 IT CTX Glut	IT-ET Glut	Glut	3.25352	1.26474	L2/3 IT CTX Glut
P49_Male_240702Mouses_LeftCortex_EXP240715_TSO_RNA_plate44.CAACTCCA	LeftCortex	L2/3 IT CTX Glut	IT-ET Glut	Glut	1.47178	4.37694	L5 ET CTX Glut
P49_Male_240702Mouses_LeftCortex_EXP240715_TSO_RNA_plate44.CAAGGTAC	LeftCortex	L5 IT CTX Glut	IT-ET Glut	Glut	4.16275	1.46017	L6 IT CTX Glut
P49_Male_240702Mouses_LeftCortex_EXP240715_TSO_RNA_plate44.CAATAGCC	LeftCortex	L5 IT CTX Glut	IT-ET Glut	Glut	3.71415	1.60873	L6 IT CTX Glut
P49_Male_240702Mouses_LeftCortex_EXP240715_TSO_RNA_plate44.CAATGCGA	LeftCortex	L2/3 IT RSP Glut	IT-ET Glut	Glut	5.58768	1.70573	L2/3 IT RSP Glut
P49_Male_240702Mouses_LeftCortex_EXP240715_TSO_RNA_plate44.CACAGACT	LeftCortex	L5 ET CTX Glut	IT-ET Glut	Glut	3.78113	1.39144	L5 ET CTX Glut
P49_Male_240702Mouses_LeftCortex_EXP240715_TSO_RNA_plate44.CACGCAAT	LeftCortex	L5 IT CTX Glut	IT-ET Glut	Glut	3.78867	1.18031	L4/5 IT CTX Glut
P49_Male_240702Mouses_LeftCortex_EXP240715_TSO_RNA_plate44.CAGCATAC	LeftCortex	L5 IT CTX Glut	IT-ET Glut	Glut	4.20199	1.03924	L2/3 IT CTX Glut
P49_Male_240702Mouses_LeftCortex_EXP240715_TSO_RNA_plate44.CAGTGCTT	LeftCortex	L6 CT CTX Glut	NP-CT-L6b Glut	Glut	5.17372	1.55273	L6 CT CTX Glut
P49_Male_240702Mouses_LeftCortex_EXP240715_TSO_RNA_plate44.CATGAGCA	LeftCortex	L6 CT CTX Glut	NP-CT-L6b Glut	Glut	3.14117	1.79952	L6 CT CTX Glut
P49_Male_240702Mouses_LeftCortex_EXP240715_TSO_RNA_plate44.CCAAGGTT	LeftCortex	L5 IT CTX Glut	IT-ET Glut	Glut	0.964548	3.82456	L2/3 IT CTX Glut
P49_Male_240702Mouses_LeftCortex_EXP240715_TSO_RNA_plate44.CCACAACA	LeftCortex	L2/3 IT CTX Glut	IT-ET Glut	Glut	3.12645	1.29166	L2/3 IT CTX Glut
P49_Male_240702Mouses_LeftCortex_EXP240715_TSO_RNA_plate44.CCAGTATC	LeftCortex	L4/5 IT CTX Glut	IT-ET Glut	Glut	1.58256	2.49586	L4/5 IT CTX Glut
P49_Male_240702Mouses_LeftCortex_EXP240715_TSO_RNA_plate44.CCAGTTGA	LeftCortex	L2/3 IT CTX Glut	IT-ET Glut	Glut	2.53574	1.37789	L2/3 IT CTX Glut
P49_Male_240702Mouses_LeftCortex_EXP240715_TSO_RNA_plate44.CCGCTTAA	LeftCortex	L4/5 IT CTX Glut	IT-ET Glut	Glut	3.02078	1.47864	L4/5 IT CTX Glut
P49_Male_240702Mouses_LeftCortex_EXP240715_TSO_RNA_plate44.CCTTCCAT	LeftCortex	L4/5 IT CTX Glut	IT-ET Glut	Glut	1.16956	3.12124	L4/5 IT CTX Glut
P49_Male_240702Mouses_LeftCortex_EXP240715_TSO_RNA_plate44.CGAATACG	LeftCortex	L2/3 IT CTX Glut	IT-ET Glut	Glut	5.44618	1.1647	L2/3 IT RSP Glut
P49_Male_240702Mouses_LeftCortex_EXP240715_TSO_RNA_plate44.CGAATTGC	LeftCortex	L2/3 IT CTX Glut	IT-ET Glut	Glut	4.5125	0.931385	L4/5 IT CTX Glut
P49_Male_240702Mouses_LeftCortex_EXP240715_TSO_RNA_plate44.CGAGAGAA	LeftCortex	L5 IT CTX Glut	IT-ET Glut	Glut	4.31598	1.11831	L4/5 IT CTX Glut
P49_Male_240702Mouses_LeftCortex_EXP240715_TSO_RNA_plate44.CGCAACTA	LeftCortex	L5 IT CTX Glut	IT-ET Glut	Glut	1.29236	3.79009	L5 IT CTX Glut
P49_Male_240702Mouses_LeftCortex_EXP240715_TSO_RNA_plate44.CGGCATTA	LeftCortex	L4/5 IT CTX Glut	IT-ET Glut	Glut	1.28813	2.96006	L4/5 IT CTX Glut
P49_Male_240702Mouses_LeftCortex_EXP240715_TSO_RNA_plate44.CGTATCTC	LeftCortex	L6 CT CTX Glut	NP-CT-L6b Glut	Glut	5.16799	1.56671	L6 CT CTX Glut
P49_Male_240702Mouses_LeftCortex_EXP240715_TSO_RNA_plate44.CTCGAACA	LeftCortex	L5 IT CTX Glut	IT-ET Glut	Glut	3.50209	1.07255	L4/5 IT CTX Glut
P49_Male_240702Mouses_LeftCortex_EXP240715_TSO_RNA_plate44.CTCGACTT	LeftCortex	L6 CT CTX Glut	NP-CT-L6b Glut	Glut	5.03656	1.37466	L6 CT CTX Glut
P49_Male_240702Mouses_LeftCortex_EXP240715_TSO_RNA_plate44.CTTACAGC	LeftCortex	L2/3 IT CTX Glut	IT-ET Glut	Glut	3.34319	1.13794	L4/5 IT CTX Glut
P49_Male_240702Mouses_LeftCortex_EXP240715_TSO_RNA_plate44.CTTAGGAC	LeftCortex	L2/3 IT CTX Glut	IT-ET Glut	Glut	1.31074	4.09105	L4/5 IT CTX Glut
P49_Male_240702Mouses_LeftCortex_EXP240715_TSO_RNA_plate44.CTTCACTG	LeftCortex	L5 IT CTX Glut	IT-ET Glut	Glut	1.77651	2.09887	L2/3 IT CTX Glut
P49_Male_240702Mouses_LeftCortex_EXP240715_TSO_RNA_plate44.CTTCGGTT	LeftCortex	L6 IT CTX Glut	IT-ET Glut	Glut	1.74757	4.17468	L6 IT CTX Glut
P49_Male_240702Mouses_LeftCortex_EXP240715_TSO_RNA_plate44.GAACGAAG	LeftCortex	L5 ET CTX Glut	IT-ET Glut	Glut	5.27018	1.39976	L5 ET CTX Glut
P49_Male_240702Mouses_LeftCortex_EXP240715_TSO_RNA_plate44.GAACGGTT	LeftCortex	L4/5 IT CTX Glut	IT-ET Glut	Glut	2.49297	1.86092	L2/3 IT CTX Glut
P49_Male_240702Mouses_LeftCortex_EXP240715_TSO_RNA_plate44.GACGAACT	LeftCortex	L6 CT CTX Glut	NP-CT-L6b Glut	Glut	1.74145	3.50876	L6 CT CTX Glut
P49_Male_240702Mouses_LeftCortex_EXP240715_TSO_RNA_plate44.GACGTCAT	LeftCortex	L5 IT CTX Glut	IT-ET Glut	Glut	5.33947	1.39571	L5 IT CTX Glut
P49_Male_240702Mouses_LeftCortex_EXP240715_TSO_RNA_plate44.GAGAGTAC	LeftCortex	L4/5 IT CTX Glut	IT-ET Glut	Glut	1.4467	2.96036	L4/5 IT CTX Glut
P49_Male_240702Mouses_LeftCortex_EXP240715_TSO_RNA_plate44.GATAGCCA	LeftCortex	L6 CT CTX Glut	NP-CT-L6b Glut	Glut	1.74145	3.50876	L6 CT CTX Glut
P49_Male_240702Mouses_LeftCortex_EXP240715_TSO_RNA_plate44.GCAATTCC	LeftCortex	L6 CT CTX Glut	NP-CT-L6b Glut	Glut	1.6127	3.92074	L6 CT CTX Glut
P49_Male_240702Mouses_LeftCortex_EXP240715_TSO_RNA_plate44.GCCTTAAC	LeftCortex	L5 NP CTX Glut	NP-CT-L6b Glut	Glut	3.34319	1.13794	L4/5 IT CTX Glut
P49_Male_240702Mouses_LeftCortex_EXP240715_TSO_RNA_plate44.GCGTTAGA	LeftCortex	L6 CT CTX Glut	NP-CT-L6b Glut	Glut	3.59614	1.58558	L6 CT CTX Glut
P49_Male_240702Mouses_LeftCortex_EXP240715_TSO_RNA_plate44.GGAAGAGA	LeftCortex	L2/3 IT CTX Glut	IT-ET Glut	Glut	1.83376	1.91123	L2/3 IT CTX Glut
P49_Male_240702Mouses_LeftCortex_EXP240715_TSO_RNA_plate44.GGACATCA	LeftCortex	L6 CT CTX Glut	NP-CT-L6b Glut	Glut	3.14117	1.79952	L6 CT CTX Glut
P49_Male_240702Mouses_LeftCortex_EXP240715_TSO_RNA_plate44.GGCAAGTT	LeftCortex	L4/5 IT CTX Glut	IT-ET Glut	Glut	1.30322	2.91996	L4/5 IT CTX Glut
P49_Male_240702Mouses_LeftCortex_EXP240715_TSO_RNA_plate44.GGTATAGG	LeftCortex	L5 IT CTX Glut	IT-ET Glut	Glut	2.82219	1.88567	L5 IT CTX Glut
P49_Male_240702Mouses_LeftCortex_EXP240715_TSO_RNA_plate44.GGTGTACA	LeftCortex	L2/3 IT CTX Glut	IT-ET Glut	Glut	5.55841	1.26179	L2/3 IT CTX Glut
P49_Male_240702Mouses_LeftCortex_EXP240715_TSO_RNA_plate44.GGTTGAAC	LeftCortex	L2/3 IT CTX Glut	IT-ET Glut	Glut	3.80274	1.01483	L2/3 IT CTX Glut
P49_Male_240702Mouses_LeftCortex_EXP240715_TSO_RNA_plate44.GTAAGGTG	LeftCortex	L2/3 IT CTX Glut	IT-ET Glut	Glut	5.56037	1.48356	L2/3 IT RSP Glut
P49_Male_240702Mouses_LeftCortex_EXP240715_TSO_RNA_plate44.GTACACCT	LeftCortex	L5 IT CTX Glut	IT-ET Glut	Glut	2.31059	1.90078	L4/5 IT CTX Glut
P49_Male_240702Mouses_LeftCortex_EXP240715_TSO_RNA_plate44.GTACCACA	LeftCortex	L4/5 IT CTX Glut	IT-ET Glut	Glut	2.32333	1.94354	L4/5 IT CTX Glut
P49_Male_240702Mouses_LeftCortex_EXP240715_TSO_RNA_plate44.GTCCTAAG	LeftCortex	L6 CT CTX Glut	NP-CT-L6b Glut	Glut	4.0797	1.50051	L6 CT CTX Glut
P49_Male_240702Mouses_LeftCortex_EXP240715_TSO_RNA_plate44.GTCCTTGA	LeftCortex	L5 IT CTX Glut	IT-ET Glut	Glut	2.49297	1.86092	L2/3 IT CTX Glut
P49_Male_240702Mouses_LeftCortex_EXP240715_TSO_RNA_plate44.GTCGATTG	LeftCortex	L4/5 IT CTX Glut	IT-ET Glut	Glut	2.2226	1.88425	L4/5 IT CTX Glut
P49_Male_240702Mouses_LeftCortex_EXP240715_TSO_RNA_plate44.GTCGTTAC	LeftCortex	L6 CT CTX Glut	NP-CT-L6b Glut	Glut	4.412	1.39324	L6 CT CTX Glut
P49_Male_240702Mouses_LeftCortex_EXP240715_TSO_RNA_plate44.TACCTGCA	LeftCortex	IT AON-TT-DP Glut	IT-ET Glut	Glut	5.77069	1.10448	L2/3 IT RSP Glut
P49_Male_240702Mouses_LeftCortex_EXP240715_TSO_RNA_plate44.TACTCCAG	LeftCortex	L6 CT CTX Glut	NP-CT-L6b Glut	Glut	1.68532	3.75272	L6 CT CTX Glut
P49_Male_240702Mouses_LeftCortex_EXP240715_TSO_RNA_plate44.TAGGAGCT	LeftCortex	L2/3 IT CTX Glut	IT-ET Glut	Glut	4.0813	1.12031	L4/5 IT CTX Glut
P49_Male_240702Mouses_LeftCortex_EXP240715_TSO_RNA_plate44.TATGGCAC	LeftCortex	L5 IT CTX Glut	IT-ET Glut	Glut	3.12605	1.69682	L5 IT CTX Glut
P49_Male_240702Mouses_LeftCortex_EXP240715_TSO_RNA_plate44.TCATCTCC	LeftCortex	L6 CT CTX Glut	NP-CT-L6b Glut	Glut	1.82808	4.02603	L6 CT CTX Glut
P49_Male_240702Mouses_LeftCortex_EXP240715_TSO_RNA_plate44.TCCACGTT	LeftCortex	L5 ET CTX Glut	IT-ET Glut	Glut	1.94653	4.18485	L6 CT CTX Glut
P49_Male_240702Mouses_LeftCortex_EXP240715_TSO_RNA_plate44.TCCATTGC	LeftCortex	L5 IT CTX Glut	IT-ET Glut	Glut	1.63959	2.80718	L5 IT CTX Glut
P49_Male_240702Mouses_LeftCortex_EXP240715_TSO_RNA_plate44.TCCTCATG	LeftCortex	L5 ET CTX Glut	IT-ET Glut	Glut	5.11159	1.00318	L5 ET CTX Glut
P49_Male_240702Mouses_LeftCortex_EXP240715_TSO_RNA_plate44.TCGTCTGA	LeftCortex	L5 ET CTX Glut	IT-ET Glut	Glut	2.58555	1.9678	L5 ET CTX Glut
P49_Male_240702Mouses_LeftCortex_EXP240715_TSO_RNA_plate44.TCTACGCA	LeftCortex	L5 IT CTX Glut	IT-ET Glut	Glut	2.34295	1.75027	L2/3 IT CTX Glut
P49_Male_240702Mouses_LeftCortex_EXP240715_TSO_RNA_plate44.TCTAGGAG	LeftCortex	L5 IT CTX Glut	IT-ET Glut	Glut	4.41889	0.947965	L4/5 IT CTX Glut
P49_Male_240702Mouses_LeftCortex_EXP240715_TSO_RNA_plate44.TGCGTAAC	LeftCortex	L4/5 IT CTX Glut	IT-ET Glut	Glut	1.05196	3.59227	L2/3 IT CTX Glut
P49_Male_240702Mouses_LeftCortex_EXP240715_TSO_RNA_plate44.TGGAAGCA	LeftCortex	L6 CT CTX Glut	NP-CT-L6b Glut	Glut	4.9527	1.3871	L6 CT CTX Glut
P49_Male_240702Mouses_LeftCortex_EXP240715_TSO_RNA_plate44.TGGTGAAG	LeftCortex	L5 ET CTX Glut	IT-ET Glut	Glut	4.89385	1.12627	L5 ET CTX Glut
P49_Male_240702Mouses_LeftCortex_EXP240715_TSO_RNA_plate44.TTACCGAC	LeftCortex	L4/5 IT CTX Glut	IT-ET Glut	Glut	1.20065	3.64256	L4/5 IT CTX Glut
P49_Male_240702Mouses_LeftCortex_EXP240715_TSO_RNA_plate44.TTGCGAGA	LeftCortex	L6 CT CTX Glut	NP-CT-L6b Glut	Glut	4.97611	1.34436	L6 CT CTX Glut
P49_Male_240702Mouses_LeftCortex_EXP240715_TSO_RNA_plate45.AAGACACC	LeftCortex	L6 IT CTX Glut	IT-ET Glut	Glut	2.94225	1.88179	L6 IT CTX Glut
P49_Male_240702Mouses_LeftCortex_EXP240715_TSO_RNA_plate45.AGACCTTG	LeftCortex	L6 CT CTX Glut	NP-CT-L6b Glut	Glut	4.79676	1.37397	L6 CT CTX Glut
P49_Male_240702Mouses_LeftCortex_EXP240715_TSO_RNA_plate45.AGACGCTA	LeftCortex	L5 ET CTX Glut	IT-ET Glut	Glut	1.67155	3.21925	L5 ET CTX Glut
P49_Male_240702Mouses_LeftCortex_EXP240715_TSO_RNA_plate45.AGCCTATC	LeftCortex	L6 CT CTX Glut	NP-CT-L6b Glut	Glut	4.83882	1.28094	L6 CT CTX Glut
P49_Male_240702Mouses_LeftCortex_EXP240715_TSO_RNA_plate45.AGCGAGAT	LeftCortex	L6 CT CTX Glut	NP-CT-L6b Glut	Glut	2.98819	1.87036	L5 NP CTX Glut
P49_Male_240702Mouses_LeftCortex_EXP240715_TSO_RNA_plate45.AGCTAAGC	LeftCortex	L5 IT CTX Glut	IT-ET Glut	Glut	5.17485	0.791049	L5 IT CTX Glut
P49_Male_240702Mouses_LeftCortex_EXP240715_TSO_RNA_plate45.AGCTACCA	LeftCortex	L2/3 IT CTX Glut	IT-ET Glut	Glut	3.9829	0.966807	L2/3 IT CTX Glut
P49_Male_240702Mouses_LeftCortex_EXP240715_TSO_RNA_plate45.AGGATAGC	LeftCortex	L2/3 IT CTX Glut	IT-ET Glut	Glut	3.20428	1.30561	L2/3 IT CTX Glut
P49_Male_240702Mouses_LeftCortex_EXP240715_TSO_RNA_plate45.AGTGACCT	LeftCortex	L2/3 IT CTX Glut	IT-ET Glut	Glut	1.299	2.50673	L2/3 IT CTX Glut
P49_Male_240702Mouses_LeftCortex_EXP240715_TSO_RNA_plate45.ATAACGCC	LeftCortex	L6 CT CTX Glut	NP-CT-L6b Glut	Glut	1.80797	4.17379	L6 CT CTX Glut
P49_Male_240702Mouses_LeftCortex_EXP240715_TSO_RNA_plate45.ATCTGACC	LeftCortex	L5 IT CTX Glut	IT-ET Glut	Glut	4.24075	1.30941	L5 IT CTX Glut
P49_Male_240702Mouses_LeftCortex_EXP240715_TSO_RNA_plate45.CAACACAG	LeftCortex	CLA-EPd-CTX Car3 Glut	IT-ET Glut	Glut	2.02357	2.62228	CLA-EPd-CTX Car3 Glut
P49_Male_240702Mouses_LeftCortex_EXP240715_TSO_RNA_plate45.CAACTCCA	LeftCortex	L4/5 IT CTX Glut	IT-ET Glut	Glut	2.73924	1.38778	L2/3 IT CTX Glut
P49_Male_240702Mouses_LeftCortex_EXP240715_TSO_RNA_plate45.CAAGGTAC	LeftCortex	L2/3 IT CTX Glut	IT-ET Glut	Glut	3.94562	1.12522	L2/3 IT CTX Glut
P49_Male_240702Mouses_LeftCortex_EXP240715_TSO_RNA_plate45.CACGCAAT	LeftCortex	L2/3 IT CTX Glut	IT-ET Glut	Glut	2.98819	1.87036	L5 NP CTX Glut
P49_Male_240702Mouses_LeftCortex_EXP240715_TSO_RNA_plate45.CAGCATAC	LeftCortex	L5 ET CTX Glut	IT-ET Glut	Glut	5.21701	1.44011	L5 ET CTX Glut
P49_Male_240702Mouses_LeftCortex_EXP240715_TSO_RNA_plate45.CAGGTTCA	LeftCortex	L6 CT CTX Glut	NP-CT-L6b Glut	Glut	4.48576	1.37221	L6 CT CTX Glut
P49_Male_240702Mouses_LeftCortex_EXP240715_TSO_RNA_plate45.CATGAGCA	LeftCortex	L2/3 IT CTX Glut	IT-ET Glut	Glut	1.26743	4.31637	L2/3 IT CTX Glut
P49_Male_240702Mouses_LeftCortex_EXP240715_TSO_RNA_plate45.CCAAGGTT	LeftCortex	L5 IT CTX Glut	IT-ET Glut	Glut	4.30496	1.06666	L4/5 IT CTX Glut
P49_Male_240702Mouses_LeftCortex_EXP240715_TSO_RNA_plate45.CCACAACA	LeftCortex	L4/5 IT CTX Glut	IT-ET Glut	Glut	1.26395	3.42438	L4/5 IT CTX Glut
P49_Male_240702Mouses_LeftCortex_EXP240715_TSO_RNA_plate45.CCAGTATC	LeftCortex	CHOR NN	Astro-Epen	Glut	1.48535	3.62459	L4/5 IT CTX Glut
P49_Male_240702Mouses_LeftCortex_EXP240715_TSO_RNA_plate45.CCAGTTGA	LeftCortex	L5 IT CTX Glut	IT-ET Glut	Glut	5.35251	1.13618	L5 IT CTX Glut
P49_Male_240702Mouses_LeftCortex_EXP240715_TSO_RNA_plate45.CCGCTTAA	LeftCortex	L6 CT CTX Glut	NP-CT-L6b Glut	Glut	1.91486	4.15315	L6 CT CTX Glut
P49_Male_240702Mouses_LeftCortex_EXP240715_TSO_RNA_plate45.CCTTCCAT	LeftCortex	L4/5 IT CTX Glut	IT-ET Glut	Glut	2.66561	1.73619	L4/5 IT CTX Glut
P49_Male_240702Mouses_LeftCortex_EXP240715_TSO_RNA_plate45.CGAATACG	LeftCortex	L2/3 IT CTX Glut	IT-ET Glut	Glut	2.35736	1.68279	L2/3 IT CTX Glut
P49_Male_240702Mouses_LeftCortex_EXP240715_TSO_RNA_plate45.CGAGAGAA	LeftCortex	L6 CT CTX Glut	NP-CT-L6b Glut	Glut	4.90377	1.33878	L6 CT CTX Glut
P49_Male_240702Mouses_LeftCortex_EXP240715_TSO_RNA_plate45.CGCAACTA	LeftCortex	L6 IT CTX Glut	IT-ET Glut	Glut	4.10297	1.45716	L6 IT CTX Glut
P49_Male_240702Mouses_LeftCortex_EXP240715_TSO_RNA_plate45.CGGCATTA	LeftCortex	L2/3 IT CTX Glut	IT-ET Glut	Glut	1.52577	2.32654	L2/3 IT CTX Glut
P49_Male_240702Mouses_LeftCortex_EXP240715_TSO_RNA_plate45.CGTATCTC	LeftCortex	L4/5 IT CTX Glut	IT-ET Glut	Glut	1.89367	2.96937	L4/5 IT CTX Glut
P49_Male_240702Mouses_LeftCortex_EXP240715_TSO_RNA_plate45.CTCAGAAG	LeftCortex	L6 CT CTX Glut	NP-CT-L6b Glut	Glut	1.79783	3.80381	L6 CT CTX Glut
P49_Male_240702Mouses_LeftCortex_EXP240715_TSO_RNA_plate45.CTCGACTT	LeftCortex	L6 CT CTX Glut	NP-CT-L6b Glut	Glut	3.96508	1.56908	L6 CT CTX Glut
P49_Male_240702Mouses_LeftCortex_EXP240715_TSO_RNA_plate45.CTTAGGAC	LeftCortex	L2/3 IT CTX Glut	IT-ET Glut	Glut	1.23474	2.7041	L2/3 IT CTX Glut
P49_Male_240702Mouses_LeftCortex_EXP240715_TSO_RNA_plate45.CTTCGGTT	LeftCortex	L6 CT CTX Glut	NP-CT-L6b Glut	Glut	3.67139	1.62284	L6 CT CTX Glut
P49_Male_240702Mouses_LeftCortex_EXP240715_TSO_RNA_plate45.CTTGCTAG	LeftCortex	L5 IT CTX Glut	IT-ET Glut	Glut	2.28267	2.54228	L6 IT CTX Glut
P49_Male_240702Mouses_LeftCortex_EXP240715_TSO_RNA_plate45.GAACGAAG	LeftCortex	L5 NP CTX Glut	NP-CT-L6b Glut	Glut	5.19294	1.32859	L5 NP CTX Glut
P49_Male_240702Mouses_LeftCortex_EXP240715_TSO_RNA_plate45.GAACGGTT	LeftCortex	L6 CT CTX Glut	NP-CT-L6b Glut	Glut	1.74145	3.50876	L6 CT CTX Glut
P49_Male_240702Mouses_LeftCortex_EXP240715_TSO_RNA_plate45.GAATCCGT	LeftCortex	L2/3 IT CTX Glut	IT-ET Glut	Glut	1.7461	2.19961	L2/3 IT CTX Glut
P49_Male_240702Mouses_LeftCortex_EXP240715_TSO_RNA_plate45.GACGAACT	LeftCortex	L5 IT CTX Glut	IT-ET Glut	Glut	3.87264	1.20685	L4/5 IT CTX Glut
P49_Male_240702Mouses_LeftCortex_EXP240715_TSO_RNA_plate45.GACGTCAT	LeftCortex	L2/3 IT CTX Glut	IT-ET Glut	Glut	3.09154	1.16562	L2/3 IT CTX Glut
P49_Male_240702Mouses_LeftCortex_EXP240715_TSO_RNA_plate45.GAGAGTAC	LeftCortex	L5 IT CTX Glut	IT-ET Glut	Glut	4.23872	1.15989	L5 IT CTX Glut
P49_Male_240702Mouses_LeftCortex_EXP240715_TSO_RNA_plate45.GCAATTCC	LeftCortex	L6 CT CTX Glut	NP-CT-L6b Glut	Glut	5.21136	1.68975	L6 CT CTX Glut
P49_Male_240702Mouses_LeftCortex_EXP240715_TSO_RNA_plate45.GCCTTAAC	LeftCortex	L5 IT CTX Glut	IT-ET Glut	Glut	4.23972	1.13271	L4/5 IT CTX Glut
P49_Male_240702Mouses_LeftCortex_EXP240715_TSO_RNA_plate45.GCGTTAGA	LeftCortex	L4 RSP-ACA Glut	IT-ET Glut	Glut	5.42245	1.401	L4 RSP-ACA Glut
P49_Male_240702Mouses_LeftCortex_EXP240715_TSO_RNA_plate45.GGAAGAGA	LeftCortex	L2/3 IT CTX Glut	IT-ET Glut	Glut	2.17822	1.88106	L2/3 IT CTX Glut
P49_Male_240702Mouses_LeftCortex_EXP240715_TSO_RNA_plate45.GGACATCA	LeftCortex	L6 IT CTX Glut	IT-ET Glut	Glut	1.66952	3.12119	L6 IT CTX Glut
P49_Male_240702Mouses_LeftCortex_EXP240715_TSO_RNA_plate45.GGCAAGTT	LeftCortex	L2/3 IT CTX Glut	IT-ET Glut	Glut	2.91254	1.23178	L2/3 IT CTX Glut
P49_Male_240702Mouses_LeftCortex_EXP240715_TSO_RNA_plate45.GGTGTACA	LeftCortex	L2/3 IT CTX Glut	IT-ET Glut	Glut	5.35955	1.68746	L5 ET CTX Glut
P49_Male_240702Mouses_LeftCortex_EXP240715_TSO_RNA_plate45.GGTTGAAC	LeftCortex	L2/3 IT CTX Glut	IT-ET Glut	Glut	4.0251	1.08999	L2/3 IT CTX Glut
P49_Male_240702Mouses_LeftCortex_EXP240715_TSO_RNA_plate45.GTACACCT	LeftCortex	L2/3 IT CTX Glut	IT-ET Glut	Glut	0.951703	3.69733	L2/3 IT CTX Glut
P49_Male_240702Mouses_LeftCortex_EXP240715_TSO_RNA_plate45.GTCAGTCA	LeftCortex	L6 CT CTX Glut	NP-CT-L6b Glut	Glut	5.17319	1.66159	L6 CT CTX Glut
P49_Male_240702Mouses_LeftCortex_EXP240715_TSO_RNA_plate45.GTCATCGT	LeftCortex	L2/3 IT CTX Glut	IT-ET Glut	Glut	1.21981	2.58947	L2/3 IT CTX Glut
P49_Male_240702Mouses_LeftCortex_EXP240715_TSO_RNA_plate45.GTCCTTGA	LeftCortex	L5 IT CTX Glut	IT-ET Glut	Glut	4.92994	0.914389	L5 IT CTX Glut
P49_Male_240702Mouses_LeftCortex_EXP240715_TSO_RNA_plate45.GTCGATTG	LeftCortex	L2/3 IT CTX Glut	IT-ET Glut	Glut	3.83926	0.947783	L2/3 IT CTX Glut
P49_Male_240702Mouses_LeftCortex_EXP240715_TSO_RNA_plate45.GTCGTTAC	LeftCortex	L4/5 IT CTX Glut	IT-ET Glut	Glut	1.26395	3.42438	L4/5 IT CTX Glut
P49_Male_240702Mouses_LeftCortex_EXP240715_TSO_RNA_plate45.TACCTGCA	LeftCortex	L6 CT CTX Glut	NP-CT-L6b Glut	Glut	5.40429	1.67718	L5 IT CTX Glut
P49_Male_240702Mouses_LeftCortex_EXP240715_TSO_RNA_plate45.TACGGTCT	LeftCortex	L2/3 IT CTX Glut	IT-ET Glut	Glut	5.53282	1.12606	L2/3 IT RSP Glut
P49_Male_240702Mouses_LeftCortex_EXP240715_TSO_RNA_plate45.TACTCCAG	LeftCortex	L5 IT CTX Glut	IT-ET Glut	Glut	5.34961	1.29109	L5 IT CTX Glut
P49_Male_240702Mouses_LeftCortex_EXP240715_TSO_RNA_plate45.TAGGAGCT	LeftCortex	L6 IT CTX Glut	IT-ET Glut	Glut	2.98755	1.98396	L6 IT CTX Glut
P49_Male_240702Mouses_LeftCortex_EXP240715_TSO_RNA_plate45.TATGGCAC	LeftCortex	L5 IT CTX Glut	IT-ET Glut	Glut	5.81968	1.69851	L5 IT CTX Glut
P49_Male_240702Mouses_LeftCortex_EXP240715_TSO_RNA_plate45.TCCATTGC	LeftCortex	L5 IT CTX Glut	IT-ET Glut	Glut	3.7038	1.21813	L4/5 IT CTX Glut
P49_Male_240702Mouses_LeftCortex_EXP240715_TSO_RNA_plate45.TCCTCATG	LeftCortex	L6 CT CTX Glut	NP-CT-L6b Glut	Glut	3.24879	1.82357	L6 CT CTX Glut
P49_Male_240702Mouses_LeftCortex_EXP240715_TSO_RNA_plate45.TCGGATTC	LeftCortex	L5 ET CTX Glut	IT-ET Glut	Glut	5.36502	1.73372	L5 ET CTX Glut
P49_Male_240702Mouses_LeftCortex_EXP240715_TSO_RNA_plate45.TCGTCTGA	LeftCortex	L2/3 IT CTX Glut	IT-ET Glut	Glut	2.17822	1.88106	L2/3 IT CTX Glut
P49_Male_240702Mouses_LeftCortex_EXP240715_TSO_RNA_plate45.TCTAGGAG	LeftCortex	L6 CT CTX Glut	NP-CT-L6b Glut	Glut	1.67528	3.73252	L6 CT CTX Glut
P49_Male_240702Mouses_LeftCortex_EXP240715_TSO_RNA_plate45.TGGTGAAG	LeftCortex	L5 IT CTX Glut	IT-ET Glut	Glut	5.35141	1.45822	L5 IT CTX Glut
P49_Male_240702Mouses_LeftCortex_EXP240715_TSO_RNA_plate45.TTGCGAGA	LeftCortex	L2/3 IT CTX Glut	IT-ET Glut	Glut	2.56665	1.36899	L2/3 IT CTX Glut
P49_Male_240702Mouses_LeftCortex_EXP240715_TSO_RNA_plate46.AACCAGAG	LeftCortex	L5 ET CTX Glut	IT-ET Glut	Glut	2.46271	2.03096	L5 ET CTX Glut
P49_Male_240702Mouses_LeftCortex_EXP240715_TSO_RNA_plate46.AAGACACC	LeftCortex	L2/3 IT CTX Glut	IT-ET Glut	Glut	2.24449	1.74776	L2/3 IT CTX Glut
P49_Male_240702Mouses_LeftCortex_EXP240715_TSO_RNA_plate46.AAGACCGT	LeftCortex	L5 IT CTX Glut	IT-ET Glut	Glut	3.34468	1.30631	L4/5 IT CTX Glut
P49_Male_240702Mouses_LeftCortex_EXP240715_TSO_RNA_plate46.AGACCTTG	LeftCortex	L2/3 IT CTX Glut	IT-ET Glut	Glut	2.67019	1.5364	L2/3 IT CTX Glut
P49_Male_240702Mouses_LeftCortex_EXP240715_TSO_RNA_plate46.AGACGCTA	LeftCortex	L4/5 IT CTX Glut	IT-ET Glut	Glut	2.57207	1.66357	L4/5 IT CTX Glut
P49_Male_240702Mouses_LeftCortex_EXP240715_TSO_RNA_plate46.AGCCTATC	LeftCortex	L2/3 IT CTX Glut	IT-ET Glut	Glut	4.48646	0.849173	L2/3 IT CTX Glut
P49_Male_240702Mouses_LeftCortex_EXP240715_TSO_RNA_plate46.AGCGAGAT	LeftCortex	L5 IT CTX Glut	IT-ET Glut	Glut	1.79186	2.36762	L5 IT CTX Glut
P49_Male_240702Mouses_LeftCortex_EXP240715_TSO_RNA_plate46.AGCTAAGC	LeftCortex	L5 IT CTX Glut	IT-ET Glut	Glut	2.8599	1.26975	L2/3 IT CTX Glut
P49_Male_240702Mouses_LeftCortex_EXP240715_TSO_RNA_plate46.AGCTACCA	LeftCortex	L2/3 IT CTX Glut	IT-ET Glut	Glut	5.78665	0.881813	L5 IT CTX Glut
P49_Male_240702Mouses_LeftCortex_EXP240715_TSO_RNA_plate46.AGGAACAC	LeftCortex	L5 IT CTX Glut	IT-ET Glut	Glut	1.36601	2.63056	L4/5 IT CTX Glut
P49_Male_240702Mouses_LeftCortex_EXP240715_TSO_RNA_plate46.AGGATAGC	LeftCortex	L5 IT CTX Glut	IT-ET Glut	Glut	2.65093	1.71615	L2/3 IT CTX Glut
P49_Male_240702Mouses_LeftCortex_EXP240715_TSO_RNA_plate46.AGTGACCT	LeftCortex	L2/3 IT CTX Glut	IT-ET Glut	Glut	1.08299	2.72694	L2/3 IT CTX Glut
P49_Male_240702Mouses_LeftCortex_EXP240715_TSO_RNA_plate46.ATAACGCC	LeftCortex	L5 IT CTX Glut	IT-ET Glut	Glut	4.38809	1.03658	L4/5 IT CTX Glut
P49_Male_240702Mouses_LeftCortex_EXP240715_TSO_RNA_plate46.CAAGGTAC	LeftCortex	L5 IT CTX Glut	IT-ET Glut	Glut	1.31114	2.8479	L4/5 IT CTX Glut
P49_Male_240702Mouses_LeftCortex_EXP240715_TSO_RNA_plate46.CAATGCGA	LeftCortex	L5 IT CTX Glut	IT-ET Glut	Glut	3.00517	1.87875	L6 CT CTX Glut
P49_Male_240702Mouses_LeftCortex_EXP240715_TSO_RNA_plate46.CACAGACT	LeftCortex	L4/5 IT CTX Glut	IT-ET Glut	Glut	4.88584	0.75451	L2/3 IT CTX Glut
P49_Male_240702Mouses_LeftCortex_EXP240715_TSO_RNA_plate46.CACGCAAT	LeftCortex	L5 NP CTX Glut	NP-CT-L6b Glut	Glut	3.34319	1.13794	L4/5 IT CTX Glut
P49_Male_240702Mouses_LeftCortex_EXP240715_TSO_RNA_plate46.CAGCATAC	LeftCortex	L2/3 IT CTX Glut	IT-ET Glut	Glut	2.2905	1.6671	L2/3 IT CTX Glut
P49_Male_240702Mouses_LeftCortex_EXP240715_TSO_RNA_plate46.CAGGTTCA	LeftCortex	L6 CT CTX Glut	NP-CT-L6b Glut	Glut	3.60604	1.5531	L6 CT CTX Glut
P49_Male_240702Mouses_LeftCortex_EXP240715_TSO_RNA_plate46.CAGTGCTT	LeftCortex	L2/3 IT CTX Glut	IT-ET Glut	Glut	4.87722	0.715602	L5 IT CTX Glut
P49_Male_240702Mouses_LeftCortex_EXP240715_TSO_RNA_plate46.CCAAGGTT	LeftCortex	L6 CT CTX Glut	NP-CT-L6b Glut	Glut	1.79987	4.05285	L6 CT CTX Glut
P49_Male_240702Mouses_LeftCortex_EXP240715_TSO_RNA_plate46.CCACAACA	LeftCortex	CLA-EPd-CTX Car3 Glut	IT-ET Glut	Glut	1.82947	3.15546	CLA-EPd-CTX Car3 Glut
P49_Male_240702Mouses_LeftCortex_EXP240715_TSO_RNA_plate46.CCAGTTGA	LeftCortex	L2/3 IT RSP Glut	IT-ET Glut	Glut	5.8465	1.64262	L2/3 IT RSP Glut
P49_Male_240702Mouses_LeftCortex_EXP240715_TSO_RNA_plate46.CCGCTTAA	LeftCortex	L6 CT CTX Glut	NP-CT-L6b Glut	Glut	1.80797	4.17379	L6 CT CTX Glut
P49_Male_240702Mouses_LeftCortex_EXP240715_TSO_RNA_plate46.CCTTCCAT	LeftCortex	L6 IT CTX Glut	IT-ET Glut	Glut	4.88584	0.75451	L2/3 IT CTX Glut
P49_Male_240702Mouses_LeftCortex_EXP240715_TSO_RNA_plate46.CGAATACG	LeftCortex	L6 IT CTX Glut	IT-ET Glut	Glut	3.31491	1.68062	L6 IT CTX Glut
P49_Male_240702Mouses_LeftCortex_EXP240715_TSO_RNA_plate46.CGAATTGC	LeftCortex	L6 CT CTX Glut	NP-CT-L6b Glut	Glut	1.88015	4.26989	L6 CT CTX Glut
P49_Male_240702Mouses_LeftCortex_EXP240715_TSO_RNA_plate46.CGAGAGAA	LeftCortex	L2/3 IT CTX Glut	IT-ET Glut	Glut	4.7571	0.809055	L5 IT CTX Glut
P49_Male_240702Mouses_LeftCortex_EXP240715_TSO_RNA_plate46.CGCAACTA	LeftCortex	L6 IT CTX Glut	IT-ET Glut	Glut	3.77836	1.23497	L4/5 IT CTX Glut
P49_Male_240702Mouses_LeftCortex_EXP240715_TSO_RNA_plate46.CGGCATTA	LeftCortex	IT AON-TT-DP Glut	IT-ET Glut	Glut	3.94562	1.12522	L2/3 IT CTX Glut
P49_Male_240702Mouses_LeftCortex_EXP240715_TSO_RNA_plate46.CTCAGAAG	LeftCortex	L6 CT CTX Glut	NP-CT-L6b Glut	Glut	1.74142	4.09011	L6 CT CTX Glut
P49_Male_240702Mouses_LeftCortex_EXP240715_TSO_RNA_plate46.CTCGAACA	LeftCortex	L4/5 IT CTX Glut	IT-ET Glut	Glut	3.19355	1.43947	L4/5 IT CTX Glut
P49_Male_240702Mouses_LeftCortex_EXP240715_TSO_RNA_plate46.CTGTACCA	LeftCortex	CLA-EPd-CTX Car3 Glut	IT-ET Glut	Glut	1.66783	3.35402	CLA-EPd-CTX Car3 Glut
P49_Male_240702Mouses_LeftCortex_EXP240715_TSO_RNA_plate46.CTTACAGC	LeftCortex	L6 CT CTX Glut	NP-CT-L6b Glut	Glut	4.9527	1.3871	L6 CT CTX Glut
P49_Male_240702Mouses_LeftCortex_EXP240715_TSO_RNA_plate46.CTTAGGAC	LeftCortex	L6 IT CTX Glut	IT-ET Glut	Glut	2.28267	2.54228	L6 IT CTX Glut
P49_Male_240702Mouses_LeftCortex_EXP240715_TSO_RNA_plate46.CTTCGGTT	LeftCortex	L2/3 IT CTX Glut	IT-ET Glut	Glut	3.12645	1.29166	L2/3 IT CTX Glut
P49_Male_240702Mouses_LeftCortex_EXP240715_TSO_RNA_plate46.CTTGCTAG	LeftCortex	L5 IT CTX Glut	IT-ET Glut	Glut	3.95683	1.29628	L5 IT CTX Glut
P49_Male_240702Mouses_LeftCortex_EXP240715_TSO_RNA_plate46.GAACGAAG	LeftCortex	L5 IT CTX Glut	IT-ET Glut	Glut	5.29301	1.00679	L5 IT CTX Glut
P49_Male_240702Mouses_LeftCortex_EXP240715_TSO_RNA_plate46.GAACGGTT	LeftCortex	L6 CT CTX Glut	NP-CT-L6b Glut	Glut	4.96231	1.39288	L6 CT CTX Glut
P49_Male_240702Mouses_LeftCortex_EXP240715_TSO_RNA_plate46.GAATCACC	LeftCortex	L5 IT CTX Glut	IT-ET Glut	Glut	2.89533	1.74502	L5 IT CTX Glut
P49_Male_240702Mouses_LeftCortex_EXP240715_TSO_RNA_plate46.GAATCCGT	LeftCortex	L2/3 IT CTX Glut	IT-ET Glut	Glut	2.71436	1.45066	L2/3 IT CTX Glut
P49_Male_240702Mouses_LeftCortex_EXP240715_TSO_RNA_plate46.GACGAACT	LeftCortex	L6 CT CTX Glut	NP-CT-L6b Glut	Glut	3.14117	1.79952	L6 CT CTX Glut
P49_Male_240702Mouses_LeftCortex_EXP240715_TSO_RNA_plate46.GACGTCAT	LeftCortex	L4/5 IT CTX Glut	IT-ET Glut	Glut	2.25001	1.97228	L4/5 IT CTX Glut
P49_Male_240702Mouses_LeftCortex_EXP240715_TSO_RNA_plate46.GATAGCCA	LeftCortex	L5 IT CTX Glut	IT-ET Glut	Glut	2.70886	1.61131	L4/5 IT CTX Glut
P49_Male_240702Mouses_LeftCortex_EXP240715_TSO_RNA_plate46.GATCTTGC	LeftCortex	L2/3 IT CTX Glut	IT-ET Glut	Glut	3.75884	1.12852	L2/3 IT CTX Glut
P49_Male_240702Mouses_LeftCortex_EXP240715_TSO_RNA_plate46.GCAATTCC	LeftCortex	L4/5 IT CTX Glut	IT-ET Glut	Glut	1.3091	2.78757	L4/5 IT CTX Glut
P49_Male_240702Mouses_LeftCortex_EXP240715_TSO_RNA_plate46.GCGTTAGA	LeftCortex	L6 IT CTX Glut	IT-ET Glut	Glut	1.5834	3.29169	L4/5 IT CTX Glut
P49_Male_240702Mouses_LeftCortex_EXP240715_TSO_RNA_plate46.GGAAGAGA	LeftCortex	L6 CT CTX Glut	NP-CT-L6b Glut	Glut	3.0525	1.35264	L4/5 IT CTX Glut
P49_Male_240702Mouses_LeftCortex_EXP240715_TSO_RNA_plate46.GGAATGTC	LeftCortex	L6 CT CTX Glut	NP-CT-L6b Glut	Glut	2.65478	2.15424	L6 CT CTX Glut
P49_Male_240702Mouses_LeftCortex_EXP240715_TSO_RNA_plate46.GGAGGAAT	LeftCortex	L6 CT CTX Glut	NP-CT-L6b Glut	Glut	5.14773	1.58934	L6 CT CTX Glut
P49_Male_240702Mouses_LeftCortex_EXP240715_TSO_RNA_plate46.GGCAAGTT	LeftCortex	L6 CT CTX Glut	NP-CT-L6b Glut	Glut	3.8008	1.61836	L6 CT CTX Glut
P49_Male_240702Mouses_LeftCortex_EXP240715_TSO_RNA_plate46.GGTTGAAC	LeftCortex	L5 NP CTX Glut	NP-CT-L6b Glut	Glut	1.59174	4.26462	L5 NP CTX Glut
P49_Male_240702Mouses_LeftCortex_EXP240715_TSO_RNA_plate46.GTAACCGA	LeftCortex	L5 IT CTX Glut	IT-ET Glut	Glut	3.75778	1.12946	L2/3 IT CTX Glut
P49_Male_240702Mouses_LeftCortex_EXP240715_TSO_RNA_plate46.GTAAGGTG	LeftCortex	L5 IT CTX Glut	IT-ET Glut	Glut	1.84636	2.48909	L5 IT CTX Glut
P49_Male_240702Mouses_LeftCortex_EXP240715_TSO_RNA_plate46.GTACACCT	LeftCortex	L2/3 IT CTX Glut	IT-ET Glut	Glut	4.62984	0.841037	L2/3 IT CTX Glut
P49_Male_240702Mouses_LeftCortex_EXP240715_TSO_RNA_plate46.GTACCACA	LeftCortex	L6 CT CTX Glut	NP-CT-L6b Glut	Glut	1.94653	4.18485	L6 CT CTX Glut
P49_Male_240702Mouses_LeftCortex_EXP240715_TSO_RNA_plate46.GTCAGTCA	LeftCortex	L6 CT CTX Glut	NP-CT-L6b Glut	Glut	1.80797	4.17379	L6 CT CTX Glut
P49_Male_240702Mouses_LeftCortex_EXP240715_TSO_RNA_plate46.GTCATCGT	LeftCortex	L2/3 IT CTX Glut	IT-ET Glut	Glut	1.79161	2.15152	L2/3 IT CTX Glut
P49_Male_240702Mouses_LeftCortex_EXP240715_TSO_RNA_plate46.GTCCTAAG	LeftCortex	L5 IT CTX Glut	IT-ET Glut	Glut	3.46948	1.26448	L4/5 IT CTX Glut
P49_Male_240702Mouses_LeftCortex_EXP240715_TSO_RNA_plate46.GTCCTTGA	LeftCortex	L2/3 IT CTX Glut	IT-ET Glut	Glut	5.07787	0.732042	L5 IT CTX Glut
P49_Male_240702Mouses_LeftCortex_EXP240715_TSO_RNA_plate46.GTCGATTG	LeftCortex	L4/5 IT CTX Glut	IT-ET Glut	Glut	2.14083	1.97424	L4/5 IT CTX Glut
P49_Male_240702Mouses_LeftCortex_EXP240715_TSO_RNA_plate46.GTCGTTAC	LeftCortex	L6 IT CTX Glut	IT-ET Glut	Glut	3.76751	1.5346	L6 IT CTX Glut
P49_Male_240702Mouses_LeftCortex_EXP240715_TSO_RNA_plate46.TACCTGCA	LeftCortex	L5 NP CTX Glut	NP-CT-L6b Glut	Glut	5.03998	0.911524	L5 NP CTX Glut
P49_Male_240702Mouses_LeftCortex_EXP240715_TSO_RNA_plate46.TACGGTCT	LeftCortex	L2/3 IT CTX Glut	IT-ET Glut	Glut	1.23627	2.64463	L2/3 IT CTX Glut
P49_Male_240702Mouses_LeftCortex_EXP240715_TSO_RNA_plate46.TACTCCAG	LeftCortex	L4/5 IT CTX Glut	IT-ET Glut	Glut	1.33227	2.76275	L4/5 IT CTX Glut
P49_Male_240702Mouses_LeftCortex_EXP240715_TSO_RNA_plate46.TATGGCAC	LeftCortex	L2/3 IT CTX Glut	IT-ET Glut	Glut	2.55573	1.43328	L2/3 IT CTX Glut
P49_Male_240702Mouses_LeftCortex_EXP240715_TSO_RNA_plate46.TCATCTCC	LeftCortex	L2/3 IT CTX Glut	IT-ET Glut	Glut	3.50632	1.08425	L2/3 IT CTX Glut
P49_Male_240702Mouses_LeftCortex_EXP240715_TSO_RNA_plate46.TCCACGTT	LeftCortex	L5 IT CTX Glut	IT-ET Glut	Glut	4.10161	1.38851	L5 IT CTX Glut
P49_Male_240702Mouses_LeftCortex_EXP240715_TSO_RNA_plate46.TCCATTGC	LeftCortex	L6 IT CTX Glut	IT-ET Glut	Glut	3.5242	1.5358	L5 IT CTX Glut
P49_Male_240702Mouses_LeftCortex_EXP240715_TSO_RNA_plate46.TCGTCTGA	LeftCortex	L2/3 IT CTX Glut	IT-ET Glut	Glut	1.44822	2.75911	L4/5 IT CTX Glut
P49_Male_240702Mouses_LeftCortex_EXP240715_TSO_RNA_plate46.TCTACGCA	LeftCortex	L6 CT CTX Glut	NP-CT-L6b Glut	Glut	4.0797	1.50051	L6 CT CTX Glut
P49_Male_240702Mouses_LeftCortex_EXP240715_TSO_RNA_plate46.TCTAGGAG	LeftCortex	L5 IT CTX Glut	IT-ET Glut	Glut	1.69171	2.34542	L4/5 IT CTX Glut
P49_Male_240702Mouses_LeftCortex_EXP240715_TSO_RNA_plate46.TGCGTAAC	LeftCortex	L6 CT CTX Glut	NP-CT-L6b Glut	Glut	1.69956	3.79449	L6 CT CTX Glut
P49_Male_240702Mouses_LeftCortex_EXP240715_TSO_RNA_plate46.TGGAAGCA	LeftCortex	L5 NP CTX Glut	NP-CT-L6b Glut	Glut	1.57172	4.26806	L5 NP CTX Glut
P49_Male_240702Mouses_LeftCortex_EXP240715_TSO_RNA_plate46.TGGTGAAG	LeftCortex	L6 CT CTX Glut	NP-CT-L6b Glut	Glut	3.74894	1.65717	L6 CT CTX Glut
P49_Male_240702Mouses_LeftCortex_EXP240715_TSO_RNA_plate46.TTACCGAC	LeftCortex	L6 CT CTX Glut	NP-CT-L6b Glut	Glut	2.98819	1.87036	L5 NP CTX Glut
P49_Male_240702Mouses_LeftCortex_EXP240715_TSO_RNA_plate46.TTACGTGC	LeftCortex	L4/5 IT CTX Glut	IT-ET Glut	Glut	1.42631	2.49324	L4/5 IT CTX Glut
P49_Male_240702Mouses_LeftCortex_EXP240715_TSO_RNA_plate46.TTCCAGGT	LeftCortex	L2/3 IT CTX Glut	IT-ET Glut	Glut	1.79161	2.15152	L2/3 IT CTX Glut
P49_Male_240702Mouses_LeftCortex_EXP240715_TSO_RNA_plate46.TTGCGAGA	LeftCortex	L4/5 IT CTX Glut	IT-ET Glut	Glut	3.77836	1.23497	L4/5 IT CTX Glut
P49_Male_240702Mouses_LeftCortex_EXP240715_TSO_RNA_plate47.AACCAGAG	LeftCortex	L2/3 IT CTX Glut	IT-ET Glut	Glut	3.6345	1.04756	L2/3 IT CTX Glut
P49_Male_240702Mouses_LeftCortex_EXP240715_TSO_RNA_plate47.AAGACACC	LeftCortex	L5 IT CTX Glut	IT-ET Glut	Glut	3.33477	1.39636	L5 IT CTX Glut
P49_Male_240702Mouses_LeftCortex_EXP240715_TSO_RNA_plate47.AAGACCGT	LeftCortex	L6 CT CTX Glut	NP-CT-L6b Glut	Glut	2.20827	2.73477	L6 CT CTX Glut
P49_Male_240702Mouses_LeftCortex_EXP240715_TSO_RNA_plate47.AGACGCTA	LeftCortex	L2/3 IT CTX Glut	IT-ET Glut	Glut	3.50632	1.08425	L2/3 IT CTX Glut
P49_Male_240702Mouses_LeftCortex_EXP240715_TSO_RNA_plate47.AGCCTATC	LeftCortex	L2/3 IT CTX Glut	IT-ET Glut	Glut	1.92057	1.96633	L2/3 IT CTX Glut
P49_Male_240702Mouses_LeftCortex_EXP240715_TSO_RNA_plate47.AGCGAGAT	LeftCortex	L6 CT CTX Glut	NP-CT-L6b Glut	Glut	1.68532	3.75272	L6 CT CTX Glut
P49_Male_240702Mouses_LeftCortex_EXP240715_TSO_RNA_plate47.AGCTAAGC	LeftCortex	L5 ET CTX Glut	IT-ET Glut	Glut	1.5462	4.16951	L5 ET CTX Glut
P49_Male_240702Mouses_LeftCortex_EXP240715_TSO_RNA_plate47.AGGAACAC	LeftCortex	L5 IT CTX Glut	IT-ET Glut	Glut	4.8673	0.823209	L4/5 IT CTX Glut
P49_Male_240702Mouses_LeftCortex_EXP240715_TSO_RNA_plate47.AGGATAGC	LeftCortex	L6 CT CTX Glut	NP-CT-L6b Glut	Glut	1.83305	4.37096	L6 CT CTX Glut
P49_Male_240702Mouses_LeftCortex_EXP240715_TSO_RNA_plate47.AGTGACCT	LeftCortex	L5 ET CTX Glut	IT-ET Glut	Glut	2.54094	2.00201	L5 ET CTX Glut
P49_Male_240702Mouses_LeftCortex_EXP240715_TSO_RNA_plate47.ATAACGCC	LeftCortex	L6 CT CTX Glut	NP-CT-L6b Glut	Glut	1.8197	3.71466	L6 CT CTX Glut
P49_Male_240702Mouses_LeftCortex_EXP240715_TSO_RNA_plate47.ATCTGACC	LeftCortex	L2/3 IT RSP Glut	IT-ET Glut	Glut	5.47909	1.22489	L2/3 IT RSP Glut
P49_Male_240702Mouses_LeftCortex_EXP240715_TSO_RNA_plate47.CAACACAG	LeftCortex	L2/3 IT CTX Glut	IT-ET Glut	Glut	5.30633	0.878128	L5 IT CTX Glut
P49_Male_240702Mouses_LeftCortex_EXP240715_TSO_RNA_plate47.CAAGGTAC	LeftCortex	L6 CT CTX Glut	NP-CT-L6b Glut	Glut	2.54498	2.17854	L6 CT CTX Glut
P49_Male_240702Mouses_LeftCortex_EXP240715_TSO_RNA_plate47.CACAGACT	LeftCortex	L6 IT CTX Glut	IT-ET Glut	Glut	2.53419	2.23275	L6 IT CTX Glut
P49_Male_240702Mouses_LeftCortex_EXP240715_TSO_RNA_plate47.CACGCAAT	LeftCortex	L4/5 IT CTX Glut	IT-ET Glut	Glut	1.15819	3.30312	L4/5 IT CTX Glut
P49_Male_240702Mouses_LeftCortex_EXP240715_TSO_RNA_plate47.CAGCATAC	LeftCortex	L6 CT CTX Glut	NP-CT-L6b Glut	Glut	2.61043	2.14969	L6 CT CTX Glut
P49_Male_240702Mouses_LeftCortex_EXP240715_TSO_RNA_plate47.CAGGTTCA	LeftCortex	L5 IT CTX Glut	IT-ET Glut	Glut	2.49297	1.86092	L2/3 IT CTX Glut
P49_Male_240702Mouses_LeftCortex_EXP240715_TSO_RNA_plate47.CAGTGCTT	LeftCortex	L5 IT CTX Glut	IT-ET Glut	Glut	1.05196	3.59227	L2/3 IT CTX Glut
P49_Male_240702Mouses_LeftCortex_EXP240715_TSO_RNA_plate47.CCAGTTGA	LeftCortex	L2/3 IT RSP Glut	IT-ET Glut	Glut	5.58387	1.56345	L2/3 IT RSP Glut
P49_Male_240702Mouses_LeftCortex_EXP240715_TSO_RNA_plate47.CCGCTTAA	LeftCortex	L5 IT CTX Glut	IT-ET Glut	Glut	4.48097	1.40459	L6 IT CTX Glut
P49_Male_240702Mouses_LeftCortex_EXP240715_TSO_RNA_plate47.CCTTCCAT	LeftCortex	L6 CT CTX Glut	NP-CT-L6b Glut	Glut	2.68993	2.11736	L6 CT CTX Glut
P49_Male_240702Mouses_LeftCortex_EXP240715_TSO_RNA_plate47.CGAGAGAA	LeftCortex	L6 CT CTX Glut	NP-CT-L6b Glut	Glut	4.36914	1.39965	L6 CT CTX Glut
P49_Male_240702Mouses_LeftCortex_EXP240715_TSO_RNA_plate47.CGCAACTA	LeftCortex	L2/3 IT CTX Glut	IT-ET Glut	Glut	2.73924	1.38778	L2/3 IT CTX Glut
P49_Male_240702Mouses_LeftCortex_EXP240715_TSO_RNA_plate47.CGGCATTA	LeftCortex	L2/3 IT CTX Glut	IT-ET Glut	Glut	3.79853	1.06179	L2/3 IT CTX Glut
P49_Male_240702Mouses_LeftCortex_EXP240715_TSO_RNA_plate47.CGTATCTC	LeftCortex	L5 ET CTX Glut	IT-ET Glut	Glut	1.43278	4.28185	L5 ET CTX Glut
P49_Male_240702Mouses_LeftCortex_EXP240715_TSO_RNA_plate47.CTCAGAAG	LeftCortex	L5 NP CTX Glut	NP-CT-L6b Glut	Glut	1.57801	4.34243	L5 NP CTX Glut
P49_Male_240702Mouses_LeftCortex_EXP240715_TSO_RNA_plate47.CTCGAACA	LeftCortex	L6 CT CTX Glut	NP-CT-L6b Glut	Glut	1.89505	3.41075	L6 CT CTX Glut
P49_Male_240702Mouses_LeftCortex_EXP240715_TSO_RNA_plate47.CTCGACTT	LeftCortex	L6 CT CTX Glut	NP-CT-L6b Glut	Glut	3.33331	1.63481	L6 CT CTX Glut
P49_Male_240702Mouses_LeftCortex_EXP240715_TSO_RNA_plate47.CTTACAGC	LeftCortex	L2/3 IT CTX Glut	IT-ET Glut	Glut	4.5047	0.851609	L2/3 IT CTX Glut
P49_Male_240702Mouses_LeftCortex_EXP240715_TSO_RNA_plate47.CTTAGGAC	LeftCortex	L6 CT CTX Glut	NP-CT-L6b Glut	Glut	3.8742	1.57446	L6 CT CTX Glut
P49_Male_240702Mouses_LeftCortex_EXP240715_TSO_RNA_plate47.CTTCACTG	LeftCortex	L2/3 IT CTX Glut	IT-ET Glut	Glut	3.55383	1.08859	L2/3 IT CTX Glut
P49_Male_240702Mouses_LeftCortex_EXP240715_TSO_RNA_plate47.CTTGCTAG	LeftCortex	L6 CT CTX Glut	NP-CT-L6b Glut	Glut	1.65938	3.927	L6 CT CTX Glut
P49_Male_240702Mouses_LeftCortex_EXP240715_TSO_RNA_plate47.GAACGAAG	LeftCortex	L2/3 IT CTX Glut	IT-ET Glut	Glut	5.44971	1.04644	L5 IT CTX Glut
P49_Male_240702Mouses_LeftCortex_EXP240715_TSO_RNA_plate47.GAACGGTT	LeftCortex	L5 IT CTX Glut	IT-ET Glut	Glut	2.31717	1.86672	L4/5 IT CTX Glut
P49_Male_240702Mouses_LeftCortex_EXP240715_TSO_RNA_plate47.GAATCACC	LeftCortex	L5 IT CTX Glut	IT-ET Glut	Glut	1.26948	2.65702	L2/3 IT CTX Glut
P49_Male_240702Mouses_LeftCortex_EXP240715_TSO_RNA_plate47.GAATCCGT	LeftCortex	L4/5 IT CTX Glut	IT-ET Glut	Glut	2.0725	2.04749	L4/5 IT CTX Glut
P49_Male_240702Mouses_LeftCortex_EXP240715_TSO_RNA_plate47.GACGAACT	LeftCortex	L4/5 IT CTX Glut	IT-ET Glut	Glut	1.35308	2.68539	L4/5 IT CTX Glut
P49_Male_240702Mouses_LeftCortex_EXP240715_TSO_RNA_plate47.GACGTCAT	LeftCortex	L6 CT CTX Glut	NP-CT-L6b Glut	Glut	1.82837	3.80068	L6 CT CTX Glut
P49_Male_240702Mouses_LeftCortex_EXP240715_TSO_RNA_plate47.GATAGCCA	LeftCortex	L6 CT CTX Glut	NP-CT-L6b Glut	Glut	2.88373	1.89289	L6 CT CTX Glut
P49_Male_240702Mouses_LeftCortex_EXP240715_TSO_RNA_plate47.GATCTTGC	LeftCortex	L5 ET CTX Glut	IT-ET Glut	Glut	5.2622	1.18772	L5 ET CTX Glut
P49_Male_240702Mouses_LeftCortex_EXP240715_TSO_RNA_plate47.GCGTTAGA	LeftCortex	L6 IT CTX Glut	IT-ET Glut	Glut	4.48097	1.40459	L6 IT CTX Glut
P49_Male_240702Mouses_LeftCortex_EXP240715_TSO_RNA_plate47.GGAAGAGA	LeftCortex	L6 CT CTX Glut	NP-CT-L6b Glut	Glut	1.79969	4.11903	L6 CT CTX Glut
P49_Male_240702Mouses_LeftCortex_EXP240715_TSO_RNA_plate47.GGAATGTC	LeftCortex	L4 RSP-ACA Glut	IT-ET Glut	Glut	5.41688	1.24322	L4 RSP-ACA Glut
P49_Male_240702Mouses_LeftCortex_EXP240715_TSO_RNA_plate47.GGACATCA	LeftCortex	L2/3 IT CTX Glut	IT-ET Glut	Glut	2.49757	1.5169	L2/3 IT CTX Glut
P49_Male_240702Mouses_LeftCortex_EXP240715_TSO_RNA_plate47.GGTATAGG	LeftCortex	L2/3 IT CTX Glut	IT-ET Glut	Glut	3.04351	1.35696	L4/5 IT CTX Glut
P49_Male_240702Mouses_LeftCortex_EXP240715_TSO_RNA_plate47.GGTGTACA	LeftCortex	L4/5 IT CTX Glut	IT-ET Glut	Glut	1.81216	2.40012	L4/5 IT CTX Glut
P49_Male_240702Mouses_LeftCortex_EXP240715_TSO_RNA_plate47.GGTTGAAC	LeftCortex	L4 RSP-ACA Glut	IT-ET Glut	Glut	5.45548	1.14365	L4 RSP-ACA Glut
P49_Male_240702Mouses_LeftCortex_EXP240715_TSO_RNA_plate47.GTAACCGA	LeftCortex	L6 CT CTX Glut	NP-CT-L6b Glut	Glut	1.80356	4.00663	L6 CT CTX Glut
P49_Male_240702Mouses_LeftCortex_EXP240715_TSO_RNA_plate47.GTACACCT	LeftCortex	L4 RSP-ACA Glut	IT-ET Glut	Glut	3.34319	1.13794	L4/5 IT CTX Glut
P49_Male_240702Mouses_LeftCortex_EXP240715_TSO_RNA_plate47.GTACCACA	LeftCortex	L5 IT CTX Glut	IT-ET Glut	Glut	1.21295	3.78388	L4/5 IT CTX Glut
P49_Male_240702Mouses_LeftCortex_EXP240715_TSO_RNA_plate47.GTCAGTCA	LeftCortex	L4/5 IT CTX Glut	IT-ET Glut	Glut	1.66707	2.39036	L4/5 IT CTX Glut
P49_Male_240702Mouses_LeftCortex_EXP240715_TSO_RNA_plate47.GTCCTAAG	LeftCortex	L2/3 IT CTX Glut	IT-ET Glut	Glut	2.62053	1.35915	L2/3 IT CTX Glut
P49_Male_240702Mouses_LeftCortex_EXP240715_TSO_RNA_plate47.GTCGATTG	LeftCortex	L2/3 IT CTX Glut	IT-ET Glut	Glut	5.03998	0.911524	L5 NP CTX Glut
P49_Male_240702Mouses_LeftCortex_EXP240715_TSO_RNA_plate47.GTCGTTAC	LeftCortex	L2/3 IT CTX Glut	IT-ET Glut	Glut	1.48418	2.26674	L2/3 IT CTX Glut
P49_Male_240702Mouses_LeftCortex_EXP240715_TSO_RNA_plate47.TACCTGCA	LeftCortex	L4/5 IT CTX Glut	IT-ET Glut	Glut	2.72098	1.67177	L4/5 IT CTX Glut
P49_Male_240702Mouses_LeftCortex_EXP240715_TSO_RNA_plate47.TACGGTCT	LeftCortex	L2/3 IT CTX Glut	IT-ET Glut	Glut	4.22211	0.909849	L2/3 IT CTX Glut
P49_Male_240702Mouses_LeftCortex_EXP240715_TSO_RNA_plate47.TAGGAGCT	LeftCortex	L5 ET CTX Glut	IT-ET Glut	Glut	4.72252	0.796506	L5 IT CTX Glut
P49_Male_240702Mouses_LeftCortex_EXP240715_TSO_RNA_plate47.TATGGCAC	LeftCortex	L5 ET CTX Glut	IT-ET Glut	Glut	1.59886	3.38465	L5 ET CTX Glut
P49_Male_240702Mouses_LeftCortex_EXP240715_TSO_RNA_plate47.TCATCTCC	LeftCortex	L2/3 IT CTX Glut	IT-ET Glut	Glut	0.966886	3.4531	L2/3 IT CTX Glut
P49_Male_240702Mouses_LeftCortex_EXP240715_TSO_RNA_plate47.TCCACGTT	LeftCortex	L2/3 IT CTX Glut	IT-ET Glut	Glut	1.30521	2.53678	L2/3 IT CTX Glut
P49_Male_240702Mouses_LeftCortex_EXP240715_TSO_RNA_plate47.TCCATTGC	LeftCortex	L6 IT CTX Glut	IT-ET Glut	Glut	1.9465	3.58305	L6 CT CTX Glut
P49_Male_240702Mouses_LeftCortex_EXP240715_TSO_RNA_plate47.TCCTCATG	LeftCortex	L2/3 IT CTX Glut	IT-ET Glut	Glut	1.21103	3.68583	L2/3 IT CTX Glut
P49_Male_240702Mouses_LeftCortex_EXP240715_TSO_RNA_plate47.TCGTCTGA	LeftCortex	L2/3 IT CTX Glut	IT-ET Glut	Glut	1.5462	4.16951	L5 ET CTX Glut
P49_Male_240702Mouses_LeftCortex_EXP240715_TSO_RNA_plate47.TCTACGCA	LeftCortex	L2/3 IT CTX Glut	IT-ET Glut	Glut	2.53564	1.52772	L2/3 IT CTX Glut
P49_Male_240702Mouses_LeftCortex_EXP240715_TSO_RNA_plate47.TCTAGGAG	LeftCortex	L4/5 IT CTX Glut	IT-ET Glut	Glut	1.0845	3.53337	L4/5 IT CTX Glut
P49_Male_240702Mouses_LeftCortex_EXP240715_TSO_RNA_plate47.TGCGTAAC	LeftCortex	L6 CT CTX Glut	NP-CT-L6b Glut	Glut	1.74746	4.13406	L6 CT CTX Glut
P49_Male_240702Mouses_LeftCortex_EXP240715_TSO_RNA_plate47.TGGTGAAG	LeftCortex	L6 IT CTX Glut	IT-ET Glut	Glut	4.09914	1.51073	L6 IT CTX Glut
P49_Male_240702Mouses_LeftCortex_EXP240715_TSO_RNA_plate47.TTACCGAC	LeftCortex	L2/3 IT CTX Glut	IT-ET Glut	Glut	2.34295	1.75027	L2/3 IT CTX Glut
P49_Male_240702Mouses_LeftCortex_EXP240715_TSO_RNA_plate47.TTACGTGC	LeftCortex	L5 IT CTX Glut	IT-ET Glut	Glut	2.94364	1.92621	L6 IT CTX Glut
P49_Male_240702Mouses_LeftCortex_EXP240715_TSO_RNA_plate47.TTGCGAGA	LeftCortex	CHOR NN	Astro-Epen	Glut	2.10281	2.0492	L4/5 IT CTX Glut
P49_Male_240702Mouses_LeftCortex_EXP240715_TSO_RNA_plate48.AAGACACC	LeftCortex	L2/3 IT CTX Glut	IT-ET Glut	Glut	1.40961	2.25008	L2/3 IT CTX Glut
P49_Male_240702Mouses_LeftCortex_EXP240715_TSO_RNA_plate48.AAGACCGT	LeftCortex	L2/3 IT CTX Glut	IT-ET Glut	Glut	1.0813	3.62509	L2/3 IT CTX Glut
P49_Male_240702Mouses_LeftCortex_EXP240715_TSO_RNA_plate48.AGACCTTG	LeftCortex	L4/5 IT CTX Glut	IT-ET Glut	Glut	2.0725	2.04749	L4/5 IT CTX Glut
P49_Male_240702Mouses_LeftCortex_EXP240715_TSO_RNA_plate48.AGACGCTA	LeftCortex	L5 ET CTX Glut	IT-ET Glut	Glut	5.82391	1.65716	L2/3 IT RSP Glut
P49_Male_240702Mouses_LeftCortex_EXP240715_TSO_RNA_plate48.AGCTAAGC	LeftCortex	L2/3 IT RSP Glut	IT-ET Glut	Glut	5.40436	0.989793	L2/3 IT RSP Glut
P49_Male_240702Mouses_LeftCortex_EXP240715_TSO_RNA_plate48.AGGAACAC	LeftCortex	L6 CT CTX Glut	NP-CT-L6b Glut	Glut	1.79783	3.80381	L6 CT CTX Glut
P49_Male_240702Mouses_LeftCortex_EXP240715_TSO_RNA_plate48.AGGATAGC	LeftCortex	L5 IT CTX Glut	IT-ET Glut	Glut	3.79457	1.22681	L4/5 IT CTX Glut
P49_Male_240702Mouses_LeftCortex_EXP240715_TSO_RNA_plate48.AGTGACCT	LeftCortex	L2/3 IT CTX Glut	IT-ET Glut	Glut	1.20769	2.76189	L2/3 IT CTX Glut
P49_Male_240702Mouses_LeftCortex_EXP240715_TSO_RNA_plate48.ATCTGACC	LeftCortex	L5 ET CTX Glut	IT-ET Glut	Glut	1.46273	3.89123	L5 ET CTX Glut
P49_Male_240702Mouses_LeftCortex_EXP240715_TSO_RNA_plate48.CAACACAG	LeftCortex	L6 CT CTX Glut	NP-CT-L6b Glut	Glut	3.94567	1.54567	L6 CT CTX Glut
P49_Male_240702Mouses_LeftCortex_EXP240715_TSO_RNA_plate48.CAACTCCA	LeftCortex	L6 IT CTX Glut	IT-ET Glut	Glut	3.06761	1.96456	L6 IT CTX Glut
P49_Male_240702Mouses_LeftCortex_EXP240715_TSO_RNA_plate48.CAAGGTAC	LeftCortex	L2/3 IT CTX Glut	IT-ET Glut	Glut	2.67848	2.04237	L4/5 IT CTX Glut
P49_Male_240702Mouses_LeftCortex_EXP240715_TSO_RNA_plate48.CAATAGCC	LeftCortex	CLA-EPd-CTX Car3 Glut	IT-ET Glut	Glut	2.60157	1.99889	CLA-EPd-CTX Car3 Glut
P49_Male_240702Mouses_LeftCortex_EXP240715_TSO_RNA_plate48.CAATGCGA	LeftCortex	L6 CT CTX Glut	NP-CT-L6b Glut	Glut	3.88224	1.47524	L6 CT CTX Glut
P49_Male_240702Mouses_LeftCortex_EXP240715_TSO_RNA_plate48.CACGCAAT	LeftCortex	L4/5 IT CTX Glut	IT-ET Glut	Glut	1.71113	2.40619	L4/5 IT CTX Glut
P49_Male_240702Mouses_LeftCortex_EXP240715_TSO_RNA_plate48.CAGCATAC	LeftCortex	L4/5 IT CTX Glut	IT-ET Glut	Glut	4.53901	0.960667	L4/5 IT CTX Glut
P49_Male_240702Mouses_LeftCortex_EXP240715_TSO_RNA_plate48.CAGTGCTT	LeftCortex	L5 IT CTX Glut	IT-ET Glut	Glut	1.37171	2.92306	L4/5 IT CTX Glut
P49_Male_240702Mouses_LeftCortex_EXP240715_TSO_RNA_plate48.CCAAGGTT	LeftCortex	L4/5 IT CTX Glut	IT-ET Glut	Glut	1.72486	2.37215	L4/5 IT CTX Glut
P49_Male_240702Mouses_LeftCortex_EXP240715_TSO_RNA_plate48.CCAGTTGA	LeftCortex	L2/3 IT CTX Glut	IT-ET Glut	Glut	5.26565	0.77208	L2/3 IT CTX Glut
P49_Male_240702Mouses_LeftCortex_EXP240715_TSO_RNA_plate48.CCGCTTAA	LeftCortex	L2/3 IT RSP Glut	IT-ET Glut	Glut	1.66236	2.36741	L4/5 IT CTX Glut
P49_Male_240702Mouses_LeftCortex_EXP240715_TSO_RNA_plate48.CCTTCCAT	LeftCortex	L2/3 IT CTX Glut	IT-ET Glut	Glut	5.55841	1.26179	L2/3 IT CTX Glut
P49_Male_240702Mouses_LeftCortex_EXP240715_TSO_RNA_plate48.CGAATACG	LeftCortex	L6 IT CTX Glut	IT-ET Glut	Glut	3.71415	1.60873	L6 IT CTX Glut
P49_Male_240702Mouses_LeftCortex_EXP240715_TSO_RNA_plate48.CGAATTGC	LeftCortex	L4/5 IT CTX Glut	IT-ET Glut	Glut	2.20685	2.00714	L4/5 IT CTX Glut
P49_Male_240702Mouses_LeftCortex_EXP240715_TSO_RNA_plate48.CGAGAGAA	LeftCortex	L6 CT CTX Glut	NP-CT-L6b Glut	Glut	5.15058	1.64215	L6 CT CTX Glut
P49_Male_240702Mouses_LeftCortex_EXP240715_TSO_RNA_plate48.CGCAACTA	LeftCortex	L2/3 IT CTX Glut	IT-ET Glut	Glut	4.62984	0.841037	L2/3 IT CTX Glut
P49_Male_240702Mouses_LeftCortex_EXP240715_TSO_RNA_plate48.CGGCATTA	LeftCortex	L4/5 IT CTX Glut	IT-ET Glut	Glut	4.88584	0.75451	L2/3 IT CTX Glut
P49_Male_240702Mouses_LeftCortex_EXP240715_TSO_RNA_plate48.CTCAGAAG	LeftCortex	CLA-EPd-CTX Car3 Glut	IT-ET Glut	Glut	1.95593	3.05721	CLA-EPd-CTX Car3 Glut
P49_Male_240702Mouses_LeftCortex_EXP240715_TSO_RNA_plate48.CTGTACCA	LeftCortex	L5 IT CTX Glut	IT-ET Glut	Glut	4.09306	1.31936	L5 IT CTX Glut
P49_Male_240702Mouses_LeftCortex_EXP240715_TSO_RNA_plate48.CTTAGGAC	LeftCortex	L6 IT CTX Glut	IT-ET Glut	Glut	4.89835	0.883404	L4/5 IT CTX Glut
P49_Male_240702Mouses_LeftCortex_EXP240715_TSO_RNA_plate48.CTTCGGTT	LeftCortex	L6 CT CTX Glut	NP-CT-L6b Glut	Glut	3.9365	1.5441	L6 CT CTX Glut
P49_Male_240702Mouses_LeftCortex_EXP240715_TSO_RNA_plate48.CTTGCTAG	LeftCortex	L6 CT CTX Glut	NP-CT-L6b Glut	Glut	3.95669	1.44867	L6 CT CTX Glut
P49_Male_240702Mouses_LeftCortex_EXP240715_TSO_RNA_plate48.GAACGAAG	LeftCortex	L5 IT CTX Glut	IT-ET Glut	Glut	1.48535	3.62459	L4/5 IT CTX Glut
P49_Male_240702Mouses_LeftCortex_EXP240715_TSO_RNA_plate48.GAACGGTT	LeftCortex	L5 IT CTX Glut	IT-ET Glut	Glut	5.4379	1.77188	L5 IT CTX Glut
P49_Male_240702Mouses_LeftCortex_EXP240715_TSO_RNA_plate48.GAATCACC	LeftCortex	L5 NP CTX Glut	NP-CT-L6b Glut	Glut	5.34373	1.72491	L5 NP CTX Glut
P49_Male_240702Mouses_LeftCortex_EXP240715_TSO_RNA_plate48.GAATCCGT	LeftCortex	L2/3 IT CTX Glut	IT-ET Glut	Glut	4.38809	1.03658	L4/5 IT CTX Glut
P49_Male_240702Mouses_LeftCortex_EXP240715_TSO_RNA_plate48.GACGAACT	LeftCortex	L5 IT CTX Glut	IT-ET Glut	Glut	1.55589	4.33544	L5 IT CTX Glut
P49_Male_240702Mouses_LeftCortex_EXP240715_TSO_RNA_plate48.GATCTTGC	LeftCortex	L2/3 IT CTX Glut	IT-ET Glut	Glut	1.86009	2.13658	L2/3 IT CTX Glut
P49_Male_240702Mouses_LeftCortex_EXP240715_TSO_RNA_plate48.GCCTTAAC	LeftCortex	L5 ET CTX Glut	IT-ET Glut	Glut	1.41084	4.19488	L5 ET CTX Glut
P49_Male_240702Mouses_LeftCortex_EXP240715_TSO_RNA_plate48.GGAAGAGA	LeftCortex	L2/3 IT CTX Glut	IT-ET Glut	Glut	4.06017	0.907084	L2/3 IT CTX Glut
P49_Male_240702Mouses_LeftCortex_EXP240715_TSO_RNA_plate48.GGAATGTC	LeftCortex	L5 IT CTX Glut	IT-ET Glut	Glut	1.1804	3.76481	L4/5 IT CTX Glut
P49_Male_240702Mouses_LeftCortex_EXP240715_TSO_RNA_plate48.GGACATCA	LeftCortex	L5 ET CTX Glut	IT-ET Glut	Glut	5.33947	1.39571	L5 IT CTX Glut
P49_Male_240702Mouses_LeftCortex_EXP240715_TSO_RNA_plate48.GGAGGAAT	LeftCortex	L5 IT CTX Glut	IT-ET Glut	Glut	2.83767	1.62519	L4/5 IT CTX Glut
P49_Male_240702Mouses_LeftCortex_EXP240715_TSO_RNA_plate48.GGCAAGTT	LeftCortex	L6 IT CTX Glut	IT-ET Glut	Glut	1.63658	4.1833	L5 IT CTX Glut
P49_Male_240702Mouses_LeftCortex_EXP240715_TSO_RNA_plate48.GGTTGAAC	LeftCortex	L5 IT CTX Glut	IT-ET Glut	Glut	2.41823	2.0335	L5 IT CTX Glut
P49_Male_240702Mouses_LeftCortex_EXP240715_TSO_RNA_plate48.GTAACCGA	LeftCortex	L2/3 IT CTX Glut	IT-ET Glut	Glut	3.50632	1.08425	L2/3 IT CTX Glut
P49_Male_240702Mouses_LeftCortex_EXP240715_TSO_RNA_plate48.GTACACCT	LeftCortex	L5 IT CTX Glut	IT-ET Glut	Glut	3.08465	1.75622	L5 IT CTX Glut
P49_Male_240702Mouses_LeftCortex_EXP240715_TSO_RNA_plate48.GTCATCGT	LeftCortex	L5 IT CTX Glut	IT-ET Glut	Glut	4.49757	1.07137	L5 IT CTX Glut
P49_Male_240702Mouses_LeftCortex_EXP240715_TSO_RNA_plate48.GTCCTTGA	LeftCortex	L6 CT CTX Glut	NP-CT-L6b Glut	Glut	2.0769	3.13935	L6 CT CTX Glut
P49_Male_240702Mouses_LeftCortex_EXP240715_TSO_RNA_plate48.GTCGATTG	LeftCortex	L5 IT CTX Glut	IT-ET Glut	Glut	5.33483	1.16004	L5 IT CTX Glut
P49_Male_240702Mouses_LeftCortex_EXP240715_TSO_RNA_plate48.TACGGTCT	LeftCortex	L4/5 IT CTX Glut	IT-ET Glut	Glut	1.13678	3.58493	L4/5 IT CTX Glut
P49_Male_240702Mouses_LeftCortex_EXP240715_TSO_RNA_plate48.TACTCCAG	LeftCortex	L2/3 IT RSP Glut	IT-ET Glut	Glut	5.44971	1.04644	L5 IT CTX Glut
P49_Male_240702Mouses_LeftCortex_EXP240715_TSO_RNA_plate48.TCCATTGC	LeftCortex	L6 CT CTX Glut	NP-CT-L6b Glut	Glut	1.81857	3.42848	L6 CT CTX Glut
P49_Male_240702Mouses_LeftCortex_EXP240715_TSO_RNA_plate48.TCCTCATG	LeftCortex	L6 CT CTX Glut	NP-CT-L6b Glut	Glut	1.80797	4.17379	L6 CT CTX Glut
P49_Male_240702Mouses_LeftCortex_EXP240715_TSO_RNA_plate48.TCGGATTC	LeftCortex	L6 CT CTX Glut	NP-CT-L6b Glut	Glut	4.04695	1.44664	L6 CT CTX Glut
P49_Male_240702Mouses_LeftCortex_EXP240715_TSO_RNA_plate48.TCGTCTGA	LeftCortex	L5 IT CTX Glut	IT-ET Glut	Glut	5.55841	1.26179	L2/3 IT CTX Glut
P49_Male_240702Mouses_LeftCortex_EXP240715_TSO_RNA_plate48.TCTACGCA	LeftCortex	L5 IT CTX Glut	IT-ET Glut	Glut	4.26599	0.94737	L2/3 IT CTX Glut
P49_Male_240702Mouses_LeftCortex_EXP240715_TSO_RNA_plate48.TCTAGGAG	LeftCortex	L6 CT CTX Glut	NP-CT-L6b Glut	Glut	3.83468	1.56458	L6 CT CTX Glut
P49_Male_240702Mouses_LeftCortex_EXP240715_TSO_RNA_plate48.TGCGTAAC	LeftCortex	L4/5 IT CTX Glut	IT-ET Glut	Glut	3.0525	1.35264	L4/5 IT CTX Glut
P49_Male_240702Mouses_LeftCortex_EXP240715_TSO_RNA_plate48.TGGAAGCA	LeftCortex	L6 CT CTX Glut	NP-CT-L6b Glut	Glut	2.62069	2.05753	L6 CT CTX Glut
P49_Male_240702Mouses_LeftCortex_EXP240715_TSO_RNA_plate48.TTACCGAC	LeftCortex	L6 IT CTX Glut	IT-ET Glut	Glut	3.93743	1.477	L6 IT CTX Glut
P49_Male_240702Mouses_LeftCortex_EXP240715_TSO_RNA_plate48.TTCCAGGT	LeftCortex	L5 IT CTX Glut	IT-ET Glut	Glut	3.06761	1.96456	L6 IT CTX Glut
P49_Male_240702Mouses_LeftCortex_EXP240715_TSO_RNA_plate48.TTGCGAGA	LeftCortex	CLA-EPd-CTX Car3 Glut	IT-ET Glut	Glut	2.02357	2.62228	CLA-EPd-CTX Car3 Glut
P49_Male_240702Mouses_LeftCortex_EXP240715_TSO_RNA_plate49.AACCAGAG	LeftCortex	L2/3 IT CTX Glut	IT-ET Glut	Glut	1.21103	3.68583	L2/3 IT CTX Glut
P49_Male_240702Mouses_LeftCortex_EXP240715_TSO_RNA_plate49.AAGACACC	LeftCortex	L4/5 IT CTX Glut	IT-ET Glut	Glut	2.40908	1.7738	L4/5 IT CTX Glut
P49_Male_240702Mouses_LeftCortex_EXP240715_TSO_RNA_plate49.AAGACCGT	LeftCortex	L5 ET CTX Glut	IT-ET Glut	Glut	1.46273	3.89123	L5 ET CTX Glut
P49_Male_240702Mouses_LeftCortex_EXP240715_TSO_RNA_plate49.AGACCTTG	LeftCortex	L4/5 IT CTX Glut	IT-ET Glut	Glut	1.17113	3.07315	L4/5 IT CTX Glut
P49_Male_240702Mouses_LeftCortex_EXP240715_TSO_RNA_plate49.AGACGCTA	LeftCortex	L2/3 IT CTX Glut	IT-ET Glut	Glut	1.13828	4.35117	DG Glut
P49_Male_240702Mouses_LeftCortex_EXP240715_TSO_RNA_plate49.AGCCTATC	LeftCortex	L2/3 IT CTX Glut	IT-ET Glut	Glut	1.88965	2.085	L2/3 IT CTX Glut
P49_Male_240702Mouses_LeftCortex_EXP240715_TSO_RNA_plate49.AGCGAGAT	LeftCortex	L5 IT CTX Glut	IT-ET Glut	Glut	2.67848	2.04237	L4/5 IT CTX Glut
P49_Male_240702Mouses_LeftCortex_EXP240715_TSO_RNA_plate49.AGCTAAGC	LeftCortex	L6 CT CTX Glut	NP-CT-L6b Glut	Glut	3.2453	1.87187	L6 CT CTX Glut
P49_Male_240702Mouses_LeftCortex_EXP240715_TSO_RNA_plate49.AGGAACAC	LeftCortex	L4/5 IT CTX Glut	IT-ET Glut	Glut	5.45654	1.43953	L5 IT CTX Glut
P49_Male_240702Mouses_LeftCortex_EXP240715_TSO_RNA_plate49.AGGATAGC	LeftCortex	L5 IT CTX Glut	IT-ET Glut	Glut	3.29946	1.66885	L5 IT CTX Glut
P49_Male_240702Mouses_LeftCortex_EXP240715_TSO_RNA_plate49.AGTGACCT	LeftCortex	L5 ET CTX Glut	IT-ET Glut	Glut	4.78458	1.08881	L5 ET CTX Glut
P49_Male_240702Mouses_LeftCortex_EXP240715_TSO_RNA_plate49.ATAACGCC	LeftCortex	L6 CT CTX Glut	NP-CT-L6b Glut	Glut	2.19619	2.66228	L6 CT CTX Glut
P49_Male_240702Mouses_LeftCortex_EXP240715_TSO_RNA_plate49.ATCTGACC	LeftCortex	L5 IT CTX Glut	IT-ET Glut	Glut	2.41519	2.26098	L5 IT CTX Glut
P49_Male_240702Mouses_LeftCortex_EXP240715_TSO_RNA_plate49.CAACACAG	LeftCortex	CLA-EPd-CTX Car3 Glut	IT-ET Glut	Glut	2.23144	2.34763	CLA-EPd-CTX Car3 Glut
P49_Male_240702Mouses_LeftCortex_EXP240715_TSO_RNA_plate49.CAACTCCA	LeftCortex	L6 CT CTX Glut	NP-CT-L6b Glut	Glut	3.8008	1.61836	L6 CT CTX Glut
P49_Male_240702Mouses_LeftCortex_EXP240715_TSO_RNA_plate49.CAAGGTAC	LeftCortex	L4/5 IT CTX Glut	IT-ET Glut	Glut	2.92833	1.3386	L2/3 IT CTX Glut
P49_Male_240702Mouses_LeftCortex_EXP240715_TSO_RNA_plate49.CAATAGCC	LeftCortex	CLA-EPd-CTX Car3 Glut	IT-ET Glut	Glut	2.00569	2.81587	L6 IT CTX Glut
P49_Male_240702Mouses_LeftCortex_EXP240715_TSO_RNA_plate49.CAATGCGA	LeftCortex	L5 IT CTX Glut	IT-ET Glut	Glut	3.00946	1.7543	L5 IT CTX Glut
P49_Male_240702Mouses_LeftCortex_EXP240715_TSO_RNA_plate49.CACGCAAT	LeftCortex	L4/5 IT CTX Glut	IT-ET Glut	Glut	5.08443	1.20162	L5 ET CTX Glut
P49_Male_240702Mouses_LeftCortex_EXP240715_TSO_RNA_plate49.CAGCATAC	LeftCortex	L5 IT CTX Glut	IT-ET Glut	Glut	1.1804	3.76481	L4/5 IT CTX Glut
P49_Male_240702Mouses_LeftCortex_EXP240715_TSO_RNA_plate49.CAGGTTCA	LeftCortex	L2/3 IT CTX Glut	IT-ET Glut	Glut	4.23972	1.13271	L4/5 IT CTX Glut
P49_Male_240702Mouses_LeftCortex_EXP240715_TSO_RNA_plate49.CAGTGCTT	LeftCortex	L4/5 IT CTX Glut	IT-ET Glut	Glut	3.06761	1.96456	L6 IT CTX Glut
P49_Male_240702Mouses_LeftCortex_EXP240715_TSO_RNA_plate49.CCACAACA	LeftCortex	L2/3 IT CTX Glut	IT-ET Glut	Glut	2.63469	1.40681	L2/3 IT CTX Glut
P49_Male_240702Mouses_LeftCortex_EXP240715_TSO_RNA_plate49.CCAGTTGA	LeftCortex	L6 IT CTX Glut	IT-ET Glut	Glut	1.66952	3.12119	L6 IT CTX Glut
P49_Male_240702Mouses_LeftCortex_EXP240715_TSO_RNA_plate49.CCGCTTAA	LeftCortex	L6 IT CTX Glut	IT-ET Glut	Glut	1.94705	2.38542	L5 IT CTX Glut
P49_Male_240702Mouses_LeftCortex_EXP240715_TSO_RNA_plate49.CCTTCCAT	LeftCortex	L6 CT CTX Glut	NP-CT-L6b Glut	Glut	1.80797	4.17379	L6 CT CTX Glut
P49_Male_240702Mouses_LeftCortex_EXP240715_TSO_RNA_plate49.CGAATACG	LeftCortex	L4/5 IT CTX Glut	IT-ET Glut	Glut	2.49716	1.89869	L4/5 IT CTX Glut
P49_Male_240702Mouses_LeftCortex_EXP240715_TSO_RNA_plate49.CGAGAGAA	LeftCortex	L2/3 IT CTX Glut	IT-ET Glut	Glut	4.88584	0.75451	L2/3 IT CTX Glut
P49_Male_240702Mouses_LeftCortex_EXP240715_TSO_RNA_plate49.CGCAACTA	LeftCortex	L2/3 IT CTX Glut	IT-ET Glut	Glut	5.79438	1.29588	L5 IT CTX Glut
P49_Male_240702Mouses_LeftCortex_EXP240715_TSO_RNA_plate49.CGTATCTC	LeftCortex	L2/3 IT CTX Glut	IT-ET Glut	Glut	5.56295	1.46898	L5 IT CTX Glut
P49_Male_240702Mouses_LeftCortex_EXP240715_TSO_RNA_plate49.CTCGAACA	LeftCortex	L4/5 IT CTX Glut	IT-ET Glut	Glut	2.54532	1.80631	L4/5 IT CTX Glut
P49_Male_240702Mouses_LeftCortex_EXP240715_TSO_RNA_plate49.CTCGACTT	LeftCortex	L6 CT CTX Glut	NP-CT-L6b Glut	Glut	4.86634	1.22061	L6 CT CTX Glut
P49_Male_240702Mouses_LeftCortex_EXP240715_TSO_RNA_plate49.CTTAGGAC	LeftCortex	CHOR NN	Astro-Epen	Glut	5.44971	1.04644	L5 IT CTX Glut
P49_Male_240702Mouses_LeftCortex_EXP240715_TSO_RNA_plate49.CTTCACTG	LeftCortex	L6 CT CTX Glut	NP-CT-L6b Glut	Glut	2.91486	2.07898	L6 CT CTX Glut
P49_Male_240702Mouses_LeftCortex_EXP240715_TSO_RNA_plate49.CTTCGGTT	LeftCortex	L4/5 IT CTX Glut	IT-ET Glut	Glut	2.53327	1.80174	L4/5 IT CTX Glut
P49_Male_240702Mouses_LeftCortex_EXP240715_TSO_RNA_plate49.GAATCCGT	LeftCortex	L2/3 IT CTX Glut	IT-ET Glut	Glut	1.50648	2.38694	L2/3 IT CTX Glut
P49_Male_240702Mouses_LeftCortex_EXP240715_TSO_RNA_plate49.GACGAACT	LeftCortex	L5 IT CTX Glut	IT-ET Glut	Glut	1.48535	3.62459	L4/5 IT CTX Glut
P49_Male_240702Mouses_LeftCortex_EXP240715_TSO_RNA_plate49.GACGTCAT	LeftCortex	L5 IT CTX Glut	IT-ET Glut	Glut	1.68495	2.84192	L4/5 IT CTX Glut
P49_Male_240702Mouses_LeftCortex_EXP240715_TSO_RNA_plate49.GAGAGTAC	LeftCortex	L6 IT CTX Glut	IT-ET Glut	Glut	4.44935	1.42296	L6 IT CTX Glut
P49_Male_240702Mouses_LeftCortex_EXP240715_TSO_RNA_plate49.GATCTTGC	LeftCortex	L5 NP CTX Glut	NP-CT-L6b Glut	Glut	1.55221	3.75363	L5 NP CTX Glut
P49_Male_240702Mouses_LeftCortex_EXP240715_TSO_RNA_plate49.GCAATTCC	LeftCortex	L4/5 IT CTX Glut	IT-ET Glut	Glut	2.44449	1.79226	L4/5 IT CTX Glut
P49_Male_240702Mouses_LeftCortex_EXP240715_TSO_RNA_plate49.GCCTTAAC	LeftCortex	L2/3 IT RSP Glut	IT-ET Glut	Glut	2.42245	1.6831	L4/5 IT CTX Glut
P49_Male_240702Mouses_LeftCortex_EXP240715_TSO_RNA_plate49.GCGTTAGA	LeftCortex	L6 CT CTX Glut	NP-CT-L6b Glut	Glut	1.70391	4.09638	L6 CT CTX Glut
P49_Male_240702Mouses_LeftCortex_EXP240715_TSO_RNA_plate49.GGAAGAGA	LeftCortex	L5 IT CTX Glut	IT-ET Glut	Glut	4.09306	1.31936	L5 IT CTX Glut
P49_Male_240702Mouses_LeftCortex_EXP240715_TSO_RNA_plate49.GGAATGTC	LeftCortex	L6 CT CTX Glut	NP-CT-L6b Glut	Glut	4.81233	1.30265	L6 CT CTX Glut
P49_Male_240702Mouses_LeftCortex_EXP240715_TSO_RNA_plate49.GGACATCA	LeftCortex	L2/3 IT CTX Glut	IT-ET Glut	Glut	1.30521	2.53678	L2/3 IT CTX Glut
P49_Male_240702Mouses_LeftCortex_EXP240715_TSO_RNA_plate49.GGTATAGG	LeftCortex	L5 ET CTX Glut	IT-ET Glut	Glut	1.52598	3.96493	L5 ET CTX Glut
P49_Male_240702Mouses_LeftCortex_EXP240715_TSO_RNA_plate49.GGTGTACA	LeftCortex	CLA-EPd-CTX Car3 Glut	IT-ET Glut	Glut	1.23283	3.76282	CLA-EPd-CTX Car3 Glut
P49_Male_240702Mouses_LeftCortex_EXP240715_TSO_RNA_plate49.GGTTGAAC	LeftCortex	L5 IT CTX Glut	IT-ET Glut	Glut	1.36074	2.53795	L2/3 IT CTX Glut
P49_Male_240702Mouses_LeftCortex_EXP240715_TSO_RNA_plate49.GTAACCGA	LeftCortex	L5 IT CTX Glut	IT-ET Glut	Glut	5.82449	1.80757	L2/3 IT RSP Glut
P49_Male_240702Mouses_LeftCortex_EXP240715_TSO_RNA_plate49.GTAAGGTG	LeftCortex	L6 CT CTX Glut	NP-CT-L6b Glut	Glut	2.05983	2.33046	L5 NP CTX Glut
P49_Male_240702Mouses_LeftCortex_EXP240715_TSO_RNA_plate49.GTACACCT	LeftCortex	L4/5 IT CTX Glut	IT-ET Glut	Glut	2.51576	1.82196	L4/5 IT CTX Glut
P49_Male_240702Mouses_LeftCortex_EXP240715_TSO_RNA_plate49.GTACCACA	LeftCortex	L6 CT CTX Glut	NP-CT-L6b Glut	Glut	5.00097	1.46016	L6 CT CTX Glut
P49_Male_240702Mouses_LeftCortex_EXP240715_TSO_RNA_plate49.GTCATCGT	LeftCortex	L2/3 IT CTX Glut	IT-ET Glut	Glut	1.67213	2.2859	L2/3 IT CTX Glut
P49_Male_240702Mouses_LeftCortex_EXP240715_TSO_RNA_plate49.GTCCTAAG	LeftCortex	L4 RSP-ACA Glut	IT-ET Glut	Glut	5.46905	1.45774	L4 RSP-ACA Glut
P49_Male_240702Mouses_LeftCortex_EXP240715_TSO_RNA_plate49.GTCCTTGA	LeftCortex	L4 RSP-ACA Glut	IT-ET Glut	Glut	5.35526	0.993585	L5 IT CTX Glut
P49_Male_240702Mouses_LeftCortex_EXP240715_TSO_RNA_plate49.GTCGATTG	LeftCortex	L6 CT CTX Glut	NP-CT-L6b Glut	Glut	5.11685	1.54294	L6 CT CTX Glut
P49_Male_240702Mouses_LeftCortex_EXP240715_TSO_RNA_plate49.GTCGTTAC	LeftCortex	L6 IT CTX Glut	IT-ET Glut	Glut	2.13912	2.89435	L6 IT CTX Glut
P49_Male_240702Mouses_LeftCortex_EXP240715_TSO_RNA_plate49.TACCTGCA	LeftCortex	L4 RSP-ACA Glut	IT-ET Glut	Glut	1.81216	2.40012	L4/5 IT CTX Glut
P49_Male_240702Mouses_LeftCortex_EXP240715_TSO_RNA_plate49.TACGGTCT	LeftCortex	L2/3 IT CTX Glut	IT-ET Glut	Glut	4.1458	0.91002	L2/3 IT CTX Glut
P49_Male_240702Mouses_LeftCortex_EXP240715_TSO_RNA_plate49.TAGGAGCT	LeftCortex	L5 IT CTX Glut	IT-ET Glut	Glut	2.0769	3.13935	L6 CT CTX Glut
P49_Male_240702Mouses_LeftCortex_EXP240715_TSO_RNA_plate49.TATGGCAC	LeftCortex	L2/3 IT CTX Glut	IT-ET Glut	Glut	1.26948	2.65702	L2/3 IT CTX Glut
P49_Male_240702Mouses_LeftCortex_EXP240715_TSO_RNA_plate49.TCCACGTT	LeftCortex	L6 IT CTX Glut	IT-ET Glut	Glut	4.05617	0.981199	L2/3 IT CTX Glut
P49_Male_240702Mouses_LeftCortex_EXP240715_TSO_RNA_plate49.TCCATTGC	LeftCortex	L6 CT CTX Glut	NP-CT-L6b Glut	Glut	2.54498	2.17854	L6 CT CTX Glut
P49_Male_240702Mouses_LeftCortex_EXP240715_TSO_RNA_plate49.TCCTCATG	LeftCortex	L5 IT CTX Glut	IT-ET Glut	Glut	2.49889	2.07258	L5 IT CTX Glut
P49_Male_240702Mouses_LeftCortex_EXP240715_TSO_RNA_plate49.TCGGATTC	LeftCortex	L4/5 IT CTX Glut	IT-ET Glut	Glut	3.16931	1.87903	L6 IT CTX Glut
P49_Male_240702Mouses_LeftCortex_EXP240715_TSO_RNA_plate49.TCGTCTGA	LeftCortex	L5 IT CTX Glut	IT-ET Glut	Glut	1.43563	3.26642	L4/5 IT CTX Glut
P49_Male_240702Mouses_LeftCortex_EXP240715_TSO_RNA_plate49.TCTACGCA	LeftCortex	L4 RSP-ACA Glut	IT-ET Glut	Glut	5.40446	1.69731	L4 RSP-ACA Glut
P49_Male_240702Mouses_LeftCortex_EXP240715_TSO_RNA_plate49.TCTAGGAG	LeftCortex	L2/3 IT CTX Glut	IT-ET Glut	Glut	1.8871	2.07199	L2/3 IT CTX Glut
P49_Male_240702Mouses_LeftCortex_EXP240715_TSO_RNA_plate49.TGCGTAAC	LeftCortex	L2/3 IT RSP Glut	IT-ET Glut	Glut	5.45487	1.17667	L2/3 IT RSP Glut
P49_Male_240702Mouses_LeftCortex_EXP240715_TSO_RNA_plate49.TGGAAGCA	LeftCortex	L2/3 IT CTX Glut	IT-ET Glut	Glut	4.5125	0.931385	L4/5 IT CTX Glut
P49_Male_240702Mouses_LeftCortex_EXP240715_TSO_RNA_plate49.TGGTGAAG	LeftCortex	L6 CT CTX Glut	NP-CT-L6b Glut	Glut	1.72412	3.65195	L6 CT CTX Glut
P49_Male_240702Mouses_LeftCortex_EXP240715_TSO_RNA_plate49.TTACCGAC	LeftCortex	L4/5 IT CTX Glut	IT-ET Glut	Glut	2.04106	2.19661	L4/5 IT CTX Glut
P49_Male_240702Mouses_LeftCortex_EXP240715_TSO_RNA_plate49.TTACGTGC	LeftCortex	L6 CT CTX Glut	NP-CT-L6b Glut	Glut	1.8197	3.71466	L6 CT CTX Glut
P49_Male_240702Mouses_LeftCortex_EXP240715_TSO_RNA_plate49.TTCCAGGT	LeftCortex	L2/3 IT CTX Glut	IT-ET Glut	Glut	1.21103	3.68583	L2/3 IT CTX Glut
P49_Male_240702Mouses_LeftCortex_EXP240715_TSO_RNA_plate49.TTGCGAGA	LeftCortex	CLA-EPd-CTX Car3 Glut	IT-ET Glut	Glut	2.75925	2.05337	CLA-EPd-CTX Car3 Glut
P49_Male_240702Mouses_LeftCortex_EXP240715_TSO_RNA_plate50.AACCAGAG	LeftCortex	L6 IT CTX Glut	IT-ET Glut	Glut	4.19359	1.53742	L6 IT CTX Glut
P49_Male_240702Mouses_LeftCortex_EXP240715_TSO_RNA_plate50.AAGACACC	LeftCortex	L2/3 IT CTX Glut	IT-ET Glut	Glut	2.67699	1.51663	L2/3 IT CTX Glut
P49_Male_240702Mouses_LeftCortex_EXP240715_TSO_RNA_plate50.AAGACCGT	LeftCortex	L2/3 IT CTX Glut	IT-ET Glut	Glut	5.28274	0.765098	L2/3 IT RSP Glut
P49_Male_240702Mouses_LeftCortex_EXP240715_TSO_RNA_plate50.AGACCTTG	LeftCortex	L4 RSP-ACA Glut	IT-ET Glut	Glut	5.41896	1.38986	L4 RSP-ACA Glut
P49_Male_240702Mouses_LeftCortex_EXP240715_TSO_RNA_plate50.AGACGCTA	LeftCortex	L2/3 IT CTX Glut	IT-ET Glut	Glut	5.54657	1.53832	L2/3 IT RSP Glut
P49_Male_240702Mouses_LeftCortex_EXP240715_TSO_RNA_plate50.AGCCTATC	LeftCortex	L6 CT CTX Glut	NP-CT-L6b Glut	Glut	3.58785	1.61518	L6 CT CTX Glut
P49_Male_240702Mouses_LeftCortex_EXP240715_TSO_RNA_plate50.AGCTACCA	LeftCortex	L2/3 IT CTX Glut	IT-ET Glut	Glut	2.589	1.36934	L2/3 IT CTX Glut
P49_Male_240702Mouses_LeftCortex_EXP240715_TSO_RNA_plate50.AGGAACAC	LeftCortex	L2/3 IT CTX Glut	IT-ET Glut	Glut	4.84895	0.823932	L5 IT CTX Glut
P49_Male_240702Mouses_LeftCortex_EXP240715_TSO_RNA_plate50.AGGATAGC	LeftCortex	L2/3 IT CTX Glut	IT-ET Glut	Glut	3.883	1.13825	L2/3 IT CTX Glut
P49_Male_240702Mouses_LeftCortex_EXP240715_TSO_RNA_plate50.ATAACGCC	LeftCortex	L5 IT CTX Glut	IT-ET Glut	Glut	2.94923	1.33671	L2/3 IT CTX Glut
P49_Male_240702Mouses_LeftCortex_EXP240715_TSO_RNA_plate50.ATCTGACC	LeftCortex	L5 IT CTX Glut	IT-ET Glut	Glut	4.87314	0.733945	L5 IT CTX Glut
P49_Male_240702Mouses_LeftCortex_EXP240715_TSO_RNA_plate50.CAACACAG	LeftCortex	L2/3 IT CTX Glut	IT-ET Glut	Glut	2.70509	1.45987	L2/3 IT CTX Glut
P49_Male_240702Mouses_LeftCortex_EXP240715_TSO_RNA_plate50.CAACTCCA	LeftCortex	L4/5 IT CTX Glut	IT-ET Glut	Glut	1.31057	4.10724	L4/5 IT CTX Glut
P49_Male_240702Mouses_LeftCortex_EXP240715_TSO_RNA_plate50.CAAGGTAC	LeftCortex	L6 CT CTX Glut	NP-CT-L6b Glut	Glut	1.69956	3.79449	L6 CT CTX Glut
P49_Male_240702Mouses_LeftCortex_EXP240715_TSO_RNA_plate50.CAATAGCC	LeftCortex	L2/3 IT CTX Glut	IT-ET Glut	Glut	3.30891	1.24497	L2/3 IT CTX Glut
P49_Male_240702Mouses_LeftCortex_EXP240715_TSO_RNA_plate50.CAATGCGA	LeftCortex	L4/5 IT CTX Glut	IT-ET Glut	Glut	4.23399	1.06429	L2/3 IT CTX Glut
P49_Male_240702Mouses_LeftCortex_EXP240715_TSO_RNA_plate50.CACAGACT	LeftCortex	L5 IT CTX Glut	IT-ET Glut	Glut	2.10942	1.96295	L4/5 IT CTX Glut
P49_Male_240702Mouses_LeftCortex_EXP240715_TSO_RNA_plate50.CACGCAAT	LeftCortex	L2/3 IT RSP Glut	IT-ET Glut	Glut	5.17485	0.791049	L5 IT CTX Glut
P49_Male_240702Mouses_LeftCortex_EXP240715_TSO_RNA_plate50.CAGCATAC	LeftCortex	L6 IT CTX Glut	IT-ET Glut	Glut	2.22156	2.6058	L6 IT CTX Glut
P49_Male_240702Mouses_LeftCortex_EXP240715_TSO_RNA_plate50.CAGGTTCA	LeftCortex	L5 IT CTX Glut	IT-ET Glut	Glut	1.40934	2.82755	L4/5 IT CTX Glut
P49_Male_240702Mouses_LeftCortex_EXP240715_TSO_RNA_plate50.CATGAGCA	LeftCortex	L5 ET CTX Glut	IT-ET Glut	Glut	1.47657	4.12416	L5 ET CTX Glut
P49_Male_240702Mouses_LeftCortex_EXP240715_TSO_RNA_plate50.CCAAGGTT	LeftCortex	L6 CT CTX Glut	NP-CT-L6b Glut	Glut	2.6045	2.27114	L6 CT CTX Glut
P49_Male_240702Mouses_LeftCortex_EXP240715_TSO_RNA_plate50.CCACAACA	LeftCortex	L2/3 IT CTX Glut	IT-ET Glut	Glut	1.57769	2.14536	L2/3 IT CTX Glut
P49_Male_240702Mouses_LeftCortex_EXP240715_TSO_RNA_plate50.CCAGTTGA	LeftCortex	L2/3 IT CTX Glut	IT-ET Glut	Glut	3.77836	1.23497	L4/5 IT CTX Glut
P49_Male_240702Mouses_LeftCortex_EXP240715_TSO_RNA_plate50.CCGCTTAA	LeftCortex	L5 NP CTX Glut	NP-CT-L6b Glut	Glut	3.63526	1.44873	L5 NP CTX Glut
P49_Male_240702Mouses_LeftCortex_EXP240715_TSO_RNA_plate50.CCTTCCAT	LeftCortex	L2/3 IT CTX Glut	IT-ET Glut	Glut	2.43653	1.6547	L2/3 IT CTX Glut
P49_Male_240702Mouses_LeftCortex_EXP240715_TSO_RNA_plate50.CGAATACG	LeftCortex	CHOR NN	Astro-Epen	Glut	3.0525	1.35264	L4/5 IT CTX Glut
P49_Male_240702Mouses_LeftCortex_EXP240715_TSO_RNA_plate50.CGAATTGC	LeftCortex	L5 IT CTX Glut	IT-ET Glut	Glut	3.13231	1.28962	L2/3 IT CTX Glut
P49_Male_240702Mouses_LeftCortex_EXP240715_TSO_RNA_plate50.CGTATCTC	LeftCortex	L2/3 IT CTX Glut	IT-ET Glut	Glut	5.58768	1.70573	L2/3 IT RSP Glut
P49_Male_240702Mouses_LeftCortex_EXP240715_TSO_RNA_plate50.CTCAGAAG	LeftCortex	L6 CT CTX Glut	NP-CT-L6b Glut	Glut	1.86921	3.35581	L6 CT CTX Glut
P49_Male_240702Mouses_LeftCortex_EXP240715_TSO_RNA_plate50.CTTAGGAC	LeftCortex	L2/3 IT CTX Glut	IT-ET Glut	Glut	3.25803	1.21844	L2/3 IT CTX Glut
P49_Male_240702Mouses_LeftCortex_EXP240715_TSO_RNA_plate50.CTTCACTG	LeftCortex	L6 CT CTX Glut	NP-CT-L6b Glut	Glut	3.65704	1.62779	L6 CT CTX Glut
P49_Male_240702Mouses_LeftCortex_EXP240715_TSO_RNA_plate50.CTTCGGTT	LeftCortex	L2/3 IT CTX Glut	IT-ET Glut	Glut	1.10022	2.6849	L2/3 IT CTX Glut
P49_Male_240702Mouses_LeftCortex_EXP240715_TSO_RNA_plate50.CTTGCTAG	LeftCortex	L6 CT CTX Glut	NP-CT-L6b Glut	Glut	3.95669	1.44867	L6 CT CTX Glut
P49_Male_240702Mouses_LeftCortex_EXP240715_TSO_RNA_plate50.GAACGAAG	LeftCortex	L2/3 IT CTX Glut	IT-ET Glut	Glut	4.88584	0.75451	L2/3 IT CTX Glut
P49_Male_240702Mouses_LeftCortex_EXP240715_TSO_RNA_plate50.GAATCCGT	LeftCortex	L2/3 IT CTX Glut	IT-ET Glut	Glut	1.96519	2.10813	L2/3 IT CTX Glut
P49_Male_240702Mouses_LeftCortex_EXP240715_TSO_RNA_plate50.GACGAACT	LeftCortex	L6 CT CTX Glut	NP-CT-L6b Glut	Glut	4.45666	1.47289	L6 CT CTX Glut
P49_Male_240702Mouses_LeftCortex_EXP240715_TSO_RNA_plate50.GAGAGTAC	LeftCortex	L4/5 IT CTX Glut	IT-ET Glut	Glut	2.43794	1.72365	L4/5 IT CTX Glut
P49_Male_240702Mouses_LeftCortex_EXP240715_TSO_RNA_plate50.GATAGCCA	LeftCortex	L4/5 IT CTX Glut	IT-ET Glut	Glut	2.12075	2.08832	L4/5 IT CTX Glut
P49_Male_240702Mouses_LeftCortex_EXP240715_TSO_RNA_plate50.GCCTTAAC	LeftCortex	L2/3 IT CTX Glut	IT-ET Glut	Glut	1.23581	2.87023	L2/3 IT CTX Glut
P49_Male_240702Mouses_LeftCortex_EXP240715_TSO_RNA_plate50.GGAAGAGA	LeftCortex	L6 CT CTX Glut	NP-CT-L6b Glut	Glut	1.40424	3.51711	CLA-EPd-CTX Car3 Glut
P49_Male_240702Mouses_LeftCortex_EXP240715_TSO_RNA_plate50.GGAATGTC	LeftCortex	L6 CT CTX Glut	NP-CT-L6b Glut	Glut	5.41447	1.60431	L5 IT CTX Glut
P49_Male_240702Mouses_LeftCortex_EXP240715_TSO_RNA_plate50.GGACATCA	LeftCortex	L2/3 IT CTX Glut	IT-ET Glut	Glut	0.97002	3.72567	L2/3 IT CTX Glut
P49_Male_240702Mouses_LeftCortex_EXP240715_TSO_RNA_plate50.GGAGGAAT	LeftCortex	L6 CT CTX Glut	NP-CT-L6b Glut	Glut	1.77656	4.00836	L6 CT CTX Glut
P49_Male_240702Mouses_LeftCortex_EXP240715_TSO_RNA_plate50.GGCAAGTT	LeftCortex	L6 CT CTX Glut	NP-CT-L6b Glut	Glut	5.26833	1.68683	L6 CT CTX Glut
P49_Male_240702Mouses_LeftCortex_EXP240715_TSO_RNA_plate50.GGTATAGG	LeftCortex	L2/3 IT CTX Glut	IT-ET Glut	Glut	1.83017	1.94077	L2/3 IT CTX Glut
P49_Male_240702Mouses_LeftCortex_EXP240715_TSO_RNA_plate50.GGTGTACA	LeftCortex	L2/3 IT CTX Glut	IT-ET Glut	Glut	4.18426	0.969149	L2/3 IT CTX Glut
P49_Male_240702Mouses_LeftCortex_EXP240715_TSO_RNA_plate50.GTAACCGA	LeftCortex	L4/5 IT CTX Glut	IT-ET Glut	Glut	2.51713	1.6315	L4/5 IT CTX Glut
P49_Male_240702Mouses_LeftCortex_EXP240715_TSO_RNA_plate50.GTACACCT	LeftCortex	L6 CT CTX Glut	NP-CT-L6b Glut	Glut	4.0797	1.50051	L6 CT CTX Glut
P49_Male_240702Mouses_LeftCortex_EXP240715_TSO_RNA_plate50.GTACCACA	LeftCortex	L5 ET CTX Glut	IT-ET Glut	Glut	2.64925	1.9204	L5 ET CTX Glut
P49_Male_240702Mouses_LeftCortex_EXP240715_TSO_RNA_plate50.GTCCTAAG	LeftCortex	L5 IT CTX Glut	IT-ET Glut	Glut	5.05208	1.05202	L5 IT CTX Glut
P49_Male_240702Mouses_LeftCortex_EXP240715_TSO_RNA_plate50.GTCCTTGA	LeftCortex	L4/5 IT CTX Glut	IT-ET Glut	Glut	2.40164	1.84813	L4/5 IT CTX Glut
P49_Male_240702Mouses_LeftCortex_EXP240715_TSO_RNA_plate50.GTCGTTAC	LeftCortex	L5 ET CTX Glut	IT-ET Glut	Glut	1.82808	4.02603	L6 CT CTX Glut
P49_Male_240702Mouses_LeftCortex_EXP240715_TSO_RNA_plate50.TACCTGCA	LeftCortex	L5 IT CTX Glut	IT-ET Glut	Glut	3.83108	1.13676	L2/3 IT CTX Glut
P49_Male_240702Mouses_LeftCortex_EXP240715_TSO_RNA_plate50.TACGGTCT	LeftCortex	L2/3 IT CTX Glut	IT-ET Glut	Glut	5.39843	0.841101	L2/3 IT CTX Glut
P49_Male_240702Mouses_LeftCortex_EXP240715_TSO_RNA_plate50.TAGGAGCT	LeftCortex	L2/3 IT CTX Glut	IT-ET Glut	Glut	3.42391	1.21889	L2/3 IT CTX Glut
P49_Male_240702Mouses_LeftCortex_EXP240715_TSO_RNA_plate50.TATGGCAC	LeftCortex	L2/3 IT CTX Glut	IT-ET Glut	Glut	3.12645	1.29166	L2/3 IT CTX Glut
P49_Male_240702Mouses_LeftCortex_EXP240715_TSO_RNA_plate50.TCCACGTT	LeftCortex	L5 ET CTX Glut	IT-ET Glut	Glut	1.52719	4.05958	L5 ET CTX Glut
P49_Male_240702Mouses_LeftCortex_EXP240715_TSO_RNA_plate50.TCCATTGC	LeftCortex	L5 IT CTX Glut	IT-ET Glut	Glut	4.15584	1.12716	L4/5 IT CTX Glut
P49_Male_240702Mouses_LeftCortex_EXP240715_TSO_RNA_plate50.TCCTCATG	LeftCortex	L5 ET CTX Glut	IT-ET Glut	Glut	1.38476	3.94538	L5 ET CTX Glut
P49_Male_240702Mouses_LeftCortex_EXP240715_TSO_RNA_plate50.TCGTCTGA	LeftCortex	L6 CT CTX Glut	NP-CT-L6b Glut	Glut	2.84794	2.04621	L6 CT CTX Glut
P49_Male_240702Mouses_LeftCortex_EXP240715_TSO_RNA_plate50.TCTACGCA	LeftCortex	L5 IT CTX Glut	IT-ET Glut	Glut	4.11879	1.38377	L6 IT CTX Glut
P49_Male_240702Mouses_LeftCortex_EXP240715_TSO_RNA_plate50.TCTAGGAG	LeftCortex	L6 CT CTX Glut	NP-CT-L6b Glut	Glut	2.54498	2.17854	L6 CT CTX Glut
P49_Male_240702Mouses_LeftCortex_EXP240715_TSO_RNA_plate50.TGCGTAAC	LeftCortex	L5 IT CTX Glut	IT-ET Glut	Glut	1.9275	2.81723	L6 IT CTX Glut
P49_Male_240702Mouses_LeftCortex_EXP240715_TSO_RNA_plate50.TGGTGAAG	LeftCortex	L5 NP CTX Glut	NP-CT-L6b Glut	Glut	1.53525	3.61013	L5 NP CTX Glut
P49_Male_240702Mouses_LeftCortex_EXP240715_TSO_RNA_plate50.TTACGTGC	LeftCortex	L5 IT CTX Glut	IT-ET Glut	Glut	4.53901	0.960667	L4/5 IT CTX Glut
P49_Male_240702Mouses_LeftCortex_EXP240715_TSO_RNA_plate50.TTCCAGGT	LeftCortex	L5 IT CTX Glut	IT-ET Glut	Glut	1.79186	2.36762	L5 IT CTX Glut
P49_Male_240702Mouses_LeftCortex_EXP240715_TSO_RNA_plate50.TTGCGAGA	LeftCortex	L6 CT CTX Glut	NP-CT-L6b Glut	Glut	3.8008	1.61836	L6 CT CTX Glut
P49_Male_240416Mouses_LeftCortex_EXP240419_TSO_RNA_plate1.CCGCTTAA	LeftCortex	STR D2 Gaba	CNU-LGE GABA	Gaba	1.95205	4.08003	STR D2 Gaba
P49_Male_240416Mouses_LeftCortex_EXP240419_TSO_RNA_plate1.CTTAGGAC	LeftCortex	STR D1 Gaba	CNU-LGE GABA	Gaba	1.95205	4.08003	STR D2 Gaba
P49_Male_240416Mouses_LeftCortex_EXP240419_TSO_RNA_plate1.GATAGCCA	LeftCortex	Pvalb Gaba	CTX-MGE GABA	Gaba	1.20092	3.09463	Pvalb Gaba
P49_Male_240416Mouses_LeftCortex_EXP240419_TSO_RNA_plate1.GTAAGGTG	LeftCortex	STR D2 Gaba	CNU-LGE GABA	Gaba	1.60338	3.8503	STR D2 Gaba
P49_Male_240416Mouses_LeftCortex_EXP240419_TSO_RNA_plate1.GTACACCT	LeftCortex	Sncg Gaba	CTX-CGE GABA	Gaba	4.64778	1.08938	Sncg Gaba
P49_Male_240416Mouses_LeftCortex_EXP240419_TSO_RNA_plate1.TACTCCAG	LeftCortex	Lamp5 Gaba	CTX-CGE GABA	Gaba	1.06625	2.87226	Lamp5 Gaba
P49_Male_240416Mouses_LeftCortex_EXP240419_TSO_RNA_plate1.TCGTCTGA	LeftCortex	Pvalb Gaba	CTX-MGE GABA	Gaba	1.9614	1.89818	Pvalb Gaba
P49_Male_240416Mouses_LeftCortex_EXP240419_TSO_RNA_plate1.TGGTGAAG	LeftCortex	STR D1 Gaba	CNU-LGE GABA	Gaba	1.95205	4.08003	STR D2 Gaba
P49_Male_240416Mouses_LeftCortex_EXP240419_TSO_RNA_plate1.TTCCAGGT	LeftCortex	STR D2 Gaba	CNU-LGE GABA	Gaba	1.60338	3.8503	STR D2 Gaba
P49_Male_240416Mouses_LeftCortex_EXP240419_TSO_RNA_plate2.AAGACCGT	LeftCortex	Pvalb Gaba	CTX-MGE GABA	Gaba	0.996154	3.39273	Pvalb Gaba
P49_Male_240416Mouses_LeftCortex_EXP240419_TSO_RNA_plate2.AGCTAAGC	LeftCortex	STR D1 Gaba	CNU-LGE GABA	Gaba	1.95205	4.08003	STR D2 Gaba
P49_Male_240416Mouses_LeftCortex_EXP240419_TSO_RNA_plate2.ATCTGACC	LeftCortex	Pvalb Gaba	CTX-MGE GABA	Gaba	1.34051	3.81173	Pvalb Gaba
P49_Male_240416Mouses_LeftCortex_EXP240419_TSO_RNA_plate2.CAACACAG	LeftCortex	Sncg Gaba	CTX-CGE GABA	Gaba	3.11363	1.24987	Sncg Gaba
P49_Male_240416Mouses_LeftCortex_EXP240419_TSO_RNA_plate2.CAACTCCA	LeftCortex	STR D2 Gaba	CNU-LGE GABA	Gaba	1.95205	4.08003	STR D2 Gaba
P49_Male_240416Mouses_LeftCortex_EXP240419_TSO_RNA_plate2.CAAGGTAC	LeftCortex	STR D2 Gaba	CNU-LGE GABA	Gaba	1.95205	4.08003	STR D2 Gaba
P49_Male_240416Mouses_LeftCortex_EXP240419_TSO_RNA_plate2.CACGCAAT	LeftCortex	STR D2 Gaba	CNU-LGE GABA	Gaba	1.95205	4.08003	STR D2 Gaba
P49_Male_240416Mouses_LeftCortex_EXP240419_TSO_RNA_plate2.CTCGACTT	LeftCortex	Sst Gaba	CTX-MGE GABA	Gaba	3.36496	1.43291	Sst Gaba
P49_Male_240416Mouses_LeftCortex_EXP240419_TSO_RNA_plate2.GTCGTTAC	LeftCortex	STR D1 Gaba	CNU-LGE GABA	Gaba	1.95205	4.08003	STR D2 Gaba
P49_Male_240416Mouses_LeftCortex_EXP240419_TSO_RNA_plate3.AACCAGAG	LeftCortex	Pvalb Gaba	CTX-MGE GABA	Gaba	2.06227	1.80929	Pvalb Gaba
P49_Male_240416Mouses_LeftCortex_EXP240419_TSO_RNA_plate3.AGACGCTA	LeftCortex	Lamp5 Gaba	CTX-CGE GABA	Gaba	1.81692	4.09565	Lamp5 Lhx6 Gaba
P49_Male_240416Mouses_LeftCortex_EXP240419_TSO_RNA_plate3.AGCCTATC	LeftCortex	Pvalb Gaba	CTX-MGE GABA	Gaba	3.98215	1.38336	Pvalb Gaba
P49_Male_240416Mouses_LeftCortex_EXP240419_TSO_RNA_plate3.ATAACGCC	LeftCortex	Sst Gaba	CTX-MGE GABA	Gaba	4.12873	1.34416	Sst Gaba
P49_Male_240416Mouses_LeftCortex_EXP240419_TSO_RNA_plate3.CATGAGCA	LeftCortex	STR D2 Gaba	CNU-LGE GABA	Gaba	1.95205	4.08003	STR D2 Gaba
P49_Male_240416Mouses_LeftCortex_EXP240419_TSO_RNA_plate3.CGGCATTA	LeftCortex	STR D2 Gaba	CNU-LGE GABA	Gaba	1.95205	4.08003	STR D2 Gaba
P49_Male_240416Mouses_LeftCortex_EXP240419_TSO_RNA_plate3.GAACGAAG	LeftCortex	Pvalb Gaba	CTX-MGE GABA	Gaba	2.47942	2.08967	Sst Gaba
P49_Male_240416Mouses_LeftCortex_EXP240419_TSO_RNA_plate3.GAATCACC	LeftCortex	Lamp5 Gaba	CTX-CGE GABA	Gaba	1.76075	3.115	Lamp5 Gaba
P49_Male_240416Mouses_LeftCortex_EXP240419_TSO_RNA_plate3.GGTATAGG	LeftCortex	ACB-BST-FS D1 Gaba	CNU-HYa GABA	Gaba	3.03225	1.20019	Vip Gaba
P49_Male_240416Mouses_LeftCortex_EXP240419_TSO_RNA_plate3.TCCACGTT	LeftCortex	STR D2 Gaba	CNU-LGE GABA	Gaba	1.60338	3.8503	STR D2 Gaba
P49_Male_240416Mouses_LeftCortex_EXP240419_TSO_RNA_plate3.TTGCGAGA	LeftCortex	Lamp5 Gaba	CTX-CGE GABA	Gaba	5.36725	0.732986	Lamp5 Gaba
P49_Male_240416Mouses_LeftCortex_EXP240420_TSO_RNA_plate4.AGCCTATC	LeftCortex	Sst Gaba	CTX-MGE GABA	Gaba	1.65813	3.02102	Sst Gaba
P49_Male_240416Mouses_LeftCortex_EXP240420_TSO_RNA_plate4.CACGCAAT	LeftCortex	STR D2 Gaba	CNU-LGE GABA	Gaba	1.95205	4.08003	STR D2 Gaba
P49_Male_240416Mouses_LeftCortex_EXP240420_TSO_RNA_plate4.CAGTGCTT	LeftCortex	Sst Gaba	CTX-MGE GABA	Gaba	2.22657	1.61126	Sst Gaba
P49_Male_240416Mouses_LeftCortex_EXP240420_TSO_RNA_plate4.CTGTACCA	LeftCortex	Pvalb Gaba	CTX-MGE GABA	Gaba	1.43029	3.24437	Pvalb Gaba
P49_Male_240416Mouses_LeftCortex_EXP240420_TSO_RNA_plate4.CTTAGGAC	LeftCortex	Lamp5 Gaba	CTX-CGE GABA	Gaba	1.81692	4.09565	Lamp5 Lhx6 Gaba
P49_Male_240416Mouses_LeftCortex_EXP240420_TSO_RNA_plate4.GTAACCGA	LeftCortex	Sst Gaba	CTX-MGE GABA	Gaba	1.45463	4.28697	Sst Gaba
P49_Male_240416Mouses_LeftCortex_EXP240420_TSO_RNA_plate4.GTAAGGTG	LeftCortex	STR D2 Gaba	CNU-LGE GABA	Gaba	1.95205	4.08003	STR D2 Gaba
P49_Male_240416Mouses_LeftCortex_EXP240420_TSO_RNA_plate4.GTCGTTAC	LeftCortex	STR D2 Gaba	CNU-LGE GABA	Gaba	1.95205	4.08003	STR D2 Gaba
P49_Male_240416Mouses_LeftCortex_EXP240420_TSO_RNA_plate4.TACGGTCT	LeftCortex	STR D2 Gaba	CNU-LGE GABA	Gaba	1.95205	4.08003	STR D2 Gaba
P49_Male_240416Mouses_LeftCortex_EXP240421_TSO_RNA_plate5.AGACCTTG	LeftCortex	Pvalb Gaba	CTX-MGE GABA	Gaba	2.056	2.45433	Pvalb Gaba
P49_Male_240416Mouses_LeftCortex_EXP240421_TSO_RNA_plate5.CCGCTTAA	LeftCortex	Sst Gaba	CTX-MGE GABA	Gaba	1.65813	3.02102	Sst Gaba
P49_Male_240416Mouses_LeftCortex_EXP240421_TSO_RNA_plate5.CGAATTGC	LeftCortex	Sst Gaba	CTX-MGE GABA	Gaba	1.65813	3.02102	Sst Gaba
P49_Male_240416Mouses_LeftCortex_EXP240421_TSO_RNA_plate5.CTTGCTAG	LeftCortex	Sncg Gaba	CTX-CGE GABA	Gaba	2.19721	1.57425	Lamp5 Gaba
P49_Male_240416Mouses_LeftCortex_EXP240421_TSO_RNA_plate5.GAACGGTT	LeftCortex	STR D2 Gaba	CNU-LGE GABA	Gaba	1.95205	4.08003	STR D2 Gaba
P49_Male_240416Mouses_LeftCortex_EXP240421_TSO_RNA_plate5.GGAGGAAT	LeftCortex	Pvalb Gaba	CTX-MGE GABA	Gaba	5.08679	1.15738	Pvalb Gaba
P49_Male_240416Mouses_LeftCortex_EXP240421_TSO_RNA_plate5.GGCAAGTT	LeftCortex	Lamp5 Gaba	CTX-CGE GABA	Gaba	1.81692	4.09565	Lamp5 Lhx6 Gaba
P49_Male_240416Mouses_LeftCortex_EXP240421_TSO_RNA_plate5.GTCGTTAC	LeftCortex	STR D2 Gaba	CNU-LGE GABA	Gaba	1.95205	4.08003	STR D2 Gaba
P49_Male_240416Mouses_LeftCortex_EXP240421_TSO_RNA_plate5.TGCGTAAC	LeftCortex	STR D1 Gaba	CNU-LGE GABA	Gaba	1.95205	4.08003	STR D2 Gaba
P49_Male_240416Mouses_LeftCortex_EXP240421_TSO_RNA_plate5.TTCCAGGT	LeftCortex	Lamp5 Gaba	CTX-CGE GABA	Gaba	2.88553	1.19616	Lamp5 Gaba
P49_Male_240416Mouses_LeftCortex_EXP240421_TSO_RNA_plate6.CTTAGGAC	LeftCortex	STR D2 Gaba	CNU-LGE GABA	Gaba	1.60338	3.8503	STR D2 Gaba
P49_Male_240416Mouses_LeftCortex_EXP240421_TSO_RNA_plate6.CTTGCTAG	LeftCortex	STR D2 Gaba	CNU-LGE GABA	Gaba	1.95205	4.08003	STR D2 Gaba
P49_Male_240416Mouses_LeftCortex_EXP240421_TSO_RNA_plate6.GGAATGTC	LeftCortex	Sst Gaba	CTX-MGE GABA	Gaba	2.30782	1.82059	Sst Gaba
P49_Male_240416Mouses_LeftCortex_EXP240421_TSO_RNA_plate6.GGTTGAAC	LeftCortex	Lamp5 Gaba	CTX-CGE GABA	Gaba	1.27773	4.19972	Lamp5 Gaba
P49_Male_240416Mouses_LeftCortex_EXP240421_TSO_RNA_plate6.GTCCTAAG	LeftCortex	Pvalb Gaba	CTX-MGE GABA	Gaba	1.39597	3.97419	Pvalb Gaba
P49_Male_240416Mouses_LeftHippo_EXP240419_TSO_RNA_plate1.AAGACACC	LeftHippo	Pvalb Gaba	CTX-MGE GABA	Gaba	1.35509	4.71212	Pvalb Gaba
P49_Male_240416Mouses_LeftHippo_EXP240419_TSO_RNA_plate1.CCTTCCAT	LeftHippo	Sst Gaba	CTX-MGE GABA	Gaba	2.8413	2.55491	Pvalb Gaba
P49_Male_240416Mouses_LeftHippo_EXP240419_TSO_RNA_plate1.TTACCGAC	LeftHippo	Sncg Gaba	CTX-CGE GABA	Gaba	3.26112	2.67591	Sncg Gaba
P49_Male_240416Mouses_LeftHippo_EXP240419_TSO_RNA_plate2.CCAGTATC	LeftHippo	HPF CR Glut	OB-CR Glut	Gaba	4.51653	2.09641	Lamp5 Gaba
P49_Male_240416Mouses_LeftHippo_EXP240419_TSO_RNA_plate2.CTTGCTAG	LeftHippo	Pvalb Gaba	CTX-MGE GABA	Gaba	3.19938	2.17025	Pvalb Gaba
P49_Male_240416Mouses_LeftHippo_EXP240419_TSO_RNA_plate2.TGCGTAAC	LeftHippo	CA1-ProS Glut	IT-ET Glut	Gaba	5.81764	2.31119	Vip Gaba
P49_Male_240416Mouses_LeftHippo_EXP240419_TSO_RNA_plate2.TTCCAGGT	LeftHippo	Sst Gaba	CTX-MGE GABA	Gaba	5.46372	2.33646	Sst Gaba
P49_Male_240416Mouses_LeftHippo_EXP240419_TSO_RNA_plate3.AGGATAGC	LeftHippo	Sncg Gaba	CTX-CGE GABA	Gaba	4.63011	2.07943	RHP-COA Ndnf Gaba
P49_Male_240416Mouses_LeftHippo_EXP240419_TSO_RNA_plate3.GTCATCGT	LeftHippo	Pvalb Gaba	CTX-MGE GABA	Gaba	2.97677	2.77633	Pvalb Gaba
P49_Male_240416Mouses_LeftHippo_EXP240419_TSO_RNA_plate3.TCGGATTC	LeftHippo	Vip Gaba	CTX-CGE GABA	Gaba	3.38486	2.39936	Vip Gaba
P49_Male_240416Mouses_LeftHippo_EXP240420_TSO_RNA_plate4.CACGCAAT	LeftHippo	Sst Gaba	CTX-MGE GABA	Gaba	2.90684	2.36009	Sst Gaba
P49_Male_240416Mouses_LeftHippo_EXP240420_TSO_RNA_plate4.GAATCACC	LeftHippo	Lamp5 Lhx6 Gaba	CTX-MGE GABA	Gaba	5.10587	2.49774	Lamp5 Lhx6 Gaba
P49_Male_240416Mouses_LeftHippo_EXP240420_TSO_RNA_plate4.GGTATAGG	LeftHippo	Lamp5 Lhx6 Gaba	CTX-MGE GABA	Gaba	3.84241	2.18327	Lamp5 Lhx6 Gaba
P49_Male_240416Mouses_LeftHippo_EXP240420_TSO_RNA_plate4.GGTTGAAC	LeftHippo	Sncg Gaba	CTX-CGE GABA	Gaba	3.77307	2.19067	RHP-COA Ndnf Gaba
P49_Male_240416Mouses_LeftHippo_EXP240421_TSO_RNA_plate5.CTCGACTT	LeftHippo	Pvalb Gaba	CTX-MGE GABA	Gaba	3.34856	2.80987	Pvalb Gaba
P49_Male_240416Mouses_LeftHippo_EXP240421_TSO_RNA_plate5.GAATCACC	LeftHippo	Sncg Gaba	CTX-CGE GABA	Gaba	4.60007	2.48362	Sncg Gaba
P49_Male_240416Mouses_LeftHippo_EXP240421_TSO_RNA_plate6.CAATGCGA	LeftHippo	CA3 Glut	IT-ET Glut	Gaba	5.81764	2.31119	Vip Gaba
P49_Male_240416Mouses_LeftHippo_EXP240421_TSO_RNA_plate6.CACAGACT	LeftHippo	Lamp5 Lhx6 Gaba	CTX-MGE GABA	Gaba	4.28757	2.36899	Lamp5 Lhx6 Gaba
P49_Male_240416Mouses_LeftHippo_EXP240421_TSO_RNA_plate6.GATAGCCA	LeftHippo	Pvalb Gaba	CTX-MGE GABA	Gaba	4.72818	1.81524	Pvalb Gaba
P49_Male_240416Mouses_RightCortex_EXP240419_TSO_RNA_plate1.GATCTTGC	RightCortex	Lamp5 Gaba	CTX-CGE GABA	Gaba	1.16227	3.62961	Lamp5 Gaba
P49_Male_240416Mouses_RightCortex_EXP240419_TSO_RNA_plate1.GTCATCGT	RightCortex	Lamp5 Gaba	CTX-CGE GABA	Gaba	1.27773	4.19972	Lamp5 Gaba
P49_Male_240416Mouses_RightCortex_EXP240419_TSO_RNA_plate1.GTCGTTAC	RightCortex	Pvalb Gaba	CTX-MGE GABA	Gaba	4.89273	1.08653	Pvalb Gaba
P49_Male_240416Mouses_RightCortex_EXP240419_TSO_RNA_plate2.AGACCTTG	RightCortex	Lamp5 Gaba	CTX-CGE GABA	Gaba	1.23437	3.41113	Lamp5 Gaba
P49_Male_240416Mouses_RightCortex_EXP240419_TSO_RNA_plate2.CGTATCTC	RightCortex	Sst Gaba	CTX-MGE GABA	Gaba	1.61167	3.61907	Pvalb Gaba
P49_Male_240416Mouses_RightCortex_EXP240419_TSO_RNA_plate2.GCAATTCC	RightCortex	Lamp5 Gaba	CTX-CGE GABA	Gaba	2.03577	3.19129	Lamp5 Gaba
P49_Male_240416Mouses_RightCortex_EXP240419_TSO_RNA_plate2.GGAATGTC	RightCortex	Pvalb Gaba	CTX-MGE GABA	Gaba	1.06133	2.82412	Pvalb Gaba
P49_Male_240416Mouses_RightCortex_EXP240419_TSO_RNA_plate2.GGACATCA	RightCortex	Sncg Gaba	CTX-CGE GABA	Gaba	5.50677	0.924062	Lamp5 Gaba
P49_Male_240416Mouses_RightCortex_EXP240419_TSO_RNA_plate2.GTAAGGTG	RightCortex	Sst Gaba	CTX-MGE GABA	Gaba	1.66088	3.69984	Sst Gaba
P49_Male_240416Mouses_RightCortex_EXP240419_TSO_RNA_plate3.CAATGCGA	RightCortex	Vip Gaba	CTX-CGE GABA	Gaba	5.64774	1.70935	Lamp5 Gaba
P49_Male_240416Mouses_RightCortex_EXP240419_TSO_RNA_plate3.GATCTTGC	RightCortex	Pvalb Gaba	CTX-MGE GABA	Gaba	1.04174	3.57861	Sst Gaba
P49_Male_240416Mouses_RightCortex_EXP240420_TSO_RNA_plate4.CTTCACTG	RightCortex	Sst Gaba	CTX-MGE GABA	Gaba	1.62327	3.83338	Sst Gaba
P49_Male_240416Mouses_RightCortex_EXP240420_TSO_RNA_plate4.GCCTTAAC	RightCortex	Lamp5 Gaba	CTX-CGE GABA	Gaba	1.76075	3.115	Lamp5 Gaba
P49_Male_240416Mouses_RightCortex_EXP240420_TSO_RNA_plate4.GGTATAGG	RightCortex	Sst Gaba	CTX-MGE GABA	Gaba	1.84773	1.88125	Sst Gaba
P49_Male_240416Mouses_RightCortex_EXP240420_TSO_RNA_plate4.TCTACGCA	RightCortex	Sncg Gaba	CTX-CGE GABA	Gaba	5.78012	1.12188	RHP-COA Ndnf Gaba
P49_Male_240416Mouses_RightCortex_EXP240420_TSO_RNA_plate4.TCTAGGAG	RightCortex	Sst Gaba	CTX-MGE GABA	Gaba	2.0748	2.37973	Sst Gaba
P49_Male_240416Mouses_RightCortex_EXP240421_TSO_RNA_plate5.GATAGCCA	RightCortex	Pvalb Gaba	CTX-MGE GABA	Gaba	1.81579	2.38361	Pvalb Gaba
P49_Male_240416Mouses_RightCortex_EXP240421_TSO_RNA_plate5.GTACACCT	RightCortex	Sst Gaba	CTX-MGE GABA	Gaba	3.16538	1.45921	Sst Gaba
P49_Male_240416Mouses_RightCortex_EXP240421_TSO_RNA_plate6.AGCCTATC	RightCortex	Pvalb Gaba	CTX-MGE GABA	Gaba	1.77423	4.0906	Sst Gaba
P49_Male_240416Mouses_RightCortex_EXP240421_TSO_RNA_plate6.CAAGGTAC	RightCortex	Pvalb Gaba	CTX-MGE GABA	Gaba	1.37571	3.89376	Pvalb Gaba
P49_Male_240416Mouses_RightCortex_EXP240421_TSO_RNA_plate6.CACAGACT	RightCortex	Lamp5 Gaba	CTX-CGE GABA	Gaba	2.65187	1.40201	Lamp5 Gaba
P49_Male_240416Mouses_RightCortex_EXP240421_TSO_RNA_plate6.CCAGTTGA	RightCortex	OB-STR-CTX Inh IMN	OB-IMN GABA	Gaba	NA	NA	OB-STR-CTX Inh IMN
P49_Male_240416Mouses_RightCortex_EXP240421_TSO_RNA_plate6.TACGGTCT	RightCortex	Pvalb Gaba	CTX-MGE GABA	Gaba	2.25001	1.68941	Pvalb Gaba
P49_Male_240416Mouses_RightHippo_EXP240419_TSO_RNA_plate1.CTCAGAAG	RightHippo	Sst Gaba	CTX-MGE GABA	Gaba	4.27278	2.48806	Sst Gaba
P49_Male_240416Mouses_RightHippo_EXP240419_TSO_RNA_plate1.CTTACAGC	RightHippo	Sst Gaba	CTX-MGE GABA	Gaba	2.90684	2.36009	Sst Gaba
P49_Male_240416Mouses_RightHippo_EXP240419_TSO_RNA_plate1.GGAAGAGA	RightHippo	Lamp5 Lhx6 Gaba	CTX-MGE GABA	Gaba	3.44323	2.09285	Lamp5 Lhx6 Gaba
P49_Male_240416Mouses_RightHippo_EXP240419_TSO_RNA_plate1.GGTATAGG	RightHippo	Sst Gaba	CTX-MGE GABA	Gaba	2.7865	2.9434	Sst Gaba
P49_Male_240416Mouses_RightHippo_EXP240419_TSO_RNA_plate1.TACTCCAG	RightHippo	ACB-BST-FS D1 Gaba	CNU-HYa GABA	Gaba	4.72788	2.87003	RHP-COA Ndnf Gaba
P49_Male_240416Mouses_RightHippo_EXP240419_TSO_RNA_plate2.AGACCTTG	RightHippo	Sncg Gaba	CTX-CGE GABA	Gaba	4.04557	1.98273	RHP-COA Ndnf Gaba
P49_Male_240416Mouses_RightHippo_EXP240419_TSO_RNA_plate2.CCGCTTAA	RightHippo	Lamp5 Lhx6 Gaba	CTX-MGE GABA	Gaba	4.20588	2.26266	Lamp5 Lhx6 Gaba
P49_Male_240416Mouses_RightHippo_EXP240419_TSO_RNA_plate2.GGTGTACA	RightHippo	Sncg Gaba	CTX-CGE GABA	Gaba	4.93681	1.88583	RHP-COA Ndnf Gaba
P49_Male_240416Mouses_RightHippo_EXP240419_TSO_RNA_plate2.GTAAGGTG	RightHippo	Sst Gaba	CTX-MGE GABA	Gaba	4.43999	2.49368	Sst Gaba
P49_Male_240416Mouses_RightHippo_EXP240419_TSO_RNA_plate2.TCCATTGC	RightHippo	Sst Gaba	CTX-MGE GABA	Gaba	2.90684	2.36009	Sst Gaba
P49_Male_240416Mouses_RightHippo_EXP240419_TSO_RNA_plate2.TTACGTGC	RightHippo	Pvalb Gaba	CTX-MGE GABA	Gaba	1.14502	4.43757	Pvalb Gaba
P49_Male_240416Mouses_RightHippo_EXP240419_TSO_RNA_plate3.CACAGACT	RightHippo	Pvalb Gaba	CTX-MGE GABA	Gaba	3.19938	2.17025	Pvalb Gaba
P49_Male_240416Mouses_RightHippo_EXP240419_TSO_RNA_plate3.CCAAGGTT	RightHippo	ACB-BST-FS D1 Gaba	CNU-HYa GABA	Gaba	4.72788	2.87003	RHP-COA Ndnf Gaba
P49_Male_240416Mouses_RightHippo_EXP240419_TSO_RNA_plate3.GTCCTTGA	RightHippo	Lamp5 Lhx6 Gaba	CTX-MGE GABA	Gaba	4.72113	1.7764	Lamp5 Lhx6 Gaba
P49_Male_240416Mouses_RightHippo_EXP240420_TSO_RNA_plate4.AGCCTATC	RightHippo	Sst Gaba	CTX-MGE GABA	Gaba	3.78903	2.08044	Sst Gaba
P49_Male_240416Mouses_RightHippo_EXP240420_TSO_RNA_plate4.CAACTCCA	RightHippo	Sst Gaba	CTX-MGE GABA	Gaba	3.0627	2.74569	Sst Gaba
P49_Male_240416Mouses_RightHippo_EXP240420_TSO_RNA_plate4.CAGGTTCA	RightHippo	Lamp5 Gaba	CTX-CGE GABA	Gaba	1.3533	4.69014	Lamp5 Gaba
P49_Male_240416Mouses_RightHippo_EXP240420_TSO_RNA_plate4.CGAATTGC	RightHippo	Lamp5 Lhx6 Gaba	CTX-MGE GABA	Gaba	3.84241	2.18327	Lamp5 Lhx6 Gaba
P49_Male_240416Mouses_RightHippo_EXP240420_TSO_RNA_plate4.CTTCGGTT	RightHippo	Sncg Gaba	CTX-CGE GABA	Gaba	3.26279	2.49238	RHP-COA Ndnf Gaba
P49_Male_240416Mouses_RightHippo_EXP240420_TSO_RNA_plate4.GAACGAAG	RightHippo	Pvalb Gaba	CTX-MGE GABA	Gaba	2.97677	2.77633	Pvalb Gaba
P49_Male_240416Mouses_RightHippo_EXP240420_TSO_RNA_plate4.GATAGCCA	RightHippo	Sncg Gaba	CTX-CGE GABA	Gaba	3.77307	2.19067	RHP-COA Ndnf Gaba
P49_Male_240416Mouses_RightHippo_EXP240420_TSO_RNA_plate4.GTCCTTGA	RightHippo	Pvalb Gaba	CTX-MGE GABA	Gaba	2.98375	2.47811	Pvalb Gaba
P49_Male_240416Mouses_RightHippo_EXP240420_TSO_RNA_plate4.GTCGATTG	RightHippo	Pvalb chandelier Gaba	CTX-MGE GABA	Gaba	2.97677	2.77633	Pvalb Gaba
P49_Male_240416Mouses_RightHippo_EXP240420_TSO_RNA_plate4.TCGTCTGA	RightHippo	Pvalb Gaba	CTX-MGE GABA	Gaba	2.97677	2.77633	Pvalb Gaba
P49_Male_240416Mouses_RightHippo_EXP240420_TSO_RNA_plate4.TGCGTAAC	RightHippo	Sncg Gaba	CTX-CGE GABA	Gaba	4.93681	1.88583	RHP-COA Ndnf Gaba
P49_Male_240416Mouses_RightHippo_EXP240421_TSO_RNA_plate5.CAAGGTAC	RightHippo	Pvalb Gaba	CTX-MGE GABA	Gaba	4.6921	1.80662	Pvalb Gaba
P49_Male_240416Mouses_RightHippo_EXP240421_TSO_RNA_plate5.GATCTTGC	RightHippo	ACB-BST-FS D1 Gaba	CNU-HYa GABA	Gaba	4.72788	2.87003	RHP-COA Ndnf Gaba
P49_Male_240416Mouses_RightHippo_EXP240421_TSO_RNA_plate5.GTCAGTCA	RightHippo	Sncg Gaba	CTX-CGE GABA	Gaba	3.38486	2.39936	Vip Gaba
P49_Male_240416Mouses_RightHippo_EXP240421_TSO_RNA_plate5.TATGGCAC	RightHippo	Pvalb chandelier Gaba	CTX-MGE GABA	Gaba	2.97677	2.77633	Pvalb Gaba
P49_Male_240416Mouses_RightHippo_EXP240421_TSO_RNA_plate5.TCCTCATG	RightHippo	Sncg Gaba	CTX-CGE GABA	Gaba	3.0683	3.07861	RHP-COA Ndnf Gaba
P49_Male_240416Mouses_RightHippo_EXP240421_TSO_RNA_plate6.AGCTAAGC	RightHippo	Sncg Gaba	CTX-CGE GABA	Gaba	4.63274	2.07424	RHP-COA Ndnf Gaba
P49_Male_240416Mouses_RightHippo_EXP240421_TSO_RNA_plate6.ATCTGACC	RightHippo	CA3 Glut	IT-ET Glut	Gaba	5.81764	2.31119	Vip Gaba
P49_Male_240416Mouses_RightHippo_EXP240421_TSO_RNA_plate6.CGAATTGC	RightHippo	Lamp5 Gaba	CTX-CGE GABA	Gaba	3.24119	2.88743	Lamp5 Lhx6 Gaba
P49_Male_240416Mouses_RightHippo_EXP240421_TSO_RNA_plate6.CGAGAGAA	RightHippo	Lamp5 Gaba	CTX-CGE GABA	Gaba	4.03686	2.13675	Lamp5 Gaba
P49_Male_240416Mouses_RightHippo_EXP240421_TSO_RNA_plate6.GTCATCGT	RightHippo	Lamp5 Lhx6 Gaba	CTX-MGE GABA	Gaba	4.56823	1.81544	Lamp5 Lhx6 Gaba
P49_Male_240416Mouses_LeftCortex_EXP240425_TSO_RNA_plate7.CAACACAG	LeftCortex	STR D1 Gaba	CNU-LGE GABA	Gaba	1.95205	4.08003	STR D2 Gaba
P49_Male_240416Mouses_LeftCortex_EXP240425_TSO_RNA_plate7.CGCAACTA	LeftCortex	Sst Gaba	CTX-MGE GABA	Gaba	1.99044	2.60133	Sst Gaba
P49_Male_240416Mouses_LeftCortex_EXP240425_TSO_RNA_plate7.CTTCACTG	LeftCortex	Sst Gaba	CTX-MGE GABA	Gaba	5.12531	0.924319	Sst Gaba
P49_Male_240416Mouses_LeftCortex_EXP240425_TSO_RNA_plate7.GATAGCCA	LeftCortex	ACB-BST-FS D1 Gaba	CNU-HYa GABA	Gaba	2.10222	2.81739	Pvalb Gaba
P49_Male_240416Mouses_LeftCortex_EXP240425_TSO_RNA_plate8.CAAGGTAC	LeftCortex	Lamp5 Gaba	CTX-CGE GABA	Gaba	1.16227	3.62961	Lamp5 Gaba
P49_Male_240416Mouses_LeftCortex_EXP240425_TSO_RNA_plate8.CAGTGCTT	LeftCortex	Pvalb Gaba	CTX-MGE GABA	Gaba	1.61627	2.53319	Pvalb Gaba
P49_Male_240416Mouses_LeftCortex_EXP240425_TSO_RNA_plate8.CGGCATTA	LeftCortex	STR D1 Gaba	CNU-LGE GABA	Gaba	1.95205	4.08003	STR D2 Gaba
P49_Male_240416Mouses_LeftCortex_EXP240425_TSO_RNA_plate8.GAACGGTT	LeftCortex	STR D1 Gaba	CNU-LGE GABA	Gaba	1.60338	3.8503	STR D2 Gaba
P49_Male_240416Mouses_LeftCortex_EXP240425_TSO_RNA_plate8.GCCTTAAC	LeftCortex	Lamp5 Gaba	CTX-CGE GABA	Gaba	2.43632	1.57011	Lamp5 Gaba
P49_Male_240416Mouses_LeftCortex_EXP240425_TSO_RNA_plate8.GTAAGGTG	LeftCortex	STR D1 Gaba	CNU-LGE GABA	Gaba	1.60338	3.8503	STR D2 Gaba
P49_Male_240416Mouses_LeftCortex_EXP240425_TSO_RNA_plate8.TCCATTGC	LeftCortex	STR D2 Gaba	CNU-LGE GABA	Gaba	1.95205	4.08003	STR D2 Gaba
P49_Male_240416Mouses_LeftCortex_EXP240426_TSO_RNA_plate10.ATCTGACC	LeftCortex	Pvalb Gaba	CTX-MGE GABA	Gaba	2.27756	2.19358	Pvalb Gaba
P49_Male_240416Mouses_LeftCortex_EXP240426_TSO_RNA_plate10.GTAAGGTG	LeftCortex	STR D2 Gaba	CNU-LGE GABA	Gaba	1.95205	4.08003	STR D2 Gaba
P49_Male_240416Mouses_LeftCortex_EXP240426_TSO_RNA_plate10.TCCTCATG	LeftCortex	Pvalb Gaba	CTX-MGE GABA	Gaba	5.37316	1.75838	Pvalb Gaba
P49_Male_240416Mouses_LeftCortex_EXP240426_TSO_RNA_plate9.AACCAGAG	LeftCortex	STR D2 Gaba	CNU-LGE GABA	Gaba	1.95205	4.08003	STR D2 Gaba
P49_Male_240416Mouses_LeftCortex_EXP240426_TSO_RNA_plate9.CAACACAG	LeftCortex	Sst Gaba	CTX-MGE GABA	Gaba	1.32199	2.87127	Sst Gaba
P49_Male_240416Mouses_LeftCortex_EXP240426_TSO_RNA_plate9.CAACTCCA	LeftCortex	STR D2 Gaba	CNU-LGE GABA	Gaba	1.95205	4.08003	STR D2 Gaba
P49_Male_240416Mouses_LeftCortex_EXP240426_TSO_RNA_plate9.CAAGGTAC	LeftCortex	ABC NN	Vascular	Gaba	1.7281	2.98524	Vip Gaba
P49_Male_240416Mouses_LeftCortex_EXP240426_TSO_RNA_plate9.CACGCAAT	LeftCortex	STR D2 Gaba	CNU-LGE GABA	Gaba	1.95205	4.08003	STR D2 Gaba
P49_Male_240416Mouses_LeftCortex_EXP240426_TSO_RNA_plate9.CCAAGGTT	LeftCortex	Sncg Gaba	CTX-CGE GABA	Gaba	0.984442	3.70152	Sncg Gaba
P49_Male_240416Mouses_LeftCortex_EXP240426_TSO_RNA_plate9.CCGCTTAA	LeftCortex	STR D2 Gaba	CNU-LGE GABA	Gaba	1.95205	4.08003	STR D2 Gaba
P49_Male_240416Mouses_LeftCortex_EXP240426_TSO_RNA_plate9.CTTAGGAC	LeftCortex	Lamp5 Gaba	CTX-CGE GABA	Gaba	1.23437	3.41113	Lamp5 Gaba
P49_Male_240416Mouses_LeftCortex_EXP240426_TSO_RNA_plate9.GTCATCGT	LeftCortex	STR D2 Gaba	CNU-LGE GABA	Gaba	1.95205	4.08003	STR D2 Gaba
P49_Male_240416Mouses_LeftCortex_EXP240426_TSO_RNA_plate9.TCCATTGC	LeftCortex	Vip Gaba	CTX-CGE GABA	Gaba	5.49529	0.873384	Lamp5 Gaba
P49_Male_240416Mouses_LeftCortex_EXP240428_TSO_RNA_plate11.AAGACACC	LeftCortex	Lamp5 Gaba	CTX-CGE GABA	Gaba	1.0319	3.40439	Lamp5 Gaba
P49_Male_240416Mouses_LeftCortex_EXP240428_TSO_RNA_plate11.CAACACAG	LeftCortex	Pvalb Gaba	CTX-MGE GABA	Gaba	2.73991	1.4124	Pvalb Gaba
P49_Male_240416Mouses_LeftCortex_EXP240428_TSO_RNA_plate11.CAATGCGA	LeftCortex	STR D1 Gaba	CNU-LGE GABA	Gaba	1.60338	3.8503	STR D2 Gaba
P49_Male_240416Mouses_LeftCortex_EXP240428_TSO_RNA_plate11.CTTAGGAC	LeftCortex	STR D2 Gaba	CNU-LGE GABA	Gaba	1.95205	4.08003	STR D2 Gaba
P49_Male_240416Mouses_LeftCortex_EXP240428_TSO_RNA_plate11.TCCTCATG	LeftCortex	Pvalb Gaba	CTX-MGE GABA	Gaba	0.996154	3.39273	Pvalb Gaba
P49_Male_240416Mouses_LeftCortex_EXP240428_TSO_RNA_plate11.TTACGTGC	LeftCortex	STR D1 Gaba	CNU-LGE GABA	Gaba	1.95205	4.08003	STR D2 Gaba
P49_Male_240416Mouses_LeftCortex_EXP240428_TSO_RNA_plate12.AAGACCGT	LeftCortex	STR D1 Gaba	CNU-LGE GABA	Gaba	1.60338	3.8503	STR D2 Gaba
P49_Male_240416Mouses_LeftCortex_EXP240428_TSO_RNA_plate12.AGTGACCT	LeftCortex	STR D2 Gaba	CNU-LGE GABA	Gaba	1.95205	4.08003	STR D2 Gaba
P49_Male_240416Mouses_LeftCortex_EXP240428_TSO_RNA_plate12.GGAAGAGA	LeftCortex	STR D2 Gaba	CNU-LGE GABA	Gaba	1.95205	4.08003	STR D2 Gaba
P49_Male_240416Mouses_LeftCortex_EXP240428_TSO_RNA_plate12.GTAAGGTG	LeftCortex	STR D2 Gaba	CNU-LGE GABA	Gaba	1.95205	4.08003	STR D2 Gaba
P49_Male_240416Mouses_LeftCortex_EXP240428_TSO_RNA_plate12.GTCATCGT	LeftCortex	STR D1 Gaba	CNU-LGE GABA	Gaba	1.95205	4.08003	STR D2 Gaba
P49_Male_240416Mouses_LeftCortex_EXP240428_TSO_RNA_plate12.GTCGATTG	LeftCortex	Pvalb Gaba	CTX-MGE GABA	Gaba	1.75248	4.06069	Pvalb Gaba
P49_Male_240416Mouses_LeftCortex_EXP240428_TSO_RNA_plate12.TCCACGTT	LeftCortex	STR D2 Gaba	CNU-LGE GABA	Gaba	1.95205	4.08003	STR D2 Gaba
P49_Male_240416Mouses_LeftCortex_EXP240508_TSO_RNA_plate13.AGGAACAC	LeftCortex	Pvalb Gaba	CTX-MGE GABA	Gaba	1.37397	4.31065	Pvalb Gaba
P49_Male_240416Mouses_LeftCortex_EXP240508_TSO_RNA_plate13.AGTGACCT	LeftCortex	STR D2 Gaba	CNU-LGE GABA	Gaba	1.95205	4.08003	STR D2 Gaba
P49_Male_240416Mouses_LeftCortex_EXP240508_TSO_RNA_plate13.CAATAGCC	LeftCortex	Sst Gaba	CTX-MGE GABA	Gaba	2.9457	1.84848	Sst Gaba
P49_Male_240416Mouses_LeftCortex_EXP240508_TSO_RNA_plate13.CAGGTTCA	LeftCortex	Pvalb Gaba	CTX-MGE GABA	Gaba	4.89273	1.08653	Pvalb Gaba
P49_Male_240416Mouses_LeftCortex_EXP240508_TSO_RNA_plate13.CGGCATTA	LeftCortex	STR D2 Gaba	CNU-LGE GABA	Gaba	1.95205	4.08003	STR D2 Gaba
P49_Male_240416Mouses_LeftCortex_EXP240508_TSO_RNA_plate13.CGTATCTC	LeftCortex	STR D1 Gaba	CNU-LGE GABA	Gaba	1.95205	4.08003	STR D2 Gaba
P49_Male_240416Mouses_LeftCortex_EXP240508_TSO_RNA_plate13.CTCAGAAG	LeftCortex	Pvalb Gaba	CTX-MGE GABA	Gaba	1.06133	2.82412	Pvalb Gaba
P49_Male_240416Mouses_LeftCortex_EXP240508_TSO_RNA_plate13.CTTGCTAG	LeftCortex	STR D2 Gaba	CNU-LGE GABA	Gaba	1.95205	4.08003	STR D2 Gaba
P49_Male_240416Mouses_LeftCortex_EXP240508_TSO_RNA_plate13.TCCATTGC	LeftCortex	Lamp5 Gaba	CTX-CGE GABA	Gaba	1.0319	3.40439	Lamp5 Gaba
P49_Male_240416Mouses_LeftCortex_EXP240508_TSO_RNA_plate14.CACGCAAT	LeftCortex	STR D1 Gaba	CNU-LGE GABA	Gaba	1.60338	3.8503	STR D2 Gaba
P49_Male_240416Mouses_LeftCortex_EXP240508_TSO_RNA_plate14.CCAAGGTT	LeftCortex	Lamp5 Gaba	CTX-CGE GABA	Gaba	1.8495	4.36363	Lamp5 Gaba
P49_Male_240416Mouses_LeftCortex_EXP240508_TSO_RNA_plate14.GATCTTGC	LeftCortex	STR D2 Gaba	CNU-LGE GABA	Gaba	1.95205	4.08003	STR D2 Gaba
P49_Male_240416Mouses_LeftCortex_EXP240508_TSO_RNA_plate14.TAGGAGCT	LeftCortex	Lamp5 Gaba	CTX-CGE GABA	Gaba	5.49572	0.992437	Lamp5 Gaba
P49_Male_240416Mouses_LeftCortex_EXP240508_TSO_RNA_plate14.TCATCTCC	LeftCortex	STR D1 Gaba	CNU-LGE GABA	Gaba	1.95205	4.08003	STR D2 Gaba
P49_Male_240416Mouses_LeftCortex_EXP240508_TSO_RNA_plate14.TCTAGGAG	LeftCortex	Pvalb Gaba	CTX-MGE GABA	Gaba	1.33638	3.85663	Pvalb Gaba
P49_Male_240416Mouses_LeftCortex_EXP240508_TSO_RNA_plate15.CGAATACG	LeftCortex	Vip Gaba	CTX-CGE GABA	Gaba	1.40284	3.55736	Vip Gaba
P49_Male_240416Mouses_LeftCortex_EXP240508_TSO_RNA_plate15.CTTCACTG	LeftCortex	Sncg Gaba	CTX-CGE GABA	Gaba	3.5556	1.69083	Sncg Gaba
P49_Male_240416Mouses_LeftCortex_EXP240508_TSO_RNA_plate15.GTAACCGA	LeftCortex	STR D2 Gaba	CNU-LGE GABA	Gaba	1.60338	3.8503	STR D2 Gaba
P49_Male_240416Mouses_LeftCortex_EXP240508_TSO_RNA_plate15.TACGGTCT	LeftCortex	Lamp5 Gaba	CTX-CGE GABA	Gaba	2.59252	2.09449	Lamp5 Gaba
P49_Male_240416Mouses_LeftCortex_EXP240508_TSO_RNA_plate15.TTACCGAC	LeftCortex	STR D2 Gaba	CNU-LGE GABA	Gaba	1.60338	3.8503	STR D2 Gaba
P49_Male_240416Mouses_LeftCortex_EXP240508_TSO_RNA_plate16.CTTGCTAG	LeftCortex	Pvalb Gaba	CTX-MGE GABA	Gaba	4.25246	1.21472	Pvalb Gaba
P49_Male_240416Mouses_LeftCortex_EXP240508_TSO_RNA_plate16.GGTATAGG	LeftCortex	Pvalb Gaba	CTX-MGE GABA	Gaba	3.57772	1.46493	Pvalb Gaba
P49_Male_240416Mouses_LeftCortex_EXP240508_TSO_RNA_plate16.TTGCGAGA	LeftCortex	STR D2 Gaba	CNU-LGE GABA	Gaba	1.95205	4.08003	STR D2 Gaba
P49_Male_240416Mouses_LeftCortex_EXP240509_TSO_RNA_plate17.CAATGCGA	LeftCortex	Pvalb Gaba	CTX-MGE GABA	Gaba	0.996154	3.39273	Pvalb Gaba
P49_Male_240416Mouses_LeftCortex_EXP240509_TSO_RNA_plate17.TGGTGAAG	LeftCortex	Lamp5 Gaba	CTX-CGE GABA	Gaba	1.48357	2.15293	Lamp5 Gaba
P49_Male_240416Mouses_LeftCortex_EXP240509_TSO_RNA_plate17.TTACGTGC	LeftCortex	Pvalb Gaba	CTX-MGE GABA	Gaba	2.25001	1.68941	Pvalb Gaba
P49_Male_240416Mouses_LeftCortex_EXP240509_TSO_RNA_plate18.AGCTACCA	LeftCortex	Lamp5 Gaba	CTX-CGE GABA	Gaba	1.08609	2.90851	Lamp5 Gaba
P49_Male_240416Mouses_LeftCortex_EXP240509_TSO_RNA_plate18.ATAACGCC	LeftCortex	Lamp5 Gaba	CTX-CGE GABA	Gaba	5.36725	0.732986	Lamp5 Gaba
P49_Male_240416Mouses_LeftCortex_EXP240509_TSO_RNA_plate18.CAACACAG	LeftCortex	STR D2 Gaba	CNU-LGE GABA	Gaba	1.60338	3.8503	STR D2 Gaba
P49_Male_240416Mouses_LeftCortex_EXP240509_TSO_RNA_plate18.CGAATACG	LeftCortex	Pvalb Gaba	CTX-MGE GABA	Gaba	1.67607	2.66838	Pvalb Gaba
P49_Male_240416Mouses_LeftCortex_EXP240509_TSO_RNA_plate18.GGACATCA	LeftCortex	STR D2 Gaba	CNU-LGE GABA	Gaba	1.95205	4.08003	STR D2 Gaba
P49_Male_240416Mouses_LeftCortex_EXP240509_TSO_RNA_plate18.TGGTGAAG	LeftCortex	STR D2 Gaba	CNU-LGE GABA	Gaba	1.60338	3.8503	STR D2 Gaba
P49_Male_240416Mouses_LeftCortex_EXP240509_TSO_RNA_plate18.TTACCGAC	LeftCortex	STR D2 Gaba	CNU-LGE GABA	Gaba	1.95205	4.08003	STR D2 Gaba
P49_Male_240416Mouses_LeftHippo_EXP240425_TSO_RNA_plate7.AGCTACCA	LeftHippo	Sncg Gaba	CTX-CGE GABA	Gaba	4.93681	1.88583	RHP-COA Ndnf Gaba
P49_Male_240416Mouses_LeftHippo_EXP240425_TSO_RNA_plate7.CAATAGCC	LeftHippo	Pvalb Gaba	CTX-MGE GABA	Gaba	2.97677	2.77633	Pvalb Gaba
P49_Male_240416Mouses_LeftHippo_EXP240425_TSO_RNA_plate7.CAATGCGA	LeftHippo	Sncg Gaba	CTX-CGE GABA	Gaba	3.26112	2.67591	Sncg Gaba
P49_Male_240416Mouses_LeftHippo_EXP240425_TSO_RNA_plate7.CTCAGAAG	LeftHippo	Sncg Gaba	CTX-CGE GABA	Gaba	3.45421	2.32033	Sncg Gaba
P49_Male_240416Mouses_LeftHippo_EXP240425_TSO_RNA_plate7.CTCGACTT	LeftHippo	Sncg Gaba	CTX-CGE GABA	Gaba	4.4049	1.83738	RHP-COA Ndnf Gaba
P49_Male_240416Mouses_LeftHippo_EXP240425_TSO_RNA_plate7.CTTAGGAC	LeftHippo	Sncg Gaba	CTX-CGE GABA	Gaba	3.24246	2.50138	Sncg Gaba
P49_Male_240416Mouses_LeftHippo_EXP240425_TSO_RNA_plate7.GATAGCCA	LeftHippo	Lamp5 Lhx6 Gaba	CTX-MGE GABA	Gaba	5.10587	2.49774	Lamp5 Lhx6 Gaba
P49_Male_240416Mouses_LeftHippo_EXP240425_TSO_RNA_plate8.CTCGAACA	LeftHippo	Pvalb Gaba	CTX-MGE GABA	Gaba	4.40823	1.81198	Pvalb Gaba
P49_Male_240416Mouses_LeftHippo_EXP240425_TSO_RNA_plate8.GGAAGAGA	LeftHippo	Sst Gaba	CTX-MGE GABA	Gaba	3.9628	2.11857	Sst Gaba
P49_Male_240416Mouses_LeftHippo_EXP240425_TSO_RNA_plate8.GGAATGTC	LeftHippo	Lamp5 Lhx6 Gaba	CTX-MGE GABA	Gaba	2.8924	2.65949	Lamp5 Lhx6 Gaba
P49_Male_240416Mouses_LeftHippo_EXP240425_TSO_RNA_plate8.TAGGAGCT	LeftHippo	Sncg Gaba	CTX-CGE GABA	Gaba	3.24246	2.50138	Sncg Gaba
P49_Male_240416Mouses_LeftHippo_EXP240425_TSO_RNA_plate8.TTGCGAGA	LeftHippo	Sncg Gaba	CTX-CGE GABA	Gaba	2.73844	2.99909	Sncg Gaba
P49_Male_240416Mouses_LeftHippo_EXP240426_TSO_RNA_plate10.AAGACCGT	LeftHippo	Sncg Gaba	CTX-CGE GABA	Gaba	3.24246	2.50138	Sncg Gaba
P49_Male_240416Mouses_LeftHippo_EXP240426_TSO_RNA_plate10.CATGAGCA	LeftHippo	Pvalb chandelier Gaba	CTX-MGE GABA	Gaba	4.04647	1.82884	Pvalb Gaba
P49_Male_240416Mouses_LeftHippo_EXP240426_TSO_RNA_plate10.CGAATACG	LeftHippo	Vip Gaba	CTX-CGE GABA	Gaba	5.37996	2.52219	Lamp5 Gaba
P49_Male_240416Mouses_LeftHippo_EXP240426_TSO_RNA_plate10.TGGAAGCA	LeftHippo	Sncg Gaba	CTX-CGE GABA	Gaba	3.73326	2.21245	RHP-COA Ndnf Gaba
P49_Male_240416Mouses_LeftHippo_EXP240426_TSO_RNA_plate9.AGACCTTG	LeftHippo	Sncg Gaba	CTX-CGE GABA	Gaba	4.45768	1.97167	Sncg Gaba
P49_Male_240416Mouses_LeftHippo_EXP240426_TSO_RNA_plate9.GACGAACT	LeftHippo	Lamp5 Lhx6 Gaba	CTX-MGE GABA	Gaba	3.72274	1.96405	Lamp5 Lhx6 Gaba
P49_Male_240416Mouses_LeftHippo_EXP240426_TSO_RNA_plate9.GGAAGAGA	LeftHippo	Sncg Gaba	CTX-CGE GABA	Gaba	4.89911	2.22819	RHP-COA Ndnf Gaba
P49_Male_240416Mouses_LeftHippo_EXP240426_TSO_RNA_plate9.GGACATCA	LeftHippo	Sncg Gaba	CTX-CGE GABA	Gaba	5.22244	2.31228	RHP-COA Ndnf Gaba
P49_Male_240416Mouses_LeftHippo_EXP240426_TSO_RNA_plate9.GTACACCT	LeftHippo	Sst Gaba	CTX-MGE GABA	Gaba	2.90684	2.36009	Sst Gaba
P49_Male_240416Mouses_LeftHippo_EXP240426_TSO_RNA_plate9.GTCAGTCA	LeftHippo	Sst Gaba	CTX-MGE GABA	Gaba	1.51091	4.41948	Sst Gaba
P49_Male_240416Mouses_LeftHippo_EXP240426_TSO_RNA_plate9.TACGGTCT	LeftHippo	Sst Gaba	CTX-MGE GABA	Gaba	5.57063	2.2596	Sst Gaba
P49_Male_240416Mouses_LeftHippo_EXP240426_TSO_RNA_plate9.TGGAAGCA	LeftHippo	Lamp5 Lhx6 Gaba	CTX-MGE GABA	Gaba	5.10587	2.49774	Lamp5 Lhx6 Gaba
P49_Male_240416Mouses_LeftHippo_EXP240428_TSO_RNA_plate11.ATAACGCC	LeftHippo	Sst Gaba	CTX-MGE GABA	Gaba	5.57063	2.2596	Sst Gaba
P49_Male_240416Mouses_LeftHippo_EXP240428_TSO_RNA_plate11.CGGCATTA	LeftHippo	Lamp5 Lhx6 Gaba	CTX-MGE GABA	Gaba	5.56302	2.34925	Lamp5 Lhx6 Gaba
P49_Male_240416Mouses_LeftHippo_EXP240428_TSO_RNA_plate11.CTTCACTG	LeftHippo	Pvalb Gaba	CTX-MGE GABA	Gaba	2.97677	2.77633	Pvalb Gaba
P49_Male_240416Mouses_LeftHippo_EXP240428_TSO_RNA_plate11.CTTCGGTT	LeftHippo	Sncg Gaba	CTX-CGE GABA	Gaba	4.04557	1.98273	RHP-COA Ndnf Gaba
P49_Male_240416Mouses_LeftHippo_EXP240428_TSO_RNA_plate11.TACTCCAG	LeftHippo	Sncg Gaba	CTX-CGE GABA	Gaba	3.82513	2.76866	RHP-COA Ndnf Gaba
P49_Male_240416Mouses_LeftHippo_EXP240428_TSO_RNA_plate11.TCATCTCC	LeftHippo	Pvalb Gaba	CTX-MGE GABA	Gaba	2.8413	2.55491	Pvalb Gaba
P49_Male_240416Mouses_LeftHippo_EXP240428_TSO_RNA_plate11.TCGTCTGA	LeftHippo	Sncg Gaba	CTX-CGE GABA	Gaba	5.22183	2.31253	RHP-COA Ndnf Gaba
P49_Male_240416Mouses_LeftHippo_EXP240428_TSO_RNA_plate11.TTACCGAC	LeftHippo	Lamp5 Lhx6 Gaba	CTX-MGE GABA	Gaba	3.83469	2.5419	Lamp5 Lhx6 Gaba
P49_Male_240416Mouses_LeftHippo_EXP240428_TSO_RNA_plate11.TTGCGAGA	LeftHippo	Pvalb Gaba	CTX-MGE GABA	Gaba	4.40823	1.81198	Pvalb Gaba
P49_Male_240416Mouses_LeftHippo_EXP240428_TSO_RNA_plate12.CAAGGTAC	LeftHippo	Sncg Gaba	CTX-CGE GABA	Gaba	5.22183	2.31253	RHP-COA Ndnf Gaba
P49_Male_240416Mouses_LeftHippo_EXP240428_TSO_RNA_plate12.CGGCATTA	LeftHippo	Sst Gaba	CTX-MGE GABA	Gaba	4.36988	2.47155	Sst Gaba
P49_Male_240416Mouses_LeftHippo_EXP240428_TSO_RNA_plate12.GGAATGTC	LeftHippo	Lamp5 Gaba	CTX-CGE GABA	Gaba	4.19678	2.10013	Lamp5 Gaba
P49_Male_240416Mouses_LeftHippo_EXP240507_TSO_RNA_plate13.AGACCTTG	LeftHippo	Sst Gaba	CTX-MGE GABA	Gaba	5.46372	2.33646	Sst Gaba
P49_Male_240416Mouses_LeftHippo_EXP240507_TSO_RNA_plate13.CCGCTTAA	LeftHippo	Sst Gaba	CTX-MGE GABA	Gaba	5.46372	2.33646	Sst Gaba
P49_Male_240416Mouses_LeftHippo_EXP240507_TSO_RNA_plate13.GACGAACT	LeftHippo	Lamp5 Lhx6 Gaba	CTX-MGE GABA	Gaba	4.8535	1.85064	Lamp5 Lhx6 Gaba
P49_Male_240416Mouses_LeftHippo_EXP240507_TSO_RNA_plate14.AGCCTATC	LeftHippo	Pvalb Gaba	CTX-MGE GABA	Gaba	2.97677	2.77633	Pvalb Gaba
P49_Male_240416Mouses_LeftHippo_EXP240507_TSO_RNA_plate14.CACAGACT	LeftHippo	Sncg Gaba	CTX-CGE GABA	Gaba	4.63011	2.07943	RHP-COA Ndnf Gaba
P49_Male_240416Mouses_LeftHippo_EXP240507_TSO_RNA_plate14.GAATCCGT	LeftHippo	Sst Gaba	CTX-MGE GABA	Gaba	4.36988	2.47155	Sst Gaba
P49_Male_240416Mouses_LeftHippo_EXP240507_TSO_RNA_plate14.GGAGGAAT	LeftHippo	Lamp5 Lhx6 Gaba	CTX-MGE GABA	Gaba	5.10587	2.49774	Lamp5 Lhx6 Gaba
P49_Male_240416Mouses_LeftHippo_EXP240507_TSO_RNA_plate15.CGAGAGAA	LeftHippo	Sncg Gaba	CTX-CGE GABA	Gaba	4.60007	2.48362	Sncg Gaba
P49_Male_240416Mouses_LeftHippo_EXP240507_TSO_RNA_plate15.GAGAGTAC	LeftHippo	Sncg Gaba	CTX-CGE GABA	Gaba	3.24246	2.50138	Sncg Gaba
P49_Male_240416Mouses_LeftHippo_EXP240507_TSO_RNA_plate15.GTACACCT	LeftHippo	Lamp5 Lhx6 Gaba	CTX-MGE GABA	Gaba	2.97679	2.99732	Lamp5 Lhx6 Gaba
P49_Male_240416Mouses_LeftHippo_EXP240507_TSO_RNA_plate16.CAACACAG	LeftHippo	Sncg Gaba	CTX-CGE GABA	Gaba	5.22183	2.31253	RHP-COA Ndnf Gaba
P49_Male_240416Mouses_LeftHippo_EXP240507_TSO_RNA_plate16.CAACTCCA	LeftHippo	Sst Gaba	CTX-MGE GABA	Gaba	5.57063	2.2596	Sst Gaba
P49_Male_240416Mouses_LeftHippo_EXP240507_TSO_RNA_plate16.CAATGCGA	LeftHippo	Lamp5 Lhx6 Gaba	CTX-MGE GABA	Gaba	1.5042	4.66978	Lamp5 Lhx6 Gaba
P49_Male_240416Mouses_LeftHippo_EXP240507_TSO_RNA_plate16.CATGAGCA	LeftHippo	Vip Gaba	CTX-CGE GABA	Gaba	5.37996	2.52219	Lamp5 Gaba
P49_Male_240416Mouses_LeftHippo_EXP240507_TSO_RNA_plate16.GGCAAGTT	LeftHippo	Sncg Gaba	CTX-CGE GABA	Gaba	4.4049	1.83738	RHP-COA Ndnf Gaba
P49_Male_240416Mouses_LeftHippo_EXP240507_TSO_RNA_plate16.GTCATCGT	LeftHippo	Sst Gaba	CTX-MGE GABA	Gaba	1.51091	4.41948	Sst Gaba
P49_Male_240416Mouses_LeftHippo_EXP240507_TSO_RNA_plate16.TCCTCATG	LeftHippo	Sncg Gaba	CTX-CGE GABA	Gaba	4.93681	1.88583	RHP-COA Ndnf Gaba
P49_Male_240416Mouses_LeftHippo_EXP240507_TSO_RNA_plate16.TCTACGCA	LeftHippo	Pvalb Gaba	CTX-MGE GABA	Gaba	2.8413	2.55491	Pvalb Gaba
P49_Male_240416Mouses_LeftHippo_EXP240507_TSO_RNA_plate16.TCTAGGAG	LeftHippo	Sncg Gaba	CTX-CGE GABA	Gaba	4.14534	2.48792	Vip Gaba
P49_Male_240416Mouses_LeftHippo_EXP240507_TSO_RNA_plate16.TGCGTAAC	LeftHippo	Pvalb Gaba	CTX-MGE GABA	Gaba	4.04647	1.82884	Pvalb Gaba
P49_Male_240416Mouses_LeftHippo_EXP240507_TSO_RNA_plate16.TGGTGAAG	LeftHippo	Sst Gaba	CTX-MGE GABA	Gaba	2.90684	2.36009	Sst Gaba
P49_Male_240416Mouses_LeftHippo_EXP240507_TSO_RNA_plate17.CCGCTTAA	LeftHippo	Lamp5 Gaba	CTX-CGE GABA	Gaba	4.03686	2.13675	Lamp5 Gaba
P49_Male_240416Mouses_LeftHippo_EXP240507_TSO_RNA_plate17.GAACGAAG	LeftHippo	Pvalb Gaba	CTX-MGE GABA	Gaba	3.34856	2.80987	Pvalb Gaba
P49_Male_240416Mouses_LeftHippo_EXP240507_TSO_RNA_plate17.GAGAGTAC	LeftHippo	Sst Gaba	CTX-MGE GABA	Gaba	2.8413	2.55491	Pvalb Gaba
P49_Male_240416Mouses_LeftHippo_EXP240507_TSO_RNA_plate17.GGTTGAAC	LeftHippo	Sncg Gaba	CTX-CGE GABA	Gaba	3.26279	2.49238	RHP-COA Ndnf Gaba
P49_Male_240416Mouses_LeftHippo_EXP240507_TSO_RNA_plate17.GTCGATTG	LeftHippo	Lamp5 Lhx6 Gaba	CTX-MGE GABA	Gaba	4.03686	2.13675	Lamp5 Gaba
P49_Male_240416Mouses_LeftHippo_EXP240507_TSO_RNA_plate18.CTGTACCA	LeftHippo	Lamp5 Lhx6 Gaba	CTX-MGE GABA	Gaba	4.7014	2.52271	Lamp5 Lhx6 Gaba
P49_Male_240416Mouses_LeftHippo_EXP240507_TSO_RNA_plate18.CTTAGGAC	LeftHippo	STR Prox1 Lhx6 Gaba	CNU-MGE GABA	Gaba	2.97677	2.77633	Pvalb Gaba
P49_Male_240416Mouses_LeftHippo_EXP240507_TSO_RNA_plate18.CTTGCTAG	LeftHippo	Sncg Gaba	CTX-CGE GABA	Gaba	3.77307	2.19067	RHP-COA Ndnf Gaba
P49_Male_240416Mouses_LeftHippo_EXP240507_TSO_RNA_plate18.TACTCCAG	LeftHippo	Sst Gaba	CTX-MGE GABA	Gaba	5.57063	2.2596	Sst Gaba
P49_Male_240416Mouses_LeftHippo_EXP240507_TSO_RNA_plate18.TATGGCAC	LeftHippo	Pvalb Gaba	CTX-MGE GABA	Gaba	5.33267	2.16204	Pvalb Gaba
P49_Male_240416Mouses_LeftHippo_EXP240507_TSO_RNA_plate18.TCTAGGAG	LeftHippo	Sncg Gaba	CTX-CGE GABA	Gaba	4.4049	1.83738	RHP-COA Ndnf Gaba
P49_Male_240416Mouses_LeftHippo_EXP240507_TSO_RNA_plate18.TTACGTGC	LeftHippo	Sncg Gaba	CTX-CGE GABA	Gaba	4.4049	1.83738	RHP-COA Ndnf Gaba
P49_Male_240416Mouses_LeftHippo_EXP240507_TSO_RNA_plate19.AACCAGAG	LeftHippo	Pvalb Gaba	CTX-MGE GABA	Gaba	2.98375	2.47811	Pvalb Gaba
P49_Male_240416Mouses_LeftHippo_EXP240507_TSO_RNA_plate19.AGCCTATC	LeftHippo	Lamp5 Lhx6 Gaba	CTX-MGE GABA	Gaba	4.7014	2.52271	Lamp5 Lhx6 Gaba
P49_Male_240416Mouses_LeftHippo_EXP240507_TSO_RNA_plate19.GATAGCCA	LeftHippo	Sncg Gaba	CTX-CGE GABA	Gaba	3.45217	2.32097	Sncg Gaba
P49_Male_240416Mouses_LeftHippo_EXP240507_TSO_RNA_plate19.GGTTGAAC	LeftHippo	Pvalb Gaba	CTX-MGE GABA	Gaba	4.40823	1.81198	Pvalb Gaba
P49_Male_240416Mouses_LeftHippo_EXP240507_TSO_RNA_plate19.TGGTGAAG	LeftHippo	Sncg Gaba	CTX-CGE GABA	Gaba	1.00865	4.44338	RHP-COA Ndnf Gaba
P49_Male_240416Mouses_LeftHippo_EXP240507_TSO_RNA_plate20.CACGCAAT	LeftHippo	Sst Gaba	CTX-MGE GABA	Gaba	3.93805	2.66781	Sst Gaba
P49_Male_240416Mouses_LeftHippo_EXP240507_TSO_RNA_plate20.CTTACAGC	LeftHippo	Pvalb Gaba	CTX-MGE GABA	Gaba	2.8413	2.55491	Pvalb Gaba
P49_Male_240416Mouses_LeftHippo_EXP240507_TSO_RNA_plate20.GCCTTAAC	LeftHippo	Sncg Gaba	CTX-CGE GABA	Gaba	4.4049	1.83738	RHP-COA Ndnf Gaba
P49_Male_240416Mouses_LeftHippo_EXP240507_TSO_RNA_plate20.GTCCTAAG	LeftHippo	Lamp5 Lhx6 Gaba	CTX-MGE GABA	Gaba	3.30285	2.07764	Lamp5 Lhx6 Gaba
P49_Male_240416Mouses_RightCortex_EXP240425_TSO_RNA_plate7.ATCTGACC	RightCortex	Sst Gaba	CTX-MGE GABA	Gaba	2.96404	1.70131	Sst Gaba
P49_Male_240416Mouses_RightCortex_EXP240425_TSO_RNA_plate7.CAAGGTAC	RightCortex	Sst Gaba	CTX-MGE GABA	Gaba	1.93935	2.3641	Sst Gaba
P49_Male_240416Mouses_RightCortex_EXP240425_TSO_RNA_plate7.CGAGAGAA	RightCortex	Pvalb Gaba	CTX-MGE GABA	Gaba	2.67539	1.86391	Pvalb Gaba
P49_Male_240416Mouses_RightCortex_EXP240425_TSO_RNA_plate7.CTTGCTAG	RightCortex	Lamp5 Gaba	CTX-CGE GABA	Gaba	1.22117	3.93106	Lamp5 Gaba
P49_Male_240416Mouses_RightCortex_EXP240425_TSO_RNA_plate7.GATAGCCA	RightCortex	Lamp5 Gaba	CTX-CGE GABA	Gaba	1.27773	4.19972	Lamp5 Gaba
P49_Male_240416Mouses_RightCortex_EXP240425_TSO_RNA_plate7.GTACACCT	RightCortex	Sst Gaba	CTX-MGE GABA	Gaba	2.47942	2.08967	Sst Gaba
P49_Male_240416Mouses_RightCortex_EXP240425_TSO_RNA_plate7.TCCATTGC	RightCortex	Pvalb Gaba	CTX-MGE GABA	Gaba	1.37571	3.89376	Pvalb Gaba
P49_Male_240416Mouses_RightCortex_EXP240425_TSO_RNA_plate7.TCCTCATG	RightCortex	Lamp5 Gaba	CTX-CGE GABA	Gaba	1.16227	3.62961	Lamp5 Gaba
P49_Male_240416Mouses_RightCortex_EXP240425_TSO_RNA_plate8.GGAATGTC	RightCortex	Sst Gaba	CTX-MGE GABA	Gaba	3.75525	1.36895	Sst Gaba
P49_Male_240416Mouses_RightCortex_EXP240425_TSO_RNA_plate8.GGCAAGTT	RightCortex	Pvalb Gaba	CTX-MGE GABA	Gaba	1.37571	3.89376	Pvalb Gaba
P49_Male_240416Mouses_RightCortex_EXP240425_TSO_RNA_plate8.TAGGAGCT	RightCortex	Pvalb Gaba	CTX-MGE GABA	Gaba	3.82047	1.27341	Pvalb Gaba
P49_Male_240416Mouses_RightCortex_EXP240426_TSO_RNA_plate10.CTCGACTT	RightCortex	Sncg Gaba	CTX-CGE GABA	Gaba	4.30466	1.01436	RHP-COA Ndnf Gaba
P49_Male_240416Mouses_RightCortex_EXP240426_TSO_RNA_plate10.GGAAGAGA	RightCortex	Pvalb Gaba	CTX-MGE GABA	Gaba	1.68549	3.93664	Pvalb Gaba
P49_Male_240416Mouses_RightCortex_EXP240426_TSO_RNA_plate10.GGACATCA	RightCortex	Pvalb Gaba	CTX-MGE GABA	Gaba	1.90959	2.26825	Pvalb Gaba
P49_Male_240416Mouses_RightCortex_EXP240426_TSO_RNA_plate10.GTAAGGTG	RightCortex	Pvalb Gaba	CTX-MGE GABA	Gaba	4.74202	0.806511	Pvalb Gaba
P49_Male_240416Mouses_RightCortex_EXP240426_TSO_RNA_plate10.GTCCTAAG	RightCortex	Lamp5 Gaba	CTX-CGE GABA	Gaba	1.81692	4.09565	Lamp5 Lhx6 Gaba
P49_Male_240416Mouses_RightCortex_EXP240426_TSO_RNA_plate10.GTCGATTG	RightCortex	Sncg Gaba	CTX-CGE GABA	Gaba	1.31708	2.98212	Sncg Gaba
P49_Male_240416Mouses_RightCortex_EXP240426_TSO_RNA_plate10.TCCATTGC	RightCortex	Sst Gaba	CTX-MGE GABA	Gaba	1.80449	2.79167	Sst Gaba
P49_Male_240416Mouses_RightCortex_EXP240426_TSO_RNA_plate9.AGCTACCA	RightCortex	Sst Gaba	CTX-MGE GABA	Gaba	1.96296	2.53597	Sst Gaba
P49_Male_240416Mouses_RightCortex_EXP240426_TSO_RNA_plate9.CAGTGCTT	RightCortex	STR D2 Gaba	CNU-LGE GABA	Gaba	1.60338	3.8503	STR D2 Gaba
P49_Male_240416Mouses_RightCortex_EXP240426_TSO_RNA_plate9.CCAAGGTT	RightCortex	Vip Gaba	CTX-CGE GABA	Gaba	2.19721	1.57425	Lamp5 Gaba
P49_Male_240416Mouses_RightCortex_EXP240426_TSO_RNA_plate9.CTTAGGAC	RightCortex	Lamp5 Gaba	CTX-CGE GABA	Gaba	1.27773	4.19972	Lamp5 Gaba
P49_Male_240416Mouses_RightCortex_EXP240426_TSO_RNA_plate9.TCTACGCA	RightCortex	Pvalb Gaba	CTX-MGE GABA	Gaba	2.48143	1.54475	Pvalb Gaba
P49_Male_240416Mouses_RightCortex_EXP240428_TSO_RNA_plate11.AGCTACCA	RightCortex	Lamp5 Gaba	CTX-CGE GABA	Gaba	5.36725	0.732986	Lamp5 Gaba
P49_Male_240416Mouses_RightCortex_EXP240428_TSO_RNA_plate11.TCGGATTC	RightCortex	Lamp5 Gaba	CTX-CGE GABA	Gaba	5.46008	1.49429	Lamp5 Lhx6 Gaba
P49_Male_240416Mouses_RightCortex_EXP240428_TSO_RNA_plate12.AAGACACC	RightCortex	Pvalb Gaba	CTX-MGE GABA	Gaba	5.37316	1.75838	Pvalb Gaba
P49_Male_240416Mouses_RightCortex_EXP240428_TSO_RNA_plate12.CAGTGCTT	RightCortex	Pvalb Gaba	CTX-MGE GABA	Gaba	1.45292	2.37945	Pvalb Gaba
P49_Male_240416Mouses_RightCortex_EXP240428_TSO_RNA_plate12.GAACGGTT	RightCortex	Sncg Gaba	CTX-CGE GABA	Gaba	4.30466	1.01436	RHP-COA Ndnf Gaba
P49_Male_240416Mouses_RightCortex_EXP240428_TSO_RNA_plate12.GGTTGAAC	RightCortex	Lamp5 Gaba	CTX-CGE GABA	Gaba	3.54612	1.15804	Lamp5 Gaba
P49_Male_240416Mouses_RightCortex_EXP240428_TSO_RNA_plate12.GTCATCGT	RightCortex	Lamp5 Gaba	CTX-CGE GABA	Gaba	5.52175	1.61172	Lamp5 Gaba
P49_Male_240416Mouses_RightCortex_EXP240428_TSO_RNA_plate12.TAGGAGCT	RightCortex	Sncg Gaba	CTX-CGE GABA	Gaba	3.74246	1.36501	Sncg Gaba
P49_Male_240416Mouses_RightCortex_EXP240428_TSO_RNA_plate12.TCGTCTGA	RightCortex	Lamp5 Gaba	CTX-CGE GABA	Gaba	1.0319	3.40439	Lamp5 Gaba
P49_Male_240416Mouses_RightCortex_EXP240509_TSO_RNA_plate13.ATCTGACC	RightCortex	Sst Gaba	CTX-MGE GABA	Gaba	5.1146	0.881303	Sst Gaba
P49_Male_240416Mouses_RightCortex_EXP240509_TSO_RNA_plate13.TTCCAGGT	RightCortex	Pvalb Gaba	CTX-MGE GABA	Gaba	2.82384	1.34651	Pvalb Gaba
P49_Male_240416Mouses_RightCortex_EXP240509_TSO_RNA_plate14.AGCCTATC	RightCortex	Sst Gaba	CTX-MGE GABA	Gaba	2.18695	1.95551	Sst Gaba
P49_Male_240416Mouses_RightCortex_EXP240509_TSO_RNA_plate14.AGCTACCA	RightCortex	Lamp5 Gaba	CTX-CGE GABA	Gaba	1.0319	3.40439	Lamp5 Gaba
P49_Male_240416Mouses_RightCortex_EXP240509_TSO_RNA_plate14.AGGAACAC	RightCortex	Pvalb Gaba	CTX-MGE GABA	Gaba	1.57074	3.88835	Pvalb Gaba
P49_Male_240416Mouses_RightCortex_EXP240509_TSO_RNA_plate14.CAGTGCTT	RightCortex	Pvalb Gaba	CTX-MGE GABA	Gaba	1.28367	3.57032	Pvalb Gaba
P49_Male_240416Mouses_RightCortex_EXP240509_TSO_RNA_plate14.CTCGAACA	RightCortex	Sst Gaba	CTX-MGE GABA	Gaba	3.2645	1.60476	Sst Gaba
P49_Male_240416Mouses_RightCortex_EXP240509_TSO_RNA_plate14.GAGAGTAC	RightCortex	Pvalb Gaba	CTX-MGE GABA	Gaba	1.92403	2.05158	Pvalb Gaba
P49_Male_240416Mouses_RightCortex_EXP240509_TSO_RNA_plate14.GGCAAGTT	RightCortex	Lamp5 Gaba	CTX-CGE GABA	Gaba	5.36725	0.732986	Lamp5 Gaba
P49_Male_240416Mouses_RightCortex_EXP240509_TSO_RNA_plate14.GGTATAGG	RightCortex	Vip Gaba	CTX-CGE GABA	Gaba	5.49529	0.873384	Lamp5 Gaba
P49_Male_240416Mouses_RightCortex_EXP240509_TSO_RNA_plate14.GTACACCT	RightCortex	Sncg Gaba	CTX-CGE GABA	Gaba	4.36195	0.921657	Sncg Gaba
P49_Male_240416Mouses_RightCortex_EXP240509_TSO_RNA_plate14.TCCTCATG	RightCortex	Pvalb Gaba	CTX-MGE GABA	Gaba	5.34153	0.949428	Pvalb Gaba
P49_Male_240416Mouses_RightCortex_EXP240509_TSO_RNA_plate15.GCCTTAAC	RightCortex	ACB-BST-FS D1 Gaba	CNU-HYa GABA	Gaba	1.7281	2.98524	Vip Gaba
P49_Male_240416Mouses_RightCortex_EXP240509_TSO_RNA_plate15.GGAATGTC	RightCortex	Pvalb Gaba	CTX-MGE GABA	Gaba	1.21278	2.84075	Pvalb Gaba
P49_Male_240416Mouses_RightCortex_EXP240509_TSO_RNA_plate15.GTACACCT	RightCortex	Lamp5 Gaba	CTX-CGE GABA	Gaba	5.36725	0.732986	Lamp5 Gaba
P49_Male_240416Mouses_RightCortex_EXP240509_TSO_RNA_plate16.AGGAACAC	RightCortex	Sst Gaba	CTX-MGE GABA	Gaba	1.70492	3.15068	Sst Gaba
P49_Male_240416Mouses_RightCortex_EXP240509_TSO_RNA_plate16.TCTAGGAG	RightCortex	STR D1 Gaba	CNU-LGE GABA	Gaba	1.95205	4.08003	STR D2 Gaba
P49_Male_240416Mouses_RightCortex_EXP240509_TSO_RNA_plate16.TGGTGAAG	RightCortex	Pvalb Gaba	CTX-MGE GABA	Gaba	2.39951	2.30241	Pvalb Gaba
P49_Male_240416Mouses_RightCortex_EXP240509_TSO_RNA_plate17.AACCAGAG	RightCortex	Pvalb Gaba	CTX-MGE GABA	Gaba	3.78981	1.29748	Pvalb Gaba
P49_Male_240416Mouses_RightCortex_EXP240509_TSO_RNA_plate17.GCCTTAAC	RightCortex	Lamp5 Gaba	CTX-CGE GABA	Gaba	1.16227	3.62961	Lamp5 Gaba
P49_Male_240416Mouses_RightCortex_EXP240509_TSO_RNA_plate17.TGCGTAAC	RightCortex	Pvalb Gaba	CTX-MGE GABA	Gaba	4.4474	0.935547	Pvalb Gaba
P49_Male_240416Mouses_RightCortex_EXP240509_TSO_RNA_plate18.AACCAGAG	RightCortex	Pvalb Gaba	CTX-MGE GABA	Gaba	3.72723	1.11558	Sst Gaba
P49_Male_240416Mouses_RightCortex_EXP240509_TSO_RNA_plate18.CAACTCCA	RightCortex	Pvalb Gaba	CTX-MGE GABA	Gaba	3.68282	1.30961	Pvalb Gaba
P49_Male_240416Mouses_RightCortex_EXP240509_TSO_RNA_plate18.CATGAGCA	RightCortex	Pvalb Gaba	CTX-MGE GABA	Gaba	3.2195	1.49556	Pvalb Gaba
P49_Male_240416Mouses_RightCortex_EXP240509_TSO_RNA_plate18.CGTATCTC	RightCortex	Lamp5 Gaba	CTX-CGE GABA	Gaba	1.27773	4.19972	Lamp5 Gaba
P49_Male_240416Mouses_RightCortex_EXP240509_TSO_RNA_plate18.TCATCTCC	RightCortex	Pvalb Gaba	CTX-MGE GABA	Gaba	1.06133	2.82412	Pvalb Gaba
P49_Male_240416Mouses_RightHippo_EXP240425_TSO_RNA_plate7.CGAATTGC	RightHippo	Vip Gaba	CTX-CGE GABA	Gaba	1.60493	4.44305	Vip Gaba
P49_Male_240416Mouses_RightHippo_EXP240425_TSO_RNA_plate7.GAATCCGT	RightHippo	Lamp5 Lhx6 Gaba	CTX-MGE GABA	Gaba	4.28757	2.36899	Lamp5 Lhx6 Gaba
P49_Male_240416Mouses_RightHippo_EXP240425_TSO_RNA_plate7.GCAATTCC	RightHippo	Sncg Gaba	CTX-CGE GABA	Gaba	5.81168	2.3695	Sncg Gaba
P49_Male_240416Mouses_RightHippo_EXP240425_TSO_RNA_plate7.TACCTGCA	RightHippo	Sncg Gaba	CTX-CGE GABA	Gaba	4.93681	1.88583	RHP-COA Ndnf Gaba
P49_Male_240416Mouses_RightHippo_EXP240425_TSO_RNA_plate7.TGGAAGCA	RightHippo	Sncg Gaba	CTX-CGE GABA	Gaba	4.4049	1.83738	RHP-COA Ndnf Gaba
P49_Male_240416Mouses_RightHippo_EXP240425_TSO_RNA_plate8.ATAACGCC	RightHippo	Sncg Gaba	CTX-CGE GABA	Gaba	3.26112	2.67591	Sncg Gaba
P49_Male_240416Mouses_RightHippo_EXP240425_TSO_RNA_plate8.CACAGACT	RightHippo	Sncg Gaba	CTX-CGE GABA	Gaba	4.89911	2.22819	RHP-COA Ndnf Gaba
P49_Male_240416Mouses_RightHippo_EXP240425_TSO_RNA_plate8.CCAAGGTT	RightHippo	ACB-BST-FS D1 Gaba	CNU-HYa GABA	Gaba	4.72788	2.87003	RHP-COA Ndnf Gaba
P49_Male_240416Mouses_RightHippo_EXP240425_TSO_RNA_plate8.CGTATCTC	RightHippo	ACB-BST-FS D1 Gaba	CNU-HYa GABA	Gaba	5.81764	2.31119	Vip Gaba
P49_Male_240416Mouses_RightHippo_EXP240426_TSO_RNA_plate10.AAGACCGT	RightHippo	Sncg Gaba	CTX-CGE GABA	Gaba	4.63011	2.07943	RHP-COA Ndnf Gaba
P49_Male_240416Mouses_RightHippo_EXP240426_TSO_RNA_plate10.AGGATAGC	RightHippo	Pvalb Gaba	CTX-MGE GABA	Gaba	5.33267	2.16204	Pvalb Gaba
P49_Male_240416Mouses_RightHippo_EXP240426_TSO_RNA_plate10.CAACACAG	RightHippo	Pvalb Gaba	CTX-MGE GABA	Gaba	4.40823	1.81198	Pvalb Gaba
P49_Male_240416Mouses_RightHippo_EXP240426_TSO_RNA_plate10.CCTTCCAT	RightHippo	Lamp5 Gaba	CTX-CGE GABA	Gaba	4.03686	2.13675	Lamp5 Gaba
P49_Male_240416Mouses_RightHippo_EXP240426_TSO_RNA_plate10.GGTTGAAC	RightHippo	Sst Gaba	CTX-MGE GABA	Gaba	2.90684	2.36009	Sst Gaba
P49_Male_240416Mouses_RightHippo_EXP240426_TSO_RNA_plate10.GTCAGTCA	RightHippo	Sncg Gaba	CTX-CGE GABA	Gaba	4.4049	1.83738	RHP-COA Ndnf Gaba
P49_Male_240416Mouses_RightHippo_EXP240426_TSO_RNA_plate10.TCCACGTT	RightHippo	Lamp5 Lhx6 Gaba	CTX-MGE GABA	Gaba	5.14341	2.59382	Lamp5 Lhx6 Gaba
P49_Male_240416Mouses_RightHippo_EXP240426_TSO_RNA_plate9.CAACTCCA	RightHippo	Sncg Gaba	CTX-CGE GABA	Gaba	4.74475	2.1167	RHP-COA Ndnf Gaba
P49_Male_240416Mouses_RightHippo_EXP240426_TSO_RNA_plate9.CAAGGTAC	RightHippo	Sncg Gaba	CTX-CGE GABA	Gaba	4.04557	1.98273	RHP-COA Ndnf Gaba
P49_Male_240416Mouses_RightHippo_EXP240426_TSO_RNA_plate9.GTAAGGTG	RightHippo	Pvalb Gaba	CTX-MGE GABA	Gaba	4.72818	1.81524	Pvalb Gaba
P49_Male_240416Mouses_RightHippo_EXP240426_TSO_RNA_plate9.TCATCTCC	RightHippo	Sst Gaba	CTX-MGE GABA	Gaba	1.51091	4.41948	Sst Gaba
P49_Male_240416Mouses_RightHippo_EXP240426_TSO_RNA_plate9.TCCATTGC	RightHippo	Pvalb Gaba	CTX-MGE GABA	Gaba	4.40823	1.81198	Pvalb Gaba
P49_Male_240416Mouses_RightHippo_EXP240428_TSO_RNA_plate11.CAATAGCC	RightHippo	Sncg Gaba	CTX-CGE GABA	Gaba	3.24728	2.10716	RHP-COA Ndnf Gaba
P49_Male_240416Mouses_RightHippo_EXP240428_TSO_RNA_plate11.CTTCGGTT	RightHippo	Pvalb Gaba	CTX-MGE GABA	Gaba	5.51923	2.24766	Pvalb Gaba
P49_Male_240416Mouses_RightHippo_EXP240428_TSO_RNA_plate11.GAATCACC	RightHippo	Pvalb Gaba	CTX-MGE GABA	Gaba	2.97677	2.77633	Pvalb Gaba
P49_Male_240416Mouses_RightHippo_EXP240428_TSO_RNA_plate11.TCCACGTT	RightHippo	Sncg Gaba	CTX-CGE GABA	Gaba	4.04557	1.98273	RHP-COA Ndnf Gaba
P49_Male_240416Mouses_RightHippo_EXP240428_TSO_RNA_plate11.TTACCGAC	RightHippo	Pvalb Gaba	CTX-MGE GABA	Gaba	4.72818	1.81524	Pvalb Gaba
P49_Male_240416Mouses_RightHippo_EXP240428_TSO_RNA_plate12.AGACCTTG	RightHippo	ACB-BST-FS D1 Gaba	CNU-HYa GABA	Gaba	4.72788	2.87003	RHP-COA Ndnf Gaba
P49_Male_240416Mouses_RightHippo_EXP240428_TSO_RNA_plate12.CAATGCGA	RightHippo	Lamp5 Gaba	CTX-CGE GABA	Gaba	4.19678	2.10013	Lamp5 Gaba
P49_Male_240416Mouses_RightHippo_EXP240428_TSO_RNA_plate12.CTCAGAAG	RightHippo	Sncg Gaba	CTX-CGE GABA	Gaba	4.4049	1.83738	RHP-COA Ndnf Gaba
P49_Male_240416Mouses_RightHippo_EXP240428_TSO_RNA_plate12.GTCCTTGA	RightHippo	Sst Gaba	CTX-MGE GABA	Gaba	4.43999	2.49368	Sst Gaba
P49_Male_240416Mouses_RightHippo_EXP240428_TSO_RNA_plate12.GTCGATTG	RightHippo	Sst Gaba	CTX-MGE GABA	Gaba	2.90684	2.36009	Sst Gaba
P49_Male_240416Mouses_RightHippo_EXP240428_TSO_RNA_plate12.TTGCGAGA	RightHippo	Sncg Gaba	CTX-CGE GABA	Gaba	1.00865	4.44338	RHP-COA Ndnf Gaba
P49_Male_240416Mouses_RightHippo_EXP240508_TSO_RNA_plate13.AGCCTATC	RightHippo	Sncg Gaba	CTX-CGE GABA	Gaba	3.26279	2.49238	RHP-COA Ndnf Gaba
P49_Male_240416Mouses_RightHippo_EXP240508_TSO_RNA_plate13.ATCTGACC	RightHippo	ACB-BST-FS D1 Gaba	CNU-HYa GABA	Gaba	5.81764	2.31119	Vip Gaba
P49_Male_240416Mouses_RightHippo_EXP240508_TSO_RNA_plate13.GCGTTAGA	RightHippo	Endo NN	Vascular	Gaba	3.03343	2.45623	Pvalb Gaba
P49_Male_240416Mouses_RightHippo_EXP240508_TSO_RNA_plate13.GGAATGTC	RightHippo	Lamp5 Lhx6 Gaba	CTX-MGE GABA	Gaba	4.20588	2.26266	Lamp5 Lhx6 Gaba
P49_Male_240416Mouses_RightHippo_EXP240508_TSO_RNA_plate13.GGACATCA	RightHippo	Pvalb Gaba	CTX-MGE GABA	Gaba	2.8413	2.55491	Pvalb Gaba
P49_Male_240416Mouses_RightHippo_EXP240508_TSO_RNA_plate13.TACGGTCT	RightHippo	Sncg Gaba	CTX-CGE GABA	Gaba	5.22183	2.31253	RHP-COA Ndnf Gaba
P49_Male_240416Mouses_RightHippo_EXP240508_TSO_RNA_plate13.TTACGTGC	RightHippo	Sncg Gaba	CTX-CGE GABA	Gaba	3.24246	2.50138	Sncg Gaba
P49_Male_240416Mouses_RightHippo_EXP240508_TSO_RNA_plate14.AGGATAGC	RightHippo	Sncg Gaba	CTX-CGE GABA	Gaba	4.93681	1.88583	RHP-COA Ndnf Gaba
P49_Male_240416Mouses_RightHippo_EXP240508_TSO_RNA_plate14.CCTTCCAT	RightHippo	ACB-BST-FS D1 Gaba	CNU-HYa GABA	Gaba	4.72788	2.87003	RHP-COA Ndnf Gaba
P49_Male_240416Mouses_RightHippo_EXP240508_TSO_RNA_plate14.CGAATACG	RightHippo	Lamp5 Gaba	CTX-CGE GABA	Gaba	3.24119	2.88743	Lamp5 Lhx6 Gaba
P49_Male_240416Mouses_RightHippo_EXP240508_TSO_RNA_plate14.CGCAACTA	RightHippo	Sncg Gaba	CTX-CGE GABA	Gaba	4.4049	1.83738	RHP-COA Ndnf Gaba
P49_Male_240416Mouses_RightHippo_EXP240508_TSO_RNA_plate14.CTTCACTG	RightHippo	Lamp5 Lhx6 Gaba	CTX-MGE GABA	Gaba	4.38424	2.577	Lamp5 Lhx6 Gaba
P49_Male_240416Mouses_RightHippo_EXP240508_TSO_RNA_plate14.GGTATAGG	RightHippo	Sncg Gaba	CTX-CGE GABA	Gaba	4.4049	1.83738	RHP-COA Ndnf Gaba
P49_Male_240416Mouses_RightHippo_EXP240508_TSO_RNA_plate15.AGCCTATC	RightHippo	Sncg Gaba	CTX-CGE GABA	Gaba	5.81168	2.3695	Sncg Gaba
P49_Male_240416Mouses_RightHippo_EXP240508_TSO_RNA_plate15.AGCTAAGC	RightHippo	Sst Gaba	CTX-MGE GABA	Gaba	5.46372	2.33646	Sst Gaba
P49_Male_240416Mouses_RightHippo_EXP240508_TSO_RNA_plate15.AGTGACCT	RightHippo	Lamp5 Lhx6 Gaba	CTX-MGE GABA	Gaba	3.30285	2.07764	Lamp5 Lhx6 Gaba
P49_Male_240416Mouses_RightHippo_EXP240508_TSO_RNA_plate15.CTCGAACA	RightHippo	Sncg Gaba	CTX-CGE GABA	Gaba	4.04557	1.98273	RHP-COA Ndnf Gaba
P49_Male_240416Mouses_RightHippo_EXP240508_TSO_RNA_plate15.CTTACAGC	RightHippo	ACB-BST-FS D1 Gaba	CNU-HYa GABA	Gaba	3.03343	2.45623	Pvalb Gaba
P49_Male_240416Mouses_RightHippo_EXP240508_TSO_RNA_plate15.CTTCACTG	RightHippo	ACB-BST-FS D1 Gaba	CNU-HYa GABA	Gaba	4.72788	2.87003	RHP-COA Ndnf Gaba
P49_Male_240416Mouses_RightHippo_EXP240508_TSO_RNA_plate15.CTTCGGTT	RightHippo	Pvalb Gaba	CTX-MGE GABA	Gaba	4.40823	1.81198	Pvalb Gaba
P49_Male_240416Mouses_RightHippo_EXP240508_TSO_RNA_plate15.GTAAGGTG	RightHippo	ACB-BST-FS D1 Gaba	CNU-HYa GABA	Gaba	4.72788	2.87003	RHP-COA Ndnf Gaba
P49_Male_240416Mouses_RightHippo_EXP240508_TSO_RNA_plate16.CACGCAAT	RightHippo	Sst Gaba	CTX-MGE GABA	Gaba	3.9628	2.11857	Sst Gaba
P49_Male_240416Mouses_RightHippo_EXP240508_TSO_RNA_plate16.CAGTGCTT	RightHippo	Sst Gaba	CTX-MGE GABA	Gaba	1.51091	4.41948	Sst Gaba
P49_Male_240416Mouses_RightHippo_EXP240508_TSO_RNA_plate16.CTTCGGTT	RightHippo	Pvalb Gaba	CTX-MGE GABA	Gaba	5.33267	2.16204	Pvalb Gaba
P49_Male_240416Mouses_RightHippo_EXP240508_TSO_RNA_plate16.GTCCTAAG	RightHippo	Sncg Gaba	CTX-CGE GABA	Gaba	4.04557	1.98273	RHP-COA Ndnf Gaba
P49_Male_240416Mouses_RightHippo_EXP240508_TSO_RNA_plate16.TACGGTCT	RightHippo	Lamp5 Lhx6 Gaba	CTX-MGE GABA	Gaba	5.10587	2.49774	Lamp5 Lhx6 Gaba
P49_Male_240702Mouses_LeftCortex_EXP240705_TSO_RNA_plate21.AGACGCTA	LeftCortex	Sst Gaba	CTX-MGE GABA	Gaba	1.23596	4.10104	Sst Gaba
P49_Male_240702Mouses_LeftCortex_EXP240705_TSO_RNA_plate21.AGCTACCA	LeftCortex	Pvalb Gaba	CTX-MGE GABA	Gaba	1.42202	4.29335	Pvalb Gaba
P49_Male_240702Mouses_LeftCortex_EXP240705_TSO_RNA_plate21.ATAACGCC	LeftCortex	Vip Gaba	CTX-CGE GABA	Gaba	2.00523	1.9965	Vip Gaba
P49_Male_240702Mouses_LeftCortex_EXP240705_TSO_RNA_plate21.CCAGTTGA	LeftCortex	Pvalb Gaba	CTX-MGE GABA	Gaba	5.37316	1.75838	Pvalb Gaba
P49_Male_240702Mouses_LeftCortex_EXP240705_TSO_RNA_plate21.CGTATCTC	LeftCortex	Sst Gaba	CTX-MGE GABA	Gaba	2.57061	1.95201	Sst Gaba
P49_Male_240702Mouses_LeftCortex_EXP240705_TSO_RNA_plate21.GAATCACC	LeftCortex	Pvalb Gaba	CTX-MGE GABA	Gaba	1.57074	3.88835	Pvalb Gaba
P49_Male_240702Mouses_LeftCortex_EXP240705_TSO_RNA_plate21.GGTGTACA	LeftCortex	Sst Gaba	CTX-MGE GABA	Gaba	5.47147	1.26655	Sst Gaba
P49_Male_240702Mouses_LeftCortex_EXP240705_TSO_RNA_plate22.AGTGACCT	LeftCortex	Pvalb Gaba	CTX-MGE GABA	Gaba	1.37397	4.31065	Pvalb Gaba
P49_Male_240702Mouses_LeftCortex_EXP240705_TSO_RNA_plate22.CATGAGCA	LeftCortex	Sst Gaba	CTX-MGE GABA	Gaba	1.3835	2.54643	Sst Gaba
P49_Male_240702Mouses_LeftCortex_EXP240705_TSO_RNA_plate22.CCAAGGTT	LeftCortex	Pvalb Gaba	CTX-MGE GABA	Gaba	5.22416	1.27749	Pvalb Gaba
P49_Male_240702Mouses_LeftCortex_EXP240705_TSO_RNA_plate22.GAACGGTT	LeftCortex	Sst Chodl Gaba	CNU-MGE GABA	Gaba	3.61493	1.57015	Sst Chodl Gaba
P49_Male_240702Mouses_LeftCortex_EXP240705_TSO_RNA_plate22.GATCTTGC	LeftCortex	Vip Gaba	CTX-CGE GABA	Gaba	2.65972	1.28016	Lamp5 Gaba
P49_Male_240702Mouses_LeftCortex_EXP240705_TSO_RNA_plate22.GGTGTACA	LeftCortex	Pvalb Gaba	CTX-MGE GABA	Gaba	1.43029	3.24437	Pvalb Gaba
P49_Male_240702Mouses_LeftCortex_EXP240705_TSO_RNA_plate22.GTCATCGT	LeftCortex	Lamp5 Gaba	CTX-CGE GABA	Gaba	1.62721	2.1153	Lamp5 Gaba
P49_Male_240702Mouses_LeftCortex_EXP240705_TSO_RNA_plate22.GTCGTTAC	LeftCortex	Sst Gaba	CTX-MGE GABA	Gaba	1.97019	2.42696	Sst Gaba
P49_Male_240702Mouses_LeftCortex_EXP240705_TSO_RNA_plate22.TACCTGCA	LeftCortex	Lamp5 Gaba	CTX-CGE GABA	Gaba	1.16227	3.62961	Lamp5 Gaba
P49_Male_240702Mouses_LeftCortex_EXP240705_TSO_RNA_plate22.TACGGTCT	LeftCortex	Lamp5 Gaba	CTX-CGE GABA	Gaba	1.22117	3.93106	Lamp5 Gaba
P49_Male_240702Mouses_LeftCortex_EXP240705_TSO_RNA_plate22.TCATCTCC	LeftCortex	Pvalb Gaba	CTX-MGE GABA	Gaba	1.37571	3.89376	Pvalb Gaba
P49_Male_240702Mouses_LeftCortex_EXP240705_TSO_RNA_plate22.TCCTCATG	LeftCortex	Pvalb Gaba	CTX-MGE GABA	Gaba	2.45747	2.19032	Pvalb Gaba
P49_Male_240702Mouses_LeftCortex_EXP240705_TSO_RNA_plate22.TTGCGAGA	LeftCortex	Lamp5 Gaba	CTX-CGE GABA	Gaba	5.74115	1.49107	Lamp5 Gaba
P49_Male_240702Mouses_LeftCortex_EXP240708_TSO_RNA_plate23.AAGACCGT	LeftCortex	Vip Gaba	CTX-CGE GABA	Gaba	2.04291	1.76096	Vip Gaba
P49_Male_240702Mouses_LeftCortex_EXP240708_TSO_RNA_plate23.CAACACAG	LeftCortex	Sst Gaba	CTX-MGE GABA	Gaba	1.99044	2.60133	Sst Gaba
P49_Male_240702Mouses_LeftCortex_EXP240708_TSO_RNA_plate23.CAAGGTAC	LeftCortex	Pvalb Gaba	CTX-MGE GABA	Gaba	1.81579	2.38361	Pvalb Gaba
P49_Male_240702Mouses_LeftCortex_EXP240708_TSO_RNA_plate23.GAATCACC	LeftCortex	Vip Gaba	CTX-CGE GABA	Gaba	1.12728	4.28497	Vip Gaba
P49_Male_240702Mouses_LeftCortex_EXP240708_TSO_RNA_plate23.GGACATCA	LeftCortex	Sst Chodl Gaba	CNU-MGE GABA	Gaba	3.61493	1.57015	Sst Chodl Gaba
P49_Male_240702Mouses_LeftCortex_EXP240708_TSO_RNA_plate23.GGCAAGTT	LeftCortex	Lamp5 Gaba	CTX-CGE GABA	Gaba	1.01427	3.44091	Lamp5 Gaba
P49_Male_240702Mouses_LeftCortex_EXP240708_TSO_RNA_plate23.TCCACGTT	LeftCortex	Lamp5 Gaba	CTX-CGE GABA	Gaba	1.23437	3.41113	Lamp5 Gaba
P49_Male_240702Mouses_LeftCortex_EXP240708_TSO_RNA_plate23.TCCATTGC	LeftCortex	OB-in Frmd7 Gaba	OB-IMN GABA	Gaba	1.60338	3.8503	STR D2 Gaba
P49_Male_240702Mouses_LeftCortex_EXP240708_TSO_RNA_plate23.TGGAAGCA	LeftCortex	Pvalb Gaba	CTX-MGE GABA	Gaba	5.08679	1.15738	Pvalb Gaba
P49_Male_240702Mouses_LeftCortex_EXP240708_TSO_RNA_plate23.TTGCGAGA	LeftCortex	Sst Gaba	CTX-MGE GABA	Gaba	3.36496	1.43291	Sst Gaba
P49_Male_240702Mouses_LeftCortex_EXP240708_TSO_RNA_plate24.AGACGCTA	LeftCortex	Pvalb Gaba	CTX-MGE GABA	Gaba	4.59426	1.16848	Pvalb Gaba
P49_Male_240702Mouses_LeftCortex_EXP240708_TSO_RNA_plate24.AGCGAGAT	LeftCortex	Lamp5 Gaba	CTX-CGE GABA	Gaba	1.0319	3.40439	Lamp5 Gaba
P49_Male_240702Mouses_LeftCortex_EXP240708_TSO_RNA_plate24.AGCTACCA	LeftCortex	Pvalb Gaba	CTX-MGE GABA	Gaba	4.56588	1.04257	Pvalb Gaba
P49_Male_240702Mouses_LeftCortex_EXP240708_TSO_RNA_plate24.ATCTGACC	LeftCortex	Pvalb Gaba	CTX-MGE GABA	Gaba	1.37571	3.89376	Pvalb Gaba
P49_Male_240702Mouses_LeftCortex_EXP240708_TSO_RNA_plate24.CAACTCCA	LeftCortex	Sst Gaba	CTX-MGE GABA	Gaba	1.21519	3.06864	Sst Gaba
P49_Male_240702Mouses_LeftCortex_EXP240708_TSO_RNA_plate24.CTGTACCA	LeftCortex	Sst Gaba	CTX-MGE GABA	Gaba	1.04174	3.57861	Sst Gaba
P49_Male_240702Mouses_LeftCortex_EXP240708_TSO_RNA_plate24.GAGAGTAC	LeftCortex	Pvalb Gaba	CTX-MGE GABA	Gaba	2.08434	2.92183	Pvalb Gaba
P49_Male_240702Mouses_LeftCortex_EXP240708_TSO_RNA_plate24.GATCTTGC	LeftCortex	Lamp5 Gaba	CTX-CGE GABA	Gaba	5.46359	0.909848	Lamp5 Gaba
P49_Male_240702Mouses_LeftCortex_EXP240708_TSO_RNA_plate24.GCCTTAAC	LeftCortex	Pvalb Gaba	CTX-MGE GABA	Gaba	1.58896	3.7367	Pvalb Gaba
P49_Male_240702Mouses_LeftCortex_EXP240708_TSO_RNA_plate24.GGTATAGG	LeftCortex	Lamp5 Gaba	CTX-CGE GABA	Gaba	5.36725	0.732986	Lamp5 Gaba
P49_Male_240702Mouses_LeftCortex_EXP240708_TSO_RNA_plate24.TATGGCAC	LeftCortex	Pvalb Gaba	CTX-MGE GABA	Gaba	4.1175	1.06295	Pvalb Gaba
P49_Male_240702Mouses_LeftCortex_EXP240708_TSO_RNA_plate25.AAGACACC	LeftCortex	Vip Gaba	CTX-CGE GABA	Gaba	1.52133	3.77649	Vip Gaba
P49_Male_240702Mouses_LeftCortex_EXP240708_TSO_RNA_plate25.AGCGAGAT	LeftCortex	Sncg Gaba	CTX-CGE GABA	Gaba	4.33402	1.50269	Sncg Gaba
P49_Male_240702Mouses_LeftCortex_EXP240708_TSO_RNA_plate25.ATCTGACC	LeftCortex	Pvalb Gaba	CTX-MGE GABA	Gaba	1.55902	3.55714	Pvalb Gaba
P49_Male_240702Mouses_LeftCortex_EXP240708_TSO_RNA_plate25.CAACACAG	LeftCortex	Vip Gaba	CTX-CGE GABA	Gaba	1.26174	2.749	Vip Gaba
P49_Male_240702Mouses_LeftCortex_EXP240708_TSO_RNA_plate25.CGAATTGC	LeftCortex	Pvalb Gaba	CTX-MGE GABA	Gaba	3.98215	1.38336	Pvalb Gaba
P49_Male_240702Mouses_LeftCortex_EXP240708_TSO_RNA_plate25.CTGTACCA	LeftCortex	Vip Gaba	CTX-CGE GABA	Gaba	4.71979	0.873297	Vip Gaba
P49_Male_240702Mouses_LeftCortex_EXP240708_TSO_RNA_plate25.TACTCCAG	LeftCortex	ACB-BST-FS D1 Gaba	CNU-HYa GABA	Gaba	2.14495	2.73213	Pvalb Gaba
P49_Male_240702Mouses_LeftCortex_EXP240708_TSO_RNA_plate25.TGCGTAAC	LeftCortex	Sst Gaba	CTX-MGE GABA	Gaba	4.02619	1.43354	Sst Gaba
P49_Male_240702Mouses_LeftHippo_EXP240704_TSO_RNA_plate21.CAATAGCC	LeftHippo	Sst Gaba	CTX-MGE GABA	Gaba	2.8413	2.55491	Pvalb Gaba
P49_Male_240702Mouses_LeftHippo_EXP240704_TSO_RNA_plate21.GGAAGAGA	LeftHippo	Lamp5 Lhx6 Gaba	CTX-MGE GABA	Gaba	4.20653	2.26273	Lamp5 Lhx6 Gaba
P49_Male_240702Mouses_LeftHippo_EXP240704_TSO_RNA_plate22.AGACGCTA	LeftHippo	Vip Gaba	CTX-CGE GABA	Gaba	3.38486	2.39936	Vip Gaba
P49_Male_240702Mouses_LeftHippo_EXP240704_TSO_RNA_plate22.GACGAACT	LeftHippo	STR Prox1 Lhx6 Gaba	CNU-MGE GABA	Gaba	4.40823	1.81198	Pvalb Gaba
P49_Male_240702Mouses_LeftHippo_EXP240705_TSO_RNA_plate23.ATCTGACC	LeftHippo	Pvalb Gaba	CTX-MGE GABA	Gaba	2.97677	2.77633	Pvalb Gaba
P49_Male_240702Mouses_LeftHippo_EXP240705_TSO_RNA_plate23.GGTTGAAC	LeftHippo	Vip Gaba	CTX-CGE GABA	Gaba	4.14534	2.48792	Vip Gaba
P49_Male_240702Mouses_LeftHippo_EXP240705_TSO_RNA_plate23.TACGGTCT	LeftHippo	Sncg Gaba	CTX-CGE GABA	Gaba	3.26279	2.49238	RHP-COA Ndnf Gaba
P49_Male_240702Mouses_LeftHippo_EXP240705_TSO_RNA_plate23.TACTCCAG	LeftHippo	Lamp5 Lhx6 Gaba	CTX-MGE GABA	Gaba	2.97679	2.99732	Lamp5 Lhx6 Gaba
P49_Male_240702Mouses_LeftHippo_EXP240705_TSO_RNA_plate23.TCATCTCC	LeftHippo	Lamp5 Lhx6 Gaba	CTX-MGE GABA	Gaba	4.7014	2.52271	Lamp5 Lhx6 Gaba
P49_Male_240702Mouses_LeftHippo_EXP240705_TSO_RNA_plate23.TCTACGCA	LeftHippo	Sncg Gaba	CTX-CGE GABA	Gaba	4.63274	2.07424	RHP-COA Ndnf Gaba
P49_Male_240702Mouses_LeftHippo_EXP240705_TSO_RNA_plate24.CAACACAG	LeftHippo	ACB-BST-FS D1 Gaba	CNU-HYa GABA	Gaba	5.81764	2.31119	Vip Gaba
P49_Male_240702Mouses_LeftHippo_EXP240705_TSO_RNA_plate24.CCTTCCAT	LeftHippo	Vip Gaba	CTX-CGE GABA	Gaba	4.14534	2.48792	Vip Gaba
P49_Male_240702Mouses_LeftHippo_EXP240705_TSO_RNA_plate24.CTGTACCA	LeftHippo	Lamp5 Lhx6 Gaba	CTX-MGE GABA	Gaba	4.38424	2.577	Lamp5 Lhx6 Gaba
P49_Male_240702Mouses_LeftHippo_EXP240705_TSO_RNA_plate24.GACGAACT	LeftHippo	Vip Gaba	CTX-CGE GABA	Gaba	4.14534	2.48792	Vip Gaba
P49_Male_240702Mouses_LeftHippo_EXP240705_TSO_RNA_plate24.GCGTTAGA	LeftHippo	Vip Gaba	CTX-CGE GABA	Gaba	1.53018	4.56273	Vip Gaba
P49_Male_240702Mouses_LeftHippo_EXP240705_TSO_RNA_plate24.GTAAGGTG	LeftHippo	Sst Gaba	CTX-MGE GABA	Gaba	1.51091	4.41948	Sst Gaba
P49_Male_240702Mouses_LeftHippo_EXP240705_TSO_RNA_plate24.TCCATTGC	LeftHippo	Lamp5 Gaba	CTX-CGE GABA	Gaba	0.948452	4.54002	Lamp5 Gaba
P49_Male_240702Mouses_LeftHippo_EXP240708_TSO_RNA_plate25.ATAACGCC	LeftHippo	Lamp5 Gaba	CTX-CGE GABA	Gaba	5.21307	2.42285	Lamp5 Gaba
P49_Male_240702Mouses_LeftHippo_EXP240708_TSO_RNA_plate25.CACAGACT	LeftHippo	Pvalb Gaba	CTX-MGE GABA	Gaba	2.97677	2.77633	Pvalb Gaba
P49_Male_240702Mouses_LeftHippo_EXP240708_TSO_RNA_plate25.GAATCCGT	LeftHippo	Lamp5 Lhx6 Gaba	CTX-MGE GABA	Gaba	2.88646	2.76871	Lamp5 Lhx6 Gaba
P49_Male_240702Mouses_LeftHippo_EXP240708_TSO_RNA_plate25.GCGTTAGA	LeftHippo	Lamp5 Lhx6 Gaba	CTX-MGE GABA	Gaba	2.8924	2.65949	Lamp5 Lhx6 Gaba
P49_Male_240702Mouses_LeftHippo_EXP240708_TSO_RNA_plate26.CAGTGCTT	LeftHippo	Sncg Gaba	CTX-CGE GABA	Gaba	3.73326	2.21245	RHP-COA Ndnf Gaba
P49_Male_240702Mouses_LeftHippo_EXP240708_TSO_RNA_plate26.CGAGAGAA	LeftHippo	Sncg Gaba	CTX-CGE GABA	Gaba	1.00865	4.44338	RHP-COA Ndnf Gaba
P49_Male_240702Mouses_LeftHippo_EXP240708_TSO_RNA_plate26.CTCAGAAG	LeftHippo	ACB-BST-FS D1 Gaba	CNU-HYa GABA	Gaba	5.81764	2.31119	Vip Gaba
P49_Male_240702Mouses_LeftHippo_EXP240708_TSO_RNA_plate26.CTTCGGTT	LeftHippo	Sst Gaba	CTX-MGE GABA	Gaba	3.78903	2.08044	Sst Gaba
P49_Male_240702Mouses_LeftHippo_EXP240708_TSO_RNA_plate26.GGTGTACA	LeftHippo	Sncg Gaba	CTX-CGE GABA	Gaba	4.4049	1.83738	RHP-COA Ndnf Gaba
P49_Male_240702Mouses_LeftHippo_EXP240708_TSO_RNA_plate26.TCTAGGAG	LeftHippo	Pvalb chandelier Gaba	CTX-MGE GABA	Gaba	2.97677	2.77633	Pvalb Gaba
P49_Male_240702Mouses_RightCortex_EXP240704_TSO_RNA_plate21.AGGATAGC	RightCortex	Pvalb Gaba	CTX-MGE GABA	Gaba	1.1968	2.76124	Pvalb Gaba
P49_Male_240702Mouses_RightCortex_EXP240704_TSO_RNA_plate21.CACGCAAT	RightCortex	Vip Gaba	CTX-CGE GABA	Gaba	2.34698	2.47818	Lamp5 Lhx6 Gaba
P49_Male_240702Mouses_RightCortex_EXP240704_TSO_RNA_plate21.CATGAGCA	RightCortex	Lamp5 Gaba	CTX-CGE GABA	Gaba	1.01427	3.44091	Lamp5 Gaba
P49_Male_240702Mouses_RightCortex_EXP240704_TSO_RNA_plate21.CCAAGGTT	RightCortex	Sst Gaba	CTX-MGE GABA	Gaba	4.02619	1.43354	Sst Gaba
P49_Male_240702Mouses_RightCortex_EXP240704_TSO_RNA_plate21.CTTCGGTT	RightCortex	Lamp5 Gaba	CTX-CGE GABA	Gaba	0.860255	3.72402	Lamp5 Gaba
P49_Male_240702Mouses_RightCortex_EXP240704_TSO_RNA_plate21.GAATCACC	RightCortex	Lamp5 Gaba	CTX-CGE GABA	Gaba	0.8448	3.51693	Lamp5 Gaba
P49_Male_240702Mouses_RightCortex_EXP240704_TSO_RNA_plate21.GACGTCAT	RightCortex	Sst Gaba	CTX-MGE GABA	Gaba	2.18695	1.95551	Sst Gaba
P49_Male_240702Mouses_RightCortex_EXP240704_TSO_RNA_plate21.GGTGTACA	RightCortex	Lamp5 Gaba	CTX-CGE GABA	Gaba	0.860255	3.72402	Lamp5 Gaba
P49_Male_240702Mouses_RightCortex_EXP240704_TSO_RNA_plate21.GTCGATTG	RightCortex	Lamp5 Gaba	CTX-CGE GABA	Gaba	1.23437	3.41113	Lamp5 Gaba
P49_Male_240702Mouses_RightCortex_EXP240704_TSO_RNA_plate21.TATGGCAC	RightCortex	Pvalb Gaba	CTX-MGE GABA	Gaba	1.65659	3.79752	Pvalb Gaba
P49_Male_240702Mouses_RightCortex_EXP240704_TSO_RNA_plate22.AGCTAAGC	RightCortex	Pvalb Gaba	CTX-MGE GABA	Gaba	4.25246	1.21472	Pvalb Gaba
P49_Male_240702Mouses_RightCortex_EXP240704_TSO_RNA_plate22.CACGCAAT	RightCortex	Vip Gaba	CTX-CGE GABA	Gaba	3.86082	1.02062	Vip Gaba
P49_Male_240702Mouses_RightCortex_EXP240704_TSO_RNA_plate22.CGTATCTC	RightCortex	Vip Gaba	CTX-CGE GABA	Gaba	5.45487	1.41875	Vip Gaba
P49_Male_240702Mouses_RightCortex_EXP240704_TSO_RNA_plate22.GATAGCCA	RightCortex	Sst Gaba	CTX-MGE GABA	Gaba	5.13543	1.18438	Sst Gaba
P49_Male_240702Mouses_RightCortex_EXP240704_TSO_RNA_plate22.GATCTTGC	RightCortex	Sst Gaba	CTX-MGE GABA	Gaba	1.30581	3.08308	Sst Gaba
P49_Male_240702Mouses_RightCortex_EXP240704_TSO_RNA_plate22.GGTTGAAC	RightCortex	Lamp5 Gaba	CTX-CGE GABA	Gaba	1.27773	4.19972	Lamp5 Gaba
P49_Male_240702Mouses_RightCortex_EXP240704_TSO_RNA_plate22.GTACCACA	RightCortex	Vip Gaba	CTX-CGE GABA	Gaba	1.52059	4.34222	Vip Gaba
P49_Male_240702Mouses_RightCortex_EXP240704_TSO_RNA_plate22.GTCCTTGA	RightCortex	Pvalb Gaba	CTX-MGE GABA	Gaba	1.39597	3.97419	Pvalb Gaba
P49_Male_240702Mouses_RightCortex_EXP240704_TSO_RNA_plate22.TACGGTCT	RightCortex	Sst Gaba	CTX-MGE GABA	Gaba	2.07224	2.22812	Sst Gaba
P49_Male_240702Mouses_RightCortex_EXP240704_TSO_RNA_plate22.TATGGCAC	RightCortex	STR D2 Gaba	CNU-LGE GABA	Gaba	1.60338	3.8503	STR D2 Gaba
P49_Male_240702Mouses_RightCortex_EXP240704_TSO_RNA_plate23.AAGACACC	RightCortex	Vip Gaba	CTX-CGE GABA	Gaba	0.919607	3.42997	Vip Gaba
P49_Male_240702Mouses_RightCortex_EXP240704_TSO_RNA_plate23.AGCTACCA	RightCortex	Pvalb Gaba	CTX-MGE GABA	Gaba	1.04679	3.48887	Pvalb Gaba
P49_Male_240702Mouses_RightCortex_EXP240704_TSO_RNA_plate23.CAAGGTAC	RightCortex	Vip Gaba	CTX-CGE GABA	Gaba	3.11363	1.24987	Sncg Gaba
P49_Male_240702Mouses_RightCortex_EXP240704_TSO_RNA_plate23.CCAAGGTT	RightCortex	Vip Gaba	CTX-CGE GABA	Gaba	2.65874	1.36926	Vip Gaba
P49_Male_240702Mouses_RightCortex_EXP240704_TSO_RNA_plate23.CGGCATTA	RightCortex	Sst Gaba	CTX-MGE GABA	Gaba	4.89866	0.871582	Sst Gaba
P49_Male_240702Mouses_RightCortex_EXP240704_TSO_RNA_plate23.GGTTGAAC	RightCortex	Vip Gaba	CTX-CGE GABA	Gaba	3.999	1.16933	Vip Gaba
P49_Male_240702Mouses_RightCortex_EXP240704_TSO_RNA_plate23.GTAAGGTG	RightCortex	Vip Gaba	CTX-CGE GABA	Gaba	2.01175	2.05966	Vip Gaba
P49_Male_240702Mouses_RightCortex_EXP240704_TSO_RNA_plate23.GTCCTTGA	RightCortex	Pvalb Gaba	CTX-MGE GABA	Gaba	2.63284	1.38625	Pvalb Gaba
P49_Male_240702Mouses_RightCortex_EXP240704_TSO_RNA_plate23.TACCTGCA	RightCortex	Vip Gaba	CTX-CGE GABA	Gaba	1.38961	4.19539	Vip Gaba
P49_Male_240702Mouses_RightCortex_EXP240704_TSO_RNA_plate23.TACGGTCT	RightCortex	Lamp5 Gaba	CTX-CGE GABA	Gaba	5.46008	1.49429	Lamp5 Lhx6 Gaba
P49_Male_240702Mouses_RightCortex_EXP240704_TSO_RNA_plate23.TCGTCTGA	RightCortex	Sst Gaba	CTX-MGE GABA	Gaba	2.30144	2.27201	Sst Gaba
P49_Male_240702Mouses_RightCortex_EXP240704_TSO_RNA_plate23.TCTACGCA	RightCortex	Pvalb Gaba	CTX-MGE GABA	Gaba	1.45292	2.37945	Pvalb Gaba
P49_Male_240702Mouses_RightCortex_EXP240704_TSO_RNA_plate24.AAGACACC	RightCortex	Lamp5 Gaba	CTX-CGE GABA	Gaba	1.27773	4.19972	Lamp5 Gaba
P49_Male_240702Mouses_RightCortex_EXP240704_TSO_RNA_plate24.AGACGCTA	RightCortex	Lamp5 Lhx6 Gaba	CTX-MGE GABA	Gaba	2.03577	3.19129	Lamp5 Gaba
P49_Male_240702Mouses_RightCortex_EXP240704_TSO_RNA_plate24.AGCTAAGC	RightCortex	Lamp5 Gaba	CTX-CGE GABA	Gaba	2.93875	1.24797	Lamp5 Gaba
P49_Male_240702Mouses_RightCortex_EXP240704_TSO_RNA_plate24.CAATAGCC	RightCortex	Sncg Gaba	CTX-CGE GABA	Gaba	4.3294	1.4101	RHP-COA Ndnf Gaba
P49_Male_240702Mouses_RightCortex_EXP240704_TSO_RNA_plate24.CACGCAAT	RightCortex	Sst Gaba	CTX-MGE GABA	Gaba	3.72723	1.11558	Sst Gaba
P49_Male_240702Mouses_RightCortex_EXP240704_TSO_RNA_plate24.GAATCACC	RightCortex	Sst Gaba	CTX-MGE GABA	Gaba	1.18511	4.09555	Sst Gaba
P49_Male_240702Mouses_RightCortex_EXP240704_TSO_RNA_plate24.GATAGCCA	RightCortex	Sst Gaba	CTX-MGE GABA	Gaba	1.55712	2.72158	Sst Gaba
P49_Male_240702Mouses_RightCortex_EXP240704_TSO_RNA_plate24.GTCGATTG	RightCortex	Pvalb chandelier Gaba	CTX-MGE GABA	Gaba	3.1331	1.56369	Pvalb Gaba
P49_Male_240702Mouses_RightCortex_EXP240704_TSO_RNA_plate24.TACCTGCA	RightCortex	Pvalb Gaba	CTX-MGE GABA	Gaba	2.48229	2.0293	Pvalb Gaba
P49_Male_240702Mouses_RightCortex_EXP240704_TSO_RNA_plate24.TACTCCAG	RightCortex	Vip Gaba	CTX-CGE GABA	Gaba	0.891463	3.82517	Vip Gaba
P49_Male_240702Mouses_RightCortex_EXP240704_TSO_RNA_plate24.TAGGAGCT	RightCortex	L6 IT CTX Glut	IT-ET Glut	Gaba	1.59889	3.01356	Pvalb Gaba
P49_Male_240702Mouses_RightCortex_EXP240704_TSO_RNA_plate24.TTACCGAC	RightCortex	Pvalb Gaba	CTX-MGE GABA	Gaba	3.98215	1.38336	Pvalb Gaba
P49_Male_240702Mouses_RightCortex_EXP240705_TSO_RNA_plate25.AGACGCTA	RightCortex	Pvalb Gaba	CTX-MGE GABA	Gaba	2.73991	1.4124	Pvalb Gaba
P49_Male_240702Mouses_RightCortex_EXP240705_TSO_RNA_plate25.AGCTACCA	RightCortex	Vip Gaba	CTX-CGE GABA	Gaba	0.919607	3.42997	Vip Gaba
P49_Male_240702Mouses_RightCortex_EXP240705_TSO_RNA_plate25.AGGAACAC	RightCortex	Lamp5 Gaba	CTX-CGE GABA	Gaba	1.26436	2.28066	Lamp5 Gaba
P49_Male_240702Mouses_RightCortex_EXP240705_TSO_RNA_plate25.CCGCTTAA	RightCortex	Pvalb Gaba	CTX-MGE GABA	Gaba	2.0868	2.22656	Pvalb Gaba
P49_Male_240702Mouses_RightCortex_EXP240705_TSO_RNA_plate25.CTTAGGAC	RightCortex	Lamp5 Gaba	CTX-CGE GABA	Gaba	1.01427	3.44091	Lamp5 Gaba
P49_Male_240702Mouses_RightCortex_EXP240705_TSO_RNA_plate25.GGAAGAGA	RightCortex	ACB-BST-FS D1 Gaba	CNU-HYa GABA	Gaba	4.89273	1.08653	Pvalb Gaba
P49_Male_240702Mouses_RightCortex_EXP240705_TSO_RNA_plate25.GGAGGAAT	RightCortex	Pvalb Gaba	CTX-MGE GABA	Gaba	2.73991	1.4124	Pvalb Gaba
P49_Male_240702Mouses_RightCortex_EXP240705_TSO_RNA_plate25.GTACACCT	RightCortex	Lamp5 Gaba	CTX-CGE GABA	Gaba	1.08609	2.90851	Lamp5 Gaba
P49_Male_240702Mouses_RightCortex_EXP240705_TSO_RNA_plate25.TGGAAGCA	RightCortex	Pvalb Gaba	CTX-MGE GABA	Gaba	5.18888	1.44812	Pvalb Gaba
P49_Male_240702Mouses_RightCortex_EXP240705_TSO_RNA_plate25.TTGCGAGA	RightCortex	Vip Gaba	CTX-CGE GABA	Gaba	2.56918	1.88048	Vip Gaba
P49_Male_240702Mouses_RightCortex_EXP240705_TSO_RNA_plate26.AGCCTATC	RightCortex	Pvalb Gaba	CTX-MGE GABA	Gaba	1.34295	3.85266	Pvalb Gaba
P49_Male_240702Mouses_RightCortex_EXP240705_TSO_RNA_plate26.AGTGACCT	RightCortex	Pvalb Gaba	CTX-MGE GABA	Gaba	1.30581	3.04253	Pvalb Gaba
P49_Male_240702Mouses_RightCortex_EXP240705_TSO_RNA_plate26.CAGCATAC	RightCortex	Lamp5 Gaba	CTX-CGE GABA	Gaba	5.36725	0.732986	Lamp5 Gaba
P49_Male_240702Mouses_RightCortex_EXP240705_TSO_RNA_plate26.CCACAACA	RightCortex	Pvalb Gaba	CTX-MGE GABA	Gaba	2.88377	1.2593	Pvalb Gaba
P49_Male_240702Mouses_RightCortex_EXP240705_TSO_RNA_plate26.CGGCATTA	RightCortex	Sst Gaba	CTX-MGE GABA	Gaba	2.66526	1.88847	Sst Gaba
P49_Male_240702Mouses_RightCortex_EXP240705_TSO_RNA_plate26.CTCAGAAG	RightCortex	Sst Gaba	CTX-MGE GABA	Gaba	1.97019	2.42696	Sst Gaba
P49_Male_240702Mouses_RightCortex_EXP240705_TSO_RNA_plate26.CTTCGGTT	RightCortex	Pvalb Gaba	CTX-MGE GABA	Gaba	1.41387	3.84744	Pvalb Gaba
P49_Male_240702Mouses_RightCortex_EXP240705_TSO_RNA_plate26.GACGAACT	RightCortex	Sst Gaba	CTX-MGE GABA	Gaba	1.55712	2.72158	Sst Gaba
P49_Male_240702Mouses_RightCortex_EXP240705_TSO_RNA_plate26.GGTATAGG	RightCortex	Pvalb Gaba	CTX-MGE GABA	Gaba	1.34455	4.16754	Pvalb Gaba
P49_Male_240702Mouses_RightCortex_EXP240705_TSO_RNA_plate26.TACTCCAG	RightCortex	Vip Gaba	CTX-CGE GABA	Gaba	2.10222	2.81739	Pvalb Gaba
P49_Male_240702Mouses_RightCortex_EXP240705_TSO_RNA_plate26.TCCATTGC	RightCortex	Sst Gaba	CTX-MGE GABA	Gaba	1.33638	3.85663	Pvalb Gaba
P49_Male_240702Mouses_RightCortex_EXP240705_TSO_RNA_plate26.TGGTGAAG	RightCortex	Pvalb Gaba	CTX-MGE GABA	Gaba	4.19419	1.4015	Pvalb Gaba
P49_Male_240702Mouses_RightCortex_EXP240708_TSO_RNA_plate27.AACCAGAG	RightCortex	Pvalb Gaba	CTX-MGE GABA	Gaba	1.39597	3.97419	Pvalb Gaba
P49_Male_240702Mouses_RightCortex_EXP240708_TSO_RNA_plate27.ATAACGCC	RightCortex	Lamp5 Gaba	CTX-CGE GABA	Gaba	5.54545	0.984631	Lamp5 Gaba
P49_Male_240702Mouses_RightCortex_EXP240708_TSO_RNA_plate27.CAACACAG	RightCortex	Pvalb Gaba	CTX-MGE GABA	Gaba	1.9614	1.89818	Pvalb Gaba
P49_Male_240702Mouses_RightCortex_EXP240708_TSO_RNA_plate27.CGAATACG	RightCortex	Vip Gaba	CTX-CGE GABA	Gaba	1.16997	4.0356	Vip Gaba
P49_Male_240702Mouses_RightCortex_EXP240708_TSO_RNA_plate27.CGCAACTA	RightCortex	Sst Gaba	CTX-MGE GABA	Gaba	1.65813	3.02102	Sst Gaba
P49_Male_240702Mouses_RightCortex_EXP240708_TSO_RNA_plate27.CTTACAGC	RightCortex	Pvalb Gaba	CTX-MGE GABA	Gaba	1.27862	3.85385	Pvalb Gaba
P49_Male_240702Mouses_RightCortex_EXP240708_TSO_RNA_plate27.CTTAGGAC	RightCortex	Pvalb Gaba	CTX-MGE GABA	Gaba	5.401	0.872055	Pvalb Gaba
P49_Male_240702Mouses_RightCortex_EXP240708_TSO_RNA_plate27.GAACGAAG	RightCortex	Lamp5 Gaba	CTX-CGE GABA	Gaba	5.72399	1.15804	Lamp5 Gaba
P49_Male_240702Mouses_RightCortex_EXP240708_TSO_RNA_plate27.GACGAACT	RightCortex	Pvalb Gaba	CTX-MGE GABA	Gaba	1.66439	3.56028	Sst Gaba
P49_Male_240702Mouses_RightCortex_EXP240708_TSO_RNA_plate27.GGTTGAAC	RightCortex	Sst Gaba	CTX-MGE GABA	Gaba	4.74567	1.18941	Sst Gaba
P49_Male_240702Mouses_RightCortex_EXP240708_TSO_RNA_plate27.TCCACGTT	RightCortex	Pvalb Gaba	CTX-MGE GABA	Gaba	5.401	0.872055	Pvalb Gaba
P49_Male_240702Mouses_RightCortex_EXP240708_TSO_RNA_plate27.TCGTCTGA	RightCortex	Vip Gaba	CTX-CGE GABA	Gaba	2.01875	2.01235	Vip Gaba
P49_Male_240702Mouses_RightCortex_EXP240708_TSO_RNA_plate27.TTGCGAGA	RightCortex	Sst Gaba	CTX-MGE GABA	Gaba	5.1146	0.881303	Sst Gaba
P49_Male_240702Mouses_RightCortex_EXP240708_TSO_RNA_plate28.AACCAGAG	RightCortex	Lamp5 Gaba	CTX-CGE GABA	Gaba	1.16227	3.62961	Lamp5 Gaba
P49_Male_240702Mouses_RightCortex_EXP240708_TSO_RNA_plate28.AGACCTTG	RightCortex	Sst Gaba	CTX-MGE GABA	Gaba	1.18511	4.09555	Sst Gaba
P49_Male_240702Mouses_RightCortex_EXP240708_TSO_RNA_plate28.CAACACAG	RightCortex	Pvalb Gaba	CTX-MGE GABA	Gaba	5.00953	0.717005	Pvalb Gaba
P49_Male_240702Mouses_RightCortex_EXP240708_TSO_RNA_plate28.CAGGTTCA	RightCortex	Pvalb Gaba	CTX-MGE GABA	Gaba	1.4763	3.98522	Sst Gaba
P49_Male_240702Mouses_RightCortex_EXP240708_TSO_RNA_plate28.CGAATACG	RightCortex	Pvalb Gaba	CTX-MGE GABA	Gaba	1.21278	2.84075	Pvalb Gaba
P49_Male_240702Mouses_RightCortex_EXP240708_TSO_RNA_plate28.CTTAGGAC	RightCortex	Vip Gaba	CTX-CGE GABA	Gaba	1.15013	2.79412	Vip Gaba
P49_Male_240702Mouses_RightCortex_EXP240708_TSO_RNA_plate28.GACGTCAT	RightCortex	Pvalb Gaba	CTX-MGE GABA	Gaba	1.64773	3.76553	Pvalb Gaba
P49_Male_240702Mouses_RightCortex_EXP240708_TSO_RNA_plate28.GCGTTAGA	RightCortex	Lamp5 Gaba	CTX-CGE GABA	Gaba	5.64731	1.27526	Lamp5 Gaba
P49_Male_240702Mouses_RightCortex_EXP240708_TSO_RNA_plate28.GTCATCGT	RightCortex	Pvalb Gaba	CTX-MGE GABA	Gaba	1.30138	3.99706	Pvalb Gaba
P49_Male_240702Mouses_RightCortex_EXP240708_TSO_RNA_plate28.TAGGAGCT	RightCortex	Sst Gaba	CTX-MGE GABA	Gaba	3.94009	0.94008	Sst Gaba
P49_Male_240702Mouses_RightCortex_EXP240708_TSO_RNA_plate28.TTGCGAGA	RightCortex	Pvalb Gaba	CTX-MGE GABA	Gaba	2.08434	2.92183	Pvalb Gaba
P49_Male_240702Mouses_RightHippo_EXP240704_TSO_RNA_plate21.AGGATAGC	RightHippo	Sst Gaba	CTX-MGE GABA	Gaba	2.90684	2.36009	Sst Gaba
P49_Male_240702Mouses_RightHippo_EXP240704_TSO_RNA_plate21.ATAACGCC	RightHippo	Vip Gaba	CTX-CGE GABA	Gaba	4.14534	2.48792	Vip Gaba
P49_Male_240702Mouses_RightHippo_EXP240704_TSO_RNA_plate21.TCATCTCC	RightHippo	OB Eomes Ms4a15 Glut	OB-CR Glut	Gaba	3.03343	2.45623	Pvalb Gaba
P49_Male_240702Mouses_RightHippo_EXP240704_TSO_RNA_plate22.CAAGGTAC	RightHippo	Sst Gaba	CTX-MGE GABA	Gaba	1.58514	4.69567	Sst Gaba
P49_Male_240702Mouses_RightHippo_EXP240704_TSO_RNA_plate22.CCAGTTGA	RightHippo	Sncg Gaba	CTX-CGE GABA	Gaba	4.93681	1.88583	RHP-COA Ndnf Gaba
P49_Male_240702Mouses_RightHippo_EXP240704_TSO_RNA_plate22.GCCTTAAC	RightHippo	ACB-BST-FS D1 Gaba	CNU-HYa GABA	Gaba	3.0627	2.74569	Sst Gaba
P49_Male_240702Mouses_RightHippo_EXP240705_TSO_RNA_plate23.CGCAACTA	RightHippo	Sst Gaba	CTX-MGE GABA	Gaba	5.57063	2.2596	Sst Gaba
P49_Male_240702Mouses_RightHippo_EXP240705_TSO_RNA_plate23.GGTTGAAC	RightHippo	Lamp5 Gaba	CTX-CGE GABA	Gaba	4.03686	2.13675	Lamp5 Gaba
P49_Male_240702Mouses_RightHippo_EXP240705_TSO_RNA_plate23.GTACACCT	RightHippo	Vip Gaba	CTX-CGE GABA	Gaba	1.60493	4.44305	Vip Gaba
P49_Male_240702Mouses_RightHippo_EXP240705_TSO_RNA_plate23.GTCGTTAC	RightHippo	Sncg Gaba	CTX-CGE GABA	Gaba	4.62247	2.04203	RHP-COA Ndnf Gaba
P49_Male_240702Mouses_RightHippo_EXP240705_TSO_RNA_plate24.CACGCAAT	RightHippo	ACB-BST-FS D1 Gaba	CNU-HYa GABA	Gaba	4.14382	1.80389	Lamp5 Lhx6 Gaba
P49_Male_240702Mouses_RightHippo_EXP240705_TSO_RNA_plate24.CAGTGCTT	RightHippo	Sncg Gaba	CTX-CGE GABA	Gaba	5.81168	2.3695	Sncg Gaba
P49_Male_240702Mouses_RightHippo_EXP240705_TSO_RNA_plate24.GCAATTCC	RightHippo	Vip Gaba	CTX-CGE GABA	Gaba	3.38486	2.39936	Vip Gaba
P49_Male_240702Mouses_RightHippo_EXP240705_TSO_RNA_plate24.TCTACGCA	RightHippo	Lamp5 Lhx6 Gaba	CTX-MGE GABA	Gaba	5.56302	2.34925	Lamp5 Lhx6 Gaba
P49_Male_240702Mouses_RightHippo_EXP240708_TSO_RNA_plate25.TTGCGAGA	RightHippo	Lamp5 Gaba	CTX-CGE GABA	Gaba	4.45261	1.70295	Lamp5 Lhx6 Gaba
P49_Male_240702Mouses_LeftCortex_EXP240713_TSO_RNA_plate27.AGACGCTA	LeftCortex	Pvalb chandelier Gaba	CTX-MGE GABA	Gaba	2.316	2.55462	Pvalb Gaba
P49_Male_240702Mouses_LeftCortex_EXP240713_TSO_RNA_plate27.CCTTCCAT	LeftCortex	Lamp5 Gaba	CTX-CGE GABA	Gaba	2.65187	1.40201	Lamp5 Gaba
P49_Male_240702Mouses_LeftCortex_EXP240713_TSO_RNA_plate27.CTCGACTT	LeftCortex	Sst Gaba	CTX-MGE GABA	Gaba	1.65813	3.02102	Sst Gaba
P49_Male_240702Mouses_LeftCortex_EXP240713_TSO_RNA_plate27.CTTCACTG	LeftCortex	Pvalb Gaba	CTX-MGE GABA	Gaba	2.26271	1.99895	Pvalb Gaba
P49_Male_240702Mouses_LeftCortex_EXP240713_TSO_RNA_plate27.GAATCCGT	LeftCortex	Pvalb Gaba	CTX-MGE GABA	Gaba	5.41461	0.988514	Pvalb Gaba
P49_Male_240702Mouses_LeftCortex_EXP240713_TSO_RNA_plate27.GATAGCCA	LeftCortex	Vip Gaba	CTX-CGE GABA	Gaba	5.83661	1.14976	Vip Gaba
P49_Male_240702Mouses_LeftCortex_EXP240713_TSO_RNA_plate27.TATGGCAC	LeftCortex	Sst Gaba	CTX-MGE GABA	Gaba	1.65813	3.02102	Sst Gaba
P49_Male_240702Mouses_LeftCortex_EXP240713_TSO_RNA_plate28.AGACCTTG	LeftCortex	Pvalb Gaba	CTX-MGE GABA	Gaba	1.34859	2.76234	Pvalb Gaba
P49_Male_240702Mouses_LeftCortex_EXP240713_TSO_RNA_plate28.AGGAACAC	LeftCortex	Vip Gaba	CTX-CGE GABA	Gaba	5.80862	1.26775	Vip Gaba
P49_Male_240702Mouses_LeftCortex_EXP240713_TSO_RNA_plate28.CAAGGTAC	LeftCortex	Sst Gaba	CTX-MGE GABA	Gaba	2.57061	1.95201	Sst Gaba
P49_Male_240702Mouses_LeftCortex_EXP240713_TSO_RNA_plate28.CTGTACCA	LeftCortex	Sst Gaba	CTX-MGE GABA	Gaba	2.50544	1.58807	Sst Gaba
P49_Male_240702Mouses_LeftCortex_EXP240713_TSO_RNA_plate28.GAACGGTT	LeftCortex	Sncg Gaba	CTX-CGE GABA	Gaba	1.40284	3.55736	Vip Gaba
P49_Male_240702Mouses_LeftCortex_EXP240713_TSO_RNA_plate28.GCCTTAAC	LeftCortex	Pvalb Gaba	CTX-MGE GABA	Gaba	2.26271	1.99895	Pvalb Gaba
P49_Male_240702Mouses_LeftCortex_EXP240713_TSO_RNA_plate28.GGAAGAGA	LeftCortex	Sst Gaba	CTX-MGE GABA	Gaba	2.47942	2.08967	Sst Gaba
P49_Male_240702Mouses_LeftCortex_EXP240713_TSO_RNA_plate28.GGAGGAAT	LeftCortex	Sst Gaba	CTX-MGE GABA	Gaba	2.30121	2.23181	Sst Gaba
P49_Male_240702Mouses_LeftCortex_EXP240713_TSO_RNA_plate28.GTAACCGA	LeftCortex	Pvalb Gaba	CTX-MGE GABA	Gaba	3.67268	1.4532	Pvalb Gaba
P49_Male_240702Mouses_LeftCortex_EXP240713_TSO_RNA_plate28.GTCGATTG	LeftCortex	Lamp5 Gaba	CTX-CGE GABA	Gaba	1.27773	4.19972	Lamp5 Gaba
P49_Male_240702Mouses_LeftCortex_EXP240713_TSO_RNA_plate28.TACGGTCT	LeftCortex	Pvalb Gaba	CTX-MGE GABA	Gaba	4.59426	1.16848	Pvalb Gaba
P49_Male_240702Mouses_LeftCortex_EXP240713_TSO_RNA_plate28.TTACGTGC	LeftCortex	Sst Gaba	CTX-MGE GABA	Gaba	1.53596	3.57711	Sst Gaba
P49_Male_240702Mouses_LeftCortex_EXP240713_TSO_RNA_plate28.TTCCAGGT	LeftCortex	Pvalb Gaba	CTX-MGE GABA	Gaba	4.05782	1.23846	Pvalb Gaba
P49_Male_240702Mouses_LeftCortex_EXP240713_TSO_RNA_plate29.AGGATAGC	LeftCortex	Sst Gaba	CTX-MGE GABA	Gaba	2.50544	1.58807	Sst Gaba
P49_Male_240702Mouses_LeftCortex_EXP240713_TSO_RNA_plate29.GACGTCAT	LeftCortex	Sst Gaba	CTX-MGE GABA	Gaba	3.45124	1.42447	Sst Gaba
P49_Male_240702Mouses_LeftCortex_EXP240713_TSO_RNA_plate29.GGAATGTC	LeftCortex	Pvalb Gaba	CTX-MGE GABA	Gaba	2.32324	2.15378	Pvalb Gaba
P49_Male_240702Mouses_LeftCortex_EXP240713_TSO_RNA_plate29.GTACCACA	LeftCortex	Pvalb Gaba	CTX-MGE GABA	Gaba	1.37397	4.31065	Pvalb Gaba
P49_Male_240702Mouses_LeftCortex_EXP240713_TSO_RNA_plate29.GTCATCGT	LeftCortex	Lamp5 Gaba	CTX-CGE GABA	Gaba	2.54916	1.54652	Lamp5 Gaba
P49_Male_240702Mouses_LeftCortex_EXP240713_TSO_RNA_plate29.GTCCTAAG	LeftCortex	Vip Gaba	CTX-CGE GABA	Gaba	4.7627	1.08112	Vip Gaba
P49_Male_240702Mouses_LeftCortex_EXP240713_TSO_RNA_plate29.TACTCCAG	LeftCortex	Pvalb Gaba	CTX-MGE GABA	Gaba	4.4474	0.935547	Pvalb Gaba
P49_Male_240702Mouses_LeftCortex_EXP240713_TSO_RNA_plate29.TCCACGTT	LeftCortex	Pvalb Gaba	CTX-MGE GABA	Gaba	1.55985	3.73972	Pvalb Gaba
P49_Male_240702Mouses_LeftCortex_EXP240713_TSO_RNA_plate29.TCTACGCA	LeftCortex	Pvalb Gaba	CTX-MGE GABA	Gaba	3.78981	1.29748	Pvalb Gaba
P49_Male_240702Mouses_LeftCortex_EXP240713_TSO_RNA_plate30.AGACGCTA	LeftCortex	Pvalb Gaba	CTX-MGE GABA	Gaba	2.11755	2.88118	Sst Gaba
P49_Male_240702Mouses_LeftCortex_EXP240713_TSO_RNA_plate30.AGTGACCT	LeftCortex	Pvalb Gaba	CTX-MGE GABA	Gaba	3.21462	1.66649	Pvalb Gaba
P49_Male_240702Mouses_LeftCortex_EXP240713_TSO_RNA_plate30.CACGCAAT	LeftCortex	Pvalb Gaba	CTX-MGE GABA	Gaba	3.47594	1.53865	Pvalb Gaba
P49_Male_240702Mouses_LeftCortex_EXP240713_TSO_RNA_plate30.CGTATCTC	LeftCortex	Vip Gaba	CTX-CGE GABA	Gaba	2.85657	1.28839	Vip Gaba
P49_Male_240702Mouses_LeftCortex_EXP240713_TSO_RNA_plate30.GGAAGAGA	LeftCortex	Pvalb Gaba	CTX-MGE GABA	Gaba	1.45638	4.31817	Pvalb Gaba
P49_Male_240702Mouses_LeftCortex_EXP240713_TSO_RNA_plate30.GGAATGTC	LeftCortex	Sst Gaba	CTX-MGE GABA	Gaba	2.18695	1.95551	Sst Gaba
P49_Male_240702Mouses_LeftCortex_EXP240713_TSO_RNA_plate30.GGACATCA	LeftCortex	Lamp5 Gaba	CTX-CGE GABA	Gaba	1.01427	3.44091	Lamp5 Gaba
P49_Male_240702Mouses_LeftCortex_EXP240713_TSO_RNA_plate30.GTCCTTGA	LeftCortex	Sst Gaba	CTX-MGE GABA	Gaba	1.32108	3.74376	Sst Gaba
P49_Male_240702Mouses_LeftCortex_EXP240713_TSO_RNA_plate30.TCGTCTGA	LeftCortex	Vip Gaba	CTX-CGE GABA	Gaba	3.79837	1.60061	Vip Gaba
P49_Male_240702Mouses_LeftCortex_EXP240713_TSO_RNA_plate31.AACCAGAG	LeftCortex	Pvalb Gaba	CTX-MGE GABA	Gaba	2.85884	1.69665	Pvalb Gaba
P49_Male_240702Mouses_LeftCortex_EXP240713_TSO_RNA_plate31.CAGTGCTT	LeftCortex	Lamp5 Gaba	CTX-CGE GABA	Gaba	1.03624	2.83219	Lamp5 Gaba
P49_Male_240702Mouses_LeftCortex_EXP240713_TSO_RNA_plate31.CATGAGCA	LeftCortex	Pvalb Gaba	CTX-MGE GABA	Gaba	5.17669	0.972464	Pvalb Gaba
P49_Male_240702Mouses_LeftCortex_EXP240713_TSO_RNA_plate31.CGAATTGC	LeftCortex	Pvalb Gaba	CTX-MGE GABA	Gaba	1.37571	3.89376	Pvalb Gaba
P49_Male_240702Mouses_LeftCortex_EXP240713_TSO_RNA_plate31.CTCAGAAG	LeftCortex	Vip Gaba	CTX-CGE GABA	Gaba	3.79837	1.60061	Vip Gaba
P49_Male_240702Mouses_LeftCortex_EXP240713_TSO_RNA_plate31.GTAAGGTG	LeftCortex	Pvalb Gaba	CTX-MGE GABA	Gaba	3.47594	1.53865	Pvalb Gaba
P49_Male_240702Mouses_LeftCortex_EXP240713_TSO_RNA_plate31.GTACCACA	LeftCortex	Pvalb Gaba	CTX-MGE GABA	Gaba	4.4474	0.935547	Pvalb Gaba
P49_Male_240702Mouses_LeftCortex_EXP240713_TSO_RNA_plate31.GTCCTAAG	LeftCortex	Sst Gaba	CTX-MGE GABA	Gaba	2.30782	1.82059	Sst Gaba
P49_Male_240702Mouses_LeftCortex_EXP240713_TSO_RNA_plate31.TACGGTCT	LeftCortex	Pvalb Gaba	CTX-MGE GABA	Gaba	1.57074	3.88835	Pvalb Gaba
P49_Male_240702Mouses_LeftCortex_EXP240713_TSO_RNA_plate32.AGACCTTG	LeftCortex	Sst Gaba	CTX-MGE GABA	Gaba	1.58532	4.18461	Sst Gaba
P49_Male_240702Mouses_LeftCortex_EXP240713_TSO_RNA_plate32.ATCTGACC	LeftCortex	Pvalb Gaba	CTX-MGE GABA	Gaba	1.20092	3.09463	Pvalb Gaba
P49_Male_240702Mouses_LeftCortex_EXP240713_TSO_RNA_plate32.CAAGGTAC	LeftCortex	Pvalb Gaba	CTX-MGE GABA	Gaba	4.74202	0.806511	Pvalb Gaba
P49_Male_240702Mouses_LeftCortex_EXP240713_TSO_RNA_plate32.GGTTGAAC	LeftCortex	Pvalb Gaba	CTX-MGE GABA	Gaba	0.996154	3.39273	Pvalb Gaba
P49_Male_240702Mouses_LeftCortex_EXP240713_TSO_RNA_plate32.GTAAGGTG	LeftCortex	Sst Gaba	CTX-MGE GABA	Gaba	1.85889	2.4144	Sst Gaba
P49_Male_240702Mouses_LeftCortex_EXP240713_TSO_RNA_plate32.TGCGTAAC	LeftCortex	Pvalb Gaba	CTX-MGE GABA	Gaba	2.0868	2.22656	Pvalb Gaba
P49_Male_240702Mouses_LeftCortex_EXP240713_TSO_RNA_plate32.TTGCGAGA	LeftCortex	Pvalb Gaba	CTX-MGE GABA	Gaba	5.39447	1.40886	Pvalb Gaba
P49_Male_240702Mouses_LeftCortex_EXP240713_TSO_RNA_plate33.AGCCTATC	LeftCortex	Pvalb Gaba	CTX-MGE GABA	Gaba	1.27862	3.85385	Pvalb Gaba
P49_Male_240702Mouses_LeftCortex_EXP240713_TSO_RNA_plate33.AGCTACCA	LeftCortex	Vip Gaba	CTX-CGE GABA	Gaba	5.31677	0.702704	Lamp5 Gaba
P49_Male_240702Mouses_LeftCortex_EXP240713_TSO_RNA_plate33.AGGAACAC	LeftCortex	Vip Gaba	CTX-CGE GABA	Gaba	2.06311	1.7417	Vip Gaba
P49_Male_240702Mouses_LeftCortex_EXP240713_TSO_RNA_plate33.CAGTGCTT	LeftCortex	Sst Gaba	CTX-MGE GABA	Gaba	1.82956	1.84724	Sst Gaba
P49_Male_240702Mouses_LeftCortex_EXP240713_TSO_RNA_plate33.CATGAGCA	LeftCortex	Sncg Gaba	CTX-CGE GABA	Gaba	4.3294	1.4101	RHP-COA Ndnf Gaba
P49_Male_240702Mouses_LeftCortex_EXP240713_TSO_RNA_plate33.GCAATTCC	LeftCortex	Pvalb Gaba	CTX-MGE GABA	Gaba	1.78875	3.67161	Sst Gaba
P49_Male_240702Mouses_LeftCortex_EXP240713_TSO_RNA_plate33.GTCGTTAC	LeftCortex	Pvalb Gaba	CTX-MGE GABA	Gaba	5.06164	1.30917	Sst Gaba
P49_Male_240702Mouses_LeftCortex_EXP240713_TSO_RNA_plate33.TCATCTCC	LeftCortex	Pvalb Gaba	CTX-MGE GABA	Gaba	4.4474	0.935547	Pvalb Gaba
P49_Male_240702Mouses_LeftCortex_EXP240713_TSO_RNA_plate33.TGCGTAAC	LeftCortex	Pvalb Gaba	CTX-MGE GABA	Gaba	1.99044	2.60133	Sst Gaba
P49_Male_240702Mouses_LeftCortex_EXP240713_TSO_RNA_plate34.ATAACGCC	LeftCortex	Pvalb Gaba	CTX-MGE GABA	Gaba	2.67539	1.86391	Pvalb Gaba
P49_Male_240702Mouses_LeftCortex_EXP240713_TSO_RNA_plate34.CACGCAAT	LeftCortex	Lamp5 Gaba	CTX-CGE GABA	Gaba	1.27773	4.19972	Lamp5 Gaba
P49_Male_240702Mouses_LeftCortex_EXP240713_TSO_RNA_plate34.CCGCTTAA	LeftCortex	Sst Gaba	CTX-MGE GABA	Gaba	5.12531	0.924319	Sst Gaba
P49_Male_240702Mouses_LeftCortex_EXP240713_TSO_RNA_plate34.CGAATACG	LeftCortex	Pvalb Gaba	CTX-MGE GABA	Gaba	1.34455	4.16754	Pvalb Gaba
P49_Male_240702Mouses_LeftCortex_EXP240713_TSO_RNA_plate34.CGAGAGAA	LeftCortex	Sst Chodl Gaba	CNU-MGE GABA	Gaba	3.61493	1.57015	Sst Chodl Gaba
P49_Male_240702Mouses_LeftCortex_EXP240713_TSO_RNA_plate34.CGGCATTA	LeftCortex	Pvalb Gaba	CTX-MGE GABA	Gaba	2.0868	2.22656	Pvalb Gaba
P49_Male_240702Mouses_LeftCortex_EXP240713_TSO_RNA_plate34.CTCGACTT	LeftCortex	Pvalb Gaba	CTX-MGE GABA	Gaba	5.809	0.738269	Pvalb Gaba
P49_Male_240702Mouses_LeftCortex_EXP240713_TSO_RNA_plate34.GAATCCGT	LeftCortex	Pvalb Gaba	CTX-MGE GABA	Gaba	1.9614	1.89818	Pvalb Gaba
P49_Male_240702Mouses_LeftCortex_EXP240713_TSO_RNA_plate34.GAGAGTAC	LeftCortex	Pvalb Gaba	CTX-MGE GABA	Gaba	1.99044	2.60133	Sst Gaba
P49_Male_240702Mouses_LeftCortex_EXP240713_TSO_RNA_plate34.GGTGTACA	LeftCortex	Pvalb Gaba	CTX-MGE GABA	Gaba	2.08434	2.92183	Pvalb Gaba
P49_Male_240702Mouses_LeftCortex_EXP240713_TSO_RNA_plate34.GTAAGGTG	LeftCortex	Lamp5 Gaba	CTX-CGE GABA	Gaba	1.27773	4.19972	Lamp5 Gaba
P49_Male_240702Mouses_LeftCortex_EXP240714_TSO_RNA_plate35.AACCAGAG	LeftCortex	Lamp5 Gaba	CTX-CGE GABA	Gaba	5.74115	1.49107	Lamp5 Gaba
P49_Male_240702Mouses_LeftCortex_EXP240714_TSO_RNA_plate35.AAGACCGT	LeftCortex	Vip Gaba	CTX-CGE GABA	Gaba	5.31677	0.702704	Lamp5 Gaba
P49_Male_240702Mouses_LeftCortex_EXP240714_TSO_RNA_plate35.CACGCAAT	LeftCortex	Sst Gaba	CTX-MGE GABA	Gaba	2.05312	2.21028	Sst Gaba
P49_Male_240702Mouses_LeftCortex_EXP240714_TSO_RNA_plate35.CAGCATAC	LeftCortex	Pvalb Gaba	CTX-MGE GABA	Gaba	2.73991	1.4124	Pvalb Gaba
P49_Male_240702Mouses_LeftCortex_EXP240714_TSO_RNA_plate35.CATGAGCA	LeftCortex	Lamp5 Gaba	CTX-CGE GABA	Gaba	1.23437	3.41113	Lamp5 Gaba
P49_Male_240702Mouses_LeftCortex_EXP240714_TSO_RNA_plate35.CGAATTGC	LeftCortex	Vip Gaba	CTX-CGE GABA	Gaba	4.90829	0.712925	Vip Gaba
P49_Male_240702Mouses_LeftCortex_EXP240714_TSO_RNA_plate35.CGAGAGAA	LeftCortex	Pvalb Gaba	CTX-MGE GABA	Gaba	1.41387	3.84744	Pvalb Gaba
P49_Male_240702Mouses_LeftCortex_EXP240714_TSO_RNA_plate35.CTTAGGAC	LeftCortex	Pvalb Gaba	CTX-MGE GABA	Gaba	2.10222	2.81739	Pvalb Gaba
P49_Male_240702Mouses_LeftCortex_EXP240714_TSO_RNA_plate35.GGCAAGTT	LeftCortex	Pvalb Gaba	CTX-MGE GABA	Gaba	2.45747	2.19032	Pvalb Gaba
P49_Male_240702Mouses_LeftCortex_EXP240714_TSO_RNA_plate35.GGTATAGG	LeftCortex	Pvalb Gaba	CTX-MGE GABA	Gaba	2.0868	2.22656	Pvalb Gaba
P49_Male_240702Mouses_LeftCortex_EXP240714_TSO_RNA_plate35.GTCAGTCA	LeftCortex	Lamp5 Gaba	CTX-CGE GABA	Gaba	2.54916	1.54652	Lamp5 Gaba
P49_Male_240702Mouses_LeftCortex_EXP240714_TSO_RNA_plate35.GTCGATTG	LeftCortex	Vip Gaba	CTX-CGE GABA	Gaba	1.12728	4.28497	Vip Gaba
P49_Male_240702Mouses_LeftCortex_EXP240714_TSO_RNA_plate35.TGGAAGCA	LeftCortex	Vip Gaba	CTX-CGE GABA	Gaba	5.17713	0.750613	Vip Gaba
P49_Male_240702Mouses_LeftCortex_EXP240714_TSO_RNA_plate35.TTCCAGGT	LeftCortex	Pvalb Gaba	CTX-MGE GABA	Gaba	1.85023	2.94517	Sst Gaba
P49_Male_240702Mouses_LeftCortex_EXP240714_TSO_RNA_plate36.AGACCTTG	LeftCortex	Pvalb Gaba	CTX-MGE GABA	Gaba	1.93584	3.35432	Pvalb Gaba
P49_Male_240702Mouses_LeftCortex_EXP240714_TSO_RNA_plate36.CCAGTTGA	LeftCortex	Sst Gaba	CTX-MGE GABA	Gaba	3.39878	1.55126	Sst Gaba
P49_Male_240702Mouses_LeftCortex_EXP240714_TSO_RNA_plate36.CGAATTGC	LeftCortex	Vip Gaba	CTX-CGE GABA	Gaba	4.47809	0.801657	Vip Gaba
P49_Male_240702Mouses_LeftCortex_EXP240714_TSO_RNA_plate36.GACGTCAT	LeftCortex	Pvalb Gaba	CTX-MGE GABA	Gaba	1.59889	3.01356	Pvalb Gaba
P49_Male_240702Mouses_LeftCortex_EXP240714_TSO_RNA_plate36.GCCTTAAC	LeftCortex	Vip Gaba	CTX-CGE GABA	Gaba	1.69185	2.03213	Vip Gaba
P49_Male_240702Mouses_LeftCortex_EXP240714_TSO_RNA_plate36.GGAATGTC	LeftCortex	STR Prox1 Lhx6 Gaba	CNU-MGE GABA	Gaba	1.33638	3.85663	Pvalb Gaba
P49_Male_240702Mouses_LeftCortex_EXP240714_TSO_RNA_plate36.TCGTCTGA	LeftCortex	Pvalb chandelier Gaba	CTX-MGE GABA	Gaba	2.316	2.55462	Pvalb Gaba
P49_Male_240702Mouses_LeftCortex_EXP240714_TSO_RNA_plate36.TGCGTAAC	LeftCortex	Pvalb Gaba	CTX-MGE GABA	Gaba	2.26271	1.99895	Pvalb Gaba
P49_Male_240702Mouses_LeftCortex_EXP240714_TSO_RNA_plate36.TTACCGAC	LeftCortex	Pvalb Gaba	CTX-MGE GABA	Gaba	2.63284	1.38625	Pvalb Gaba
P49_Male_240702Mouses_LeftCortex_EXP240714_TSO_RNA_plate37.CAACTCCA	LeftCortex	Lamp5 Lhx6 Gaba	CTX-MGE GABA	Gaba	4.79995	1.42615	Lamp5 Lhx6 Gaba
P49_Male_240702Mouses_LeftCortex_EXP240714_TSO_RNA_plate37.CAATGCGA	LeftCortex	Sst Gaba	CTX-MGE GABA	Gaba	4.27054	1.10761	Sst Gaba
P49_Male_240702Mouses_LeftCortex_EXP240714_TSO_RNA_plate37.CTCAGAAG	LeftCortex	Pvalb Gaba	CTX-MGE GABA	Gaba	1.65701	3.5748	Sst Gaba
P49_Male_240702Mouses_LeftCortex_EXP240714_TSO_RNA_plate37.GCAATTCC	LeftCortex	Pvalb Gaba	CTX-MGE GABA	Gaba	4.15108	1.22263	Pvalb Gaba
P49_Male_240702Mouses_LeftCortex_EXP240714_TSO_RNA_plate37.GTAAGGTG	LeftCortex	Pvalb Gaba	CTX-MGE GABA	Gaba	1.37571	3.89376	Pvalb Gaba
P49_Male_240702Mouses_LeftCortex_EXP240714_TSO_RNA_plate37.TCATCTCC	LeftCortex	Pvalb Gaba	CTX-MGE GABA	Gaba	1.37397	4.31065	Pvalb Gaba
P49_Male_240702Mouses_LeftCortex_EXP240714_TSO_RNA_plate37.TGCGTAAC	LeftCortex	Sst Chodl Gaba	CNU-MGE GABA	Gaba	3.61493	1.57015	Sst Chodl Gaba
P49_Male_240702Mouses_LeftCortex_EXP240714_TSO_RNA_plate37.TGGTGAAG	LeftCortex	VLMC NN	Vascular	Gaba	2.10222	2.81739	Pvalb Gaba
P49_Male_240702Mouses_LeftCortex_EXP240714_TSO_RNA_plate38.AGCTACCA	LeftCortex	Pvalb Gaba	CTX-MGE GABA	Gaba	1.33617	2.67918	Pvalb Gaba
P49_Male_240702Mouses_LeftCortex_EXP240714_TSO_RNA_plate38.CCACAACA	LeftCortex	Pvalb Gaba	CTX-MGE GABA	Gaba	2.30511	1.53281	Pvalb Gaba
P49_Male_240702Mouses_LeftCortex_EXP240714_TSO_RNA_plate38.CGTATCTC	LeftCortex	Sst Gaba	CTX-MGE GABA	Gaba	2.33233	2.14794	Sst Gaba
P49_Male_240702Mouses_LeftCortex_EXP240714_TSO_RNA_plate38.GAACGGTT	LeftCortex	ACB-BST-FS D1 Gaba	CNU-HYa GABA	Gaba	1.40284	3.55736	Vip Gaba
P49_Male_240702Mouses_LeftCortex_EXP240714_TSO_RNA_plate38.GTCCTTGA	LeftCortex	Pvalb Gaba	CTX-MGE GABA	Gaba	5.17669	0.972464	Pvalb Gaba
P49_Male_240702Mouses_LeftCortex_EXP240714_TSO_RNA_plate38.TCGTCTGA	LeftCortex	Pvalb Gaba	CTX-MGE GABA	Gaba	2.88377	1.2593	Pvalb Gaba
P49_Male_240702Mouses_LeftCortex_EXP240714_TSO_RNA_plate38.TTCCAGGT	LeftCortex	Pvalb Gaba	CTX-MGE GABA	Gaba	1.66439	3.56028	Sst Gaba
P49_Male_240702Mouses_LeftCortex_EXP240714_TSO_RNA_plate39.AGCTAAGC	LeftCortex	Pvalb Gaba	CTX-MGE GABA	Gaba	2.82384	1.34651	Pvalb Gaba
P49_Male_240702Mouses_LeftCortex_EXP240714_TSO_RNA_plate39.CAGCATAC	LeftCortex	Sst Gaba	CTX-MGE GABA	Gaba	1.21072	4.18042	Sst Gaba
P49_Male_240702Mouses_LeftCortex_EXP240714_TSO_RNA_plate39.CCTTCCAT	LeftCortex	Vip Gaba	CTX-CGE GABA	Gaba	2.56918	1.88048	Vip Gaba
P49_Male_240702Mouses_LeftCortex_EXP240714_TSO_RNA_plate39.CGCAACTA	LeftCortex	Pvalb Gaba	CTX-MGE GABA	Gaba	4.74567	1.18941	Sst Gaba
P49_Male_240702Mouses_LeftCortex_EXP240714_TSO_RNA_plate39.CTCGACTT	LeftCortex	Pvalb Gaba	CTX-MGE GABA	Gaba	1.33617	2.67918	Pvalb Gaba
P49_Male_240702Mouses_LeftCortex_EXP240714_TSO_RNA_plate39.CTTCACTG	LeftCortex	Pvalb Gaba	CTX-MGE GABA	Gaba	5.809	0.738269	Pvalb Gaba
P49_Male_240702Mouses_LeftCortex_EXP240714_TSO_RNA_plate39.GAACGGTT	LeftCortex	Sst Chodl Gaba	CNU-MGE GABA	Gaba	1.30283	4.30544	Sst Chodl Gaba
P49_Male_240702Mouses_LeftCortex_EXP240714_TSO_RNA_plate39.GAATCACC	LeftCortex	Sst Gaba	CTX-MGE GABA	Gaba	3.77621	1.49335	Sst Gaba
P49_Male_240702Mouses_LeftCortex_EXP240714_TSO_RNA_plate39.GACGTCAT	LeftCortex	Pvalb chandelier Gaba	CTX-MGE GABA	Gaba	4.19419	1.4015	Pvalb Gaba
P49_Male_240702Mouses_LeftCortex_EXP240714_TSO_RNA_plate39.GCAATTCC	LeftCortex	Sncg Gaba	CTX-CGE GABA	Gaba	1.32333	2.63763	RHP-COA Ndnf Gaba
P49_Male_240702Mouses_LeftCortex_EXP240714_TSO_RNA_plate39.GGACATCA	LeftCortex	Pvalb Gaba	CTX-MGE GABA	Gaba	NA	NA	OB-STR-CTX Inh IMN
P49_Male_240702Mouses_LeftCortex_EXP240714_TSO_RNA_plate39.GGAGGAAT	LeftCortex	Sncg Gaba	CTX-CGE GABA	Gaba	4.33402	1.50269	Sncg Gaba
P49_Male_240702Mouses_LeftCortex_EXP240714_TSO_RNA_plate39.GGTGTACA	LeftCortex	Pvalb Gaba	CTX-MGE GABA	Gaba	1.84979	2.91402	Pvalb Gaba
P49_Male_240702Mouses_LeftCortex_EXP240714_TSO_RNA_plate39.TGGAAGCA	LeftCortex	Lamp5 Gaba	CTX-CGE GABA	Gaba	3.22735	1.54098	Lamp5 Gaba
P49_Male_240702Mouses_LeftCortex_EXP240714_TSO_RNA_plate39.TGGTGAAG	LeftCortex	Pvalb Gaba	CTX-MGE GABA	Gaba	1.39597	3.97419	Pvalb Gaba
P49_Male_240702Mouses_LeftCortex_EXP240714_TSO_RNA_plate40.AGCTACCA	LeftCortex	Pvalb Gaba	CTX-MGE GABA	Gaba	2.63284	1.38625	Pvalb Gaba
P49_Male_240702Mouses_LeftCortex_EXP240714_TSO_RNA_plate40.CAACTCCA	LeftCortex	Sst Gaba	CTX-MGE GABA	Gaba	2.75896	1.50085	Sst Gaba
P49_Male_240702Mouses_LeftCortex_EXP240714_TSO_RNA_plate40.CCACAACA	LeftCortex	Pvalb Gaba	CTX-MGE GABA	Gaba	1.41387	3.84744	Pvalb Gaba
P49_Male_240702Mouses_LeftCortex_EXP240714_TSO_RNA_plate40.CTTCACTG	LeftCortex	Pvalb Gaba	CTX-MGE GABA	Gaba	4.25246	1.21472	Pvalb Gaba
P49_Male_240702Mouses_LeftCortex_EXP240714_TSO_RNA_plate40.GATAGCCA	LeftCortex	Vip Gaba	CTX-CGE GABA	Gaba	1.15013	2.79412	Vip Gaba
P49_Male_240702Mouses_LeftCortex_EXP240714_TSO_RNA_plate40.GGAATGTC	LeftCortex	Pvalb Gaba	CTX-MGE GABA	Gaba	1.58896	3.7367	Pvalb Gaba
P49_Male_240702Mouses_LeftCortex_EXP240714_TSO_RNA_plate40.GTAAGGTG	LeftCortex	Sncg Gaba	CTX-CGE GABA	Gaba	3.61493	1.57015	Sst Chodl Gaba
P49_Male_240702Mouses_LeftCortex_EXP240714_TSO_RNA_plate40.GTCATCGT	LeftCortex	Pvalb Gaba	CTX-MGE GABA	Gaba	2.48229	2.0293	Pvalb Gaba
P49_Male_240702Mouses_LeftCortex_EXP240714_TSO_RNA_plate40.TACTCCAG	LeftCortex	Pvalb Gaba	CTX-MGE GABA	Gaba	5.00953	0.717005	Pvalb Gaba
P49_Male_240702Mouses_LeftCortex_EXP240714_TSO_RNA_plate41.ATAACGCC	LeftCortex	Pvalb Gaba	CTX-MGE GABA	Gaba	3.47594	1.53865	Pvalb Gaba
P49_Male_240702Mouses_LeftCortex_EXP240714_TSO_RNA_plate41.CAAGGTAC	LeftCortex	STR Prox1 Lhx6 Gaba	CNU-MGE GABA	Gaba	2.10222	2.81739	Pvalb Gaba
P49_Male_240702Mouses_LeftCortex_EXP240714_TSO_RNA_plate41.GATCTTGC	LeftCortex	Pvalb Gaba	CTX-MGE GABA	Gaba	1.37571	3.89376	Pvalb Gaba
P49_Male_240702Mouses_LeftCortex_EXP240714_TSO_RNA_plate41.GGAATGTC	LeftCortex	Vip Gaba	CTX-CGE GABA	Gaba	4.30439	0.9239	Vip Gaba
P49_Male_240702Mouses_LeftCortex_EXP240714_TSO_RNA_plate41.GTAAGGTG	LeftCortex	Pvalb Gaba	CTX-MGE GABA	Gaba	4.77497	1.20772	Pvalb Gaba
P49_Male_240702Mouses_LeftCortex_EXP240714_TSO_RNA_plate41.GTCCTAAG	LeftCortex	Sst Gaba	CTX-MGE GABA	Gaba	1.3457	4.26893	Sst Gaba
P49_Male_240702Mouses_LeftCortex_EXP240714_TSO_RNA_plate41.GTCCTTGA	LeftCortex	Pvalb Gaba	CTX-MGE GABA	Gaba	5.13162	1.15431	Pvalb Gaba
P49_Male_240702Mouses_LeftCortex_EXP240714_TSO_RNA_plate41.TGGAAGCA	LeftCortex	Pvalb Gaba	CTX-MGE GABA	Gaba	1.65813	3.02102	Sst Gaba
P49_Male_240702Mouses_LeftCortex_EXP240714_TSO_RNA_plate42.CAACTCCA	LeftCortex	Vip Gaba	CTX-CGE GABA	Gaba	3.07526	1.45824	Vip Gaba
P49_Male_240702Mouses_LeftCortex_EXP240714_TSO_RNA_plate42.CCAGTTGA	LeftCortex	Sst Gaba	CTX-MGE GABA	Gaba	4.29354	0.917523	Sst Gaba
P49_Male_240702Mouses_LeftCortex_EXP240714_TSO_RNA_plate42.CGCAACTA	LeftCortex	Sst Gaba	CTX-MGE GABA	Gaba	2.07181	2.06388	Sst Gaba
P49_Male_240702Mouses_LeftCortex_EXP240714_TSO_RNA_plate42.GGCAAGTT	LeftCortex	Pvalb Gaba	CTX-MGE GABA	Gaba	4.74202	0.806511	Pvalb Gaba
P49_Male_240702Mouses_LeftCortex_EXP240714_TSO_RNA_plate42.GGTTGAAC	LeftCortex	Sst Chodl Gaba	CNU-MGE GABA	Gaba	1.30283	4.30544	Sst Chodl Gaba
P49_Male_240702Mouses_LeftCortex_EXP240714_TSO_RNA_plate42.GTACACCT	LeftCortex	Vip Gaba	CTX-CGE GABA	Gaba	4.30466	1.01436	RHP-COA Ndnf Gaba
P49_Male_240702Mouses_LeftCortex_EXP240714_TSO_RNA_plate42.TCTACGCA	LeftCortex	Pvalb Gaba	CTX-MGE GABA	Gaba	1.92403	2.05158	Pvalb Gaba
P49_Male_240702Mouses_LeftCortex_EXP240714_TSO_RNA_plate42.TGCGTAAC	LeftCortex	Vip Gaba	CTX-CGE GABA	Gaba	2.96423	1.22884	Vip Gaba
P49_Male_240702Mouses_LeftCortex_EXP240714_TSO_RNA_plate42.TGGTGAAG	LeftCortex	Vip Gaba	CTX-CGE GABA	Gaba	0.919607	3.42997	Vip Gaba
P49_Male_240702Mouses_LeftCortex_EXP240715_TSO_RNA_plate43.CATGAGCA	LeftCortex	Vip Gaba	CTX-CGE GABA	Gaba	1.08506	3.08317	Vip Gaba
P49_Male_240702Mouses_LeftCortex_EXP240715_TSO_RNA_plate43.CCAAGGTT	LeftCortex	Sst Gaba	CTX-MGE GABA	Gaba	5.13543	1.18438	Sst Gaba
P49_Male_240702Mouses_LeftCortex_EXP240715_TSO_RNA_plate43.CGCAACTA	LeftCortex	Pvalb Gaba	CTX-MGE GABA	Gaba	1.1968	2.76124	Pvalb Gaba
P49_Male_240702Mouses_LeftCortex_EXP240715_TSO_RNA_plate43.CGGCATTA	LeftCortex	Pvalb chandelier Gaba	CTX-MGE GABA	Gaba	2.316	2.55462	Pvalb Gaba
P49_Male_240702Mouses_LeftCortex_EXP240715_TSO_RNA_plate43.GCCTTAAC	LeftCortex	Pvalb Gaba	CTX-MGE GABA	Gaba	4.74202	0.806511	Pvalb Gaba
P49_Male_240702Mouses_LeftCortex_EXP240715_TSO_RNA_plate43.GCGTTAGA	LeftCortex	Sst Gaba	CTX-MGE GABA	Gaba	4.07553	1.42768	Sst Gaba
P49_Male_240702Mouses_LeftCortex_EXP240715_TSO_RNA_plate43.GGTGTACA	LeftCortex	Pvalb Gaba	CTX-MGE GABA	Gaba	1.79958	3.66446	Sst Gaba
P49_Male_240702Mouses_LeftCortex_EXP240715_TSO_RNA_plate43.GTCCTTGA	LeftCortex	Vip Gaba	CTX-CGE GABA	Gaba	5.79666	0.802891	Vip Gaba
P49_Male_240702Mouses_LeftCortex_EXP240715_TSO_RNA_plate43.TCGTCTGA	LeftCortex	Pvalb Gaba	CTX-MGE GABA	Gaba	1.34051	3.81173	Pvalb Gaba
P49_Male_240702Mouses_LeftCortex_EXP240715_TSO_RNA_plate43.TTCCAGGT	LeftCortex	Lamp5 Gaba	CTX-CGE GABA	Gaba	2.42699	1.38593	Lamp5 Gaba
P49_Male_240702Mouses_LeftCortex_EXP240715_TSO_RNA_plate43.TTGCGAGA	LeftCortex	STR Prox1 Lhx6 Gaba	CNU-MGE GABA	Gaba	1.33638	3.85663	Pvalb Gaba
P49_Male_240702Mouses_LeftCortex_EXP240715_TSO_RNA_plate44.AAGACCGT	LeftCortex	Pvalb Gaba	CTX-MGE GABA	Gaba	4.19419	1.4015	Pvalb Gaba
P49_Male_240702Mouses_LeftCortex_EXP240715_TSO_RNA_plate44.AGACCTTG	LeftCortex	Pvalb Gaba	CTX-MGE GABA	Gaba	1.45292	2.37945	Pvalb Gaba
P49_Male_240702Mouses_LeftCortex_EXP240715_TSO_RNA_plate44.AGCTACCA	LeftCortex	Pvalb Gaba	CTX-MGE GABA	Gaba	3.63616	1.52767	Sst Gaba
P49_Male_240702Mouses_LeftCortex_EXP240715_TSO_RNA_plate44.AGTGACCT	LeftCortex	Vip Gaba	CTX-CGE GABA	Gaba	1.7281	2.98524	Vip Gaba
P49_Male_240702Mouses_LeftCortex_EXP240715_TSO_RNA_plate44.CAACACAG	LeftCortex	Sst Gaba	CTX-MGE GABA	Gaba	1.97019	2.42696	Sst Gaba
P49_Male_240702Mouses_LeftCortex_EXP240715_TSO_RNA_plate44.CAGGTTCA	LeftCortex	Pvalb Gaba	CTX-MGE GABA	Gaba	4.19419	1.4015	Pvalb Gaba
P49_Male_240702Mouses_LeftCortex_EXP240715_TSO_RNA_plate44.CTCAGAAG	LeftCortex	Sst Gaba	CTX-MGE GABA	Gaba	3.77621	1.49335	Sst Gaba
P49_Male_240702Mouses_LeftCortex_EXP240715_TSO_RNA_plate44.CTGTACCA	LeftCortex	Pvalb Gaba	CTX-MGE GABA	Gaba	2.88377	1.2593	Pvalb Gaba
P49_Male_240702Mouses_LeftCortex_EXP240715_TSO_RNA_plate44.CTTGCTAG	LeftCortex	Lamp5 Gaba	CTX-CGE GABA	Gaba	0.950688	3.95438	Lamp5 Gaba
P49_Male_240702Mouses_LeftCortex_EXP240715_TSO_RNA_plate44.GAATCACC	LeftCortex	Pvalb Gaba	CTX-MGE GABA	Gaba	1.64773	3.76553	Pvalb Gaba
P49_Male_240702Mouses_LeftCortex_EXP240715_TSO_RNA_plate44.GAATCCGT	LeftCortex	OB-out Frmd7 Gaba	OB-IMN GABA	Gaba	NA	NA	OB-STR-CTX Inh IMN
P49_Male_240702Mouses_LeftCortex_EXP240715_TSO_RNA_plate44.GATCTTGC	LeftCortex	STR D2 Gaba	CNU-LGE GABA	Gaba	1.60338	3.8503	STR D2 Gaba
P49_Male_240702Mouses_LeftCortex_EXP240715_TSO_RNA_plate44.GGAATGTC	LeftCortex	Sst Gaba	CTX-MGE GABA	Gaba	2.22537	2.01706	Sst Gaba
P49_Male_240702Mouses_LeftCortex_EXP240715_TSO_RNA_plate44.GGAGGAAT	LeftCortex	Pvalb Gaba	CTX-MGE GABA	Gaba	2.26271	1.99895	Pvalb Gaba
P49_Male_240702Mouses_LeftCortex_EXP240715_TSO_RNA_plate44.GTCAGTCA	LeftCortex	OB-in Frmd7 Gaba	OB-IMN GABA	Gaba	3.41815	1.54432	Vip Gaba
P49_Male_240702Mouses_LeftCortex_EXP240715_TSO_RNA_plate44.TACGGTCT	LeftCortex	Pvalb Gaba	CTX-MGE GABA	Gaba	1.67607	2.66838	Pvalb Gaba
P49_Male_240702Mouses_LeftCortex_EXP240715_TSO_RNA_plate44.TTACGTGC	LeftCortex	Sst Gaba	CTX-MGE GABA	Gaba	3.77621	1.49335	Sst Gaba
P49_Male_240702Mouses_LeftCortex_EXP240715_TSO_RNA_plate44.TTCCAGGT	LeftCortex	Pvalb chandelier Gaba	CTX-MGE GABA	Gaba	5.06932	0.706715	Pvalb Gaba
P49_Male_240702Mouses_LeftCortex_EXP240715_TSO_RNA_plate45.CAATGCGA	LeftCortex	Sst Gaba	CTX-MGE GABA	Gaba	2.07599	2.50965	Sst Gaba
P49_Male_240702Mouses_LeftCortex_EXP240715_TSO_RNA_plate45.CACAGACT	LeftCortex	Vip Gaba	CTX-CGE GABA	Gaba	1.82956	1.84724	Sst Gaba
P49_Male_240702Mouses_LeftCortex_EXP240715_TSO_RNA_plate45.CAGTGCTT	LeftCortex	Sst Gaba	CTX-MGE GABA	Gaba	3.75525	1.36895	Sst Gaba
P49_Male_240702Mouses_LeftCortex_EXP240715_TSO_RNA_plate45.CGAATTGC	LeftCortex	Sst Chodl Gaba	CNU-MGE GABA	Gaba	1.75987	4.08181	Sst Chodl Gaba
P49_Male_240702Mouses_LeftCortex_EXP240715_TSO_RNA_plate45.GAATCACC	LeftCortex	Pvalb Gaba	CTX-MGE GABA	Gaba	2.48229	2.0293	Pvalb Gaba
P49_Male_240702Mouses_LeftCortex_EXP240715_TSO_RNA_plate45.GATCTTGC	LeftCortex	Pvalb Gaba	CTX-MGE GABA	Gaba	1.92403	2.05158	Pvalb Gaba
P49_Male_240702Mouses_LeftCortex_EXP240715_TSO_RNA_plate45.GGAGGAAT	LeftCortex	Sst Gaba	CTX-MGE GABA	Gaba	5.1146	0.881303	Sst Gaba
P49_Male_240702Mouses_LeftCortex_EXP240715_TSO_RNA_plate45.GTAAGGTG	LeftCortex	Vip Gaba	CTX-CGE GABA	Gaba	1.82954	2.28988	Vip Gaba
P49_Male_240702Mouses_LeftCortex_EXP240715_TSO_RNA_plate45.GTCCTAAG	LeftCortex	Pvalb Gaba	CTX-MGE GABA	Gaba	5.22416	1.27749	Pvalb Gaba
P49_Male_240702Mouses_LeftCortex_EXP240715_TSO_RNA_plate45.TTACGTGC	LeftCortex	Pvalb Gaba	CTX-MGE GABA	Gaba	3.82047	1.27341	Pvalb Gaba
P49_Male_240702Mouses_LeftCortex_EXP240715_TSO_RNA_plate45.TTCCAGGT	LeftCortex	Pvalb Gaba	CTX-MGE GABA	Gaba	1.96296	2.53597	Sst Gaba
P49_Male_240702Mouses_LeftCortex_EXP240715_TSO_RNA_plate46.ATCTGACC	LeftCortex	Pvalb Gaba	CTX-MGE GABA	Gaba	2.88377	1.2593	Pvalb Gaba
P49_Male_240702Mouses_LeftCortex_EXP240715_TSO_RNA_plate46.CAACACAG	LeftCortex	Vip Gaba	CTX-CGE GABA	Gaba	3.3332	1.14145	Vip Gaba
P49_Male_240702Mouses_LeftCortex_EXP240715_TSO_RNA_plate46.CAACTCCA	LeftCortex	Sst Gaba	CTX-MGE GABA	Gaba	1.65813	3.02102	Sst Gaba
P49_Male_240702Mouses_LeftCortex_EXP240715_TSO_RNA_plate46.CGTATCTC	LeftCortex	Pvalb Gaba	CTX-MGE GABA	Gaba	1.78875	3.67161	Sst Gaba
P49_Male_240702Mouses_LeftCortex_EXP240715_TSO_RNA_plate46.CTTCACTG	LeftCortex	Pvalb Gaba	CTX-MGE GABA	Gaba	2.056	2.45433	Pvalb Gaba
P49_Male_240702Mouses_LeftCortex_EXP240715_TSO_RNA_plate46.GCCTTAAC	LeftCortex	OB-STR-CTX Inh IMN	OB-IMN GABA	Gaba	NA	NA	OB-STR-CTX Inh IMN
P49_Male_240702Mouses_LeftCortex_EXP240715_TSO_RNA_plate46.GGTATAGG	LeftCortex	Sst Gaba	CTX-MGE GABA	Gaba	2.07224	2.22812	Sst Gaba
P49_Male_240702Mouses_LeftCortex_EXP240715_TSO_RNA_plate46.TAGGAGCT	LeftCortex	Pvalb Gaba	CTX-MGE GABA	Gaba	4.89273	1.08653	Pvalb Gaba
P49_Male_240702Mouses_LeftCortex_EXP240715_TSO_RNA_plate46.TCCTCATG	LeftCortex	Pvalb Gaba	CTX-MGE GABA	Gaba	1.37571	3.89376	Pvalb Gaba
P49_Male_240702Mouses_LeftCortex_EXP240715_TSO_RNA_plate46.TCGGATTC	LeftCortex	Pvalb Gaba	CTX-MGE GABA	Gaba	4.89273	1.08653	Pvalb Gaba
P49_Male_240702Mouses_LeftCortex_EXP240715_TSO_RNA_plate47.CAACTCCA	LeftCortex	Pvalb Gaba	CTX-MGE GABA	Gaba	2.0868	2.22656	Pvalb Gaba
P49_Male_240702Mouses_LeftCortex_EXP240715_TSO_RNA_plate47.CAATGCGA	LeftCortex	STR D1 Gaba	CNU-LGE GABA	Gaba	1.95205	4.08003	STR D2 Gaba
P49_Male_240702Mouses_LeftCortex_EXP240715_TSO_RNA_plate47.CATGAGCA	LeftCortex	Pvalb Gaba	CTX-MGE GABA	Gaba	4.90973	0.716847	Pvalb Gaba
P49_Male_240702Mouses_LeftCortex_EXP240715_TSO_RNA_plate47.CCAAGGTT	LeftCortex	Lamp5 Gaba	CTX-CGE GABA	Gaba	5.7164	1.09725	Lamp5 Gaba
P49_Male_240702Mouses_LeftCortex_EXP240715_TSO_RNA_plate47.CCACAACA	LeftCortex	Vip Gaba	CTX-CGE GABA	Gaba	4.47809	0.801657	Vip Gaba
P49_Male_240702Mouses_LeftCortex_EXP240715_TSO_RNA_plate47.CGAATACG	LeftCortex	Sst Chodl Gaba	CNU-MGE GABA	Gaba	3.40531	1.08803	Sst Chodl Gaba
P49_Male_240702Mouses_LeftCortex_EXP240715_TSO_RNA_plate47.CTGTACCA	LeftCortex	Vip Gaba	CTX-CGE GABA	Gaba	4.59277	0.818967	Vip Gaba
P49_Male_240702Mouses_LeftCortex_EXP240715_TSO_RNA_plate47.GGCAAGTT	LeftCortex	Lamp5 Gaba	CTX-CGE GABA	Gaba	4.35049	0.835863	Lamp5 Gaba
P49_Male_240702Mouses_LeftCortex_EXP240715_TSO_RNA_plate47.GTCATCGT	LeftCortex	Vip Gaba	CTX-CGE GABA	Gaba	1.14214	4.10774	Vip Gaba
P49_Male_240702Mouses_LeftCortex_EXP240715_TSO_RNA_plate47.TACTCCAG	LeftCortex	Sncg Gaba	CTX-CGE GABA	Gaba	1.40284	3.55736	Vip Gaba
P49_Male_240702Mouses_LeftCortex_EXP240715_TSO_RNA_plate47.TGGAAGCA	LeftCortex	Sst Gaba	CTX-MGE GABA	Gaba	5.12531	0.924319	Sst Gaba
P49_Male_240702Mouses_LeftCortex_EXP240715_TSO_RNA_plate48.AACCAGAG	LeftCortex	Sst Gaba	CTX-MGE GABA	Gaba	0.970924	3.34217	Sst Gaba
P49_Male_240702Mouses_LeftCortex_EXP240715_TSO_RNA_plate48.AGCCTATC	LeftCortex	Pvalb Gaba	CTX-MGE GABA	Gaba	1.55985	3.73972	Pvalb Gaba
P49_Male_240702Mouses_LeftCortex_EXP240715_TSO_RNA_plate48.AGCGAGAT	LeftCortex	Vip Gaba	CTX-CGE GABA	Gaba	1.53091	2.83218	Vip Gaba
P49_Male_240702Mouses_LeftCortex_EXP240715_TSO_RNA_plate48.ATAACGCC	LeftCortex	Vip Gaba	CTX-CGE GABA	Gaba	2.90055	1.52525	Vip Gaba
P49_Male_240702Mouses_LeftCortex_EXP240715_TSO_RNA_plate48.CGTATCTC	LeftCortex	Pvalb Gaba	CTX-MGE GABA	Gaba	3.37849	1.63099	Pvalb Gaba
P49_Male_240702Mouses_LeftCortex_EXP240715_TSO_RNA_plate48.CTCGAACA	LeftCortex	Sst Gaba	CTX-MGE GABA	Gaba	5.1146	0.881303	Sst Gaba
P49_Male_240702Mouses_LeftCortex_EXP240715_TSO_RNA_plate48.CTCGACTT	LeftCortex	Sst Gaba	CTX-MGE GABA	Gaba	1.53615	3.57657	Sst Gaba
P49_Male_240702Mouses_LeftCortex_EXP240715_TSO_RNA_plate48.CTTACAGC	LeftCortex	Vip Gaba	CTX-CGE GABA	Gaba	1.40284	3.55736	Vip Gaba
P49_Male_240702Mouses_LeftCortex_EXP240715_TSO_RNA_plate48.GATAGCCA	LeftCortex	Pvalb Gaba	CTX-MGE GABA	Gaba	3.68282	1.30961	Pvalb Gaba
P49_Male_240702Mouses_LeftCortex_EXP240715_TSO_RNA_plate48.GCGTTAGA	LeftCortex	Sst Gaba	CTX-MGE GABA	Gaba	3.29273	1.16648	Sst Gaba
P49_Male_240702Mouses_LeftCortex_EXP240715_TSO_RNA_plate48.GGTGTACA	LeftCortex	Vip Gaba	CTX-CGE GABA	Gaba	5.31677	0.702704	Lamp5 Gaba
P49_Male_240702Mouses_LeftCortex_EXP240715_TSO_RNA_plate48.GTAAGGTG	LeftCortex	ACB-BST-FS D1 Gaba	CNU-HYa GABA	Gaba	2.48229	2.0293	Pvalb Gaba
P49_Male_240702Mouses_LeftCortex_EXP240715_TSO_RNA_plate48.GTACCACA	LeftCortex	Pvalb Gaba	CTX-MGE GABA	Gaba	4.59426	1.16848	Pvalb Gaba
P49_Male_240702Mouses_LeftCortex_EXP240715_TSO_RNA_plate48.GTCAGTCA	LeftCortex	Pvalb Gaba	CTX-MGE GABA	Gaba	4.89273	1.08653	Pvalb Gaba
P49_Male_240702Mouses_LeftCortex_EXP240715_TSO_RNA_plate48.TACCTGCA	LeftCortex	Sst Gaba	CTX-MGE GABA	Gaba	2.89327	1.67282	Sst Gaba
P49_Male_240702Mouses_LeftCortex_EXP240715_TSO_RNA_plate48.TAGGAGCT	LeftCortex	Pvalb Gaba	CTX-MGE GABA	Gaba	1.77758	2.92808	Sst Gaba
P49_Male_240702Mouses_LeftCortex_EXP240715_TSO_RNA_plate48.TCATCTCC	LeftCortex	Pvalb Gaba	CTX-MGE GABA	Gaba	2.08434	2.92183	Pvalb Gaba
P49_Male_240702Mouses_LeftCortex_EXP240715_TSO_RNA_plate48.TCCACGTT	LeftCortex	Pvalb Gaba	CTX-MGE GABA	Gaba	1.1968	2.76124	Pvalb Gaba
P49_Male_240702Mouses_LeftCortex_EXP240715_TSO_RNA_plate49.CGAATTGC	LeftCortex	Pvalb Gaba	CTX-MGE GABA	Gaba	5.47273	1.83022	Sst Gaba
P49_Male_240702Mouses_LeftCortex_EXP240715_TSO_RNA_plate49.CGGCATTA	LeftCortex	Sst Gaba	CTX-MGE GABA	Gaba	1.15432	3.89944	Sst Gaba
P49_Male_240702Mouses_LeftCortex_EXP240715_TSO_RNA_plate49.CTTGCTAG	LeftCortex	Lamp5 Lhx6 Gaba	CTX-MGE GABA	Gaba	4.40238	1.4879	Lamp5 Lhx6 Gaba
P49_Male_240702Mouses_LeftCortex_EXP240715_TSO_RNA_plate49.GAACGGTT	LeftCortex	Lamp5 Gaba	CTX-CGE GABA	Gaba	2.42699	1.38593	Lamp5 Gaba
P49_Male_240702Mouses_LeftCortex_EXP240715_TSO_RNA_plate49.GGCAAGTT	LeftCortex	Sst Gaba	CTX-MGE GABA	Gaba	4.12873	1.34416	Sst Gaba
P49_Male_240702Mouses_LeftCortex_EXP240715_TSO_RNA_plate49.TCATCTCC	LeftCortex	Pvalb Gaba	CTX-MGE GABA	Gaba	1.45292	2.37945	Pvalb Gaba
P49_Male_240702Mouses_LeftCortex_EXP240715_TSO_RNA_plate50.AGCGAGAT	LeftCortex	Vip Gaba	CTX-CGE GABA	Gaba	1.53091	2.83218	Vip Gaba
P49_Male_240702Mouses_LeftCortex_EXP240715_TSO_RNA_plate50.CGAGAGAA	LeftCortex	Pvalb Gaba	CTX-MGE GABA	Gaba	2.26271	1.99895	Pvalb Gaba
P49_Male_240702Mouses_LeftCortex_EXP240715_TSO_RNA_plate50.CGCAACTA	LeftCortex	Pvalb Gaba	CTX-MGE GABA	Gaba	4.74202	0.806511	Pvalb Gaba
P49_Male_240702Mouses_LeftCortex_EXP240715_TSO_RNA_plate50.CGGCATTA	LeftCortex	Sst Gaba	CTX-MGE GABA	Gaba	1.65813	3.02102	Sst Gaba
P49_Male_240702Mouses_LeftCortex_EXP240715_TSO_RNA_plate50.CTCGAACA	LeftCortex	Sst Gaba	CTX-MGE GABA	Gaba	1.49145	4.25561	Sst Gaba
P49_Male_240702Mouses_LeftCortex_EXP240715_TSO_RNA_plate50.CTGTACCA	LeftCortex	STR D2 Gaba	CNU-LGE GABA	Gaba	1.60338	3.8503	STR D2 Gaba
P49_Male_240702Mouses_LeftCortex_EXP240715_TSO_RNA_plate50.GAACGGTT	LeftCortex	Sst Gaba	CTX-MGE GABA	Gaba	1.69356	2.89662	Sst Gaba
P49_Male_240702Mouses_LeftCortex_EXP240715_TSO_RNA_plate50.GAATCACC	LeftCortex	Sst Gaba	CTX-MGE GABA	Gaba	2.66526	1.88847	Sst Gaba
P49_Male_240702Mouses_LeftCortex_EXP240715_TSO_RNA_plate50.GACGTCAT	LeftCortex	Lamp5 Gaba	CTX-CGE GABA	Gaba	5.64731	1.27526	Lamp5 Gaba
P49_Male_240702Mouses_LeftCortex_EXP240715_TSO_RNA_plate50.GCAATTCC	LeftCortex	Vip Gaba	CTX-CGE GABA	Gaba	0.956519	3.73588	Vip Gaba
P49_Male_240702Mouses_LeftCortex_EXP240715_TSO_RNA_plate50.GGTTGAAC	LeftCortex	Sst Gaba	CTX-MGE GABA	Gaba	3.36496	1.43291	Sst Gaba
P49_Male_240702Mouses_LeftCortex_EXP240715_TSO_RNA_plate50.GTAAGGTG	LeftCortex	Vip Gaba	CTX-CGE GABA	Gaba	2.19721	1.57425	Lamp5 Gaba
P49_Male_240702Mouses_LeftCortex_EXP240715_TSO_RNA_plate50.GTCAGTCA	LeftCortex	Vip Gaba	CTX-CGE GABA	Gaba	1.15013	2.79412	Vip Gaba
P49_Male_240702Mouses_LeftCortex_EXP240715_TSO_RNA_plate50.GTCATCGT	LeftCortex	Sst Gaba	CTX-MGE GABA	Gaba	2.57061	1.95201	Sst Gaba
P49_Male_240702Mouses_LeftCortex_EXP240715_TSO_RNA_plate50.TACTCCAG	LeftCortex	Lamp5 Gaba	CTX-CGE GABA	Gaba	1.24093	3.56354	Lamp5 Gaba
P49_Male_240416Mouses_RightCortex_EXP240419_TSO_RNA_plate3.CAGCATAC	RightCortex	OB-STR-CTX Inh IMN	OB-IMN GABA	Gaba	2.10222	2.81739	Pvalb Gaba
P49_Male_240416Mouses_LeftCortex_EXP240425_TSO_RNA_plate8.GCGTTAGA	LeftCortex	OB-STR-CTX Inh IMN	OB-IMN GABA	Gaba	NA	NA	OB-STR-CTX Inh IMN
P49_Male_240416Mouses_LeftCortex_EXP240426_TSO_RNA_plate10.CCAGTTGA	LeftCortex	OB-STR-CTX Inh IMN	OB-IMN GABA	Gaba	1.7281	2.98524	Vip Gaba
P49_Male_240702Mouses_RightHippo_EXP240705_TSO_RNA_plate23.TGGAAGCA	RightHippo	OB-STR-CTX Inh IMN	OB-IMN GABA	Gaba	2.44167	3.58764	OB-STR-CTX Inh IMN
P49_Male_240416Mouses_LeftCortex_EXP240419_TSO_RNA_plate1.CAGCATAC	LeftCortex	Astro-TE NN	Astro-Epen	NN	1.93416	3.0263	Astro-TE NN
P49_Male_240416Mouses_LeftCortex_EXP240419_TSO_RNA_plate1.CAGTGCTT	LeftCortex	Astro-TE NN	Astro-Epen	NN	1.00957	4.17972	Astro-TE NN
P49_Male_240416Mouses_LeftCortex_EXP240419_TSO_RNA_plate1.CCACAACA	LeftCortex	L5 IT CTX Glut	IT-ET Glut	NN	1.1454	2.67034	Oligo NN
P49_Male_240416Mouses_LeftCortex_EXP240419_TSO_RNA_plate1.CCAGTATC	LeftCortex	Oligo NN	OPC-Oligo	NN	2.77979	1.66199	Oligo NN
P49_Male_240416Mouses_LeftCortex_EXP240419_TSO_RNA_plate1.CCAGTTGA	LeftCortex	Astro-TE NN	Astro-Epen	NN	1.48202	4.03532	Astro-TE NN
P49_Male_240416Mouses_LeftCortex_EXP240419_TSO_RNA_plate1.GCGTTAGA	LeftCortex	Oligo NN	OPC-Oligo	NN	2.94849	1.76706	Oligo NN
P49_Male_240416Mouses_LeftCortex_EXP240419_TSO_RNA_plate1.GTACCACA	LeftCortex	CHOR NN	Astro-Epen	NN	1.90524	3.17987	Oligo NN
P49_Male_240416Mouses_LeftCortex_EXP240419_TSO_RNA_plate2.AGCGAGAT	LeftCortex	Astro-TE NN	Astro-Epen	NN	2.41746	1.73843	Astro-TE NN
P49_Male_240416Mouses_LeftCortex_EXP240419_TSO_RNA_plate2.ATAACGCC	LeftCortex	Astro-TE NN	Astro-Epen	NN	4.24691	0.763063	Astro-TE NN
P49_Male_240416Mouses_LeftCortex_EXP240419_TSO_RNA_plate2.CAGCATAC	LeftCortex	Oligo NN	OPC-Oligo	NN	5.28941	1.0958	Oligo NN
P49_Male_240416Mouses_LeftCortex_EXP240419_TSO_RNA_plate2.CCACAACA	LeftCortex	Oligo NN	OPC-Oligo	NN	4.71927	1.3893	Oligo NN
P49_Male_240416Mouses_LeftCortex_EXP240419_TSO_RNA_plate2.CCAGTATC	LeftCortex	Oligo NN	OPC-Oligo	NN	1.90524	3.17987	Oligo NN
P49_Male_240416Mouses_LeftCortex_EXP240419_TSO_RNA_plate2.GACGTCAT	LeftCortex	Oligo NN	OPC-Oligo	NN	4.89567	1.40234	Oligo NN
P49_Male_240416Mouses_LeftCortex_EXP240419_TSO_RNA_plate2.GCGTTAGA	LeftCortex	Oligo NN	OPC-Oligo	NN	3.36551	1.56853	Oligo NN
P49_Male_240416Mouses_LeftCortex_EXP240419_TSO_RNA_plate2.GTACCACA	LeftCortex	CHOR NN	Astro-Epen	NN	1.28776	3.02843	Oligo NN
P49_Male_240416Mouses_LeftCortex_EXP240419_TSO_RNA_plate3.AGCGAGAT	LeftCortex	Microglia NN	Immune	NN	4.83644	1.03838	Microglia NN
P49_Male_240416Mouses_LeftCortex_EXP240419_TSO_RNA_plate3.CAGCATAC	LeftCortex	Oligo NN	OPC-Oligo	NN	1.90524	3.17987	Oligo NN
P49_Male_240416Mouses_LeftCortex_EXP240419_TSO_RNA_plate3.CCACAACA	LeftCortex	CHOR NN	Astro-Epen	NN	3.71617	1.13079	Microglia NN
P49_Male_240416Mouses_LeftCortex_EXP240419_TSO_RNA_plate3.CCAGTTGA	LeftCortex	Oligo NN	OPC-Oligo	NN	4.9252	1.15321	Oligo NN
P49_Male_240416Mouses_LeftCortex_EXP240419_TSO_RNA_plate3.GACGTCAT	LeftCortex	Oligo NN	OPC-Oligo	NN	2.16445	2.89181	Oligo NN
P49_Male_240416Mouses_LeftCortex_EXP240419_TSO_RNA_plate3.GTACCACA	LeftCortex	Oligo NN	OPC-Oligo	NN	1.543	2.37191	Oligo NN
P49_Male_240416Mouses_LeftCortex_EXP240420_TSO_RNA_plate4.CCACAACA	LeftCortex	Astro-TE NN	Astro-Epen	NN	1.29544	3.85176	Astro-TE NN
P49_Male_240416Mouses_LeftCortex_EXP240420_TSO_RNA_plate4.CCAGTTGA	LeftCortex	OPC NN	OPC-Oligo	NN	5.07911	0.926032	OPC NN
P49_Male_240416Mouses_LeftCortex_EXP240420_TSO_RNA_plate4.GCGTTAGA	LeftCortex	Microglia NN	Immune	NN	3.36551	1.56853	Oligo NN
P49_Male_240416Mouses_LeftCortex_EXP240420_TSO_RNA_plate4.GTACCACA	LeftCortex	OPC NN	OPC-Oligo	NN	0.900941	3.52407	OPC NN
P49_Male_240416Mouses_LeftCortex_EXP240421_TSO_RNA_plate5.CAGCATAC	LeftCortex	Oligo NN	OPC-Oligo	NN	4.64378	1.06644	Oligo NN
P49_Male_240416Mouses_LeftCortex_EXP240421_TSO_RNA_plate5.CCAGTTGA	LeftCortex	Astro-TE NN	Astro-Epen	NN	1.89314	2.39117	Astro-TE NN
P49_Male_240416Mouses_LeftCortex_EXP240421_TSO_RNA_plate5.GACGTCAT	LeftCortex	Oligo NN	OPC-Oligo	NN	5.23751	1.58702	Oligo NN
P49_Male_240416Mouses_LeftCortex_EXP240421_TSO_RNA_plate5.GCGTTAGA	LeftCortex	CHOR NN	Astro-Epen	NN	5.28941	1.0958	Oligo NN
P49_Male_240416Mouses_LeftCortex_EXP240421_TSO_RNA_plate5.GTACCACA	LeftCortex	Oligo NN	OPC-Oligo	NN	5.28941	1.0958	Oligo NN
P49_Male_240416Mouses_LeftCortex_EXP240421_TSO_RNA_plate6.AGCGAGAT	LeftCortex	Oligo NN	OPC-Oligo	NN	1.90524	3.17987	Oligo NN
P49_Male_240416Mouses_LeftCortex_EXP240421_TSO_RNA_plate6.CAGCATAC	LeftCortex	CHOR NN	Astro-Epen	NN	2.16445	2.89181	Oligo NN
P49_Male_240416Mouses_LeftCortex_EXP240421_TSO_RNA_plate6.CCACAACA	LeftCortex	Oligo NN	OPC-Oligo	NN	5.23751	1.58702	Oligo NN
P49_Male_240416Mouses_LeftCortex_EXP240421_TSO_RNA_plate6.CCAGTATC	LeftCortex	Oligo NN	OPC-Oligo	NN	1.90524	3.17987	Oligo NN
P49_Male_240416Mouses_LeftCortex_EXP240421_TSO_RNA_plate6.CCAGTTGA	LeftCortex	Oligo NN	OPC-Oligo	NN	4.77298	0.683771	Oligo NN
P49_Male_240416Mouses_LeftCortex_EXP240421_TSO_RNA_plate6.GACGTCAT	LeftCortex	Astro-TE NN	Astro-Epen	NN	1.70009	3.43596	Astro-TE NN
P49_Male_240416Mouses_LeftCortex_EXP240421_TSO_RNA_plate6.GCGTTAGA	LeftCortex	Microglia NN	Immune	NN	2.91255	1.75468	Microglia NN
P49_Male_240416Mouses_LeftCortex_EXP240421_TSO_RNA_plate6.GTACCACA	LeftCortex	CHOR NN	Astro-Epen	NN	1.1454	2.67034	Oligo NN
P49_Male_240416Mouses_LeftHippo_EXP240419_TSO_RNA_plate1.AGCGAGAT	LeftHippo	Oligo NN	OPC-Oligo	NN	2.53928	3.31939	OPC NN
P49_Male_240416Mouses_LeftHippo_EXP240419_TSO_RNA_plate1.ATCTGACC	LeftHippo	CHOR NN	Astro-Epen	NN	3.93089	2.33114	Astro-TE NN
P49_Male_240416Mouses_LeftHippo_EXP240419_TSO_RNA_plate1.CAGCATAC	LeftHippo	Oligo NN	OPC-Oligo	NN	2.6407	3.7972	Oligo NN
P49_Male_240416Mouses_LeftHippo_EXP240419_TSO_RNA_plate1.CCACAACA	LeftHippo	Microglia NN	Immune	NN	2.48191	3.21451	Oligo NN
P49_Male_240416Mouses_LeftHippo_EXP240419_TSO_RNA_plate1.CCAGTATC	LeftHippo	Oligo NN	OPC-Oligo	NN	2.78974	2.55235	Oligo NN
P49_Male_240416Mouses_LeftHippo_EXP240419_TSO_RNA_plate1.CCAGTTGA	LeftHippo	Oligo NN	OPC-Oligo	NN	5.13475	2.08926	Astro-TE NN
P49_Male_240416Mouses_LeftHippo_EXP240419_TSO_RNA_plate1.GAATCCGT	LeftHippo	Astro-TE NN	Astro-Epen	NN	4.68545	2.79041	Astro-TE NN
P49_Male_240416Mouses_LeftHippo_EXP240419_TSO_RNA_plate1.GACGTCAT	LeftHippo	Oligo NN	OPC-Oligo	NN	2.54591	3.02459	Oligo NN
P49_Male_240416Mouses_LeftHippo_EXP240419_TSO_RNA_plate1.GCGTTAGA	LeftHippo	Oligo NN	OPC-Oligo	NN	2.55971	3.17256	Oligo NN
P49_Male_240416Mouses_LeftHippo_EXP240419_TSO_RNA_plate1.GTACCACA	LeftHippo	Oligo NN	OPC-Oligo	NN	2.56735	3.65353	Oligo NN
P49_Male_240416Mouses_LeftHippo_EXP240419_TSO_RNA_plate1.GTCCTAAG	LeftHippo	Astro-TE NN	Astro-Epen	NN	3.28071	2.13837	Oligo NN
P49_Male_240416Mouses_LeftHippo_EXP240419_TSO_RNA_plate1.TATGGCAC	LeftHippo	DG-PIR Ex IMN	DG-IMN Glut	NN	4.54437	2.47993	Oligo NN
P49_Male_240416Mouses_LeftHippo_EXP240419_TSO_RNA_plate2.AGCGAGAT	LeftHippo	Oligo NN	OPC-Oligo	NN	3.28071	2.13837	Oligo NN
P49_Male_240416Mouses_LeftHippo_EXP240419_TSO_RNA_plate2.AGTGACCT	LeftHippo	Oligo NN	OPC-Oligo	NN	3.50159	2.80311	Oligo NN
P49_Male_240416Mouses_LeftHippo_EXP240419_TSO_RNA_plate2.CAGCATAC	LeftHippo	OPC NN	OPC-Oligo	NN	3.3943	2.27412	OPC NN
P49_Male_240416Mouses_LeftHippo_EXP240419_TSO_RNA_plate2.CAGGTTCA	LeftHippo	Astro-TE NN	Astro-Epen	NN	4.27171	1.76604	Astro-TE NN
P49_Male_240416Mouses_LeftHippo_EXP240419_TSO_RNA_plate2.CCACAACA	LeftHippo	Oligo NN	OPC-Oligo	NN	3.28071	2.13837	Oligo NN
P49_Male_240416Mouses_LeftHippo_EXP240419_TSO_RNA_plate2.CCAGTTGA	LeftHippo	Oligo NN	OPC-Oligo	NN	3.42658	2.85693	Oligo NN
P49_Male_240416Mouses_LeftHippo_EXP240419_TSO_RNA_plate2.GACGTCAT	LeftHippo	Oligo NN	OPC-Oligo	NN	4.03882	2.15894	Oligo NN
P49_Male_240416Mouses_LeftHippo_EXP240419_TSO_RNA_plate2.GCGTTAGA	LeftHippo	Oligo NN	OPC-Oligo	NN	4.33117	1.79985	Oligo NN
P49_Male_240416Mouses_LeftHippo_EXP240419_TSO_RNA_plate2.GGAATGTC	LeftHippo	Oligo NN	OPC-Oligo	NN	3.22523	3.06173	Oligo NN
P49_Male_240416Mouses_LeftHippo_EXP240419_TSO_RNA_plate2.GGCAAGTT	LeftHippo	Astro-TE NN	Astro-Epen	NN	3.86125	1.96387	Astro-TE NN
P49_Male_240416Mouses_LeftHippo_EXP240419_TSO_RNA_plate2.GTACCACA	LeftHippo	HPF CR Glut	OB-CR Glut	NN	3.64033	2.47017	OPC NN
P49_Male_240416Mouses_LeftHippo_EXP240419_TSO_RNA_plate2.TTACGTGC	LeftHippo	Oligo NN	OPC-Oligo	NN	2.6407	3.7972	Oligo NN
P49_Male_240416Mouses_LeftHippo_EXP240419_TSO_RNA_plate3.AGCGAGAT	LeftHippo	Oligo NN	OPC-Oligo	NN	2.61313	3.30623	Oligo NN
P49_Male_240416Mouses_LeftHippo_EXP240419_TSO_RNA_plate3.CAGCATAC	LeftHippo	Oligo NN	OPC-Oligo	NN	2.53314	3.10322	Oligo NN
P49_Male_240416Mouses_LeftHippo_EXP240419_TSO_RNA_plate3.CCAGTATC	LeftHippo	OPC NN	OPC-Oligo	NN	2.71308	3.10356	OPC NN
P49_Male_240416Mouses_LeftHippo_EXP240419_TSO_RNA_plate3.CCAGTTGA	LeftHippo	CA3 Glut	IT-ET Glut	NN	2.57265	3.34395	Oligo NN
P49_Male_240416Mouses_LeftHippo_EXP240419_TSO_RNA_plate3.GAATCACC	LeftHippo	Astro-TE NN	Astro-Epen	NN	4.25113	2.62846	Astro-TE NN
P49_Male_240416Mouses_LeftHippo_EXP240419_TSO_RNA_plate3.GACGTCAT	LeftHippo	OPC NN	OPC-Oligo	NN	3.77406	2.29785	OPC NN
P49_Male_240416Mouses_LeftHippo_EXP240419_TSO_RNA_plate3.GCGTTAGA	LeftHippo	OPC NN	OPC-Oligo	NN	5.10369	1.99145	OPC NN
P49_Male_240416Mouses_LeftHippo_EXP240419_TSO_RNA_plate3.GTACCACA	LeftHippo	CA3 Glut	IT-ET Glut	NN	2.48191	3.21451	Oligo NN
P49_Male_240416Mouses_LeftHippo_EXP240420_TSO_RNA_plate4.AGCGAGAT	LeftHippo	Oligo NN	OPC-Oligo	NN	5.57017	2.24617	Oligo NN
P49_Male_240416Mouses_LeftHippo_EXP240420_TSO_RNA_plate4.CAGCATAC	LeftHippo	Microglia NN	Immune	NN	2.73427	3.81901	Microglia NN
P49_Male_240416Mouses_LeftHippo_EXP240420_TSO_RNA_plate4.CCAGTATC	LeftHippo	Oligo NN	OPC-Oligo	NN	2.54193	3.51006	Oligo NN
P49_Male_240416Mouses_LeftHippo_EXP240420_TSO_RNA_plate4.CCAGTTGA	LeftHippo	Oligo NN	OPC-Oligo	NN	1.71935	4.46438	Oligo NN
P49_Male_240416Mouses_LeftHippo_EXP240420_TSO_RNA_plate4.GACGTCAT	LeftHippo	Oligo NN	OPC-Oligo	NN	2.78974	2.55235	Oligo NN
P49_Male_240416Mouses_LeftHippo_EXP240420_TSO_RNA_plate4.GATCTTGC	LeftHippo	Astro-TE NN	Astro-Epen	NN	5.08625	2.29732	Astro-TE NN
P49_Male_240416Mouses_LeftHippo_EXP240420_TSO_RNA_plate4.GCCTTAAC	LeftHippo	Oligo NN	OPC-Oligo	NN	1.71935	4.46438	Oligo NN
P49_Male_240416Mouses_LeftHippo_EXP240420_TSO_RNA_plate4.GCGTTAGA	LeftHippo	Microglia NN	Immune	NN	5.22043	2.60867	Microglia NN
P49_Male_240416Mouses_LeftHippo_EXP240420_TSO_RNA_plate4.GTACCACA	LeftHippo	Oligo NN	OPC-Oligo	NN	2.54591	3.02459	Oligo NN
P49_Male_240416Mouses_LeftHippo_EXP240420_TSO_RNA_plate4.GTCGATTG	LeftHippo	Astro-TE NN	Astro-Epen	NN	1.71276	4.52488	Astro-TE NN
P49_Male_240416Mouses_LeftHippo_EXP240420_TSO_RNA_plate4.TCCTCATG	LeftHippo	CHOR NN	Astro-Epen	NN	3.60167	2.08109	Astro-TE NN
P49_Male_240416Mouses_LeftHippo_EXP240420_TSO_RNA_plate4.TTACGTGC	LeftHippo	Astro-TE NN	Astro-Epen	NN	2.50588	2.97019	Astro-TE NN
P49_Male_240416Mouses_LeftHippo_EXP240421_TSO_RNA_plate5.AGCGAGAT	LeftHippo	Oligo NN	OPC-Oligo	NN	3.42658	2.85693	Oligo NN
P49_Male_240416Mouses_LeftHippo_EXP240421_TSO_RNA_plate5.CAACTCCA	LeftHippo	Astro-TE NN	Astro-Epen	NN	4.96736	2.44311	Astro-TE NN
P49_Male_240416Mouses_LeftHippo_EXP240421_TSO_RNA_plate5.CAGCATAC	LeftHippo	Oligo NN	OPC-Oligo	NN	3.50159	2.80311	Oligo NN
P49_Male_240416Mouses_LeftHippo_EXP240421_TSO_RNA_plate5.CAGTGCTT	LeftHippo	Astro-TE NN	Astro-Epen	NN	4.66139	2.75305	Astro-TE NN
P49_Male_240416Mouses_LeftHippo_EXP240421_TSO_RNA_plate5.CCACAACA	LeftHippo	Oligo NN	OPC-Oligo	NN	3.47499	2.74188	Oligo NN
P49_Male_240416Mouses_LeftHippo_EXP240421_TSO_RNA_plate5.CCAGTATC	LeftHippo	Microglia NN	Immune	NN	3.46184	2.65936	Microglia NN
P49_Male_240416Mouses_LeftHippo_EXP240421_TSO_RNA_plate5.CCAGTTGA	LeftHippo	Oligo NN	OPC-Oligo	NN	3.64033	2.47017	OPC NN
P49_Male_240416Mouses_LeftHippo_EXP240421_TSO_RNA_plate5.GACGTCAT	LeftHippo	Oligo NN	OPC-Oligo	NN	1.71935	4.46438	Oligo NN
P49_Male_240416Mouses_LeftHippo_EXP240421_TSO_RNA_plate5.GATCTTGC	LeftHippo	Astro-TE NN	Astro-Epen	NN	4.6853	1.88436	Astro-TE NN
P49_Male_240416Mouses_LeftHippo_EXP240421_TSO_RNA_plate5.GCGTTAGA	LeftHippo	Oligo NN	OPC-Oligo	NN	2.54193	3.51006	Oligo NN
P49_Male_240416Mouses_LeftHippo_EXP240421_TSO_RNA_plate5.GTACCACA	LeftHippo	Oligo NN	OPC-Oligo	NN	3.23172	2.81053	Oligo NN
P49_Male_240416Mouses_LeftHippo_EXP240421_TSO_RNA_plate5.TCTACGCA	LeftHippo	Astro-TE NN	Astro-Epen	NN	4.59717	2.3026	Astro-TE NN
P49_Male_240416Mouses_LeftHippo_EXP240421_TSO_RNA_plate5.TCTAGGAG	LeftHippo	OB-STR-CTX Inh IMN	OB-IMN GABA	NN	4.79692	2.60264	Astro-TE NN
P49_Male_240416Mouses_LeftHippo_EXP240421_TSO_RNA_plate6.AACCAGAG	LeftHippo	Astro-TE NN	Astro-Epen	NN	1.42082	4.70089	Astro-TE NN
P49_Male_240416Mouses_LeftHippo_EXP240421_TSO_RNA_plate6.AGCGAGAT	LeftHippo	Oligo NN	OPC-Oligo	NN	2.6407	3.7972	Oligo NN
P49_Male_240416Mouses_LeftHippo_EXP240421_TSO_RNA_plate6.CAGCATAC	LeftHippo	Oligo NN	OPC-Oligo	NN	2.78974	2.55235	Oligo NN
P49_Male_240416Mouses_LeftHippo_EXP240421_TSO_RNA_plate6.CAGTGCTT	LeftHippo	Astro-TE NN	Astro-Epen	NN	4.49375	2.45831	Astro-TE NN
P49_Male_240416Mouses_LeftHippo_EXP240421_TSO_RNA_plate6.CCAGTATC	LeftHippo	Oligo NN	OPC-Oligo	NN	3.24122	3.08339	Oligo NN
P49_Male_240416Mouses_LeftHippo_EXP240421_TSO_RNA_plate6.CCAGTTGA	LeftHippo	Oligo NN	OPC-Oligo	NN	3.50159	2.80311	Oligo NN
P49_Male_240416Mouses_LeftHippo_EXP240421_TSO_RNA_plate6.GACGTCAT	LeftHippo	Microglia NN	Immune	NN	4.21067	2.46588	Astro-TE NN
P49_Male_240416Mouses_LeftHippo_EXP240421_TSO_RNA_plate6.GCCTTAAC	LeftHippo	Astro-TE NN	Astro-Epen	NN	3.08741	2.74998	Astro-TE NN
P49_Male_240416Mouses_LeftHippo_EXP240421_TSO_RNA_plate6.GCGTTAGA	LeftHippo	VLMC NN	Vascular	NN	5.08206	2.35967	VLMC NN
P49_Male_240416Mouses_LeftHippo_EXP240421_TSO_RNA_plate6.TCTAGGAG	LeftHippo	DG-PIR Ex IMN	DG-IMN Glut	NN	3.60167	2.08109	Astro-TE NN
P49_Male_240416Mouses_RightCortex_EXP240419_TSO_RNA_plate1.AGCGAGAT	RightCortex	Oligo NN	OPC-Oligo	NN	2.84709	1.43501	Oligo NN
P49_Male_240416Mouses_RightCortex_EXP240419_TSO_RNA_plate1.CAGCATAC	RightCortex	CHOR NN	Astro-Epen	NN	2.34079	1.78243	Oligo NN
P49_Male_240416Mouses_RightCortex_EXP240419_TSO_RNA_plate1.CCACAACA	RightCortex	Oligo NN	OPC-Oligo	NN	4.9252	1.15321	Oligo NN
P49_Male_240416Mouses_RightCortex_EXP240419_TSO_RNA_plate1.CCAGTATC	RightCortex	Oligo NN	OPC-Oligo	NN	4.87784	1.27712	Oligo NN
P49_Male_240416Mouses_RightCortex_EXP240419_TSO_RNA_plate1.CTTGCTAG	RightCortex	CA3 Glut	IT-ET Glut	NN	4.44695	0.779809	Astro-TE NN
P49_Male_240416Mouses_RightCortex_EXP240419_TSO_RNA_plate1.GACGTCAT	RightCortex	Oligo NN	OPC-Oligo	NN	2.22376	2.46455	Oligo NN
P49_Male_240416Mouses_RightCortex_EXP240419_TSO_RNA_plate1.GCGTTAGA	RightCortex	Microglia NN	Immune	NN	4.8594	0.701021	Oligo NN
P49_Male_240416Mouses_RightCortex_EXP240419_TSO_RNA_plate1.GTACCACA	RightCortex	Oligo NN	OPC-Oligo	NN	5.66499	1.08602	Oligo NN
P49_Male_240416Mouses_RightCortex_EXP240419_TSO_RNA_plate2.AGCGAGAT	RightCortex	OPC NN	OPC-Oligo	NN	1.22649	3.66941	Oligo NN
P49_Male_240416Mouses_RightCortex_EXP240419_TSO_RNA_plate2.CCAGTTGA	RightCortex	Oligo NN	OPC-Oligo	NN	1.543	2.37191	Oligo NN
P49_Male_240416Mouses_RightCortex_EXP240419_TSO_RNA_plate2.CTTCACTG	RightCortex	Astro-TE NN	Astro-Epen	NN	5.59359	0.863457	Astro-TE NN
P49_Male_240416Mouses_RightCortex_EXP240419_TSO_RNA_plate2.GACGTCAT	RightCortex	Microglia NN	Immune	NN	4.48891	0.727617	Microglia NN
P49_Male_240416Mouses_RightCortex_EXP240419_TSO_RNA_plate2.GATAGCCA	RightCortex	Astro-TE NN	Astro-Epen	NN	4.60954	1.17131	Astro-TE NN
P49_Male_240416Mouses_RightCortex_EXP240419_TSO_RNA_plate2.GCGTTAGA	RightCortex	Microglia NN	Immune	NN	3.02196	1.2933	Oligo NN
P49_Male_240416Mouses_RightCortex_EXP240419_TSO_RNA_plate2.GTACCACA	RightCortex	OPC NN	OPC-Oligo	NN	NA	NA	CHOR NN
P49_Male_240416Mouses_RightCortex_EXP240419_TSO_RNA_plate3.CCACAACA	RightCortex	Oligo NN	OPC-Oligo	NN	2.16294	1.8188	Oligo NN
P49_Male_240416Mouses_RightCortex_EXP240419_TSO_RNA_plate3.CCAGTTGA	RightCortex	Oligo NN	OPC-Oligo	NN	4.85017	1.12474	Oligo NN
P49_Male_240416Mouses_RightCortex_EXP240419_TSO_RNA_plate3.GACGTCAT	RightCortex	Astro-TE NN	Astro-Epen	NN	2.04047	2.45537	Astro-TE NN
P49_Male_240416Mouses_RightCortex_EXP240419_TSO_RNA_plate3.GCGTTAGA	RightCortex	Oligo NN	OPC-Oligo	NN	1.90524	3.17987	Oligo NN
P49_Male_240416Mouses_RightCortex_EXP240419_TSO_RNA_plate3.GTACCACA	RightCortex	Microglia NN	Immune	NN	2.24274	2.04133	Microglia NN
P49_Male_240416Mouses_RightCortex_EXP240420_TSO_RNA_plate4.AGCGAGAT	RightCortex	Oligo NN	OPC-Oligo	NN	5.28941	1.0958	Oligo NN
P49_Male_240416Mouses_RightCortex_EXP240420_TSO_RNA_plate4.CAGCATAC	RightCortex	CHOR NN	Astro-Epen	NN	3.36551	1.56853	Oligo NN
P49_Male_240416Mouses_RightCortex_EXP240420_TSO_RNA_plate4.CCAGTTGA	RightCortex	OPC NN	OPC-Oligo	NN	2.48992	2.35579	OPC NN
P49_Male_240416Mouses_RightCortex_EXP240420_TSO_RNA_plate4.GACGTCAT	RightCortex	Oligo NN	OPC-Oligo	NN	1.64122	3.27731	Oligo NN
P49_Male_240416Mouses_RightCortex_EXP240420_TSO_RNA_plate4.GCGTTAGA	RightCortex	Oligo NN	OPC-Oligo	NN	1.38789	3.06251	Oligo NN
P49_Male_240416Mouses_RightCortex_EXP240421_TSO_RNA_plate5.CAGCATAC	RightCortex	Oligo NN	OPC-Oligo	NN	5.76201	1.61079	Oligo NN
P49_Male_240416Mouses_RightCortex_EXP240421_TSO_RNA_plate5.CCAGTTGA	RightCortex	Microglia NN	Immune	NN	2.11256	2.67593	Microglia NN
P49_Male_240416Mouses_RightCortex_EXP240421_TSO_RNA_plate5.GACGTCAT	RightCortex	CHOR NN	Astro-Epen	NN	5.67508	1.0157	Astro-TE NN
P49_Male_240416Mouses_RightCortex_EXP240421_TSO_RNA_plate5.GAGAGTAC	RightCortex	Astro-TE NN	Astro-Epen	NN	5.69474	1.35843	Astro-TE NN
P49_Male_240416Mouses_RightCortex_EXP240421_TSO_RNA_plate5.GCGTTAGA	RightCortex	Astro-TE NN	Astro-Epen	NN	4.39185	1.42237	Oligo NN
P49_Male_240416Mouses_RightCortex_EXP240421_TSO_RNA_plate5.GTACCACA	RightCortex	OPC NN	OPC-Oligo	NN	1.96081	1.67767	OPC NN
P49_Male_240416Mouses_RightCortex_EXP240421_TSO_RNA_plate5.GTCATCGT	RightCortex	Astro-TE NN	Astro-Epen	NN	2.40651	1.39159	Astro-TE NN
P49_Male_240416Mouses_RightCortex_EXP240421_TSO_RNA_plate5.GTCGATTG	RightCortex	Astro-TE NN	Astro-Epen	NN	1.82733	2.00943	Astro-TE NN
P49_Male_240416Mouses_RightCortex_EXP240421_TSO_RNA_plate5.TACCTGCA	RightCortex	Astro-TE NN	Astro-Epen	NN	1.97839	3.84736	Astro-TE NN
P49_Male_240416Mouses_RightCortex_EXP240421_TSO_RNA_plate6.AGCGAGAT	RightCortex	Oligo NN	OPC-Oligo	NN	1.94616	2.90283	Oligo NN
P49_Male_240416Mouses_RightCortex_EXP240421_TSO_RNA_plate6.CAGCATAC	RightCortex	OPC NN	OPC-Oligo	NN	1.28776	3.02843	Oligo NN
P49_Male_240416Mouses_RightCortex_EXP240421_TSO_RNA_plate6.CCACAACA	RightCortex	CHOR NN	Astro-Epen	NN	1.46514	3.29606	Oligo NN
P49_Male_240416Mouses_RightCortex_EXP240421_TSO_RNA_plate6.GACGTCAT	RightCortex	Oligo NN	OPC-Oligo	NN	1.14147	2.81885	Oligo NN
P49_Male_240416Mouses_RightCortex_EXP240421_TSO_RNA_plate6.GCGTTAGA	RightCortex	Oligo NN	OPC-Oligo	NN	1.543	2.37191	Oligo NN
P49_Male_240416Mouses_RightCortex_EXP240421_TSO_RNA_plate6.GTACCACA	RightCortex	Oligo NN	OPC-Oligo	NN	5.72381	1.39429	OPC NN
P49_Male_240416Mouses_RightCortex_EXP240421_TSO_RNA_plate6.GTCCTAAG	RightCortex	Astro-TE NN	Astro-Epen	NN	4.23068	0.79231	Astro-TE NN
P49_Male_240416Mouses_RightHippo_EXP240419_TSO_RNA_plate1.AGCGAGAT	RightHippo	Oligo NN	OPC-Oligo	NN	2.6407	3.7972	Oligo NN
P49_Male_240416Mouses_RightHippo_EXP240419_TSO_RNA_plate1.CAGCATAC	RightHippo	Oligo NN	OPC-Oligo	NN	3.28071	2.13837	Oligo NN
P49_Male_240416Mouses_RightHippo_EXP240419_TSO_RNA_plate1.CCACAACA	RightHippo	OPC NN	OPC-Oligo	NN	5.56238	2.21149	OPC NN
P49_Male_240416Mouses_RightHippo_EXP240419_TSO_RNA_plate1.CCAGTATC	RightHippo	Oligo NN	OPC-Oligo	NN	3.16871	3.13124	Oligo NN
P49_Male_240416Mouses_RightHippo_EXP240419_TSO_RNA_plate1.CCAGTTGA	RightHippo	OPC NN	OPC-Oligo	NN	2.9261	3.18279	OPC NN
P49_Male_240416Mouses_RightHippo_EXP240419_TSO_RNA_plate1.GAACGAAG	RightHippo	CHOR NN	Astro-Epen	NN	4.14614	2.38396	Astro-TE NN
P49_Male_240416Mouses_RightHippo_EXP240419_TSO_RNA_plate1.GCGTTAGA	RightHippo	Oligo NN	OPC-Oligo	NN	2.52843	3.63751	Oligo NN
P49_Male_240416Mouses_RightHippo_EXP240419_TSO_RNA_plate1.GGCAAGTT	RightHippo	Astro-TE NN	Astro-Epen	NN	4.69489	2.54359	Astro-TE NN
P49_Male_240416Mouses_RightHippo_EXP240419_TSO_RNA_plate1.GTCGTTAC	RightHippo	Astro-TE NN	Astro-Epen	NN	3.51083	2.62432	Astro-TE NN
P49_Male_240416Mouses_RightHippo_EXP240419_TSO_RNA_plate2.AGCGAGAT	RightHippo	Oligo NN	OPC-Oligo	NN	2.46498	3.21986	Oligo NN
P49_Male_240416Mouses_RightHippo_EXP240419_TSO_RNA_plate2.CACGCAAT	RightHippo	Astro-TE NN	Astro-Epen	NN	5.81682	2.31149	Astro-TE NN
P49_Male_240416Mouses_RightHippo_EXP240419_TSO_RNA_plate2.CAGCATAC	RightHippo	Oligo NN	OPC-Oligo	NN	3.50159	2.80311	Oligo NN
P49_Male_240416Mouses_RightHippo_EXP240419_TSO_RNA_plate2.CCACAACA	RightHippo	Oligo NN	OPC-Oligo	NN	4.33117	1.79985	Oligo NN
P49_Male_240416Mouses_RightHippo_EXP240419_TSO_RNA_plate2.CCAGTTGA	RightHippo	Oligo NN	OPC-Oligo	NN	5.13475	2.08926	Astro-TE NN
P49_Male_240416Mouses_RightHippo_EXP240419_TSO_RNA_plate2.CGAGAGAA	RightHippo	Astro-TE NN	Astro-Epen	NN	1.28386	4.70811	Astro-TE NN
P49_Male_240416Mouses_RightHippo_EXP240419_TSO_RNA_plate2.GACGTCAT	RightHippo	Oligo NN	OPC-Oligo	NN	2.51071	3.28008	Oligo NN
P49_Male_240416Mouses_RightHippo_EXP240419_TSO_RNA_plate2.GCGTTAGA	RightHippo	Oligo NN	OPC-Oligo	NN	3.50159	2.80311	Oligo NN
P49_Male_240416Mouses_RightHippo_EXP240419_TSO_RNA_plate2.GGAAGAGA	RightHippo	CA1-ProS Glut	IT-ET Glut	NN	5.13475	2.08926	Astro-TE NN
P49_Male_240416Mouses_RightHippo_EXP240419_TSO_RNA_plate2.GGAGGAAT	RightHippo	Astro-TE NN	Astro-Epen	NN	5.18721	2.83219	Astro-TE NN
P49_Male_240416Mouses_RightHippo_EXP240419_TSO_RNA_plate2.TAGGAGCT	RightHippo	Astro-TE NN	Astro-Epen	NN	4.68873	1.8907	Astro-TE NN
P49_Male_240416Mouses_RightHippo_EXP240419_TSO_RNA_plate3.AGACCTTG	RightHippo	Astro-TE NN	Astro-Epen	NN	4.92057	2.56008	Astro-TE NN
P49_Male_240416Mouses_RightHippo_EXP240419_TSO_RNA_plate3.AGCGAGAT	RightHippo	Oligo NN	OPC-Oligo	NN	2.54193	3.51006	Oligo NN
P49_Male_240416Mouses_RightHippo_EXP240419_TSO_RNA_plate3.AGGAACAC	RightHippo	Astro-TE NN	Astro-Epen	NN	5.1919	2.2858	Astro-TE NN
P49_Male_240416Mouses_RightHippo_EXP240419_TSO_RNA_plate3.CAGCATAC	RightHippo	Astro-TE NN	Astro-Epen	NN	3.14643	2.88095	Astro-TE NN
P49_Male_240416Mouses_RightHippo_EXP240419_TSO_RNA_plate3.CCACAACA	RightHippo	Oligo NN	OPC-Oligo	NN	2.6407	3.7972	Oligo NN
P49_Male_240416Mouses_RightHippo_EXP240419_TSO_RNA_plate3.CCAGTATC	RightHippo	Oligo NN	OPC-Oligo	NN	3.50159	2.80311	Oligo NN
P49_Male_240416Mouses_RightHippo_EXP240419_TSO_RNA_plate3.CCAGTTGA	RightHippo	CHOR NN	Astro-Epen	NN	3.28071	2.13837	Oligo NN
P49_Male_240416Mouses_RightHippo_EXP240419_TSO_RNA_plate3.CCTTCCAT	RightHippo	Astro-TE NN	Astro-Epen	NN	3.28071	2.13837	Oligo NN
P49_Male_240416Mouses_RightHippo_EXP240419_TSO_RNA_plate3.GAATCACC	RightHippo	DG Glut	DG-IMN Glut	NN	5.13475	2.08926	Astro-TE NN
P49_Male_240416Mouses_RightHippo_EXP240419_TSO_RNA_plate3.GACGTCAT	RightHippo	Oligo NN	OPC-Oligo	NN	3.50159	2.80311	Oligo NN
P49_Male_240416Mouses_RightHippo_EXP240419_TSO_RNA_plate3.GAGAGTAC	RightHippo	Astro-TE NN	Astro-Epen	NN	4.22729	1.77605	Astro-TE NN
P49_Male_240416Mouses_RightHippo_EXP240419_TSO_RNA_plate3.GCGTTAGA	RightHippo	Oligo NN	OPC-Oligo	NN	3.50159	2.80311	Oligo NN
P49_Male_240416Mouses_RightHippo_EXP240419_TSO_RNA_plate3.GTACCACA	RightHippo	Oligo NN	OPC-Oligo	NN	2.61447	3.39105	Oligo NN
P49_Male_240416Mouses_RightHippo_EXP240419_TSO_RNA_plate3.TAGGAGCT	RightHippo	Oligo NN	OPC-Oligo	NN	2.6407	3.7972	Oligo NN
P49_Male_240416Mouses_RightHippo_EXP240420_TSO_RNA_plate4.AGCGAGAT	RightHippo	Oligo NN	OPC-Oligo	NN	3.24122	3.08339	Oligo NN
P49_Male_240416Mouses_RightHippo_EXP240420_TSO_RNA_plate4.CAGCATAC	RightHippo	Oligo NN	OPC-Oligo	NN	2.6407	3.7972	Oligo NN
P49_Male_240416Mouses_RightHippo_EXP240420_TSO_RNA_plate4.CCAGTATC	RightHippo	Oligo NN	OPC-Oligo	NN	2.6407	3.7972	Oligo NN
P49_Male_240416Mouses_RightHippo_EXP240420_TSO_RNA_plate4.CCAGTTGA	RightHippo	Oligo NN	OPC-Oligo	NN	2.54591	3.02459	Oligo NN
P49_Male_240416Mouses_RightHippo_EXP240420_TSO_RNA_plate4.GACGTCAT	RightHippo	Oligo NN	OPC-Oligo	NN	3.02307	3.03706	Oligo NN
P49_Male_240416Mouses_RightHippo_EXP240420_TSO_RNA_plate4.GCGTTAGA	RightHippo	Oligo NN	OPC-Oligo	NN	3.50159	2.80311	Oligo NN
P49_Male_240416Mouses_RightHippo_EXP240420_TSO_RNA_plate4.GTACCACA	RightHippo	Oligo NN	OPC-Oligo	NN	2.54193	3.51006	Oligo NN
P49_Male_240416Mouses_RightHippo_EXP240421_TSO_RNA_plate5.AGCGAGAT	RightHippo	Oligo NN	OPC-Oligo	NN	2.54591	3.02459	Oligo NN
P49_Male_240416Mouses_RightHippo_EXP240421_TSO_RNA_plate5.CCAGTATC	RightHippo	OPC NN	OPC-Oligo	NN	4.42459	2.1227	OPC NN
P49_Male_240416Mouses_RightHippo_EXP240421_TSO_RNA_plate5.CCAGTTGA	RightHippo	Oligo NN	OPC-Oligo	NN	5.04371	2.08199	Astro-TE NN
P49_Male_240416Mouses_RightHippo_EXP240421_TSO_RNA_plate5.CTTCGGTT	RightHippo	Astro-TE NN	Astro-Epen	NN	4.01649	2.23756	Astro-TE NN
P49_Male_240416Mouses_RightHippo_EXP240421_TSO_RNA_plate5.GACGTCAT	RightHippo	Oligo NN	OPC-Oligo	NN	3.42658	2.85693	Oligo NN
P49_Male_240416Mouses_RightHippo_EXP240421_TSO_RNA_plate5.GATAGCCA	RightHippo	Astro-TE NN	Astro-Epen	NN	3.561	2.13573	Astro-TE NN
P49_Male_240416Mouses_RightHippo_EXP240421_TSO_RNA_plate5.GCGTTAGA	RightHippo	Oligo NN	OPC-Oligo	NN	2.61497	2.70537	Oligo NN
P49_Male_240416Mouses_RightHippo_EXP240421_TSO_RNA_plate5.GTACCACA	RightHippo	Oligo NN	OPC-Oligo	NN	2.54591	3.02459	Oligo NN
P49_Male_240416Mouses_RightHippo_EXP240421_TSO_RNA_plate6.AGCGAGAT	RightHippo	Oligo NN	OPC-Oligo	NN	2.43174	3.33014	Oligo NN
P49_Male_240416Mouses_RightHippo_EXP240421_TSO_RNA_plate6.CAACACAG	RightHippo	Astro-TE NN	Astro-Epen	NN	3.86125	1.96387	Astro-TE NN
P49_Male_240416Mouses_RightHippo_EXP240421_TSO_RNA_plate6.CAGCATAC	RightHippo	Oligo NN	OPC-Oligo	NN	4.33117	1.79985	Oligo NN
P49_Male_240416Mouses_RightHippo_EXP240421_TSO_RNA_plate6.CCAGTTGA	RightHippo	Microglia NN	Immune	NN	3.40951	2.74427	Microglia NN
P49_Male_240416Mouses_RightHippo_EXP240421_TSO_RNA_plate6.GACGTCAT	RightHippo	Oligo NN	OPC-Oligo	NN	2.54193	3.51006	Oligo NN
P49_Male_240416Mouses_RightHippo_EXP240421_TSO_RNA_plate6.GCGTTAGA	RightHippo	OPC NN	OPC-Oligo	NN	2.43908	3.40254	OPC NN
P49_Male_240416Mouses_RightHippo_EXP240421_TSO_RNA_plate6.GTACCACA	RightHippo	Oligo NN	OPC-Oligo	NN	4.72587	2.45426	Oligo NN
P49_Male_240416Mouses_RightHippo_EXP240421_TSO_RNA_plate6.TACGGTCT	RightHippo	CHOR NN	Astro-Epen	NN	2.68124	3.85293	CHOR NN
P49_Male_240416Mouses_RightHippo_EXP240421_TSO_RNA_plate6.TCCACGTT	RightHippo	Astro-TE NN	Astro-Epen	NN	2.69875	2.74105	Astro-TE NN
P49_Male_240416Mouses_LeftCortex_EXP240425_TSO_RNA_plate7.AGCGAGAT	LeftCortex	OPC NN	OPC-Oligo	NN	5.72381	1.39429	OPC NN
P49_Male_240416Mouses_LeftCortex_EXP240425_TSO_RNA_plate7.CCACAACA	LeftCortex	Oligo NN	OPC-Oligo	NN	4.39951	1.36713	Oligo NN
P49_Male_240416Mouses_LeftCortex_EXP240425_TSO_RNA_plate7.CCAGTTGA	LeftCortex	Oligo NN	OPC-Oligo	NN	3.02196	1.2933	Oligo NN
P49_Male_240416Mouses_LeftCortex_EXP240425_TSO_RNA_plate7.GACGTCAT	LeftCortex	Oligo NN	OPC-Oligo	NN	5.28941	1.0958	Oligo NN
P49_Male_240416Mouses_LeftCortex_EXP240425_TSO_RNA_plate7.GCGTTAGA	LeftCortex	Oligo NN	OPC-Oligo	NN	2.01082	3.08596	Oligo NN
P49_Male_240416Mouses_LeftCortex_EXP240425_TSO_RNA_plate7.GTAACCGA	LeftCortex	CHOR NN	Astro-Epen	NN	2.86416	1.94105	Peri NN
P49_Male_240416Mouses_LeftCortex_EXP240425_TSO_RNA_plate7.GTACCACA	LeftCortex	Oligo NN	OPC-Oligo	NN	1.90524	3.17987	Oligo NN
P49_Male_240416Mouses_LeftCortex_EXP240425_TSO_RNA_plate8.CAGCATAC	LeftCortex	CHOR NN	Astro-Epen	NN	3.36551	1.56853	Oligo NN
P49_Male_240416Mouses_LeftCortex_EXP240425_TSO_RNA_plate8.CCACAACA	LeftCortex	Oligo NN	OPC-Oligo	NN	3.29379	1.19858	Microglia NN
P49_Male_240416Mouses_LeftCortex_EXP240425_TSO_RNA_plate8.CCAGTATC	LeftCortex	Microglia NN	Immune	NN	5.53407	0.910728	Microglia NN
P49_Male_240416Mouses_LeftCortex_EXP240425_TSO_RNA_plate8.CCAGTTGA	LeftCortex	Oligo NN	OPC-Oligo	NN	1.543	2.37191	Oligo NN
P49_Male_240416Mouses_LeftCortex_EXP240425_TSO_RNA_plate8.GACGTCAT	LeftCortex	Microglia NN	Immune	NN	3.36551	1.56853	Oligo NN
P49_Male_240416Mouses_LeftCortex_EXP240425_TSO_RNA_plate8.GTACCACA	LeftCortex	Oligo NN	OPC-Oligo	NN	5.28941	1.0958	Oligo NN
P49_Male_240416Mouses_LeftCortex_EXP240426_TSO_RNA_plate10.AGCGAGAT	LeftCortex	Oligo NN	OPC-Oligo	NN	4.64378	1.06644	Oligo NN
P49_Male_240416Mouses_LeftCortex_EXP240426_TSO_RNA_plate10.CAGCATAC	LeftCortex	Oligo NN	OPC-Oligo	NN	3.06882	1.79416	Oligo NN
P49_Male_240416Mouses_LeftCortex_EXP240426_TSO_RNA_plate10.CCAGTATC	LeftCortex	CHOR NN	Astro-Epen	NN	5.28941	1.0958	Oligo NN
P49_Male_240416Mouses_LeftCortex_EXP240426_TSO_RNA_plate10.CGAGAGAA	LeftCortex	Astro-TE NN	Astro-Epen	NN	2.98635	1.65132	Astro-TE NN
P49_Male_240416Mouses_LeftCortex_EXP240426_TSO_RNA_plate10.GACGTCAT	LeftCortex	Oligo NN	OPC-Oligo	NN	1.1454	2.67034	Oligo NN
P49_Male_240416Mouses_LeftCortex_EXP240426_TSO_RNA_plate10.GCGTTAGA	LeftCortex	Oligo NN	OPC-Oligo	NN	5.28941	1.0958	Oligo NN
P49_Male_240416Mouses_LeftCortex_EXP240426_TSO_RNA_plate10.GTACCACA	LeftCortex	Oligo NN	OPC-Oligo	NN	1.90524	3.17987	Oligo NN
P49_Male_240416Mouses_LeftCortex_EXP240426_TSO_RNA_plate9.AGCGAGAT	LeftCortex	Oligo NN	OPC-Oligo	NN	2.01725	2.40368	Oligo NN
P49_Male_240416Mouses_LeftCortex_EXP240426_TSO_RNA_plate9.CAGCATAC	LeftCortex	OPC NN	OPC-Oligo	NN	3.91422	0.943757	OPC NN
P49_Male_240416Mouses_LeftCortex_EXP240426_TSO_RNA_plate9.CCAGTTGA	LeftCortex	Oligo NN	OPC-Oligo	NN	3.75748	1.48304	Oligo NN
P49_Male_240416Mouses_LeftCortex_EXP240426_TSO_RNA_plate9.CGGCATTA	LeftCortex	Astro-TE NN	Astro-Epen	NN	1.73	4.00466	OPC NN
P49_Male_240416Mouses_LeftCortex_EXP240426_TSO_RNA_plate9.CTCGACTT	LeftCortex	Astro-TE NN	Astro-Epen	NN	4.05725	0.839311	Astro-TE NN
P49_Male_240416Mouses_LeftCortex_EXP240426_TSO_RNA_plate9.GACGTCAT	LeftCortex	Oligo NN	OPC-Oligo	NN	1.90524	3.17987	Oligo NN
P49_Male_240416Mouses_LeftCortex_EXP240426_TSO_RNA_plate9.GCGTTAGA	LeftCortex	CHOR NN	Astro-Epen	NN	0.839974	3.52707	Astro-TE NN
P49_Male_240416Mouses_LeftCortex_EXP240426_TSO_RNA_plate9.GGAAGAGA	LeftCortex	Astro-TE NN	Astro-Epen	NN	1.38789	3.06251	Oligo NN
P49_Male_240416Mouses_LeftCortex_EXP240426_TSO_RNA_plate9.GTACCACA	LeftCortex	Oligo NN	OPC-Oligo	NN	4.64378	1.06644	Oligo NN
P49_Male_240416Mouses_LeftCortex_EXP240428_TSO_RNA_plate11.AGCGAGAT	LeftCortex	OPC NN	OPC-Oligo	NN	1.10873	4.08858	OPC NN
P49_Male_240416Mouses_LeftCortex_EXP240428_TSO_RNA_plate11.CAGCATAC	LeftCortex	Microglia NN	Immune	NN	1.79935	3.89917	Microglia NN
P49_Male_240416Mouses_LeftCortex_EXP240428_TSO_RNA_plate11.CCAGTATC	LeftCortex	Oligo NN	OPC-Oligo	NN	5.71547	1.54732	Oligo NN
P49_Male_240416Mouses_LeftCortex_EXP240428_TSO_RNA_plate11.CCAGTTGA	LeftCortex	Astro-TE NN	Astro-Epen	NN	2.66712	1.35265	Astro-TE NN
P49_Male_240416Mouses_LeftCortex_EXP240428_TSO_RNA_plate11.GACGTCAT	LeftCortex	Oligo NN	OPC-Oligo	NN	4.39951	1.36713	Oligo NN
P49_Male_240416Mouses_LeftCortex_EXP240428_TSO_RNA_plate11.GCAATTCC	LeftCortex	Astro-TE NN	Astro-Epen	NN	1.21493	2.65113	Astro-TE NN
P49_Male_240416Mouses_LeftCortex_EXP240428_TSO_RNA_plate11.GCGTTAGA	LeftCortex	OPC NN	OPC-Oligo	NN	3.96592	0.932966	Microglia NN
P49_Male_240416Mouses_LeftCortex_EXP240428_TSO_RNA_plate11.GGTGTACA	LeftCortex	Oligo NN	OPC-Oligo	NN	1.90524	3.17987	Oligo NN
P49_Male_240416Mouses_LeftCortex_EXP240428_TSO_RNA_plate11.GTACCACA	LeftCortex	Oligo NN	OPC-Oligo	NN	3.02196	1.2933	Oligo NN
P49_Male_240416Mouses_LeftCortex_EXP240428_TSO_RNA_plate12.CAGCATAC	LeftCortex	Oligo NN	OPC-Oligo	NN	3.53231	1.46755	Oligo NN
P49_Male_240416Mouses_LeftCortex_EXP240428_TSO_RNA_plate12.CCAGTTGA	LeftCortex	Oligo NN	OPC-Oligo	NN	1.90524	3.17987	Oligo NN
P49_Male_240416Mouses_LeftCortex_EXP240428_TSO_RNA_plate12.GACGTCAT	LeftCortex	Oligo NN	OPC-Oligo	NN	3.14385	1.73047	Oligo NN
P49_Male_240416Mouses_LeftCortex_EXP240428_TSO_RNA_plate12.GCCTTAAC	LeftCortex	Astro-TE NN	Astro-Epen	NN	1.7658	3.06873	Astro-TE NN
P49_Male_240416Mouses_LeftCortex_EXP240428_TSO_RNA_plate12.GTCCTTGA	LeftCortex	Astro-TE NN	Astro-Epen	NN	2.98635	1.65132	Astro-TE NN
P49_Male_240416Mouses_LeftCortex_EXP240508_TSO_RNA_plate13.CAGCATAC	LeftCortex	Oligo NN	OPC-Oligo	NN	1.90524	3.17987	Oligo NN
P49_Male_240416Mouses_LeftCortex_EXP240508_TSO_RNA_plate13.CTTCGGTT	LeftCortex	Astro-TE NN	Astro-Epen	NN	1.35741	4.34127	Microglia NN
P49_Male_240416Mouses_LeftCortex_EXP240508_TSO_RNA_plate13.GACGTCAT	LeftCortex	OPC NN	OPC-Oligo	NN	1.46289	2.0454	OPC NN
P49_Male_240416Mouses_LeftCortex_EXP240508_TSO_RNA_plate13.GCGTTAGA	LeftCortex	Oligo NN	OPC-Oligo	NN	1.73521	3.34508	Oligo NN
P49_Male_240416Mouses_LeftCortex_EXP240508_TSO_RNA_plate14.CAACACAG	LeftCortex	Astro-TE NN	Astro-Epen	NN	4.52329	0.720639	Astro-TE NN
P49_Male_240416Mouses_LeftCortex_EXP240508_TSO_RNA_plate14.CAGCATAC	LeftCortex	Oligo NN	OPC-Oligo	NN	1.90524	3.17987	Oligo NN
P49_Male_240416Mouses_LeftCortex_EXP240508_TSO_RNA_plate14.CCACAACA	LeftCortex	OPC NN	OPC-Oligo	NN	4.29773	0.800758	OPC NN
P49_Male_240416Mouses_LeftCortex_EXP240508_TSO_RNA_plate14.CCAGTTGA	LeftCortex	Microglia NN	Immune	NN	4.44695	0.779809	Astro-TE NN
P49_Male_240416Mouses_LeftCortex_EXP240508_TSO_RNA_plate14.CGCAACTA	LeftCortex	Astro-TE NN	Astro-Epen	NN	0.900941	3.52407	OPC NN
P49_Male_240416Mouses_LeftCortex_EXP240508_TSO_RNA_plate14.GTCGATTG	LeftCortex	Astro-TE NN	Astro-Epen	NN	5.59359	0.863457	Astro-TE NN
P49_Male_240416Mouses_LeftCortex_EXP240508_TSO_RNA_plate15.AGCGAGAT	LeftCortex	OPC NN	OPC-Oligo	NN	1.06091	4.31041	OPC NN
P49_Male_240416Mouses_LeftCortex_EXP240508_TSO_RNA_plate15.CAGCATAC	LeftCortex	Oligo NN	OPC-Oligo	NN	3.32174	1.6163	Oligo NN
P49_Male_240416Mouses_LeftCortex_EXP240508_TSO_RNA_plate15.CCAGTATC	LeftCortex	Oligo NN	OPC-Oligo	NN	1.10322	4.34957	Oligo NN
P49_Male_240416Mouses_LeftCortex_EXP240508_TSO_RNA_plate15.CCAGTTGA	LeftCortex	Microglia NN	Immune	NN	3.24408	1.55393	Microglia NN
P49_Male_240416Mouses_LeftCortex_EXP240508_TSO_RNA_plate15.GACGTCAT	LeftCortex	Oligo NN	OPC-Oligo	NN	2.16445	2.89181	Oligo NN
P49_Male_240416Mouses_LeftCortex_EXP240508_TSO_RNA_plate16.AGCGAGAT	LeftCortex	Oligo NN	OPC-Oligo	NN	5.28941	1.0958	Oligo NN
P49_Male_240416Mouses_LeftCortex_EXP240508_TSO_RNA_plate16.CCAGTTGA	LeftCortex	Oligo NN	OPC-Oligo	NN	1.35741	4.34127	Microglia NN
P49_Male_240416Mouses_LeftCortex_EXP240508_TSO_RNA_plate16.GAATCCGT	LeftCortex	Astro-TE NN	Astro-Epen	NN	4.02611	1.10469	Microglia NN
P49_Male_240416Mouses_LeftCortex_EXP240508_TSO_RNA_plate16.GACGTCAT	LeftCortex	Oligo NN	OPC-Oligo	NN	1.94858	3.77647	Oligo NN
P49_Male_240416Mouses_LeftCortex_EXP240508_TSO_RNA_plate16.GTACACCT	LeftCortex	Astro-TE NN	Astro-Epen	NN	4.44695	0.779809	Astro-TE NN
P49_Male_240416Mouses_LeftCortex_EXP240509_TSO_RNA_plate17.CCAGTTGA	LeftCortex	Microglia NN	Immune	NN	4.53249	1.25841	Microglia NN
P49_Male_240416Mouses_LeftCortex_EXP240509_TSO_RNA_plate17.GACGTCAT	LeftCortex	Oligo NN	OPC-Oligo	NN	1.90524	3.17987	Oligo NN
P49_Male_240416Mouses_LeftCortex_EXP240509_TSO_RNA_plate17.GGAAGAGA	LeftCortex	Astro-TE NN	Astro-Epen	NN	1.35741	4.34127	Microglia NN
P49_Male_240416Mouses_LeftCortex_EXP240509_TSO_RNA_plate17.GTACCACA	LeftCortex	OPC NN	OPC-Oligo	NN	1.91217	4.26495	OPC NN
P49_Male_240416Mouses_LeftCortex_EXP240509_TSO_RNA_plate18.CAGCATAC	LeftCortex	Astro-TE NN	Astro-Epen	NN	3.36551	1.56853	Oligo NN
P49_Male_240416Mouses_LeftCortex_EXP240509_TSO_RNA_plate18.CATGAGCA	LeftCortex	Astro-TE NN	Astro-Epen	NN	1.88612	2.82953	Microglia NN
P49_Male_240416Mouses_LeftCortex_EXP240509_TSO_RNA_plate18.CCACAACA	LeftCortex	Oligo NN	OPC-Oligo	NN	1.38789	3.06251	Oligo NN
P49_Male_240416Mouses_LeftCortex_EXP240509_TSO_RNA_plate18.CCAGTATC	LeftCortex	Oligo NN	OPC-Oligo	NN	2.94849	1.76706	Oligo NN
P49_Male_240416Mouses_LeftCortex_EXP240509_TSO_RNA_plate18.CCAGTTGA	LeftCortex	Oligo NN	OPC-Oligo	NN	1.46514	3.29606	Oligo NN
P49_Male_240416Mouses_LeftCortex_EXP240509_TSO_RNA_plate18.GACGTCAT	LeftCortex	Astro-TE NN	Astro-Epen	NN	1.91067	2.46687	Astro-TE NN
P49_Male_240416Mouses_LeftCortex_EXP240509_TSO_RNA_plate18.GCGTTAGA	LeftCortex	Peri NN	Vascular	NN	5.10172	0.620708	Microglia NN
P49_Male_240416Mouses_LeftCortex_EXP240509_TSO_RNA_plate18.GTACACCT	LeftCortex	Astro-TE NN	Astro-Epen	NN	0.920962	4.25148	Astro-TE NN
P49_Male_240416Mouses_LeftCortex_EXP240509_TSO_RNA_plate18.TAGGAGCT	LeftCortex	CHOR NN	Astro-Epen	NN	5.21031	1.51992	Endo NN
P49_Male_240416Mouses_LeftCortex_EXP240509_TSO_RNA_plate18.TGGAAGCA	LeftCortex	Astro-TE NN	Astro-Epen	NN	1.96034	4.27372	Astro-TE NN
P49_Male_240416Mouses_LeftHippo_EXP240425_TSO_RNA_plate7.AGCGAGAT	LeftHippo	Oligo NN	OPC-Oligo	NN	2.61497	2.70537	Oligo NN
P49_Male_240416Mouses_LeftHippo_EXP240425_TSO_RNA_plate7.CAGCATAC	LeftHippo	Oligo NN	OPC-Oligo	NN	2.54193	3.51006	Oligo NN
P49_Male_240416Mouses_LeftHippo_EXP240425_TSO_RNA_plate7.CCACAACA	LeftHippo	OPC NN	OPC-Oligo	NN	3.89497	2.5772	OPC NN
P49_Male_240416Mouses_LeftHippo_EXP240425_TSO_RNA_plate7.CCAGTATC	LeftHippo	CHOR NN	Astro-Epen	NN	4.21067	2.46588	Astro-TE NN
P49_Male_240416Mouses_LeftHippo_EXP240425_TSO_RNA_plate7.CCAGTTGA	LeftHippo	Oligo NN	OPC-Oligo	NN	2.78974	2.55235	Oligo NN
P49_Male_240416Mouses_LeftHippo_EXP240425_TSO_RNA_plate7.CGGCATTA	LeftHippo	Astro-TE NN	Astro-Epen	NN	4.83466	2.27921	Astro-TE NN
P49_Male_240416Mouses_LeftHippo_EXP240425_TSO_RNA_plate7.GACGTCAT	LeftHippo	Oligo NN	OPC-Oligo	NN	2.54193	3.51006	Oligo NN
P49_Male_240416Mouses_LeftHippo_EXP240425_TSO_RNA_plate7.GCGTTAGA	LeftHippo	Oligo NN	OPC-Oligo	NN	4.31203	2.75552	Oligo NN
P49_Male_240416Mouses_LeftHippo_EXP240425_TSO_RNA_plate7.GTACCACA	LeftHippo	Oligo NN	OPC-Oligo	NN	2.48191	3.21451	Oligo NN
P49_Male_240416Mouses_LeftHippo_EXP240425_TSO_RNA_plate7.GTCCTAAG	LeftHippo	Astro-TE NN	Astro-Epen	NN	5.30802	2.38839	Astro-TE NN
P49_Male_240416Mouses_LeftHippo_EXP240425_TSO_RNA_plate7.TCGGATTC	LeftHippo	Astro-TE NN	Astro-Epen	NN	2.44265	3.43915	Astro-TE NN
P49_Male_240416Mouses_LeftHippo_EXP240425_TSO_RNA_plate8.AGCGAGAT	LeftHippo	Oligo NN	OPC-Oligo	NN	2.6407	3.7972	Oligo NN
P49_Male_240416Mouses_LeftHippo_EXP240425_TSO_RNA_plate8.CAGCATAC	LeftHippo	Microglia NN	Immune	NN	2.48191	3.21451	Oligo NN
P49_Male_240416Mouses_LeftHippo_EXP240425_TSO_RNA_plate8.CAGTGCTT	LeftHippo	Astro-TE NN	Astro-Epen	NN	3.76747	2.09484	Astro-TE NN
P49_Male_240416Mouses_LeftHippo_EXP240425_TSO_RNA_plate8.CATGAGCA	LeftHippo	Astro-TE NN	Astro-Epen	NN	5.22217	2.21984	Astro-TE NN
P49_Male_240416Mouses_LeftHippo_EXP240425_TSO_RNA_plate8.CCACAACA	LeftHippo	Oligo NN	OPC-Oligo	NN	2.53314	3.10322	Oligo NN
P49_Male_240416Mouses_LeftHippo_EXP240425_TSO_RNA_plate8.CCAGTATC	LeftHippo	OPC NN	OPC-Oligo	NN	4.93862	2.88175	OPC NN
P49_Male_240416Mouses_LeftHippo_EXP240425_TSO_RNA_plate8.CCAGTTGA	LeftHippo	CHOR NN	Astro-Epen	NN	5.13475	2.08926	Astro-TE NN
P49_Male_240416Mouses_LeftHippo_EXP240425_TSO_RNA_plate8.GACGTCAT	LeftHippo	HPF CR Glut	OB-CR Glut	NN	3.64033	2.47017	OPC NN
P49_Male_240416Mouses_LeftHippo_EXP240425_TSO_RNA_plate8.GCGTTAGA	LeftHippo	OPC NN	OPC-Oligo	NN	1.51678	4.69639	OPC NN
P49_Male_240416Mouses_LeftHippo_EXP240425_TSO_RNA_plate8.GTAAGGTG	LeftHippo	Astro-TE NN	Astro-Epen	NN	4.50549	1.79896	Astro-TE NN
P49_Male_240416Mouses_LeftHippo_EXP240425_TSO_RNA_plate8.GTACCACA	LeftHippo	Oligo NN	OPC-Oligo	NN	2.6407	3.7972	Oligo NN
P49_Male_240416Mouses_LeftHippo_EXP240425_TSO_RNA_plate8.GTCAGTCA	LeftHippo	Oligo NN	OPC-Oligo	NN	1.71935	4.46438	Oligo NN
P49_Male_240416Mouses_LeftHippo_EXP240426_TSO_RNA_plate10.AGCGAGAT	LeftHippo	Astro-TE NN	Astro-Epen	NN	2.54015	3.84053	Astro-TE NN
P49_Male_240416Mouses_LeftHippo_EXP240426_TSO_RNA_plate10.CAGCATAC	LeftHippo	Astro-TE NN	Astro-Epen	NN	4.79692	2.60264	Astro-TE NN
P49_Male_240416Mouses_LeftHippo_EXP240426_TSO_RNA_plate10.CCAGTATC	LeftHippo	Oligo NN	OPC-Oligo	NN	2.54591	3.02459	Oligo NN
P49_Male_240416Mouses_LeftHippo_EXP240426_TSO_RNA_plate10.CCAGTTGA	LeftHippo	Oligo NN	OPC-Oligo	NN	4.77903	2.87443	Oligo NN
P49_Male_240416Mouses_LeftHippo_EXP240426_TSO_RNA_plate10.GACGTCAT	LeftHippo	Oligo NN	OPC-Oligo	NN	2.56735	3.65353	Oligo NN
P49_Male_240416Mouses_LeftHippo_EXP240426_TSO_RNA_plate10.GATAGCCA	LeftHippo	Astro-TE NN	Astro-Epen	NN	4.22611	1.79902	Astro-TE NN
P49_Male_240416Mouses_LeftHippo_EXP240426_TSO_RNA_plate10.GCAATTCC	LeftHippo	Astro-TE NN	Astro-Epen	NN	2.62624	2.97287	Astro-TE NN
P49_Male_240416Mouses_LeftHippo_EXP240426_TSO_RNA_plate10.GCGTTAGA	LeftHippo	Microglia NN	Immune	NN	4.53946	2.47681	Microglia NN
P49_Male_240416Mouses_LeftHippo_EXP240426_TSO_RNA_plate10.GGTTGAAC	LeftHippo	Astro-TE NN	Astro-Epen	NN	1.17475	4.43882	Astro-TE NN
P49_Male_240416Mouses_LeftHippo_EXP240426_TSO_RNA_plate10.TCCATTGC	LeftHippo	Astro-TE NN	Astro-Epen	NN	4.82413	2.45431	Astro-TE NN
P49_Male_240416Mouses_LeftHippo_EXP240426_TSO_RNA_plate10.TCGGATTC	LeftHippo	Astro-TE NN	Astro-Epen	NN	4.92057	2.56008	Astro-TE NN
P49_Male_240416Mouses_LeftHippo_EXP240426_TSO_RNA_plate9.AGCGAGAT	LeftHippo	Oligo NN	OPC-Oligo	NN	2.95323	3.35222	Oligo NN
P49_Male_240416Mouses_LeftHippo_EXP240426_TSO_RNA_plate9.CAACACAG	LeftHippo	CA3 Glut	IT-ET Glut	NN	4.51291	1.7815	Astro-TE NN
P49_Male_240416Mouses_LeftHippo_EXP240426_TSO_RNA_plate9.CACAGACT	LeftHippo	Astro-TE NN	Astro-Epen	NN	1.59269	4.75128	Astro-TE NN
P49_Male_240416Mouses_LeftHippo_EXP240426_TSO_RNA_plate9.CAGCATAC	LeftHippo	Oligo NN	OPC-Oligo	NN	2.52656	2.94321	Oligo NN
P49_Male_240416Mouses_LeftHippo_EXP240426_TSO_RNA_plate9.CCACAACA	LeftHippo	Oligo NN	OPC-Oligo	NN	3.50159	2.80311	Oligo NN
P49_Male_240416Mouses_LeftHippo_EXP240426_TSO_RNA_plate9.CCAGTATC	LeftHippo	Oligo NN	OPC-Oligo	NN	1.71935	4.46438	Oligo NN
P49_Male_240416Mouses_LeftHippo_EXP240426_TSO_RNA_plate9.CCAGTTGA	LeftHippo	Oligo NN	OPC-Oligo	NN	1.71935	4.46438	Oligo NN
P49_Male_240416Mouses_LeftHippo_EXP240426_TSO_RNA_plate9.GACGTCAT	LeftHippo	Oligo NN	OPC-Oligo	NN	4.45305	2.81627	Oligo NN
P49_Male_240416Mouses_LeftHippo_EXP240426_TSO_RNA_plate9.GCGTTAGA	LeftHippo	DG-PIR Ex IMN	DG-IMN Glut	NN	3.28071	2.13837	Oligo NN
P49_Male_240416Mouses_LeftHippo_EXP240426_TSO_RNA_plate9.GTACCACA	LeftHippo	Microglia NN	Immune	NN	3.28928	2.80038	Microglia NN
P49_Male_240416Mouses_LeftHippo_EXP240426_TSO_RNA_plate9.TCTAGGAG	LeftHippo	Astro-TE NN	Astro-Epen	NN	4.88453	1.9959	Astro-TE NN
P49_Male_240416Mouses_LeftHippo_EXP240426_TSO_RNA_plate9.TTCCAGGT	LeftHippo	Astro-TE NN	Astro-Epen	NN	5.22243	2.22028	Astro-TE NN
P49_Male_240416Mouses_LeftHippo_EXP240428_TSO_RNA_plate11.CAGCATAC	LeftHippo	Oligo NN	OPC-Oligo	NN	2.5129	3.48135	Oligo NN
P49_Male_240416Mouses_LeftHippo_EXP240428_TSO_RNA_plate11.CCACAACA	LeftHippo	Oligo NN	OPC-Oligo	NN	4.63552	2.56011	Oligo NN
P49_Male_240416Mouses_LeftHippo_EXP240428_TSO_RNA_plate11.CCAGTATC	LeftHippo	OPC NN	OPC-Oligo	NN	4.93862	2.88175	OPC NN
P49_Male_240416Mouses_LeftHippo_EXP240428_TSO_RNA_plate11.CCAGTTGA	LeftHippo	Astro-TE NN	Astro-Epen	NN	3.79597	1.93286	Astro-TE NN
P49_Male_240416Mouses_LeftHippo_EXP240428_TSO_RNA_plate11.CGAATACG	LeftHippo	Astro-TE NN	Astro-Epen	NN	3.49608	1.93493	Astro-TE NN
P49_Male_240416Mouses_LeftHippo_EXP240428_TSO_RNA_plate11.GACGTCAT	LeftHippo	Oligo NN	OPC-Oligo	NN	2.48191	3.21451	Oligo NN
P49_Male_240416Mouses_LeftHippo_EXP240428_TSO_RNA_plate11.GCAATTCC	LeftHippo	Astro-TE NN	Astro-Epen	NN	5.81682	2.31149	Astro-TE NN
P49_Male_240416Mouses_LeftHippo_EXP240428_TSO_RNA_plate11.GCGTTAGA	LeftHippo	Microglia NN	Immune	NN	1.64364	4.48228	Microglia NN
P49_Male_240416Mouses_LeftHippo_EXP240428_TSO_RNA_plate11.GTACCACA	LeftHippo	Oligo NN	OPC-Oligo	NN	2.52656	2.94321	Oligo NN
P49_Male_240416Mouses_LeftHippo_EXP240428_TSO_RNA_plate11.TCTACGCA	LeftHippo	Astro-TE NN	Astro-Epen	NN	3.49176	2.86455	Astro-TE NN
P49_Male_240416Mouses_LeftHippo_EXP240428_TSO_RNA_plate12.AGCGAGAT	LeftHippo	Oligo NN	OPC-Oligo	NN	2.54591	3.02459	Oligo NN
P49_Male_240416Mouses_LeftHippo_EXP240428_TSO_RNA_plate12.CAGCATAC	LeftHippo	Oligo NN	OPC-Oligo	NN	3.02307	3.03706	Oligo NN
P49_Male_240416Mouses_LeftHippo_EXP240428_TSO_RNA_plate12.CCACAACA	LeftHippo	Astro-TE NN	Astro-Epen	NN	4.65514	1.84056	Astro-TE NN
P49_Male_240416Mouses_LeftHippo_EXP240428_TSO_RNA_plate12.CCAGTATC	LeftHippo	Oligo NN	OPC-Oligo	NN	1.57483	4.59886	Microglia NN
P49_Male_240416Mouses_LeftHippo_EXP240428_TSO_RNA_plate12.CCAGTTGA	LeftHippo	Oligo NN	OPC-Oligo	NN	1.71935	4.46438	Oligo NN
P49_Male_240416Mouses_LeftHippo_EXP240428_TSO_RNA_plate12.CGAATTGC	LeftHippo	Astro-TE NN	Astro-Epen	NN	4.56467	2.52775	Astro-TE NN
P49_Male_240416Mouses_LeftHippo_EXP240428_TSO_RNA_plate12.GAATCACC	LeftHippo	Astro-TE NN	Astro-Epen	NN	4.55815	2.02272	Astro-TE NN
P49_Male_240416Mouses_LeftHippo_EXP240428_TSO_RNA_plate12.GACGTCAT	LeftHippo	Oligo NN	OPC-Oligo	NN	2.43174	3.33014	Oligo NN
P49_Male_240416Mouses_LeftHippo_EXP240428_TSO_RNA_plate12.GCGTTAGA	LeftHippo	OPC NN	OPC-Oligo	NN	3.34168	2.29786	OPC NN
P49_Male_240416Mouses_LeftHippo_EXP240428_TSO_RNA_plate12.GGAGGAAT	LeftHippo	Astro-TE NN	Astro-Epen	NN	4.32965	2.23546	Astro-TE NN
P49_Male_240416Mouses_LeftHippo_EXP240428_TSO_RNA_plate12.GTACCACA	LeftHippo	Astro-TE NN	Astro-Epen	NN	1.09054	4.76597	Astro-TE NN
P49_Male_240416Mouses_LeftHippo_EXP240428_TSO_RNA_plate12.TACGGTCT	LeftHippo	Astro-TE NN	Astro-Epen	NN	3.59236	2.45225	Astro-TE NN
P49_Male_240416Mouses_LeftHippo_EXP240507_TSO_RNA_plate13.AGCGAGAT	LeftHippo	HPF CR Glut	OB-CR Glut	NN	3.64033	2.47017	OPC NN
P49_Male_240416Mouses_LeftHippo_EXP240507_TSO_RNA_plate13.CCACAACA	LeftHippo	Oligo NN	OPC-Oligo	NN	2.91978	3.32948	Oligo NN
P49_Male_240416Mouses_LeftHippo_EXP240507_TSO_RNA_plate13.CCAGTATC	LeftHippo	CHOR NN	Astro-Epen	NN	4.32365	2.45406	Astro-TE NN
P49_Male_240416Mouses_LeftHippo_EXP240507_TSO_RNA_plate13.CCAGTTGA	LeftHippo	Oligo NN	OPC-Oligo	NN	3.50159	2.80311	Oligo NN
P49_Male_240416Mouses_LeftHippo_EXP240507_TSO_RNA_plate13.GAACGGTT	LeftHippo	Astro-TE NN	Astro-Epen	NN	3.86125	1.96387	Astro-TE NN
P49_Male_240416Mouses_LeftHippo_EXP240507_TSO_RNA_plate13.GACGTCAT	LeftHippo	Microglia NN	Immune	NN	4.09302	1.90299	Microglia NN
P49_Male_240416Mouses_LeftHippo_EXP240507_TSO_RNA_plate13.GCGTTAGA	LeftHippo	Oligo NN	OPC-Oligo	NN	2.5129	3.48135	Oligo NN
P49_Male_240416Mouses_LeftHippo_EXP240507_TSO_RNA_plate13.GTAAGGTG	LeftHippo	Astro-TE NN	Astro-Epen	NN	4.86851	2.60771	Astro-TE NN
P49_Male_240416Mouses_LeftHippo_EXP240507_TSO_RNA_plate13.GTACCACA	LeftHippo	Oligo NN	OPC-Oligo	NN	2.53571	2.98879	Oligo NN
P49_Male_240416Mouses_LeftHippo_EXP240507_TSO_RNA_plate13.TATGGCAC	LeftHippo	Astro-TE NN	Astro-Epen	NN	4.65822	2.60189	Astro-TE NN
P49_Male_240416Mouses_LeftHippo_EXP240507_TSO_RNA_plate13.TTACGTGC	LeftHippo	Astro-TE NN	Astro-Epen	NN	4.68545	2.79041	Astro-TE NN
P49_Male_240416Mouses_LeftHippo_EXP240507_TSO_RNA_plate14.AGCGAGAT	LeftHippo	Microglia NN	Immune	NN	2.73427	3.81901	Microglia NN
P49_Male_240416Mouses_LeftHippo_EXP240507_TSO_RNA_plate14.CAATAGCC	LeftHippo	Oligo NN	OPC-Oligo	NN	4.8174	2.66738	Oligo NN
P49_Male_240416Mouses_LeftHippo_EXP240507_TSO_RNA_plate14.CCACAACA	LeftHippo	OPC NN	OPC-Oligo	NN	4.42459	2.1227	OPC NN
P49_Male_240416Mouses_LeftHippo_EXP240507_TSO_RNA_plate14.CCAGTTGA	LeftHippo	Oligo NN	OPC-Oligo	NN	3.1674	2.16483	Oligo NN
P49_Male_240416Mouses_LeftHippo_EXP240507_TSO_RNA_plate14.CGCAACTA	LeftHippo	Astro-TE NN	Astro-Epen	NN	5.19128	2.85453	Astro-TE NN
P49_Male_240416Mouses_LeftHippo_EXP240507_TSO_RNA_plate14.CTCGACTT	LeftHippo	Astro-TE NN	Astro-Epen	NN	4.25113	2.62846	Astro-TE NN
P49_Male_240416Mouses_LeftHippo_EXP240507_TSO_RNA_plate14.GAATCACC	LeftHippo	Astro-TE NN	Astro-Epen	NN	4.39771	1.73708	Astro-TE NN
P49_Male_240416Mouses_LeftHippo_EXP240507_TSO_RNA_plate14.GACGTCAT	LeftHippo	Microglia NN	Immune	NN	5.1296	2.81922	Microglia NN
P49_Male_240416Mouses_LeftHippo_EXP240507_TSO_RNA_plate14.GCAATTCC	LeftHippo	Astro-TE NN	Astro-Epen	NN	3.29888	2.97989	Astro-TE NN
P49_Male_240416Mouses_LeftHippo_EXP240507_TSO_RNA_plate14.GCGTTAGA	LeftHippo	Oligo NN	OPC-Oligo	NN	5.13475	2.08926	Astro-TE NN
P49_Male_240416Mouses_LeftHippo_EXP240507_TSO_RNA_plate14.GTACCACA	LeftHippo	Oligo NN	OPC-Oligo	NN	4.51253	1.87353	Oligo NN
P49_Male_240416Mouses_LeftHippo_EXP240507_TSO_RNA_plate14.TCATCTCC	LeftHippo	Astro-TE NN	Astro-Epen	NN	5.27307	2.78335	Astro-TE NN
P49_Male_240416Mouses_LeftHippo_EXP240507_TSO_RNA_plate15.AGGATAGC	LeftHippo	Astro-TE NN	Astro-Epen	NN	3.22875	2.23481	Astro-TE NN
P49_Male_240416Mouses_LeftHippo_EXP240507_TSO_RNA_plate15.CAGCATAC	LeftHippo	Oligo NN	OPC-Oligo	NN	2.62231	3.4024	Oligo NN
P49_Male_240416Mouses_LeftHippo_EXP240507_TSO_RNA_plate15.GAACGGTT	LeftHippo	Astro-TE NN	Astro-Epen	NN	4.69489	2.54359	Astro-TE NN
P49_Male_240416Mouses_LeftHippo_EXP240507_TSO_RNA_plate15.GACGTCAT	LeftHippo	Oligo NN	OPC-Oligo	NN	2.54362	3.38209	Oligo NN
P49_Male_240416Mouses_LeftHippo_EXP240507_TSO_RNA_plate15.GCGTTAGA	LeftHippo	Oligo NN	OPC-Oligo	NN	2.6407	3.7972	Oligo NN
P49_Male_240416Mouses_LeftHippo_EXP240507_TSO_RNA_plate15.GTAAGGTG	LeftHippo	Astro-TE NN	Astro-Epen	NN	4.78871	2.56589	Astro-TE NN
P49_Male_240416Mouses_LeftHippo_EXP240507_TSO_RNA_plate15.GTCGTTAC	LeftHippo	OB-STR-CTX Inh IMN	OB-IMN GABA	NN	5.07179	2.70211	Astro-TE NN
P49_Male_240416Mouses_LeftHippo_EXP240507_TSO_RNA_plate16.AACCAGAG	LeftHippo	CHOR NN	Astro-Epen	NN	4.51291	1.7815	Astro-TE NN
P49_Male_240416Mouses_LeftHippo_EXP240507_TSO_RNA_plate16.CAGCATAC	LeftHippo	Oligo NN	OPC-Oligo	NN	4.13851	2.31969	Oligo NN
P49_Male_240416Mouses_LeftHippo_EXP240507_TSO_RNA_plate16.CCACAACA	LeftHippo	Oligo NN	OPC-Oligo	NN	3.28071	2.13837	Oligo NN
P49_Male_240416Mouses_LeftHippo_EXP240507_TSO_RNA_plate16.CCAGTTGA	LeftHippo	Oligo NN	OPC-Oligo	NN	3.28071	2.13837	Oligo NN
P49_Male_240416Mouses_LeftHippo_EXP240507_TSO_RNA_plate16.CGAATTGC	LeftHippo	Astro-TE NN	Astro-Epen	NN	5.05135	2.82963	Astro-TE NN
P49_Male_240416Mouses_LeftHippo_EXP240507_TSO_RNA_plate16.CTGTACCA	LeftHippo	Astro-TE NN	Astro-Epen	NN	0.975652	4.53573	Astro-TE NN
P49_Male_240416Mouses_LeftHippo_EXP240507_TSO_RNA_plate16.CTTCGGTT	LeftHippo	Astro-TE NN	Astro-Epen	NN	4.73009	1.83385	Astro-TE NN
P49_Male_240416Mouses_LeftHippo_EXP240507_TSO_RNA_plate16.GACGTCAT	LeftHippo	Oligo NN	OPC-Oligo	NN	2.54193	3.51006	Oligo NN
P49_Male_240416Mouses_LeftHippo_EXP240507_TSO_RNA_plate16.GCGTTAGA	LeftHippo	Oligo NN	OPC-Oligo	NN	3.50159	2.80311	Oligo NN
P49_Male_240416Mouses_LeftHippo_EXP240507_TSO_RNA_plate16.GTAAGGTG	LeftHippo	Astro-TE NN	Astro-Epen	NN	2.6407	3.7972	Oligo NN
P49_Male_240416Mouses_LeftHippo_EXP240507_TSO_RNA_plate16.TAGGAGCT	LeftHippo	OEC NN	OEC	NN	2.6407	3.7972	Oligo NN
P49_Male_240416Mouses_LeftHippo_EXP240507_TSO_RNA_plate16.TTACGTGC	LeftHippo	Astro-TE NN	Astro-Epen	NN	1.68723	4.72066	Astro-TE NN
P49_Male_240416Mouses_LeftHippo_EXP240507_TSO_RNA_plate17.CAAGGTAC	LeftHippo	Astro-TE NN	Astro-Epen	NN	1.61358	4.48566	Astro-TE NN
P49_Male_240416Mouses_LeftHippo_EXP240507_TSO_RNA_plate17.CAGCATAC	LeftHippo	Oligo NN	OPC-Oligo	NN	2.54591	3.02459	Oligo NN
P49_Male_240416Mouses_LeftHippo_EXP240507_TSO_RNA_plate17.CCAGTTGA	LeftHippo	Oligo NN	OPC-Oligo	NN	3.50159	2.80311	Oligo NN
P49_Male_240416Mouses_LeftHippo_EXP240507_TSO_RNA_plate17.CGAGAGAA	LeftHippo	Astro-TE NN	Astro-Epen	NN	4.22729	1.77605	Astro-TE NN
P49_Male_240416Mouses_LeftHippo_EXP240507_TSO_RNA_plate17.CTTGCTAG	LeftHippo	Astro-TE NN	Astro-Epen	NN	1.08733	4.67207	Astro-TE NN
P49_Male_240416Mouses_LeftHippo_EXP240507_TSO_RNA_plate17.GACGTCAT	LeftHippo	CHOR NN	Astro-Epen	NN	2.48191	3.21451	Oligo NN
P49_Male_240416Mouses_LeftHippo_EXP240507_TSO_RNA_plate17.GCCTTAAC	LeftHippo	Astro-TE NN	Astro-Epen	NN	5.07229	2.56734	Astro-TE NN
P49_Male_240416Mouses_LeftHippo_EXP240507_TSO_RNA_plate17.GCGTTAGA	LeftHippo	Oligo NN	OPC-Oligo	NN	2.56735	3.65353	Oligo NN
P49_Male_240416Mouses_LeftHippo_EXP240507_TSO_RNA_plate17.GTACCACA	LeftHippo	CHOR NN	Astro-Epen	NN	2.6407	3.7972	Oligo NN
P49_Male_240416Mouses_LeftHippo_EXP240507_TSO_RNA_plate17.TCATCTCC	LeftHippo	Astro-TE NN	Astro-Epen	NN	2.85606	3.11144	Astro-TE NN
P49_Male_240416Mouses_LeftHippo_EXP240507_TSO_RNA_plate18.AGCGAGAT	LeftHippo	CHOR NN	Astro-Epen	NN	2.57265	3.34395	Oligo NN
P49_Male_240416Mouses_LeftHippo_EXP240507_TSO_RNA_plate18.CAATAGCC	LeftHippo	Astro-TE NN	Astro-Epen	NN	3.9297	1.84042	Astro-TE NN
P49_Male_240416Mouses_LeftHippo_EXP240507_TSO_RNA_plate18.CAGCATAC	LeftHippo	Microglia NN	Immune	NN	1.27508	4.62531	Microglia NN
P49_Male_240416Mouses_LeftHippo_EXP240507_TSO_RNA_plate18.CCAGTTGA	LeftHippo	Oligo NN	OPC-Oligo	NN	2.54193	3.51006	Oligo NN
P49_Male_240416Mouses_LeftHippo_EXP240507_TSO_RNA_plate18.GACGTCAT	LeftHippo	Oligo NN	OPC-Oligo	NN	2.54193	3.51006	Oligo NN
P49_Male_240416Mouses_LeftHippo_EXP240507_TSO_RNA_plate18.GCGTTAGA	LeftHippo	OPC NN	OPC-Oligo	NN	4.198	2.2602	OPC NN
P49_Male_240416Mouses_LeftHippo_EXP240507_TSO_RNA_plate18.GTAACCGA	LeftHippo	Astro-TE NN	Astro-Epen	NN	5.13475	2.08926	Astro-TE NN
P49_Male_240416Mouses_LeftHippo_EXP240507_TSO_RNA_plate18.GTACCACA	LeftHippo	Oligo NN	OPC-Oligo	NN	2.45044	3.43942	Oligo NN
P49_Male_240416Mouses_LeftHippo_EXP240507_TSO_RNA_plate19.AGCGAGAT	LeftHippo	Microglia NN	Immune	NN	3.40941	2.36788	Microglia NN
P49_Male_240416Mouses_LeftHippo_EXP240507_TSO_RNA_plate19.CAGCATAC	LeftHippo	Microglia NN	Immune	NN	2.73427	3.81901	Microglia NN
P49_Male_240416Mouses_LeftHippo_EXP240507_TSO_RNA_plate19.CAGTGCTT	LeftHippo	CHOR NN	Astro-Epen	NN	3.28071	2.13837	Oligo NN
P49_Male_240416Mouses_LeftHippo_EXP240507_TSO_RNA_plate19.CCAAGGTT	LeftHippo	CA1-ProS Glut	IT-ET Glut	NN	5.13475	2.08926	Astro-TE NN
P49_Male_240416Mouses_LeftHippo_EXP240507_TSO_RNA_plate19.CCACAACA	LeftHippo	Oligo NN	OPC-Oligo	NN	3.42658	2.85693	Oligo NN
P49_Male_240416Mouses_LeftHippo_EXP240507_TSO_RNA_plate19.CCAGTATC	LeftHippo	Astro-TE NN	Astro-Epen	NN	3.28071	2.13837	Oligo NN
P49_Male_240416Mouses_LeftHippo_EXP240507_TSO_RNA_plate19.CCAGTTGA	LeftHippo	Oligo NN	OPC-Oligo	NN	3.42658	2.85693	Oligo NN
P49_Male_240416Mouses_LeftHippo_EXP240507_TSO_RNA_plate19.GACGTCAT	LeftHippo	Oligo NN	OPC-Oligo	NN	2.78974	2.55235	Oligo NN
P49_Male_240416Mouses_LeftHippo_EXP240507_TSO_RNA_plate19.GCGTTAGA	LeftHippo	Oligo NN	OPC-Oligo	NN	3.50159	2.80311	Oligo NN
P49_Male_240416Mouses_LeftHippo_EXP240507_TSO_RNA_plate19.GGACATCA	LeftHippo	Astro-TE NN	Astro-Epen	NN	1.58776	4.59113	Astro-TE NN
P49_Male_240416Mouses_LeftHippo_EXP240507_TSO_RNA_plate19.GTACCACA	LeftHippo	Oligo NN	OPC-Oligo	NN	2.78974	2.55235	Oligo NN
P49_Male_240416Mouses_LeftHippo_EXP240507_TSO_RNA_plate19.GTCATCGT	LeftHippo	Astro-TE NN	Astro-Epen	NN	5.08625	2.29732	Astro-TE NN
P49_Male_240416Mouses_LeftHippo_EXP240507_TSO_RNA_plate19.TACGGTCT	LeftHippo	Astro-TE NN	Astro-Epen	NN	2.85606	3.11144	Astro-TE NN
P49_Male_240416Mouses_LeftHippo_EXP240507_TSO_RNA_plate19.TATGGCAC	LeftHippo	CHOR NN	Astro-Epen	NN	2.5844	3.74316	Ependymal NN
P49_Male_240416Mouses_LeftHippo_EXP240507_TSO_RNA_plate19.TGGAAGCA	LeftHippo	OPC NN	OPC-Oligo	NN	4.30371	1.99126	OPC NN
P49_Male_240416Mouses_LeftHippo_EXP240507_TSO_RNA_plate20.AGCGAGAT	LeftHippo	Oligo NN	OPC-Oligo	NN	2.57265	3.34395	Oligo NN
P49_Male_240416Mouses_LeftHippo_EXP240507_TSO_RNA_plate20.CAATAGCC	LeftHippo	Astro-TE NN	Astro-Epen	NN	1.63305	4.72788	Astro-TE NN
P49_Male_240416Mouses_LeftHippo_EXP240507_TSO_RNA_plate20.CAGCATAC	LeftHippo	Oligo NN	OPC-Oligo	NN	3.50159	2.80311	Oligo NN
P49_Male_240416Mouses_LeftHippo_EXP240507_TSO_RNA_plate20.CAGTGCTT	LeftHippo	CHOR NN	Astro-Epen	NN	4.21067	2.46588	Astro-TE NN
P49_Male_240416Mouses_LeftHippo_EXP240507_TSO_RNA_plate20.CCAGTTGA	LeftHippo	Oligo NN	OPC-Oligo	NN	3.28071	2.13837	Oligo NN
P49_Male_240416Mouses_LeftHippo_EXP240507_TSO_RNA_plate20.CGAATTGC	LeftHippo	Astro-TE NN	Astro-Epen	NN	5.14712	2.71864	Astro-TE NN
P49_Male_240416Mouses_LeftHippo_EXP240507_TSO_RNA_plate20.GACGTCAT	LeftHippo	Oligo NN	OPC-Oligo	NN	2.6407	3.7972	Oligo NN
P49_Male_240416Mouses_LeftHippo_EXP240507_TSO_RNA_plate20.GATAGCCA	LeftHippo	Astro-TE NN	Astro-Epen	NN	3.81807	1.80576	Astro-TE NN
P49_Male_240416Mouses_LeftHippo_EXP240507_TSO_RNA_plate20.GCGTTAGA	LeftHippo	OPC NN	OPC-Oligo	NN	3.34153	2.29895	OPC NN
P49_Male_240416Mouses_LeftHippo_EXP240507_TSO_RNA_plate20.GTACCACA	LeftHippo	Microglia NN	Immune	NN	2.56735	3.65353	Oligo NN
P49_Male_240416Mouses_LeftHippo_EXP240507_TSO_RNA_plate20.TCGGATTC	LeftHippo	Astro-TE NN	Astro-Epen	NN	1.08733	4.67207	Astro-TE NN
P49_Male_240416Mouses_LeftHippo_EXP240507_TSO_RNA_plate20.TCGTCTGA	LeftHippo	Astro-TE NN	Astro-Epen	NN	4.05917	2.13998	Astro-TE NN
P49_Male_240416Mouses_LeftHippo_EXP240507_TSO_RNA_plate20.TCTAGGAG	LeftHippo	Astro-TE NN	Astro-Epen	NN	5.0506	2.82001	Astro-TE NN
P49_Male_240416Mouses_RightCortex_EXP240425_TSO_RNA_plate7.AGCGAGAT	RightCortex	OPC NN	OPC-Oligo	NN	3.91422	0.943757	OPC NN
P49_Male_240416Mouses_RightCortex_EXP240425_TSO_RNA_plate7.CAGCATAC	RightCortex	Oligo NN	OPC-Oligo	NN	3.14385	1.73047	Oligo NN
P49_Male_240416Mouses_RightCortex_EXP240425_TSO_RNA_plate7.CCACAACA	RightCortex	OPC NN	OPC-Oligo	NN	1.33708	4.33941	OPC NN
P49_Male_240416Mouses_RightCortex_EXP240425_TSO_RNA_plate7.CCAGTATC	RightCortex	Oligo NN	OPC-Oligo	NN	2.57714	1.70585	Oligo NN
P49_Male_240416Mouses_RightCortex_EXP240425_TSO_RNA_plate7.CCAGTTGA	RightCortex	Oligo NN	OPC-Oligo	NN	4.39951	1.36713	Oligo NN
P49_Male_240416Mouses_RightCortex_EXP240425_TSO_RNA_plate7.GACGTCAT	RightCortex	Oligo NN	OPC-Oligo	NN	1.1454	2.67034	Oligo NN
P49_Male_240416Mouses_RightCortex_EXP240425_TSO_RNA_plate7.GCGTTAGA	RightCortex	Oligo NN	OPC-Oligo	NN	4.39951	1.36713	Oligo NN
P49_Male_240416Mouses_RightCortex_EXP240425_TSO_RNA_plate7.GTACCACA	RightCortex	Oligo NN	OPC-Oligo	NN	5.28941	1.0958	Oligo NN
P49_Male_240416Mouses_RightCortex_EXP240425_TSO_RNA_plate8.AGCGAGAT	RightCortex	Astro-TE NN	Astro-Epen	NN	2.06165	1.60992	Astro-TE NN
P49_Male_240416Mouses_RightCortex_EXP240425_TSO_RNA_plate8.CAGCATAC	RightCortex	Oligo NN	OPC-Oligo	NN	1.73968	1.82594	OPC NN
P49_Male_240416Mouses_RightCortex_EXP240425_TSO_RNA_plate8.CCACAACA	RightCortex	OPC NN	OPC-Oligo	NN	1.06091	4.31041	OPC NN
P49_Male_240416Mouses_RightCortex_EXP240425_TSO_RNA_plate8.CCAGTATC	RightCortex	Oligo NN	OPC-Oligo	NN	1.9875	3.0274	Oligo NN
P49_Male_240416Mouses_RightCortex_EXP240425_TSO_RNA_plate8.CCAGTTGA	RightCortex	Oligo NN	OPC-Oligo	NN	3.36551	1.56853	Oligo NN
P49_Male_240416Mouses_RightCortex_EXP240425_TSO_RNA_plate8.CGGCATTA	RightCortex	Astro-TE NN	Astro-Epen	NN	5.10172	0.620708	Microglia NN
P49_Male_240416Mouses_RightCortex_EXP240425_TSO_RNA_plate8.GACGTCAT	RightCortex	Astro-TE NN	Astro-Epen	NN	4.78752	1.29649	Astro-TE NN
P49_Male_240416Mouses_RightCortex_EXP240425_TSO_RNA_plate8.GCGTTAGA	RightCortex	Microglia NN	Immune	NN	1.92846	1.70608	Microglia NN
P49_Male_240416Mouses_RightCortex_EXP240425_TSO_RNA_plate8.GTACCACA	RightCortex	Oligo NN	OPC-Oligo	NN	2.16445	2.89181	Oligo NN
P49_Male_240416Mouses_RightCortex_EXP240426_TSO_RNA_plate10.AGCGAGAT	RightCortex	Oligo NN	OPC-Oligo	NN	5.16915	1.39302	Oligo NN
P49_Male_240416Mouses_RightCortex_EXP240426_TSO_RNA_plate10.CAGCATAC	RightCortex	Oligo NN	OPC-Oligo	NN	1.90524	3.17987	Oligo NN
P49_Male_240416Mouses_RightCortex_EXP240426_TSO_RNA_plate10.CCAGTTGA	RightCortex	Microglia NN	Immune	NN	4.75434	0.775656	Microglia NN
P49_Male_240416Mouses_RightCortex_EXP240426_TSO_RNA_plate10.GACGTCAT	RightCortex	Oligo NN	OPC-Oligo	NN	3.14385	1.73047	Oligo NN
P49_Male_240416Mouses_RightCortex_EXP240426_TSO_RNA_plate10.GCGTTAGA	RightCortex	CHOR NN	Astro-Epen	NN	5.442	1.10326	Oligo NN
P49_Male_240416Mouses_RightCortex_EXP240426_TSO_RNA_plate10.GGTATAGG	RightCortex	CHOR NN	Astro-Epen	NN	1.5292	3.79629	Astro-TE NN
P49_Male_240416Mouses_RightCortex_EXP240426_TSO_RNA_plate10.GTCAGTCA	RightCortex	Astro-TE NN	Astro-Epen	NN	5.59359	0.863457	Astro-TE NN
P49_Male_240416Mouses_RightCortex_EXP240426_TSO_RNA_plate9.AGCGAGAT	RightCortex	OPC NN	OPC-Oligo	NN	1.61253	2.57777	OPC NN
P49_Male_240416Mouses_RightCortex_EXP240426_TSO_RNA_plate9.CAGCATAC	RightCortex	Oligo NN	OPC-Oligo	NN	1.46514	3.29606	Oligo NN
P49_Male_240416Mouses_RightCortex_EXP240426_TSO_RNA_plate9.CCACAACA	RightCortex	Oligo NN	OPC-Oligo	NN	1.94858	3.77647	Oligo NN
P49_Male_240416Mouses_RightCortex_EXP240426_TSO_RNA_plate9.CCAGTATC	RightCortex	Oligo NN	OPC-Oligo	NN	2.05556	2.8277	Oligo NN
P49_Male_240416Mouses_RightCortex_EXP240426_TSO_RNA_plate9.CCAGTTGA	RightCortex	Microglia NN	Immune	NN	4.41784	0.848576	Microglia NN
P49_Male_240416Mouses_RightCortex_EXP240426_TSO_RNA_plate9.GACGTCAT	RightCortex	CHOR NN	Astro-Epen	NN	1.93237	1.69417	Astro-TE NN
P49_Male_240416Mouses_RightCortex_EXP240426_TSO_RNA_plate9.GCGTTAGA	RightCortex	Oligo NN	OPC-Oligo	NN	4.39185	1.42237	Oligo NN
P49_Male_240416Mouses_RightCortex_EXP240426_TSO_RNA_plate9.GTACCACA	RightCortex	Oligo NN	OPC-Oligo	NN	1.46514	3.29606	Oligo NN
P49_Male_240416Mouses_RightCortex_EXP240426_TSO_RNA_plate9.TGGTGAAG	RightCortex	Astro-TE NN	Astro-Epen	NN	1.95933	4.11512	Astro-TE NN
P49_Male_240416Mouses_RightCortex_EXP240428_TSO_RNA_plate11.AGCGAGAT	RightCortex	Oligo NN	OPC-Oligo	NN	4.39951	1.36713	Oligo NN
P49_Male_240416Mouses_RightCortex_EXP240428_TSO_RNA_plate11.CAGCATAC	RightCortex	Oligo NN	OPC-Oligo	NN	5.28941	1.0958	Oligo NN
P49_Male_240416Mouses_RightCortex_EXP240428_TSO_RNA_plate11.CCACAACA	RightCortex	Oligo NN	OPC-Oligo	NN	5.68826	1.54545	Astro-TE NN
P49_Male_240416Mouses_RightCortex_EXP240428_TSO_RNA_plate11.CCAGTTGA	RightCortex	Astro-TE NN	Astro-Epen	NN	4.65815	0.737835	Astro-TE NN
P49_Male_240416Mouses_RightCortex_EXP240428_TSO_RNA_plate11.GACGTCAT	RightCortex	Oligo NN	OPC-Oligo	NN	1.1454	2.67034	Oligo NN
P49_Male_240416Mouses_RightCortex_EXP240428_TSO_RNA_plate11.GCGTTAGA	RightCortex	Microglia NN	Immune	NN	3.77942	1.26227	Microglia NN
P49_Male_240416Mouses_RightCortex_EXP240428_TSO_RNA_plate11.GTACCACA	RightCortex	OPC NN	OPC-Oligo	NN	0.892918	3.48835	OPC NN
P49_Male_240416Mouses_RightCortex_EXP240428_TSO_RNA_plate12.AGCGAGAT	RightCortex	Oligo NN	OPC-Oligo	NN	1.543	2.37191	Oligo NN
P49_Male_240416Mouses_RightCortex_EXP240428_TSO_RNA_plate12.CAGCATAC	RightCortex	Astro-TE NN	Astro-Epen	NN	4.93089	1.26044	Astro-TE NN
P49_Male_240416Mouses_RightCortex_EXP240428_TSO_RNA_plate12.CCACAACA	RightCortex	OPC NN	OPC-Oligo	NN	3.73765	0.934429	OPC NN
P49_Male_240416Mouses_RightCortex_EXP240428_TSO_RNA_plate12.GACGTCAT	RightCortex	Microglia NN	Immune	NN	1.47512	2.47133	Microglia NN
P49_Male_240416Mouses_RightCortex_EXP240428_TSO_RNA_plate12.GTACCACA	RightCortex	Oligo NN	OPC-Oligo	NN	2.16434	2.28625	Oligo NN
P49_Male_240416Mouses_RightCortex_EXP240509_TSO_RNA_plate13.AGCGAGAT	RightCortex	Microglia NN	Immune	NN	1.35741	4.34127	Microglia NN
P49_Male_240416Mouses_RightCortex_EXP240509_TSO_RNA_plate13.CAGCATAC	RightCortex	Oligo NN	OPC-Oligo	NN	4.85017	1.12474	Oligo NN
P49_Male_240416Mouses_RightCortex_EXP240509_TSO_RNA_plate13.CCACAACA	RightCortex	OPC NN	OPC-Oligo	NN	4.44695	0.779809	Astro-TE NN
P49_Male_240416Mouses_RightCortex_EXP240509_TSO_RNA_plate13.CCAGTATC	RightCortex	OPC NN	OPC-Oligo	NN	3.94518	0.853828	OPC NN
P49_Male_240416Mouses_RightCortex_EXP240509_TSO_RNA_plate13.CCAGTTGA	RightCortex	Peri NN	Vascular	NN	0.964114	2.91919	Peri NN
P49_Male_240416Mouses_RightCortex_EXP240509_TSO_RNA_plate13.GACGTCAT	RightCortex	OPC NN	OPC-Oligo	NN	1.49444	2.00882	OPC NN
P49_Male_240416Mouses_RightCortex_EXP240509_TSO_RNA_plate13.GCGTTAGA	RightCortex	L5 IT CTX Glut	IT-ET Glut	NN	1.93408	2.88034	Oligo NN
P49_Male_240416Mouses_RightCortex_EXP240509_TSO_RNA_plate13.GGTATAGG	RightCortex	Astro-TE NN	Astro-Epen	NN	1.88612	2.82953	Microglia NN
P49_Male_240416Mouses_RightCortex_EXP240509_TSO_RNA_plate13.GTACCACA	RightCortex	Oligo NN	OPC-Oligo	NN	5.28941	1.0958	Oligo NN
P49_Male_240416Mouses_RightCortex_EXP240509_TSO_RNA_plate14.AGCGAGAT	RightCortex	CHOR NN	Astro-Epen	NN	1.38789	3.06251	Oligo NN
P49_Male_240416Mouses_RightCortex_EXP240509_TSO_RNA_plate14.CAATGCGA	RightCortex	Oligo NN	OPC-Oligo	NN	1.33234	3.78527	Microglia NN
P49_Male_240416Mouses_RightCortex_EXP240509_TSO_RNA_plate14.CAGCATAC	RightCortex	CHOR NN	Astro-Epen	NN	1.90524	3.17987	Oligo NN
P49_Male_240416Mouses_RightCortex_EXP240509_TSO_RNA_plate14.CCACAACA	RightCortex	L2/3 IT CTX Glut	IT-ET Glut	NN	5.77045	1.66271	Endo NN
P49_Male_240416Mouses_RightCortex_EXP240509_TSO_RNA_plate14.CCAGTATC	RightCortex	Oligo NN	OPC-Oligo	NN	0.938573	3.84219	OPC NN
P49_Male_240416Mouses_RightCortex_EXP240509_TSO_RNA_plate14.CCAGTTGA	RightCortex	Microglia NN	Immune	NN	5.10172	0.620708	Microglia NN
P49_Male_240416Mouses_RightCortex_EXP240509_TSO_RNA_plate14.CTGTACCA	RightCortex	Astro-TE NN	Astro-Epen	NN	2.06163	2.58342	Astro-TE NN
P49_Male_240416Mouses_RightCortex_EXP240509_TSO_RNA_plate14.GACGTCAT	RightCortex	Endo NN	Vascular	NN	3.58696	1.35489	Endo NN
P49_Male_240416Mouses_RightCortex_EXP240509_TSO_RNA_plate14.GCGTTAGA	RightCortex	Oligo NN	OPC-Oligo	NN	3.75748	1.48304	Oligo NN
P49_Male_240416Mouses_RightCortex_EXP240509_TSO_RNA_plate14.GTACCACA	RightCortex	Oligo NN	OPC-Oligo	NN	2.16434	2.28625	Oligo NN
P49_Male_240416Mouses_RightCortex_EXP240509_TSO_RNA_plate14.TGGAAGCA	RightCortex	L2/3 IT RSP Glut	IT-ET Glut	NN	1.30004	2.92983	Microglia NN
P49_Male_240416Mouses_RightCortex_EXP240509_TSO_RNA_plate15.AGCGAGAT	RightCortex	Oligo NN	OPC-Oligo	NN	2.65238	1.59832	Oligo NN
P49_Male_240416Mouses_RightCortex_EXP240509_TSO_RNA_plate15.CAGCATAC	RightCortex	Oligo NN	OPC-Oligo	NN	1.90524	3.17987	Oligo NN
P49_Male_240416Mouses_RightCortex_EXP240509_TSO_RNA_plate15.CCACAACA	RightCortex	Oligo NN	OPC-Oligo	NN	2.16434	2.28625	Oligo NN
P49_Male_240416Mouses_RightCortex_EXP240509_TSO_RNA_plate15.CCAGTTGA	RightCortex	L5 IT CTX Glut	IT-ET Glut	NN	3.176	1.65947	Microglia NN
P49_Male_240416Mouses_RightCortex_EXP240509_TSO_RNA_plate15.GTACCACA	RightCortex	OPC NN	OPC-Oligo	NN	1.46289	2.0454	OPC NN
P49_Male_240416Mouses_RightCortex_EXP240509_TSO_RNA_plate16.AGCGAGAT	RightCortex	CHOR NN	Astro-Epen	NN	5.28941	1.0958	Oligo NN
P49_Male_240416Mouses_RightCortex_EXP240509_TSO_RNA_plate16.CCACAACA	RightCortex	Oligo NN	OPC-Oligo	NN	2.16445	2.89181	Oligo NN
P49_Male_240416Mouses_RightCortex_EXP240509_TSO_RNA_plate16.CCAGTTGA	RightCortex	OPC NN	OPC-Oligo	NN	1.38789	3.06251	Oligo NN
P49_Male_240416Mouses_RightCortex_EXP240509_TSO_RNA_plate16.GACGTCAT	RightCortex	Oligo NN	OPC-Oligo	NN	1.94858	3.77647	Oligo NN
P49_Male_240416Mouses_RightCortex_EXP240509_TSO_RNA_plate16.GCGTTAGA	RightCortex	Oligo NN	OPC-Oligo	NN	2.8451	2.13231	Oligo NN
P49_Male_240416Mouses_RightCortex_EXP240509_TSO_RNA_plate17.AGCGAGAT	RightCortex	OPC NN	OPC-Oligo	NN	4.39168	0.762011	OPC NN
P49_Male_240416Mouses_RightCortex_EXP240509_TSO_RNA_plate17.CAGCATAC	RightCortex	Oligo NN	OPC-Oligo	NN	5.28941	1.0958	Oligo NN
P49_Male_240416Mouses_RightCortex_EXP240509_TSO_RNA_plate17.CCACAACA	RightCortex	CHOR NN	Astro-Epen	NN	3.40396	1.70391	Astro-TE NN
P49_Male_240416Mouses_RightCortex_EXP240509_TSO_RNA_plate17.CCAGTATC	RightCortex	Oligo NN	OPC-Oligo	NN	1.46514	3.29606	Oligo NN
P49_Male_240416Mouses_RightCortex_EXP240509_TSO_RNA_plate17.GAATCCGT	RightCortex	Astro-TE NN	Astro-Epen	NN	5.26883	0.654407	Astro-TE NN
P49_Male_240416Mouses_RightCortex_EXP240509_TSO_RNA_plate17.GACGTCAT	RightCortex	Microglia NN	Immune	NN	3.02196	1.2933	Oligo NN
P49_Male_240416Mouses_RightCortex_EXP240509_TSO_RNA_plate17.GCGTTAGA	RightCortex	OB-STR-CTX Inh IMN	OB-IMN GABA	NN	1.38789	3.06251	Oligo NN
P49_Male_240416Mouses_RightCortex_EXP240509_TSO_RNA_plate18.AGCGAGAT	RightCortex	Oligo NN	OPC-Oligo	NN	1.90524	3.17987	Oligo NN
P49_Male_240416Mouses_RightCortex_EXP240509_TSO_RNA_plate18.CAGCATAC	RightCortex	Oligo NN	OPC-Oligo	NN	5.28941	1.0958	Oligo NN
P49_Male_240416Mouses_RightCortex_EXP240509_TSO_RNA_plate18.CCACAACA	RightCortex	Oligo NN	OPC-Oligo	NN	4.44695	0.779809	Astro-TE NN
P49_Male_240416Mouses_RightCortex_EXP240509_TSO_RNA_plate18.CCAGTTGA	RightCortex	Oligo NN	OPC-Oligo	NN	4.39951	1.36713	Oligo NN
P49_Male_240416Mouses_RightCortex_EXP240509_TSO_RNA_plate18.GACGTCAT	RightCortex	OB-STR-CTX Inh IMN	OB-IMN GABA	NN	3.02196	1.2933	Oligo NN
P49_Male_240416Mouses_RightCortex_EXP240509_TSO_RNA_plate18.GTACCACA	RightCortex	Microglia NN	Immune	NN	5.43855	1.30025	Microglia NN
P49_Male_240416Mouses_RightHippo_EXP240425_TSO_RNA_plate7.AGCGAGAT	RightHippo	Astro-TE NN	Astro-Epen	NN	2.48191	3.21451	Oligo NN
P49_Male_240416Mouses_RightHippo_EXP240425_TSO_RNA_plate7.CCACAACA	RightHippo	Oligo NN	OPC-Oligo	NN	2.6407	3.7972	Oligo NN
P49_Male_240416Mouses_RightHippo_EXP240425_TSO_RNA_plate7.CCAGTATC	RightHippo	OPC NN	OPC-Oligo	NN	4.36322	2.24225	OPC NN
P49_Male_240416Mouses_RightHippo_EXP240425_TSO_RNA_plate7.CCAGTTGA	RightHippo	Oligo NN	OPC-Oligo	NN	3.28071	2.13837	Oligo NN
P49_Male_240416Mouses_RightHippo_EXP240425_TSO_RNA_plate7.CGGCATTA	RightHippo	Astro-TE NN	Astro-Epen	NN	5.04247	2.1127	Astro-TE NN
P49_Male_240416Mouses_RightHippo_EXP240425_TSO_RNA_plate7.CTTAGGAC	RightHippo	Astro-TE NN	Astro-Epen	NN	3.28071	2.13837	Oligo NN
P49_Male_240416Mouses_RightHippo_EXP240425_TSO_RNA_plate7.GACGTCAT	RightHippo	OPC NN	OPC-Oligo	NN	3.26013	3.07909	OPC NN
P49_Male_240416Mouses_RightHippo_EXP240425_TSO_RNA_plate7.GCGTTAGA	RightHippo	HPF CR Glut	OB-CR Glut	NN	3.64033	2.47017	OPC NN
P49_Male_240416Mouses_RightHippo_EXP240425_TSO_RNA_plate7.GTCCTAAG	RightHippo	Astro-TE NN	Astro-Epen	NN	3.86125	1.96387	Astro-TE NN
P49_Male_240416Mouses_RightHippo_EXP240425_TSO_RNA_plate7.GTCGATTG	RightHippo	Astro-TE NN	Astro-Epen	NN	3.9297	1.84042	Astro-TE NN
P49_Male_240416Mouses_RightHippo_EXP240425_TSO_RNA_plate7.GTCGTTAC	RightHippo	Astro-TE NN	Astro-Epen	NN	2.43912	3.41536	Astro-TE NN
P49_Male_240416Mouses_RightHippo_EXP240425_TSO_RNA_plate8.AACCAGAG	RightHippo	Astro-TE NN	Astro-Epen	NN	4.54437	2.47993	Oligo NN
P49_Male_240416Mouses_RightHippo_EXP240425_TSO_RNA_plate8.AGCGAGAT	RightHippo	Oligo NN	OPC-Oligo	NN	2.57265	3.34395	Oligo NN
P49_Male_240416Mouses_RightHippo_EXP240425_TSO_RNA_plate8.CAGCATAC	RightHippo	Oligo NN	OPC-Oligo	NN	2.54193	3.51006	Oligo NN
P49_Male_240416Mouses_RightHippo_EXP240425_TSO_RNA_plate8.CCACAACA	RightHippo	Oligo NN	OPC-Oligo	NN	2.43593	3.39272	Oligo NN
P49_Male_240416Mouses_RightHippo_EXP240425_TSO_RNA_plate8.CCAGTATC	RightHippo	OPC NN	OPC-Oligo	NN	4.42459	2.1227	OPC NN
P49_Male_240416Mouses_RightHippo_EXP240425_TSO_RNA_plate8.CCAGTTGA	RightHippo	Oligo NN	OPC-Oligo	NN	3.42658	2.85693	Oligo NN
P49_Male_240416Mouses_RightHippo_EXP240425_TSO_RNA_plate8.GACGTCAT	RightHippo	Oligo NN	OPC-Oligo	NN	3.50159	2.80311	Oligo NN
P49_Male_240416Mouses_RightHippo_EXP240425_TSO_RNA_plate8.GCAATTCC	RightHippo	Astro-TE NN	Astro-Epen	NN	1.03165	4.78578	Astro-TE NN
P49_Male_240416Mouses_RightHippo_EXP240425_TSO_RNA_plate8.GCGTTAGA	RightHippo	CHOR NN	Astro-Epen	NN	3.50159	2.80311	Oligo NN
P49_Male_240416Mouses_RightHippo_EXP240425_TSO_RNA_plate8.GTAACCGA	RightHippo	CA1-ProS Glut	IT-ET Glut	NN	5.13475	2.08926	Astro-TE NN
P49_Male_240416Mouses_RightHippo_EXP240425_TSO_RNA_plate8.GTACCACA	RightHippo	Astro-TE NN	Astro-Epen	NN	5.14712	2.71864	Astro-TE NN
P49_Male_240416Mouses_RightHippo_EXP240426_TSO_RNA_plate10.AGCGAGAT	RightHippo	OPC NN	OPC-Oligo	NN	3.47886	2.35449	OPC NN
P49_Male_240416Mouses_RightHippo_EXP240426_TSO_RNA_plate10.CAGCATAC	RightHippo	Oligo NN	OPC-Oligo	NN	2.85237	2.88285	Oligo NN
P49_Male_240416Mouses_RightHippo_EXP240426_TSO_RNA_plate10.CCACAACA	RightHippo	DG-PIR Ex IMN	DG-IMN Glut	NN	5.13475	2.08926	Astro-TE NN
P49_Male_240416Mouses_RightHippo_EXP240426_TSO_RNA_plate10.CCAGTATC	RightHippo	Oligo NN	OPC-Oligo	NN	2.61957	3.56364	Oligo NN
P49_Male_240416Mouses_RightHippo_EXP240426_TSO_RNA_plate10.CCAGTTGA	RightHippo	Oligo NN	OPC-Oligo	NN	2.48191	3.21451	Oligo NN
P49_Male_240416Mouses_RightHippo_EXP240426_TSO_RNA_plate10.GCAATTCC	RightHippo	Astro-TE NN	Astro-Epen	NN	3.51955	2.15624	Astro-TE NN
P49_Male_240416Mouses_RightHippo_EXP240426_TSO_RNA_plate10.GCGTTAGA	RightHippo	CHOR NN	Astro-Epen	NN	2.97448	2.9684	Oligo NN
P49_Male_240416Mouses_RightHippo_EXP240426_TSO_RNA_plate10.GTACCACA	RightHippo	Oligo NN	OPC-Oligo	NN	3.28071	2.13837	Oligo NN
P49_Male_240416Mouses_RightHippo_EXP240426_TSO_RNA_plate10.TCCTCATG	RightHippo	CHOR NN	Astro-Epen	NN	5.13475	2.08926	Astro-TE NN
P49_Male_240416Mouses_RightHippo_EXP240426_TSO_RNA_plate10.TGGTGAAG	RightHippo	Astro-TE NN	Astro-Epen	NN	2.39789	3.44985	Astro-TE NN
P49_Male_240416Mouses_RightHippo_EXP240426_TSO_RNA_plate9.AGCGAGAT	RightHippo	Oligo NN	OPC-Oligo	NN	3.42658	2.85693	Oligo NN
P49_Male_240416Mouses_RightHippo_EXP240426_TSO_RNA_plate9.CAGGTTCA	RightHippo	Oligo NN	OPC-Oligo	NN	4.83805	2.6164	Oligo NN
P49_Male_240416Mouses_RightHippo_EXP240426_TSO_RNA_plate9.CCACAACA	RightHippo	Oligo NN	OPC-Oligo	NN	3.28071	2.13837	Oligo NN
P49_Male_240416Mouses_RightHippo_EXP240426_TSO_RNA_plate9.CCAGTATC	RightHippo	Oligo NN	OPC-Oligo	NN	2.47309	3.42325	Oligo NN
P49_Male_240416Mouses_RightHippo_EXP240426_TSO_RNA_plate9.CCAGTTGA	RightHippo	OPC NN	OPC-Oligo	NN	5.26224	2.5797	OPC NN
P49_Male_240416Mouses_RightHippo_EXP240426_TSO_RNA_plate9.CTCGAACA	RightHippo	DG Glut	DG-IMN Glut	NN	1.57483	4.59886	Microglia NN
P49_Male_240416Mouses_RightHippo_EXP240426_TSO_RNA_plate9.GACGTCAT	RightHippo	Oligo NN	OPC-Oligo	NN	3.28071	2.13837	Oligo NN
P49_Male_240416Mouses_RightHippo_EXP240426_TSO_RNA_plate9.GCGTTAGA	RightHippo	Oligo NN	OPC-Oligo	NN	3.20739	2.84175	Oligo NN
P49_Male_240416Mouses_RightHippo_EXP240426_TSO_RNA_plate9.GGAGGAAT	RightHippo	CHOR NN	Astro-Epen	NN	2.68229	3.68852	CHOR NN
P49_Male_240416Mouses_RightHippo_EXP240426_TSO_RNA_plate9.GTACCACA	RightHippo	Oligo NN	OPC-Oligo	NN	2.54591	3.02459	Oligo NN
P49_Male_240416Mouses_RightHippo_EXP240426_TSO_RNA_plate9.TCTACGCA	RightHippo	DG Glut	DG-IMN Glut	NN	5.13475	2.08926	Astro-TE NN
P49_Male_240416Mouses_RightHippo_EXP240426_TSO_RNA_plate9.TTGCGAGA	RightHippo	Astro-TE NN	Astro-Epen	NN	3.08349	2.41256	Astro-TE NN
P49_Male_240416Mouses_RightHippo_EXP240428_TSO_RNA_plate11.AGCGAGAT	RightHippo	Microglia NN	Immune	NN	2.73427	3.81901	Microglia NN
P49_Male_240416Mouses_RightHippo_EXP240428_TSO_RNA_plate11.CAGCATAC	RightHippo	Oligo NN	OPC-Oligo	NN	2.83876	3.60216	Oligo NN
P49_Male_240416Mouses_RightHippo_EXP240428_TSO_RNA_plate11.CCACAACA	RightHippo	Astro-TE NN	Astro-Epen	NN	3.60008	2.4999	Astro-TE NN
P49_Male_240416Mouses_RightHippo_EXP240428_TSO_RNA_plate11.CCAGTATC	RightHippo	Oligo NN	OPC-Oligo	NN	2.70277	2.57429	Oligo NN
P49_Male_240416Mouses_RightHippo_EXP240428_TSO_RNA_plate11.CCAGTTGA	RightHippo	DG Glut	DG-IMN Glut	NN	3.28071	2.13837	Oligo NN
P49_Male_240416Mouses_RightHippo_EXP240428_TSO_RNA_plate11.GACGTCAT	RightHippo	Oligo NN	OPC-Oligo	NN	2.62231	3.4024	Oligo NN
P49_Male_240416Mouses_RightHippo_EXP240428_TSO_RNA_plate11.GCGTTAGA	RightHippo	Oligo NN	OPC-Oligo	NN	4.33117	1.79985	Oligo NN
P49_Male_240416Mouses_RightHippo_EXP240428_TSO_RNA_plate11.GGAAGAGA	RightHippo	Astro-TE NN	Astro-Epen	NN	4.40143	2.22063	Astro-TE NN
P49_Male_240416Mouses_RightHippo_EXP240428_TSO_RNA_plate11.GGACATCA	RightHippo	Astro-TE NN	Astro-Epen	NN	4.39771	1.73708	Astro-TE NN
P49_Male_240416Mouses_RightHippo_EXP240428_TSO_RNA_plate11.GGCAAGTT	RightHippo	CHOR NN	Astro-Epen	NN	2.77495	3.90659	CHOR NN
P49_Male_240416Mouses_RightHippo_EXP240428_TSO_RNA_plate11.GTACCACA	RightHippo	Oligo NN	OPC-Oligo	NN	2.54591	3.02459	Oligo NN
P49_Male_240416Mouses_RightHippo_EXP240428_TSO_RNA_plate11.GTCATCGT	RightHippo	Astro-TE NN	Astro-Epen	NN	3.79597	1.93286	Astro-TE NN
P49_Male_240416Mouses_RightHippo_EXP240428_TSO_RNA_plate12.AGCGAGAT	RightHippo	Oligo NN	OPC-Oligo	NN	1.71935	4.46438	Oligo NN
P49_Male_240416Mouses_RightHippo_EXP240428_TSO_RNA_plate12.CAGCATAC	RightHippo	Oligo NN	OPC-Oligo	NN	2.6407	3.7972	Oligo NN
P49_Male_240416Mouses_RightHippo_EXP240428_TSO_RNA_plate12.CCACAACA	RightHippo	Oligo NN	OPC-Oligo	NN	2.51071	3.28008	Oligo NN
P49_Male_240416Mouses_RightHippo_EXP240428_TSO_RNA_plate12.CCAGTATC	RightHippo	Oligo NN	OPC-Oligo	NN	3.42658	2.85693	Oligo NN
P49_Male_240416Mouses_RightHippo_EXP240428_TSO_RNA_plate12.CCAGTTGA	RightHippo	Oligo NN	OPC-Oligo	NN	2.99317	2.4081	Oligo NN
P49_Male_240416Mouses_RightHippo_EXP240428_TSO_RNA_plate12.CGAATTGC	RightHippo	Astro-TE NN	Astro-Epen	NN	2.48335	3.62295	Astro-TE NN
P49_Male_240416Mouses_RightHippo_EXP240428_TSO_RNA_plate12.GACGAACT	RightHippo	Astro-TE NN	Astro-Epen	NN	3.29888	2.97989	Astro-TE NN
P49_Male_240416Mouses_RightHippo_EXP240428_TSO_RNA_plate12.GACGTCAT	RightHippo	Oligo NN	OPC-Oligo	NN	2.64517	3.46296	Oligo NN
P49_Male_240416Mouses_RightHippo_EXP240428_TSO_RNA_plate12.GCGTTAGA	RightHippo	OPC NN	OPC-Oligo	NN	4.81972	2.79146	OPC NN
P49_Male_240416Mouses_RightHippo_EXP240428_TSO_RNA_plate12.GTACCACA	RightHippo	Oligo NN	OPC-Oligo	NN	2.54591	3.02459	Oligo NN
P49_Male_240416Mouses_RightHippo_EXP240428_TSO_RNA_plate12.GTCCTAAG	RightHippo	CHOR NN	Astro-Epen	NN	2.70388	3.70122	CHOR NN
P49_Male_240416Mouses_RightHippo_EXP240428_TSO_RNA_plate12.TCCATTGC	RightHippo	Astro-TE NN	Astro-Epen	NN	4.12904	1.79132	Astro-TE NN
P49_Male_240416Mouses_RightHippo_EXP240508_TSO_RNA_plate13.AGCGAGAT	RightHippo	Oligo NN	OPC-Oligo	NN	2.52656	2.94321	Oligo NN
P49_Male_240416Mouses_RightHippo_EXP240508_TSO_RNA_plate13.CAGCATAC	RightHippo	Oligo NN	OPC-Oligo	NN	5.79107	2.21643	Oligo NN
P49_Male_240416Mouses_RightHippo_EXP240508_TSO_RNA_plate13.CCAGTATC	RightHippo	Microglia NN	Immune	NN	3.42602	2.13271	Astro-TE NN
P49_Male_240416Mouses_RightHippo_EXP240508_TSO_RNA_plate13.CCAGTTGA	RightHippo	OPC NN	OPC-Oligo	NN	2.43908	3.40254	OPC NN
P49_Male_240416Mouses_RightHippo_EXP240508_TSO_RNA_plate13.GACGTCAT	RightHippo	OPC NN	OPC-Oligo	NN	3.33937	2.54979	OPC NN
P49_Male_240416Mouses_RightHippo_EXP240508_TSO_RNA_plate13.GAGAGTAC	RightHippo	CHOR NN	Astro-Epen	NN	2.54307	2.75781	Ependymal NN
P49_Male_240416Mouses_RightHippo_EXP240508_TSO_RNA_plate13.GGTTGAAC	RightHippo	CHOR NN	Astro-Epen	NN	2.67087	3.73124	CHOR NN
P49_Male_240416Mouses_RightHippo_EXP240508_TSO_RNA_plate13.GTACCACA	RightHippo	HPF CR Glut	OB-CR Glut	NN	3.64033	2.47017	OPC NN
P49_Male_240416Mouses_RightHippo_EXP240508_TSO_RNA_plate13.TGCGTAAC	RightHippo	CHOR NN	Astro-Epen	NN	3.64033	2.47017	OPC NN
P49_Male_240416Mouses_RightHippo_EXP240508_TSO_RNA_plate14.AGCGAGAT	RightHippo	Oligo NN	OPC-Oligo	NN	2.56735	3.65353	Oligo NN
P49_Male_240416Mouses_RightHippo_EXP240508_TSO_RNA_plate14.CAGCATAC	RightHippo	Oligo NN	OPC-Oligo	NN	2.54591	3.02459	Oligo NN
P49_Male_240416Mouses_RightHippo_EXP240508_TSO_RNA_plate14.CCAGTTGA	RightHippo	OPC NN	OPC-Oligo	NN	4.23137	1.71541	OPC NN
P49_Male_240416Mouses_RightHippo_EXP240508_TSO_RNA_plate14.CTTACAGC	RightHippo	Astro-TE NN	Astro-Epen	NN	2.75079	3.07014	Astro-TE NN
P49_Male_240416Mouses_RightHippo_EXP240508_TSO_RNA_plate14.GCGTTAGA	RightHippo	Oligo NN	OPC-Oligo	NN	3.47499	2.74188	Oligo NN
P49_Male_240416Mouses_RightHippo_EXP240508_TSO_RNA_plate14.GTACCACA	RightHippo	Oligo NN	OPC-Oligo	NN	2.46498	3.21986	Oligo NN
P49_Male_240416Mouses_RightHippo_EXP240508_TSO_RNA_plate14.GTCGATTG	RightHippo	Astro-TE NN	Astro-Epen	NN	5.61719	2.21406	Astro-TE NN
P49_Male_240416Mouses_RightHippo_EXP240508_TSO_RNA_plate15.AGCGAGAT	RightHippo	Oligo NN	OPC-Oligo	NN	1.71935	4.46438	Oligo NN
P49_Male_240416Mouses_RightHippo_EXP240508_TSO_RNA_plate15.CAGCATAC	RightHippo	Oligo NN	OPC-Oligo	NN	2.70277	2.57429	Oligo NN
P49_Male_240416Mouses_RightHippo_EXP240508_TSO_RNA_plate15.CAGGTTCA	RightHippo	Astro-TE NN	Astro-Epen	NN	3.95936	2.30612	Astro-TE NN
P49_Male_240416Mouses_RightHippo_EXP240508_TSO_RNA_plate15.CCACAACA	RightHippo	Oligo NN	OPC-Oligo	NN	3.24122	3.08339	Oligo NN
P49_Male_240416Mouses_RightHippo_EXP240508_TSO_RNA_plate15.CCAGTTGA	RightHippo	Oligo NN	OPC-Oligo	NN	3.28071	2.13837	Oligo NN
P49_Male_240416Mouses_RightHippo_EXP240508_TSO_RNA_plate15.GACGTCAT	RightHippo	Oligo NN	OPC-Oligo	NN	2.52656	2.94321	Oligo NN
P49_Male_240416Mouses_RightHippo_EXP240508_TSO_RNA_plate15.GCGTTAGA	RightHippo	Oligo NN	OPC-Oligo	NN	2.52843	3.63751	Oligo NN
P49_Male_240416Mouses_RightHippo_EXP240508_TSO_RNA_plate15.GTACCACA	RightHippo	Oligo NN	OPC-Oligo	NN	3.28071	2.13837	Oligo NN
P49_Male_240416Mouses_RightHippo_EXP240508_TSO_RNA_plate16.AGCGAGAT	RightHippo	Oligo NN	OPC-Oligo	NN	2.52843	3.63751	Oligo NN
P49_Male_240416Mouses_RightHippo_EXP240508_TSO_RNA_plate16.CAGCATAC	RightHippo	Oligo NN	OPC-Oligo	NN	2.54591	3.02459	Oligo NN
P49_Male_240416Mouses_RightHippo_EXP240508_TSO_RNA_plate16.CCACAACA	RightHippo	OPC NN	OPC-Oligo	NN	3.46266	1.98621	OPC NN
P49_Male_240416Mouses_RightHippo_EXP240508_TSO_RNA_plate16.CCAGTATC	RightHippo	CA3 Glut	IT-ET Glut	NN	2.97773	2.96268	Astro-TE NN
P49_Male_240416Mouses_RightHippo_EXP240508_TSO_RNA_plate16.CCAGTTGA	RightHippo	Oligo NN	OPC-Oligo	NN	2.46498	3.21986	Oligo NN
P49_Male_240416Mouses_RightHippo_EXP240508_TSO_RNA_plate16.GACGTCAT	RightHippo	Oligo NN	OPC-Oligo	NN	2.54591	3.02459	Oligo NN
P49_Male_240416Mouses_RightHippo_EXP240508_TSO_RNA_plate16.GATAGCCA	RightHippo	DG Glut	DG-IMN Glut	NN	5.04371	2.08199	Astro-TE NN
P49_Male_240416Mouses_RightHippo_EXP240508_TSO_RNA_plate16.GCGTTAGA	RightHippo	OPC NN	OPC-Oligo	NN	3.57109	2.1279	OPC NN
P49_Male_240416Mouses_RightHippo_EXP240508_TSO_RNA_plate16.GTACCACA	RightHippo	Oligo NN	OPC-Oligo	NN	2.6407	3.7972	Oligo NN
P49_Male_240416Mouses_RightHippo_EXP240508_TSO_RNA_plate16.TACCTGCA	RightHippo	CA1-ProS Glut	IT-ET Glut	NN	5.13475	2.08926	Astro-TE NN
P49_Male_240702Mouses_LeftCortex_EXP240705_TSO_RNA_plate21.CATGAGCA	LeftCortex	Oligo NN	OPC-Oligo	NN	4.87784	1.27712	Oligo NN
P49_Male_240702Mouses_LeftCortex_EXP240705_TSO_RNA_plate21.GATAGCCA	LeftCortex	Oligo NN	OPC-Oligo	NN	1.90524	3.17987	Oligo NN
P49_Male_240702Mouses_LeftCortex_EXP240705_TSO_RNA_plate21.GTACACCT	LeftCortex	Astro-TE NN	Astro-Epen	NN	4.24691	0.763063	Astro-TE NN
P49_Male_240702Mouses_LeftCortex_EXP240705_TSO_RNA_plate21.TACCTGCA	LeftCortex	Astro-TE NN	Astro-Epen	NN	1.91067	2.46687	Astro-TE NN
P49_Male_240702Mouses_LeftCortex_EXP240705_TSO_RNA_plate21.TTGCGAGA	LeftCortex	DG-PIR Ex IMN	DG-IMN Glut	NN	1.90524	3.17987	Oligo NN
P49_Male_240702Mouses_LeftCortex_EXP240705_TSO_RNA_plate22.CAATAGCC	LeftCortex	Astro-TE NN	Astro-Epen	NN	5.33123	0.700865	Astro-TE NN
P49_Male_240702Mouses_LeftCortex_EXP240705_TSO_RNA_plate22.CCAGTTGA	LeftCortex	Oligo NN	OPC-Oligo	NN	1.35741	4.34127	Microglia NN
P49_Male_240702Mouses_LeftCortex_EXP240705_TSO_RNA_plate22.CGCAACTA	LeftCortex	Oligo NN	OPC-Oligo	NN	2.22376	2.46455	Oligo NN
P49_Male_240702Mouses_LeftCortex_EXP240705_TSO_RNA_plate22.GACGAACT	LeftCortex	Oligo NN	OPC-Oligo	NN	5.28941	1.0958	Oligo NN
P49_Male_240702Mouses_LeftCortex_EXP240705_TSO_RNA_plate22.GACGTCAT	LeftCortex	Oligo NN	OPC-Oligo	NN	5.80285	1.69525	Oligo NN
P49_Male_240702Mouses_LeftCortex_EXP240708_TSO_RNA_plate23.AGGAACAC	LeftCortex	Astro-TE NN	Astro-Epen	NN	1.8696	4.03009	Astro-TE NN
P49_Male_240702Mouses_LeftCortex_EXP240708_TSO_RNA_plate23.CCGCTTAA	LeftCortex	Oligo NN	OPC-Oligo	NN	5.28941	1.0958	Oligo NN
P49_Male_240702Mouses_LeftCortex_EXP240708_TSO_RNA_plate23.CGAATACG	LeftCortex	Astro-TE NN	Astro-Epen	NN	1.9589	3.19226	Astro-TE NN
P49_Male_240702Mouses_LeftCortex_EXP240708_TSO_RNA_plate23.CGTATCTC	LeftCortex	Oligo NN	OPC-Oligo	NN	1.81635	3.40157	Oligo NN
P49_Male_240702Mouses_LeftCortex_EXP240708_TSO_RNA_plate23.CTCGACTT	LeftCortex	Oligo NN	OPC-Oligo	NN	1.9652	3.89716	Oligo NN
P49_Male_240702Mouses_LeftCortex_EXP240708_TSO_RNA_plate23.CTTAGGAC	LeftCortex	Oligo NN	OPC-Oligo	NN	3.06882	1.79416	Oligo NN
P49_Male_240702Mouses_LeftCortex_EXP240708_TSO_RNA_plate23.GAATCCGT	LeftCortex	OB-STR-CTX Inh IMN	OB-IMN GABA	NN	1.38789	3.06251	Oligo NN
P49_Male_240702Mouses_LeftCortex_EXP240708_TSO_RNA_plate23.GACGAACT	LeftCortex	OPC NN	OPC-Oligo	NN	1.70809	3.83465	OPC NN
P49_Male_240702Mouses_LeftCortex_EXP240708_TSO_RNA_plate23.GACGTCAT	LeftCortex	Oligo NN	OPC-Oligo	NN	1.1454	2.67034	Oligo NN
P49_Male_240702Mouses_LeftCortex_EXP240708_TSO_RNA_plate23.GGAATGTC	LeftCortex	OPC NN	OPC-Oligo	NN	3.1354	1.86797	OPC NN
P49_Male_240702Mouses_LeftCortex_EXP240708_TSO_RNA_plate23.GTACCACA	LeftCortex	Astro-TE NN	Astro-Epen	NN	3.47532	1.01305	Astro-TE NN
P49_Male_240702Mouses_LeftCortex_EXP240708_TSO_RNA_plate23.GTCCTTGA	LeftCortex	OPC NN	OPC-Oligo	NN	1.94884	3.84399	OPC NN
P49_Male_240702Mouses_LeftCortex_EXP240708_TSO_RNA_plate23.GTCGTTAC	LeftCortex	Astro-TE NN	Astro-Epen	NN	3.36551	1.56853	Oligo NN
P49_Male_240702Mouses_LeftCortex_EXP240708_TSO_RNA_plate23.TTCCAGGT	LeftCortex	Oligo NN	OPC-Oligo	NN	1.94616	2.90283	Oligo NN
P49_Male_240702Mouses_LeftCortex_EXP240708_TSO_RNA_plate24.AACCAGAG	LeftCortex	Oligo NN	OPC-Oligo	NN	1.81635	3.40157	Oligo NN
P49_Male_240702Mouses_LeftCortex_EXP240708_TSO_RNA_plate24.AGGAACAC	LeftCortex	CHOR NN	Astro-Epen	NN	1.38789	3.06251	Oligo NN
P49_Male_240702Mouses_LeftCortex_EXP240708_TSO_RNA_plate24.ATAACGCC	LeftCortex	Oligo NN	OPC-Oligo	NN	2.10572	2.35011	Oligo NN
P49_Male_240702Mouses_LeftCortex_EXP240708_TSO_RNA_plate24.CACGCAAT	LeftCortex	Oligo NN	OPC-Oligo	NN	1.66777	2.95914	Oligo NN
P49_Male_240702Mouses_LeftCortex_EXP240708_TSO_RNA_plate24.CAGGTTCA	LeftCortex	Oligo NN	OPC-Oligo	NN	3.36551	1.56853	Oligo NN
P49_Male_240702Mouses_LeftCortex_EXP240708_TSO_RNA_plate24.CGAATTGC	LeftCortex	CHOR NN	Astro-Epen	NN	3.36551	1.56853	Oligo NN
P49_Male_240702Mouses_LeftCortex_EXP240708_TSO_RNA_plate24.CTCAGAAG	LeftCortex	Oligo NN	OPC-Oligo	NN	3.06882	1.79416	Oligo NN
P49_Male_240702Mouses_LeftCortex_EXP240708_TSO_RNA_plate24.GAATCACC	LeftCortex	Oligo NN	OPC-Oligo	NN	3.75748	1.48304	Oligo NN
P49_Male_240702Mouses_LeftCortex_EXP240708_TSO_RNA_plate24.GTCCTAAG	LeftCortex	Oligo NN	OPC-Oligo	NN	5.08205	1.55553	Oligo NN
P49_Male_240702Mouses_LeftCortex_EXP240708_TSO_RNA_plate24.GTCCTTGA	LeftCortex	Oligo NN	OPC-Oligo	NN	1.1454	2.67034	Oligo NN
P49_Male_240702Mouses_LeftCortex_EXP240708_TSO_RNA_plate24.TCCATTGC	LeftCortex	Oligo NN	OPC-Oligo	NN	2.16445	2.89181	Oligo NN
P49_Male_240702Mouses_LeftCortex_EXP240708_TSO_RNA_plate24.TCTACGCA	LeftCortex	Oligo NN	OPC-Oligo	NN	1.4597	2.30716	Oligo NN
P49_Male_240702Mouses_LeftCortex_EXP240708_TSO_RNA_plate24.TGGAAGCA	LeftCortex	Oligo NN	OPC-Oligo	NN	5.00989	1.43239	Oligo NN
P49_Male_240702Mouses_LeftCortex_EXP240708_TSO_RNA_plate25.AGCCTATC	LeftCortex	Oligo NN	OPC-Oligo	NN	1.1454	2.67034	Oligo NN
P49_Male_240702Mouses_LeftCortex_EXP240708_TSO_RNA_plate25.CAGGTTCA	LeftCortex	Oligo NN	OPC-Oligo	NN	1.36041	2.74999	OPC NN
P49_Male_240702Mouses_LeftCortex_EXP240708_TSO_RNA_plate25.CGTATCTC	LeftCortex	Oligo NN	OPC-Oligo	NN	4.25908	1.51234	Oligo NN
P49_Male_240702Mouses_LeftCortex_EXP240708_TSO_RNA_plate25.GAATCACC	LeftCortex	OPC NN	OPC-Oligo	NN	1.73968	1.82594	OPC NN
P49_Male_240702Mouses_LeftCortex_EXP240708_TSO_RNA_plate25.GGAATGTC	LeftCortex	OPC NN	OPC-Oligo	NN	1.83396	2.89254	OPC NN
P49_Male_240702Mouses_LeftCortex_EXP240708_TSO_RNA_plate25.TCCACGTT	LeftCortex	OPC NN	OPC-Oligo	NN	3.21643	1.44807	OPC NN
P49_Male_240702Mouses_LeftCortex_EXP240708_TSO_RNA_plate25.TGGAAGCA	LeftCortex	Oligo NN	OPC-Oligo	NN	5.28941	1.0958	Oligo NN
P49_Male_240702Mouses_LeftHippo_EXP240704_TSO_RNA_plate21.AGCGAGAT	LeftHippo	Microglia NN	Immune	NN	2.48191	3.21451	Oligo NN
P49_Male_240702Mouses_LeftHippo_EXP240704_TSO_RNA_plate21.AGCTAAGC	LeftHippo	CHOR NN	Astro-Epen	NN	4.51291	1.7815	Astro-TE NN
P49_Male_240702Mouses_LeftHippo_EXP240704_TSO_RNA_plate21.AGGATAGC	LeftHippo	Oligo NN	OPC-Oligo	NN	2.6407	3.7972	Oligo NN
P49_Male_240702Mouses_LeftHippo_EXP240704_TSO_RNA_plate21.AGTGACCT	LeftHippo	Oligo NN	OPC-Oligo	NN	2.6407	3.7972	Oligo NN
P49_Male_240702Mouses_LeftHippo_EXP240704_TSO_RNA_plate21.ATAACGCC	LeftHippo	Oligo NN	OPC-Oligo	NN	2.54193	3.51006	Oligo NN
P49_Male_240702Mouses_LeftHippo_EXP240704_TSO_RNA_plate21.CAATGCGA	LeftHippo	OPC NN	OPC-Oligo	NN	4.43399	1.80197	Astro-TE NN
P49_Male_240702Mouses_LeftHippo_EXP240704_TSO_RNA_plate21.CATGAGCA	LeftHippo	CHOR NN	Astro-Epen	NN	2.6407	3.7972	Oligo NN
P49_Male_240702Mouses_LeftHippo_EXP240704_TSO_RNA_plate21.CCAGTTGA	LeftHippo	Astro-TE NN	Astro-Epen	NN	5.14712	2.71864	Astro-TE NN
P49_Male_240702Mouses_LeftHippo_EXP240704_TSO_RNA_plate21.CTCGAACA	LeftHippo	Oligo NN	OPC-Oligo	NN	2.95323	3.35222	Oligo NN
P49_Male_240702Mouses_LeftHippo_EXP240704_TSO_RNA_plate21.CTTCACTG	LeftHippo	Oligo NN	OPC-Oligo	NN	4.63552	2.56011	Oligo NN
P49_Male_240702Mouses_LeftHippo_EXP240704_TSO_RNA_plate21.GAACGAAG	LeftHippo	Oligo NN	OPC-Oligo	NN	3.50159	2.80311	Oligo NN
P49_Male_240702Mouses_LeftHippo_EXP240704_TSO_RNA_plate21.GATAGCCA	LeftHippo	Oligo NN	OPC-Oligo	NN	2.71467	3.40644	Oligo NN
P49_Male_240702Mouses_LeftHippo_EXP240704_TSO_RNA_plate21.GCCTTAAC	LeftHippo	CHOR NN	Astro-Epen	NN	5.13475	2.08926	Astro-TE NN
P49_Male_240702Mouses_LeftHippo_EXP240704_TSO_RNA_plate21.GGAGGAAT	LeftHippo	Oligo NN	OPC-Oligo	NN	3.50159	2.80311	Oligo NN
P49_Male_240702Mouses_LeftHippo_EXP240704_TSO_RNA_plate21.GGTGTACA	LeftHippo	Oligo NN	OPC-Oligo	NN	2.54591	3.02459	Oligo NN
P49_Male_240702Mouses_LeftHippo_EXP240704_TSO_RNA_plate21.GTAACCGA	LeftHippo	OPC NN	OPC-Oligo	NN	1.09054	4.76597	Astro-TE NN
P49_Male_240702Mouses_LeftHippo_EXP240704_TSO_RNA_plate21.GTAAGGTG	LeftHippo	Oligo NN	OPC-Oligo	NN	3.28071	2.13837	Oligo NN
P49_Male_240702Mouses_LeftHippo_EXP240704_TSO_RNA_plate21.GTCCTAAG	LeftHippo	DG Glut	DG-IMN Glut	NN	3.60167	2.08109	Astro-TE NN
P49_Male_240702Mouses_LeftHippo_EXP240704_TSO_RNA_plate21.TACGGTCT	LeftHippo	OPC NN	OPC-Oligo	NN	2.9261	3.18279	OPC NN
P49_Male_240702Mouses_LeftHippo_EXP240704_TSO_RNA_plate21.TCCTCATG	LeftHippo	Oligo NN	OPC-Oligo	NN	2.43174	3.33014	Oligo NN
P49_Male_240702Mouses_LeftHippo_EXP240704_TSO_RNA_plate21.TGCGTAAC	LeftHippo	Oligo NN	OPC-Oligo	NN	2.61497	2.70537	Oligo NN
P49_Male_240702Mouses_LeftHippo_EXP240704_TSO_RNA_plate21.TGGAAGCA	LeftHippo	Oligo NN	OPC-Oligo	NN	3.24854	2.65671	Oligo NN
P49_Male_240702Mouses_LeftHippo_EXP240704_TSO_RNA_plate21.TTACCGAC	LeftHippo	DG-PIR Ex IMN	DG-IMN Glut	NN	4.21067	2.46588	Astro-TE NN
P49_Male_240702Mouses_LeftHippo_EXP240704_TSO_RNA_plate21.TTGCGAGA	LeftHippo	Astro-TE NN	Astro-Epen	NN	2.85606	3.11144	Astro-TE NN
P49_Male_240702Mouses_LeftHippo_EXP240704_TSO_RNA_plate22.AGACCTTG	LeftHippo	CHOR NN	Astro-Epen	NN	3.28071	2.13837	Oligo NN
P49_Male_240702Mouses_LeftHippo_EXP240704_TSO_RNA_plate22.AGGAACAC	LeftHippo	CHOR NN	Astro-Epen	NN	3.47497	2.80796	OPC NN
P49_Male_240702Mouses_LeftHippo_EXP240704_TSO_RNA_plate22.CAACACAG	LeftHippo	Astro-TE NN	Astro-Epen	NN	5.1919	2.2858	Astro-TE NN
P49_Male_240702Mouses_LeftHippo_EXP240704_TSO_RNA_plate22.CAAGGTAC	LeftHippo	Astro-TE NN	Astro-Epen	NN	2.99257	2.58446	Astro-TE NN
P49_Male_240702Mouses_LeftHippo_EXP240704_TSO_RNA_plate22.CAATGCGA	LeftHippo	CHOR NN	Astro-Epen	NN	5.13475	2.08926	Astro-TE NN
P49_Male_240702Mouses_LeftHippo_EXP240704_TSO_RNA_plate22.CAGTGCTT	LeftHippo	Oligo NN	OPC-Oligo	NN	2.69452	2.61833	Oligo NN
P49_Male_240702Mouses_LeftHippo_EXP240704_TSO_RNA_plate22.CATGAGCA	LeftHippo	CHOR NN	Astro-Epen	NN	2.97448	2.9684	Oligo NN
P49_Male_240702Mouses_LeftHippo_EXP240704_TSO_RNA_plate22.CCAAGGTT	LeftHippo	CHOR NN	Astro-Epen	NN	2.6407	3.7972	Oligo NN
P49_Male_240702Mouses_LeftHippo_EXP240704_TSO_RNA_plate22.CGCAACTA	LeftHippo	OPC NN	OPC-Oligo	NN	3.28071	2.13837	Oligo NN
P49_Male_240702Mouses_LeftHippo_EXP240704_TSO_RNA_plate22.CTTACAGC	LeftHippo	Oligo NN	OPC-Oligo	NN	3.07498	2.97643	Oligo NN
P49_Male_240702Mouses_LeftHippo_EXP240704_TSO_RNA_plate22.GAATCCGT	LeftHippo	Astro-TE NN	Astro-Epen	NN	5.14712	2.71864	Astro-TE NN
P49_Male_240702Mouses_LeftHippo_EXP240704_TSO_RNA_plate22.GCGTTAGA	LeftHippo	Microglia NN	Immune	NN	2.94684	2.53733	Oligo NN
P49_Male_240702Mouses_LeftHippo_EXP240704_TSO_RNA_plate22.GGTATAGG	LeftHippo	CHOR NN	Astro-Epen	NN	4.65822	2.60189	Astro-TE NN
P49_Male_240702Mouses_LeftHippo_EXP240704_TSO_RNA_plate22.GTAAGGTG	LeftHippo	CHOR NN	Astro-Epen	NN	3.60167	2.08109	Astro-TE NN
P49_Male_240702Mouses_LeftHippo_EXP240704_TSO_RNA_plate22.GTCCTAAG	LeftHippo	Oligo NN	OPC-Oligo	NN	2.47293	3.11872	Oligo NN
P49_Male_240702Mouses_LeftHippo_EXP240704_TSO_RNA_plate22.GTCGTTAC	LeftHippo	Oligo NN	OPC-Oligo	NN	2.61742	3.52528	Oligo NN
P49_Male_240702Mouses_LeftHippo_EXP240704_TSO_RNA_plate22.TACCTGCA	LeftHippo	CHOR NN	Astro-Epen	NN	2.48191	3.21451	Oligo NN
P49_Male_240702Mouses_LeftHippo_EXP240704_TSO_RNA_plate22.TACTCCAG	LeftHippo	Oligo NN	OPC-Oligo	NN	5.29274	2.52618	Oligo NN
P49_Male_240702Mouses_LeftHippo_EXP240704_TSO_RNA_plate22.TATGGCAC	LeftHippo	OPC NN	OPC-Oligo	NN	4.52593	1.71315	OPC NN
P49_Male_240702Mouses_LeftHippo_EXP240704_TSO_RNA_plate22.TCTAGGAG	LeftHippo	OPC NN	OPC-Oligo	NN	2.80656	3.42012	OPC NN
P49_Male_240702Mouses_LeftHippo_EXP240704_TSO_RNA_plate22.TGGTGAAG	LeftHippo	CHOR NN	Astro-Epen	NN	4.10697	2.6779	Microglia NN
P49_Male_240702Mouses_LeftHippo_EXP240704_TSO_RNA_plate22.TTCCAGGT	LeftHippo	Oligo NN	OPC-Oligo	NN	1.71935	4.46438	Oligo NN
P49_Male_240702Mouses_LeftHippo_EXP240705_TSO_RNA_plate23.AAGACACC	LeftHippo	Oligo NN	OPC-Oligo	NN	2.6407	3.7972	Oligo NN
P49_Male_240702Mouses_LeftHippo_EXP240705_TSO_RNA_plate23.AGCTAAGC	LeftHippo	Oligo NN	OPC-Oligo	NN	2.54591	3.02459	Oligo NN
P49_Male_240702Mouses_LeftHippo_EXP240705_TSO_RNA_plate23.AGGATAGC	LeftHippo	CHOR NN	Astro-Epen	NN	4.93441	2.04038	Astro-TE NN
P49_Male_240702Mouses_LeftHippo_EXP240705_TSO_RNA_plate23.AGTGACCT	LeftHippo	Oligo NN	OPC-Oligo	NN	1.71935	4.46438	Oligo NN
P49_Male_240702Mouses_LeftHippo_EXP240705_TSO_RNA_plate23.ATAACGCC	LeftHippo	Oligo NN	OPC-Oligo	NN	1.71935	4.46438	Oligo NN
P49_Male_240702Mouses_LeftHippo_EXP240705_TSO_RNA_plate23.CAACACAG	LeftHippo	Oligo NN	OPC-Oligo	NN	4.83805	2.6164	Oligo NN
P49_Male_240702Mouses_LeftHippo_EXP240705_TSO_RNA_plate23.CAACTCCA	LeftHippo	CHOR NN	Astro-Epen	NN	2.78974	2.55235	Oligo NN
P49_Male_240702Mouses_LeftHippo_EXP240705_TSO_RNA_plate23.CAAGGTAC	LeftHippo	Oligo NN	OPC-Oligo	NN	2.6407	3.7972	Oligo NN
P49_Male_240702Mouses_LeftHippo_EXP240705_TSO_RNA_plate23.CAATAGCC	LeftHippo	CA3 Glut	IT-ET Glut	NN	3.28071	2.13837	Oligo NN
P49_Male_240702Mouses_LeftHippo_EXP240705_TSO_RNA_plate23.CAATGCGA	LeftHippo	Microglia NN	Immune	NN	4.13725	2.0559	Microglia NN
P49_Male_240702Mouses_LeftHippo_EXP240705_TSO_RNA_plate23.CAGTGCTT	LeftHippo	DG Glut	DG-IMN Glut	NN	5.04371	2.08199	Astro-TE NN
P49_Male_240702Mouses_LeftHippo_EXP240705_TSO_RNA_plate23.CCAAGGTT	LeftHippo	Oligo NN	OPC-Oligo	NN	4.58655	2.07638	Astro-TE NN
P49_Male_240702Mouses_LeftHippo_EXP240705_TSO_RNA_plate23.CCAGTTGA	LeftHippo	Astro-TE NN	Astro-Epen	NN	5.04247	2.1127	Astro-TE NN
P49_Male_240702Mouses_LeftHippo_EXP240705_TSO_RNA_plate23.CGAATACG	LeftHippo	Astro-TE NN	Astro-Epen	NN	3.86125	1.96387	Astro-TE NN
P49_Male_240702Mouses_LeftHippo_EXP240705_TSO_RNA_plate23.CGAGAGAA	LeftHippo	Oligo NN	OPC-Oligo	NN	2.54591	3.02459	Oligo NN
P49_Male_240702Mouses_LeftHippo_EXP240705_TSO_RNA_plate23.CTCAGAAG	LeftHippo	CHOR NN	Astro-Epen	NN	1.71935	4.46438	Oligo NN
P49_Male_240702Mouses_LeftHippo_EXP240705_TSO_RNA_plate23.CTCGAACA	LeftHippo	Oligo NN	OPC-Oligo	NN	3.30119	2.60914	OPC NN
P49_Male_240702Mouses_LeftHippo_EXP240705_TSO_RNA_plate23.GGAAGAGA	LeftHippo	Oligo NN	OPC-Oligo	NN	3.28071	2.13837	Oligo NN
P49_Male_240702Mouses_LeftHippo_EXP240705_TSO_RNA_plate23.GGAGGAAT	LeftHippo	OPC NN	OPC-Oligo	NN	4.42459	2.1227	OPC NN
P49_Male_240702Mouses_LeftHippo_EXP240705_TSO_RNA_plate23.GTAACCGA	LeftHippo	Microglia NN	Immune	NN	5.05609	2.32708	Microglia NN
P49_Male_240702Mouses_LeftHippo_EXP240705_TSO_RNA_plate23.GTCGATTG	LeftHippo	DG Glut	DG-IMN Glut	NN	4.21067	2.46588	Astro-TE NN
P49_Male_240702Mouses_LeftHippo_EXP240705_TSO_RNA_plate23.GTCGTTAC	LeftHippo	Oligo NN	OPC-Oligo	NN	3.28071	2.13837	Oligo NN
P49_Male_240702Mouses_LeftHippo_EXP240705_TSO_RNA_plate23.TCCATTGC	LeftHippo	CHOR NN	Astro-Epen	NN	2.48191	3.21451	Oligo NN
P49_Male_240702Mouses_LeftHippo_EXP240705_TSO_RNA_plate23.TCTAGGAG	LeftHippo	Oligo NN	OPC-Oligo	NN	2.55063	3.71232	Oligo NN
P49_Male_240702Mouses_LeftHippo_EXP240705_TSO_RNA_plate23.TTCCAGGT	LeftHippo	Oligo NN	OPC-Oligo	NN	2.54193	3.51006	Oligo NN
P49_Male_240702Mouses_LeftHippo_EXP240705_TSO_RNA_plate24.AAGACACC	LeftHippo	Oligo NN	OPC-Oligo	NN	2.46498	3.21986	Oligo NN
P49_Male_240702Mouses_LeftHippo_EXP240705_TSO_RNA_plate24.AGACCTTG	LeftHippo	CHOR NN	Astro-Epen	NN	3.04407	3.16494	Oligo NN
P49_Male_240702Mouses_LeftHippo_EXP240705_TSO_RNA_plate24.AGACGCTA	LeftHippo	Astro-TE NN	Astro-Epen	NN	3.51955	2.15624	Astro-TE NN
P49_Male_240702Mouses_LeftHippo_EXP240705_TSO_RNA_plate24.AGCGAGAT	LeftHippo	Oligo NN	OPC-Oligo	NN	2.54193	3.51006	Oligo NN
P49_Male_240702Mouses_LeftHippo_EXP240705_TSO_RNA_plate24.AGGATAGC	LeftHippo	Oligo NN	OPC-Oligo	NN	3.42608	2.67921	Oligo NN
P49_Male_240702Mouses_LeftHippo_EXP240705_TSO_RNA_plate24.CAGGTTCA	LeftHippo	Oligo NN	OPC-Oligo	NN	3.34153	2.29895	OPC NN
P49_Male_240702Mouses_LeftHippo_EXP240705_TSO_RNA_plate24.CCAGTTGA	LeftHippo	Astro-TE NN	Astro-Epen	NN	2.48191	3.21451	Oligo NN
P49_Male_240702Mouses_LeftHippo_EXP240705_TSO_RNA_plate24.CTTACAGC	LeftHippo	Oligo NN	OPC-Oligo	NN	2.54591	3.02459	Oligo NN
P49_Male_240702Mouses_LeftHippo_EXP240705_TSO_RNA_plate24.CTTAGGAC	LeftHippo	Astro-TE NN	Astro-Epen	NN	4.46165	2.68729	Astro-TE NN
P49_Male_240702Mouses_LeftHippo_EXP240705_TSO_RNA_plate24.CTTCACTG	LeftHippo	DG Glut	DG-IMN Glut	NN	5.13475	2.08926	Astro-TE NN
P49_Male_240702Mouses_LeftHippo_EXP240705_TSO_RNA_plate24.GACGTCAT	LeftHippo	HPF CR Glut	OB-CR Glut	NN	3.64033	2.47017	OPC NN
P49_Male_240702Mouses_LeftHippo_EXP240705_TSO_RNA_plate24.GATCTTGC	LeftHippo	Microglia NN	Immune	NN	3.63669	2.25429	Microglia NN
P49_Male_240702Mouses_LeftHippo_EXP240705_TSO_RNA_plate24.GGAATGTC	LeftHippo	Oligo NN	OPC-Oligo	NN	1.71935	4.46438	Oligo NN
P49_Male_240702Mouses_LeftHippo_EXP240705_TSO_RNA_plate24.GTCCTAAG	LeftHippo	Oligo NN	OPC-Oligo	NN	2.57265	3.34395	Oligo NN
P49_Male_240702Mouses_LeftHippo_EXP240705_TSO_RNA_plate24.TACCTGCA	LeftHippo	CHOR NN	Astro-Epen	NN	3.28071	2.13837	Oligo NN
P49_Male_240702Mouses_LeftHippo_EXP240705_TSO_RNA_plate24.TAGGAGCT	LeftHippo	CHOR NN	Astro-Epen	NN	2.48191	3.21451	Oligo NN
P49_Male_240702Mouses_LeftHippo_EXP240705_TSO_RNA_plate24.TCGGATTC	LeftHippo	Astro-TE NN	Astro-Epen	NN	4.54437	2.47993	Oligo NN
P49_Male_240702Mouses_LeftHippo_EXP240705_TSO_RNA_plate24.TCTAGGAG	LeftHippo	Oligo NN	OPC-Oligo	NN	5.07556	2.41919	Oligo NN
P49_Male_240702Mouses_LeftHippo_EXP240705_TSO_RNA_plate24.TTCCAGGT	LeftHippo	Oligo NN	OPC-Oligo	NN	3.50159	2.80311	Oligo NN
P49_Male_240702Mouses_LeftHippo_EXP240708_TSO_RNA_plate25.AACCAGAG	LeftHippo	Oligo NN	OPC-Oligo	NN	3.42658	2.85693	Oligo NN
P49_Male_240702Mouses_LeftHippo_EXP240708_TSO_RNA_plate25.AAGACACC	LeftHippo	OPC NN	OPC-Oligo	NN	4.7462	2.76403	OPC NN
P49_Male_240702Mouses_LeftHippo_EXP240708_TSO_RNA_plate25.AGCTACCA	LeftHippo	OPC NN	OPC-Oligo	NN	3.72004	2.13976	OPC NN
P49_Male_240702Mouses_LeftHippo_EXP240708_TSO_RNA_plate25.AGGATAGC	LeftHippo	Oligo NN	OPC-Oligo	NN	2.52656	2.94321	Oligo NN
P49_Male_240702Mouses_LeftHippo_EXP240708_TSO_RNA_plate25.CAGGTTCA	LeftHippo	Microglia NN	Immune	NN	4.66107	2.81382	Microglia NN
P49_Male_240702Mouses_LeftHippo_EXP240708_TSO_RNA_plate25.CAGTGCTT	LeftHippo	Oligo NN	OPC-Oligo	NN	3.25582	2.56083	Oligo NN
P49_Male_240702Mouses_LeftHippo_EXP240708_TSO_RNA_plate25.CATGAGCA	LeftHippo	Endo NN	Vascular	NN	0.999048	4.52635	Endo NN
P49_Male_240702Mouses_LeftHippo_EXP240708_TSO_RNA_plate25.CCACAACA	LeftHippo	Astro-TE NN	Astro-Epen	NN	3.49608	1.93493	Astro-TE NN
P49_Male_240702Mouses_LeftHippo_EXP240708_TSO_RNA_plate25.CCGCTTAA	LeftHippo	Oligo NN	OPC-Oligo	NN	1.71935	4.46438	Oligo NN
P49_Male_240702Mouses_LeftHippo_EXP240708_TSO_RNA_plate25.CGAGAGAA	LeftHippo	Oligo NN	OPC-Oligo	NN	4.63552	2.56011	Oligo NN
P49_Male_240702Mouses_LeftHippo_EXP240708_TSO_RNA_plate25.CTCAGAAG	LeftHippo	OPC NN	OPC-Oligo	NN	4.23137	1.71541	OPC NN
P49_Male_240702Mouses_LeftHippo_EXP240708_TSO_RNA_plate25.CTTACAGC	LeftHippo	Astro-TE NN	Astro-Epen	NN	4.93845	2.68213	Astro-TE NN
P49_Male_240702Mouses_LeftHippo_EXP240708_TSO_RNA_plate25.CTTGCTAG	LeftHippo	Oligo NN	OPC-Oligo	NN	2.59874	2.77033	Oligo NN
P49_Male_240702Mouses_LeftHippo_EXP240708_TSO_RNA_plate25.GAACGAAG	LeftHippo	IT AON-TT-DP Glut	IT-ET Glut	NN	1.51678	4.69639	OPC NN
P49_Male_240702Mouses_LeftHippo_EXP240708_TSO_RNA_plate25.GATCTTGC	LeftHippo	Oligo NN	OPC-Oligo	NN	3.64033	2.47017	OPC NN
P49_Male_240702Mouses_LeftHippo_EXP240708_TSO_RNA_plate25.GCAATTCC	LeftHippo	Microglia NN	Immune	NN	2.73427	3.81901	Microglia NN
P49_Male_240702Mouses_LeftHippo_EXP240708_TSO_RNA_plate25.GCCTTAAC	LeftHippo	Astro-TE NN	Astro-Epen	NN	4.83466	2.27921	Astro-TE NN
P49_Male_240702Mouses_LeftHippo_EXP240708_TSO_RNA_plate25.GGAATGTC	LeftHippo	Oligo NN	OPC-Oligo	NN	4.33117	1.79985	Oligo NN
P49_Male_240702Mouses_LeftHippo_EXP240708_TSO_RNA_plate25.GGCAAGTT	LeftHippo	Oligo NN	OPC-Oligo	NN	2.6407	3.7972	Oligo NN
P49_Male_240702Mouses_LeftHippo_EXP240708_TSO_RNA_plate25.GTAACCGA	LeftHippo	HPF CR Glut	OB-CR Glut	NN	3.64033	2.47017	OPC NN
P49_Male_240702Mouses_LeftHippo_EXP240708_TSO_RNA_plate25.GTAAGGTG	LeftHippo	Oligo NN	OPC-Oligo	NN	5.13475	2.08926	Astro-TE NN
P49_Male_240702Mouses_LeftHippo_EXP240708_TSO_RNA_plate25.GTACACCT	LeftHippo	Oligo NN	OPC-Oligo	NN	4.03882	2.15894	Oligo NN
P49_Male_240702Mouses_LeftHippo_EXP240708_TSO_RNA_plate25.GTCCTTGA	LeftHippo	Oligo NN	OPC-Oligo	NN	4.21067	2.46588	Astro-TE NN
P49_Male_240702Mouses_LeftHippo_EXP240708_TSO_RNA_plate25.TCGGATTC	LeftHippo	Oligo NN	OPC-Oligo	NN	2.54193	3.51006	Oligo NN
P49_Male_240702Mouses_LeftHippo_EXP240708_TSO_RNA_plate25.TCTAGGAG	LeftHippo	Oligo NN	OPC-Oligo	NN	3.50159	2.80311	Oligo NN
P49_Male_240702Mouses_LeftHippo_EXP240708_TSO_RNA_plate25.TGCGTAAC	LeftHippo	CHOR NN	Astro-Epen	NN	3.28071	2.13837	Oligo NN
P49_Male_240702Mouses_LeftHippo_EXP240708_TSO_RNA_plate25.TGGAAGCA	LeftHippo	Astro-TE NN	Astro-Epen	NN	5.08625	2.29732	Astro-TE NN
P49_Male_240702Mouses_LeftHippo_EXP240708_TSO_RNA_plate25.TTACGTGC	LeftHippo	DG-PIR Ex IMN	DG-IMN Glut	NN	3.28071	2.13837	Oligo NN
P49_Male_240702Mouses_LeftHippo_EXP240708_TSO_RNA_plate26.AGCTACCA	LeftHippo	OPC NN	OPC-Oligo	NN	4.94731	2.69236	OPC NN
P49_Male_240702Mouses_LeftHippo_EXP240708_TSO_RNA_plate26.AGGATAGC	LeftHippo	HPF CR Glut	OB-CR Glut	NN	3.64033	2.47017	OPC NN
P49_Male_240702Mouses_LeftHippo_EXP240708_TSO_RNA_plate26.CAACACAG	LeftHippo	Astro-TE NN	Astro-Epen	NN	5.15464	2.84862	Astro-TE NN
P49_Male_240702Mouses_LeftHippo_EXP240708_TSO_RNA_plate26.CAACTCCA	LeftHippo	OPC NN	OPC-Oligo	NN	4.38995	1.90295	OPC NN
P49_Male_240702Mouses_LeftHippo_EXP240708_TSO_RNA_plate26.CAAGGTAC	LeftHippo	ACB-BST-FS D1 Gaba	CNU-HYa GABA	NN	4.07302	1.81036	Astro-TE NN
P49_Male_240702Mouses_LeftHippo_EXP240708_TSO_RNA_plate26.CAATGCGA	LeftHippo	Oligo NN	OPC-Oligo	NN	3.16871	3.13124	Oligo NN
P49_Male_240702Mouses_LeftHippo_EXP240708_TSO_RNA_plate26.CACGCAAT	LeftHippo	Oligo NN	OPC-Oligo	NN	2.6407	3.7972	Oligo NN
P49_Male_240702Mouses_LeftHippo_EXP240708_TSO_RNA_plate26.CCTTCCAT	LeftHippo	Oligo NN	OPC-Oligo	NN	2.54591	3.02459	Oligo NN
P49_Male_240702Mouses_LeftHippo_EXP240708_TSO_RNA_plate26.CTCGAACA	LeftHippo	Microglia NN	Immune	NN	2.65421	3.80553	Microglia NN
P49_Male_240702Mouses_LeftHippo_EXP240708_TSO_RNA_plate26.GACGAACT	LeftHippo	Oligo NN	OPC-Oligo	NN	3.50159	2.80311	Oligo NN
P49_Male_240702Mouses_LeftHippo_EXP240708_TSO_RNA_plate26.GATCTTGC	LeftHippo	HPF CR Glut	OB-CR Glut	NN	3.64033	2.47017	OPC NN
P49_Male_240702Mouses_LeftHippo_EXP240708_TSO_RNA_plate26.GCCTTAAC	LeftHippo	Oligo NN	OPC-Oligo	NN	2.76151	3.64025	Oligo NN
P49_Male_240702Mouses_LeftHippo_EXP240708_TSO_RNA_plate26.GGCAAGTT	LeftHippo	Astro-TE NN	Astro-Epen	NN	4.54437	2.47993	Oligo NN
P49_Male_240702Mouses_LeftHippo_EXP240708_TSO_RNA_plate26.GGTATAGG	LeftHippo	HPF CR Glut	OB-CR Glut	NN	3.64033	2.47017	OPC NN
P49_Male_240702Mouses_LeftHippo_EXP240708_TSO_RNA_plate26.GTAAGGTG	LeftHippo	Microglia NN	Immune	NN	2.73427	3.81901	Microglia NN
P49_Male_240702Mouses_LeftHippo_EXP240708_TSO_RNA_plate26.GTCAGTCA	LeftHippo	CHOR NN	Astro-Epen	NN	3.64033	2.47017	OPC NN
P49_Male_240702Mouses_LeftHippo_EXP240708_TSO_RNA_plate26.TACCTGCA	LeftHippo	Oligo NN	OPC-Oligo	NN	3.28071	2.13837	Oligo NN
P49_Male_240702Mouses_LeftHippo_EXP240708_TSO_RNA_plate26.TACTCCAG	LeftHippo	Astro-TE NN	Astro-Epen	NN	1.08682	4.76928	Astro-TE NN
P49_Male_240702Mouses_LeftHippo_EXP240708_TSO_RNA_plate26.TATGGCAC	LeftHippo	Oligo NN	OPC-Oligo	NN	3.50159	2.80311	Oligo NN
P49_Male_240702Mouses_LeftHippo_EXP240708_TSO_RNA_plate26.TGCGTAAC	LeftHippo	CHOR NN	Astro-Epen	NN	3.64033	2.47017	OPC NN
P49_Male_240702Mouses_LeftHippo_EXP240708_TSO_RNA_plate26.TGGTGAAG	LeftHippo	Oligo NN	OPC-Oligo	NN	3.28071	2.13837	Oligo NN
P49_Male_240702Mouses_LeftHippo_EXP240708_TSO_RNA_plate26.TTACGTGC	LeftHippo	OPC NN	OPC-Oligo	NN	4.38995	1.90295	OPC NN
P49_Male_240702Mouses_LeftHippo_EXP240708_TSO_RNA_plate26.TTCCAGGT	LeftHippo	OPC NN	OPC-Oligo	NN	1.56349	4.40992	OPC NN
P49_Male_240702Mouses_LeftHippo_EXP240708_TSO_RNA_plate26.TTGCGAGA	LeftHippo	DG-PIR Ex IMN	DG-IMN Glut	NN	4.21067	2.46588	Astro-TE NN
P49_Male_240702Mouses_RightCortex_EXP240704_TSO_RNA_plate21.AAGACACC	RightCortex	Oligo NN	OPC-Oligo	NN	2.91077	1.87753	Oligo NN
P49_Male_240702Mouses_RightCortex_EXP240704_TSO_RNA_plate21.AGACCTTG	RightCortex	Astro-TE NN	Astro-Epen	NN	1.86415	3.41164	Astro-TE NN
P49_Male_240702Mouses_RightCortex_EXP240704_TSO_RNA_plate21.CAATAGCC	RightCortex	Microglia NN	Immune	NN	4.53249	1.25841	Microglia NN
P49_Male_240702Mouses_RightCortex_EXP240704_TSO_RNA_plate21.CGAATTGC	RightCortex	OPC NN	OPC-Oligo	NN	3.13749	1.24269	OPC NN
P49_Male_240702Mouses_RightCortex_EXP240704_TSO_RNA_plate21.GGAATGTC	RightCortex	Astro-TE NN	Astro-Epen	NN	1.73	4.00466	OPC NN
P49_Male_240702Mouses_RightCortex_EXP240704_TSO_RNA_plate21.GGACATCA	RightCortex	Oligo NN	OPC-Oligo	NN	1.90524	3.17987	Oligo NN
P49_Male_240702Mouses_RightCortex_EXP240704_TSO_RNA_plate21.TACCTGCA	RightCortex	Peri NN	Vascular	NN	5.45769	1.21918	Peri NN
P49_Male_240702Mouses_RightCortex_EXP240704_TSO_RNA_plate22.AGCCTATC	RightCortex	Oligo NN	OPC-Oligo	NN	5.28941	1.0958	Oligo NN
P49_Male_240702Mouses_RightCortex_EXP240704_TSO_RNA_plate22.CAAGGTAC	RightCortex	Oligo NN	OPC-Oligo	NN	3.14385	1.73047	Oligo NN
P49_Male_240702Mouses_RightCortex_EXP240704_TSO_RNA_plate22.CCGCTTAA	RightCortex	Oligo NN	OPC-Oligo	NN	2.00599	3.03819	Oligo NN
P49_Male_240702Mouses_RightCortex_EXP240704_TSO_RNA_plate22.CTTAGGAC	RightCortex	Oligo NN	OPC-Oligo	NN	1.1454	2.67034	Oligo NN
P49_Male_240702Mouses_RightCortex_EXP240704_TSO_RNA_plate22.GTACACCT	RightCortex	Oligo NN	OPC-Oligo	NN	1.14147	2.81885	Oligo NN
P49_Male_240702Mouses_RightCortex_EXP240704_TSO_RNA_plate22.TGGTGAAG	RightCortex	L2/3 IT CTX Glut	IT-ET Glut	NN	1.55073	4.03347	Microglia NN
P49_Male_240702Mouses_RightCortex_EXP240704_TSO_RNA_plate23.ATAACGCC	RightCortex	OPC NN	OPC-Oligo	NN	1.77242	2.76519	OPC NN
P49_Male_240702Mouses_RightCortex_EXP240704_TSO_RNA_plate23.CCACAACA	RightCortex	Oligo NN	OPC-Oligo	NN	5.28941	1.0958	Oligo NN
P49_Male_240702Mouses_RightCortex_EXP240704_TSO_RNA_plate23.GACGTCAT	RightCortex	CHOR NN	Astro-Epen	NN	5.28941	1.0958	Oligo NN
P49_Male_240702Mouses_RightCortex_EXP240704_TSO_RNA_plate23.GTCAGTCA	RightCortex	Oligo NN	OPC-Oligo	NN	5.43173	1.66576	Oligo NN
P49_Male_240702Mouses_RightCortex_EXP240704_TSO_RNA_plate23.TGGAAGCA	RightCortex	Oligo NN	OPC-Oligo	NN	5.442	1.10326	Oligo NN
P49_Male_240702Mouses_RightCortex_EXP240704_TSO_RNA_plate23.TTACCGAC	RightCortex	Oligo NN	OPC-Oligo	NN	4.39185	1.42237	Oligo NN
P49_Male_240702Mouses_RightCortex_EXP240704_TSO_RNA_plate24.AACCAGAG	RightCortex	CHOR NN	Astro-Epen	NN	2.98635	1.65132	Astro-TE NN
P49_Male_240702Mouses_RightCortex_EXP240704_TSO_RNA_plate24.AGGAACAC	RightCortex	Oligo NN	OPC-Oligo	NN	5.28941	1.0958	Oligo NN
P49_Male_240702Mouses_RightCortex_EXP240704_TSO_RNA_plate24.CAACACAG	RightCortex	Peri NN	Vascular	NN	2.25688	2.67187	Microglia NN
P49_Male_240702Mouses_RightCortex_EXP240704_TSO_RNA_plate24.CAAGGTAC	RightCortex	CHOR NN	Astro-Epen	NN	3.36551	1.56853	Oligo NN
P49_Male_240702Mouses_RightCortex_EXP240704_TSO_RNA_plate24.CGCAACTA	RightCortex	Oligo NN	OPC-Oligo	NN	4.98076	1.37364	Oligo NN
P49_Male_240702Mouses_RightCortex_EXP240704_TSO_RNA_plate24.CTTACAGC	RightCortex	Oligo NN	OPC-Oligo	NN	4.39951	1.36713	Oligo NN
P49_Male_240702Mouses_RightCortex_EXP240704_TSO_RNA_plate24.GCAATTCC	RightCortex	Oligo NN	OPC-Oligo	NN	5.28941	1.0958	Oligo NN
P49_Male_240702Mouses_RightCortex_EXP240704_TSO_RNA_plate24.GGCAAGTT	RightCortex	Oligo NN	OPC-Oligo	NN	1.90524	3.17987	Oligo NN
P49_Male_240702Mouses_RightCortex_EXP240704_TSO_RNA_plate24.GTCCTAAG	RightCortex	Oligo NN	OPC-Oligo	NN	1.46514	3.29606	Oligo NN
P49_Male_240702Mouses_RightCortex_EXP240705_TSO_RNA_plate25.AACCAGAG	RightCortex	Oligo NN	OPC-Oligo	NN	1.94616	2.90283	Oligo NN
P49_Male_240702Mouses_RightCortex_EXP240705_TSO_RNA_plate25.ATCTGACC	RightCortex	Astro-TE NN	Astro-Epen	NN	2.60324	2.16525	Astro-TE NN
P49_Male_240702Mouses_RightCortex_EXP240705_TSO_RNA_plate25.CAACTCCA	RightCortex	Microglia NN	Immune	NN	3.36551	1.56853	Oligo NN
P49_Male_240702Mouses_RightCortex_EXP240705_TSO_RNA_plate25.CAATAGCC	RightCortex	Oligo NN	OPC-Oligo	NN	5.83944	1.09205	Oligo NN
P49_Male_240702Mouses_RightCortex_EXP240705_TSO_RNA_plate25.CCTTCCAT	RightCortex	CHOR NN	Astro-Epen	NN	4.52329	0.720639	Astro-TE NN
P49_Male_240702Mouses_RightCortex_EXP240705_TSO_RNA_plate25.CGAATTGC	RightCortex	Astro-TE NN	Astro-Epen	NN	2.89323	1.18356	Astro-TE NN
P49_Male_240702Mouses_RightCortex_EXP240705_TSO_RNA_plate25.CTTACAGC	RightCortex	Oligo NN	OPC-Oligo	NN	1.90524	3.17987	Oligo NN
P49_Male_240702Mouses_RightCortex_EXP240705_TSO_RNA_plate25.GAATCACC	RightCortex	Microglia NN	Immune	NN	1.35741	4.34127	Microglia NN
P49_Male_240702Mouses_RightCortex_EXP240705_TSO_RNA_plate25.GGCAAGTT	RightCortex	L5 IT CTX Glut	IT-ET Glut	NN	3.24408	1.55393	Microglia NN
P49_Male_240702Mouses_RightCortex_EXP240705_TSO_RNA_plate25.GGTATAGG	RightCortex	Microglia NN	Immune	NN	3.176	1.65947	Microglia NN
P49_Male_240702Mouses_RightCortex_EXP240705_TSO_RNA_plate25.GTAACCGA	RightCortex	Oligo NN	OPC-Oligo	NN	1.56383	3.18201	Oligo NN
P49_Male_240702Mouses_RightCortex_EXP240705_TSO_RNA_plate25.GTACCACA	RightCortex	Astro-TE NN	Astro-Epen	NN	4.54879	1.23668	Astro-TE NN
P49_Male_240702Mouses_RightCortex_EXP240705_TSO_RNA_plate25.GTCCTAAG	RightCortex	Astro-TE NN	Astro-Epen	NN	1.38789	3.06251	Oligo NN
P49_Male_240702Mouses_RightCortex_EXP240705_TSO_RNA_plate25.TACGGTCT	RightCortex	Oligo NN	OPC-Oligo	NN	1.94616	2.90283	Oligo NN
P49_Male_240702Mouses_RightCortex_EXP240705_TSO_RNA_plate25.TCTAGGAG	RightCortex	OPC NN	OPC-Oligo	NN	0.938573	3.84219	OPC NN
P49_Male_240702Mouses_RightCortex_EXP240705_TSO_RNA_plate26.AGACCTTG	RightCortex	Astro-TE NN	Astro-Epen	NN	1.88612	2.82953	Microglia NN
P49_Male_240702Mouses_RightCortex_EXP240705_TSO_RNA_plate26.CAGTGCTT	RightCortex	OPC NN	OPC-Oligo	NN	2.33528	2.52901	OPC NN
P49_Male_240702Mouses_RightCortex_EXP240705_TSO_RNA_plate26.CCGCTTAA	RightCortex	OPC NN	OPC-Oligo	NN	1.42192	3.74952	OPC NN
P49_Male_240702Mouses_RightCortex_EXP240705_TSO_RNA_plate26.CTTACAGC	RightCortex	Astro-TE NN	Astro-Epen	NN	2.47409	1.35693	Astro-TE NN
P49_Male_240702Mouses_RightCortex_EXP240705_TSO_RNA_plate26.CTTAGGAC	RightCortex	Oligo NN	OPC-Oligo	NN	4.39951	1.36713	Oligo NN
P49_Male_240702Mouses_RightCortex_EXP240705_TSO_RNA_plate26.CTTGCTAG	RightCortex	CHOR NN	Astro-Epen	NN	3.02196	1.2933	Oligo NN
P49_Male_240702Mouses_RightCortex_EXP240705_TSO_RNA_plate26.GATAGCCA	RightCortex	Microglia NN	Immune	NN	1.71396	2.92629	Microglia NN
P49_Male_240702Mouses_RightCortex_EXP240705_TSO_RNA_plate26.GTCAGTCA	RightCortex	Oligo NN	OPC-Oligo	NN	1.9875	3.0274	Oligo NN
P49_Male_240702Mouses_RightCortex_EXP240705_TSO_RNA_plate26.GTCGTTAC	RightCortex	Astro-TE NN	Astro-Epen	NN	4.93089	1.26044	Astro-TE NN
P49_Male_240702Mouses_RightCortex_EXP240705_TSO_RNA_plate26.TCATCTCC	RightCortex	OPC NN	OPC-Oligo	NN	1.31534	2.18866	Oligo NN
P49_Male_240702Mouses_RightCortex_EXP240705_TSO_RNA_plate26.TCCTCATG	RightCortex	Microglia NN	Immune	NN	1.88433	2.18252	Microglia NN
P49_Male_240702Mouses_RightCortex_EXP240705_TSO_RNA_plate26.TCGTCTGA	RightCortex	Oligo NN	OPC-Oligo	NN	1.90524	3.17987	Oligo NN
P49_Male_240702Mouses_RightCortex_EXP240705_TSO_RNA_plate26.TCTAGGAG	RightCortex	Microglia NN	Immune	NN	3.02196	1.2933	Oligo NN
P49_Male_240702Mouses_RightCortex_EXP240708_TSO_RNA_plate27.AGACCTTG	RightCortex	Astro-TE NN	Astro-Epen	NN	2.97284	1.16507	Astro-TE NN
P49_Male_240702Mouses_RightCortex_EXP240708_TSO_RNA_plate27.CAAGGTAC	RightCortex	VLMC NN	Vascular	NN	4.82769	0.816264	VLMC NN
P49_Male_240702Mouses_RightCortex_EXP240708_TSO_RNA_plate27.CACGCAAT	RightCortex	OPC NN	OPC-Oligo	NN	1.28284	3.09433	OPC NN
P49_Male_240702Mouses_RightCortex_EXP240708_TSO_RNA_plate27.CTCGAACA	RightCortex	ACB-BST-FS D1 Gaba	CNU-HYa GABA	NN	2.69136	1.2426	OPC NN
P49_Male_240702Mouses_RightCortex_EXP240708_TSO_RNA_plate27.CTTCACTG	RightCortex	Oligo NN	OPC-Oligo	NN	4.85017	1.12474	Oligo NN
P49_Male_240702Mouses_RightCortex_EXP240708_TSO_RNA_plate27.GACGTCAT	RightCortex	Oligo NN	OPC-Oligo	NN	4.8552	1.34602	Oligo NN
P49_Male_240702Mouses_RightCortex_EXP240708_TSO_RNA_plate27.GATAGCCA	RightCortex	Astro-TE NN	Astro-Epen	NN	3.36551	1.56853	Oligo NN
P49_Male_240702Mouses_RightCortex_EXP240708_TSO_RNA_plate27.TACCTGCA	RightCortex	Oligo NN	OPC-Oligo	NN	1.49444	2.00882	OPC NN
P49_Male_240702Mouses_RightCortex_EXP240708_TSO_RNA_plate27.TGGAAGCA	RightCortex	Oligo NN	OPC-Oligo	NN	5.442	1.10326	Oligo NN
P49_Male_240702Mouses_RightCortex_EXP240708_TSO_RNA_plate27.TTACCGAC	RightCortex	CHOR NN	Astro-Epen	NN	3.53858	1.67524	OPC NN
P49_Male_240702Mouses_RightCortex_EXP240708_TSO_RNA_plate28.CACAGACT	RightCortex	Oligo NN	OPC-Oligo	NN	4.37056	1.23406	Oligo NN
P49_Male_240702Mouses_RightCortex_EXP240708_TSO_RNA_plate28.CCACAACA	RightCortex	Microglia NN	Immune	NN	1.49284	3.06967	Microglia NN
P49_Male_240702Mouses_RightCortex_EXP240708_TSO_RNA_plate28.CGTATCTC	RightCortex	Astro-TE NN	Astro-Epen	NN	2.33415	1.43062	Astro-TE NN
P49_Male_240702Mouses_RightCortex_EXP240708_TSO_RNA_plate28.CTCGACTT	RightCortex	OPC NN	OPC-Oligo	NN	0.83499	3.34184	OPC NN
P49_Male_240702Mouses_RightCortex_EXP240708_TSO_RNA_plate28.GAACGGTT	RightCortex	Oligo NN	OPC-Oligo	NN	3.36551	1.56853	Oligo NN
P49_Male_240702Mouses_RightCortex_EXP240708_TSO_RNA_plate28.GATCTTGC	RightCortex	Oligo NN	OPC-Oligo	NN	1.90524	3.17987	Oligo NN
P49_Male_240702Mouses_RightCortex_EXP240708_TSO_RNA_plate28.GGCAAGTT	RightCortex	Oligo NN	OPC-Oligo	NN	2.34079	1.78243	Oligo NN
P49_Male_240702Mouses_RightCortex_EXP240708_TSO_RNA_plate28.GTAACCGA	RightCortex	OPC NN	OPC-Oligo	NN	1.30851	2.2876	OPC NN
P49_Male_240702Mouses_RightCortex_EXP240708_TSO_RNA_plate28.TCGTCTGA	RightCortex	Oligo NN	OPC-Oligo	NN	2.8451	2.13231	Oligo NN
P49_Male_240702Mouses_RightCortex_EXP240708_TSO_RNA_plate28.TGGAAGCA	RightCortex	ABC NN	Vascular	NN	3.29379	1.19858	Microglia NN
P49_Male_240702Mouses_RightCortex_EXP240708_TSO_RNA_plate28.TTACGTGC	RightCortex	Oligo NN	OPC-Oligo	NN	2.10572	2.35011	Oligo NN
P49_Male_240702Mouses_RightHippo_EXP240704_TSO_RNA_plate21.AAGACACC	RightHippo	CHOR NN	Astro-Epen	NN	3.10044	2.78463	Microglia NN
P49_Male_240702Mouses_RightHippo_EXP240704_TSO_RNA_plate21.CAACACAG	RightHippo	VLMC NN	Vascular	NN	4.98102	2.40286	VLMC NN
P49_Male_240702Mouses_RightHippo_EXP240704_TSO_RNA_plate21.CGGCATTA	RightHippo	Oligo NN	OPC-Oligo	NN	3.42658	2.85693	Oligo NN
P49_Male_240702Mouses_RightHippo_EXP240704_TSO_RNA_plate21.CTTAGGAC	RightHippo	Astro-TE NN	Astro-Epen	NN	3.95538	2.07479	Astro-TE NN
P49_Male_240702Mouses_RightHippo_EXP240704_TSO_RNA_plate21.GAACGGTT	RightHippo	Oligo NN	OPC-Oligo	NN	2.54591	3.02459	Oligo NN
P49_Male_240702Mouses_RightHippo_EXP240704_TSO_RNA_plate21.GACGAACT	RightHippo	OPC NN	OPC-Oligo	NN	2.90885	3.4924	OPC NN
P49_Male_240702Mouses_RightHippo_EXP240704_TSO_RNA_plate21.GATAGCCA	RightHippo	CHOR NN	Astro-Epen	NN	1.34214	4.67068	Peri NN
P49_Male_240702Mouses_RightHippo_EXP240704_TSO_RNA_plate21.GCCTTAAC	RightHippo	CA3 Glut	IT-ET Glut	NN	3.28071	2.13837	Oligo NN
P49_Male_240702Mouses_RightHippo_EXP240704_TSO_RNA_plate21.GGAATGTC	RightHippo	Oligo NN	OPC-Oligo	NN	2.52907	2.93381	Oligo NN
P49_Male_240702Mouses_RightHippo_EXP240704_TSO_RNA_plate21.GGCAAGTT	RightHippo	Astro-TE NN	Astro-Epen	NN	2.64365	3.38182	Endo NN
P49_Male_240702Mouses_RightHippo_EXP240704_TSO_RNA_plate21.GTAAGGTG	RightHippo	Astro-TE NN	Astro-Epen	NN	3.86303	1.80684	Astro-TE NN
P49_Male_240702Mouses_RightHippo_EXP240704_TSO_RNA_plate21.GTCAGTCA	RightHippo	OPC NN	OPC-Oligo	NN	1.45552	4.59104	OPC NN
P49_Male_240702Mouses_RightHippo_EXP240704_TSO_RNA_plate21.GTCATCGT	RightHippo	Oligo NN	OPC-Oligo	NN	2.56735	3.65353	Oligo NN
P49_Male_240702Mouses_RightHippo_EXP240704_TSO_RNA_plate21.GTCCTAAG	RightHippo	Astro-TE NN	Astro-Epen	NN	2.48191	3.21451	Oligo NN
P49_Male_240702Mouses_RightHippo_EXP240704_TSO_RNA_plate21.GTCCTTGA	RightHippo	Oligo NN	OPC-Oligo	NN	2.54591	3.02459	Oligo NN
P49_Male_240702Mouses_RightHippo_EXP240704_TSO_RNA_plate21.TAGGAGCT	RightHippo	CHOR NN	Astro-Epen	NN	2.97448	2.9684	Oligo NN
P49_Male_240702Mouses_RightHippo_EXP240704_TSO_RNA_plate22.AGACGCTA	RightHippo	CHOR NN	Astro-Epen	NN	3.51955	2.15624	Astro-TE NN
P49_Male_240702Mouses_RightHippo_EXP240704_TSO_RNA_plate22.AGCTAAGC	RightHippo	Oligo NN	OPC-Oligo	NN	2.97448	2.9684	Oligo NN
P49_Male_240702Mouses_RightHippo_EXP240704_TSO_RNA_plate22.AGGATAGC	RightHippo	Oligo NN	OPC-Oligo	NN	3.50159	2.80311	Oligo NN
P49_Male_240702Mouses_RightHippo_EXP240704_TSO_RNA_plate22.CCACAACA	RightHippo	OPC NN	OPC-Oligo	NN	4.69042	2.41528	Peri NN
P49_Male_240702Mouses_RightHippo_EXP240704_TSO_RNA_plate22.CCTTCCAT	RightHippo	Microglia NN	Immune	NN	2.48191	3.21451	Oligo NN
P49_Male_240702Mouses_RightHippo_EXP240704_TSO_RNA_plate22.CTCAGAAG	RightHippo	Oligo NN	OPC-Oligo	NN	2.46498	3.21986	Oligo NN
P49_Male_240702Mouses_RightHippo_EXP240704_TSO_RNA_plate22.CTTACAGC	RightHippo	CHOR NN	Astro-Epen	NN	4.17618	2.59335	Astro-TE NN
P49_Male_240702Mouses_RightHippo_EXP240704_TSO_RNA_plate22.CTTCACTG	RightHippo	Peri NN	Vascular	NN	3.37859	2.72096	Peri NN
P49_Male_240702Mouses_RightHippo_EXP240704_TSO_RNA_plate22.GAACGAAG	RightHippo	OPC NN	OPC-Oligo	NN	5.40554	2.16911	OPC NN
P49_Male_240702Mouses_RightHippo_EXP240704_TSO_RNA_plate22.GACGAACT	RightHippo	Oligo NN	OPC-Oligo	NN	2.57265	3.34395	Oligo NN
P49_Male_240702Mouses_RightHippo_EXP240704_TSO_RNA_plate22.GGAATGTC	RightHippo	OPC NN	OPC-Oligo	NN	2.6407	3.7972	Oligo NN
P49_Male_240702Mouses_RightHippo_EXP240704_TSO_RNA_plate22.GGAGGAAT	RightHippo	Astro-TE NN	Astro-Epen	NN	1.03165	4.78578	Astro-TE NN
P49_Male_240702Mouses_RightHippo_EXP240704_TSO_RNA_plate22.GTACCACA	RightHippo	Oligo NN	OPC-Oligo	NN	2.54591	3.02459	Oligo NN
P49_Male_240702Mouses_RightHippo_EXP240704_TSO_RNA_plate22.GTCAGTCA	RightHippo	CHOR NN	Astro-Epen	NN	2.67532	3.69302	CHOR NN
P49_Male_240702Mouses_RightHippo_EXP240704_TSO_RNA_plate22.GTCCTAAG	RightHippo	Oligo NN	OPC-Oligo	NN	2.54591	3.02459	Oligo NN
P49_Male_240702Mouses_RightHippo_EXP240704_TSO_RNA_plate22.TACTCCAG	RightHippo	CHOR NN	Astro-Epen	NN	4.66748	2.50369	Astro-TE NN
P49_Male_240702Mouses_RightHippo_EXP240704_TSO_RNA_plate22.TCGGATTC	RightHippo	Oligo NN	OPC-Oligo	NN	2.48191	3.21451	Oligo NN
P49_Male_240702Mouses_RightHippo_EXP240704_TSO_RNA_plate22.TTACGTGC	RightHippo	VLMC NN	Vascular	NN	2.76151	3.64025	Oligo NN
P49_Male_240702Mouses_RightHippo_EXP240705_TSO_RNA_plate23.AGACGCTA	RightHippo	Oligo NN	OPC-Oligo	NN	2.86752	3.52038	Oligo NN
P49_Male_240702Mouses_RightHippo_EXP240705_TSO_RNA_plate23.AGGAACAC	RightHippo	OPC NN	OPC-Oligo	NN	3.8074	2.49242	OPC NN
P49_Male_240702Mouses_RightHippo_EXP240705_TSO_RNA_plate23.CAATGCGA	RightHippo	CHOR NN	Astro-Epen	NN	5.13475	2.08926	Astro-TE NN
P49_Male_240702Mouses_RightHippo_EXP240705_TSO_RNA_plate23.CACAGACT	RightHippo	Oligo NN	OPC-Oligo	NN	4.16912	2.55838	Oligo NN
P49_Male_240702Mouses_RightHippo_EXP240705_TSO_RNA_plate23.CACGCAAT	RightHippo	OPC NN	OPC-Oligo	NN	5.07874	2.59035	OPC NN
P49_Male_240702Mouses_RightHippo_EXP240705_TSO_RNA_plate23.CAGGTTCA	RightHippo	Oligo NN	OPC-Oligo	NN	2.43593	3.39272	Oligo NN
P49_Male_240702Mouses_RightHippo_EXP240705_TSO_RNA_plate23.CCACAACA	RightHippo	Oligo NN	OPC-Oligo	NN	2.54193	3.51006	Oligo NN
P49_Male_240702Mouses_RightHippo_EXP240705_TSO_RNA_plate23.CTTAGGAC	RightHippo	OPC NN	OPC-Oligo	NN	4.25341	1.99953	OPC NN
P49_Male_240702Mouses_RightHippo_EXP240705_TSO_RNA_plate23.CTTCACTG	RightHippo	CHOR NN	Astro-Epen	NN	2.66621	3.1494	Oligo NN
P49_Male_240702Mouses_RightHippo_EXP240705_TSO_RNA_plate23.GAACGGTT	RightHippo	Oligo NN	OPC-Oligo	NN	4.33117	1.79985	Oligo NN
P49_Male_240702Mouses_RightHippo_EXP240705_TSO_RNA_plate23.GATAGCCA	RightHippo	Oligo NN	OPC-Oligo	NN	3.47499	2.74188	Oligo NN
P49_Male_240702Mouses_RightHippo_EXP240705_TSO_RNA_plate23.GTAAGGTG	RightHippo	Oligo NN	OPC-Oligo	NN	5.13475	2.08926	Astro-TE NN
P49_Male_240702Mouses_RightHippo_EXP240705_TSO_RNA_plate23.GTACCACA	RightHippo	OPC NN	OPC-Oligo	NN	5.07874	2.59035	OPC NN
P49_Male_240702Mouses_RightHippo_EXP240705_TSO_RNA_plate23.TATGGCAC	RightHippo	Oligo NN	OPC-Oligo	NN	3.28071	2.13837	Oligo NN
P49_Male_240702Mouses_RightHippo_EXP240705_TSO_RNA_plate23.TCGGATTC	RightHippo	Oligo NN	OPC-Oligo	NN	2.53571	2.98879	Oligo NN
P49_Male_240702Mouses_RightHippo_EXP240705_TSO_RNA_plate23.TCTAGGAG	RightHippo	Oligo NN	OPC-Oligo	NN	3.42658	2.85693	Oligo NN
P49_Male_240702Mouses_RightHippo_EXP240705_TSO_RNA_plate23.TTACCGAC	RightHippo	OPC NN	OPC-Oligo	NN	4.52593	1.71315	OPC NN
P49_Male_240702Mouses_RightHippo_EXP240705_TSO_RNA_plate24.AAGACCGT	RightHippo	Oligo NN	OPC-Oligo	NN	2.54591	3.02459	Oligo NN
P49_Male_240702Mouses_RightHippo_EXP240705_TSO_RNA_plate24.AGCGAGAT	RightHippo	HPF CR Glut	OB-CR Glut	NN	3.64033	2.47017	OPC NN
P49_Male_240702Mouses_RightHippo_EXP240705_TSO_RNA_plate24.AGCTAAGC	RightHippo	Microglia NN	Immune	NN	2.57352	3.08025	Microglia NN
P49_Male_240702Mouses_RightHippo_EXP240705_TSO_RNA_plate24.CAACACAG	RightHippo	CHOR NN	Astro-Epen	NN	3.50159	2.80311	Oligo NN
P49_Male_240702Mouses_RightHippo_EXP240705_TSO_RNA_plate24.CACAGACT	RightHippo	Oligo NN	OPC-Oligo	NN	2.6407	3.7972	Oligo NN
P49_Male_240702Mouses_RightHippo_EXP240705_TSO_RNA_plate24.CAGGTTCA	RightHippo	Oligo NN	OPC-Oligo	NN	3.28071	2.13837	Oligo NN
P49_Male_240702Mouses_RightHippo_EXP240705_TSO_RNA_plate24.CGAATTGC	RightHippo	Oligo NN	OPC-Oligo	NN	3.51345	2.86809	Oligo NN
P49_Male_240702Mouses_RightHippo_EXP240705_TSO_RNA_plate24.CGAGAGAA	RightHippo	Oligo NN	OPC-Oligo	NN	2.54193	3.51006	Oligo NN
P49_Male_240702Mouses_RightHippo_EXP240705_TSO_RNA_plate24.CTGTACCA	RightHippo	Oligo NN	OPC-Oligo	NN	2.75516	3.59111	Oligo NN
P49_Male_240702Mouses_RightHippo_EXP240705_TSO_RNA_plate24.GAATCCGT	RightHippo	HPF CR Glut	OB-CR Glut	NN	3.64033	2.47017	OPC NN
P49_Male_240702Mouses_RightHippo_EXP240705_TSO_RNA_plate24.GGAAGAGA	RightHippo	VLMC NN	Vascular	NN	3.75425	2.47039	VLMC NN
P49_Male_240702Mouses_RightHippo_EXP240705_TSO_RNA_plate24.GGAGGAAT	RightHippo	Microglia NN	Immune	NN	5.13475	2.08926	Astro-TE NN
P49_Male_240702Mouses_RightHippo_EXP240705_TSO_RNA_plate24.GGTATAGG	RightHippo	Oligo NN	OPC-Oligo	NN	3.50159	2.80311	Oligo NN
P49_Male_240702Mouses_RightHippo_EXP240705_TSO_RNA_plate24.GGTGTACA	RightHippo	Oligo NN	OPC-Oligo	NN	3.28071	2.13837	Oligo NN
P49_Male_240702Mouses_RightHippo_EXP240705_TSO_RNA_plate24.GGTTGAAC	RightHippo	Oligo NN	OPC-Oligo	NN	2.54591	3.02459	Oligo NN
P49_Male_240702Mouses_RightHippo_EXP240705_TSO_RNA_plate24.GTAAGGTG	RightHippo	Oligo NN	OPC-Oligo	NN	4.51291	1.7815	Astro-TE NN
P49_Male_240702Mouses_RightHippo_EXP240705_TSO_RNA_plate24.GTCGATTG	RightHippo	Oligo NN	OPC-Oligo	NN	3.50159	2.80311	Oligo NN
P49_Male_240702Mouses_RightHippo_EXP240705_TSO_RNA_plate24.GTCGTTAC	RightHippo	Oligo NN	OPC-Oligo	NN	1.71935	4.46438	Oligo NN
P49_Male_240702Mouses_RightHippo_EXP240705_TSO_RNA_plate24.TCGTCTGA	RightHippo	Oligo NN	OPC-Oligo	NN	3.47499	2.74188	Oligo NN
P49_Male_240702Mouses_RightHippo_EXP240705_TSO_RNA_plate24.TTCCAGGT	RightHippo	Oligo NN	OPC-Oligo	NN	2.54193	3.51006	Oligo NN
P49_Male_240702Mouses_RightHippo_EXP240708_TSO_RNA_plate25.AAGACACC	RightHippo	Oligo NN	OPC-Oligo	NN	4.45476	1.70859	Oligo NN
P49_Male_240702Mouses_RightHippo_EXP240708_TSO_RNA_plate25.AAGACCGT	RightHippo	CHOR NN	Astro-Epen	NN	2.72791	3.8888	CHOR NN
P49_Male_240702Mouses_RightHippo_EXP240708_TSO_RNA_plate25.AGCTAAGC	RightHippo	Astro-TE NN	Astro-Epen	NN	4.93934	2.50659	Astro-TE NN
P49_Male_240702Mouses_RightHippo_EXP240708_TSO_RNA_plate25.CCAGTTGA	RightHippo	CHOR NN	Astro-Epen	NN	2.97448	2.9684	Oligo NN
P49_Male_240702Mouses_RightHippo_EXP240708_TSO_RNA_plate25.CGAATACG	RightHippo	Oligo NN	OPC-Oligo	NN	2.78134	3.59879	Oligo NN
P49_Male_240702Mouses_RightHippo_EXP240708_TSO_RNA_plate25.CGGCATTA	RightHippo	OPC NN	OPC-Oligo	NN	3.0999	2.53919	Oligo NN
P49_Male_240702Mouses_RightHippo_EXP240708_TSO_RNA_plate25.CGTATCTC	RightHippo	Oligo NN	OPC-Oligo	NN	3.64033	2.47017	OPC NN
P49_Male_240702Mouses_RightHippo_EXP240708_TSO_RNA_plate25.GAATCCGT	RightHippo	Oligo NN	OPC-Oligo	NN	4.16282	1.73766	Oligo NN
P49_Male_240702Mouses_RightHippo_EXP240708_TSO_RNA_plate25.GACGTCAT	RightHippo	Oligo NN	OPC-Oligo	NN	2.99752	2.63186	OPC NN
P49_Male_240702Mouses_RightHippo_EXP240708_TSO_RNA_plate25.GGAATGTC	RightHippo	CHOR NN	Astro-Epen	NN	4.65822	2.60189	Astro-TE NN
P49_Male_240702Mouses_RightHippo_EXP240708_TSO_RNA_plate25.GGACATCA	RightHippo	Astro-TE NN	Astro-Epen	NN	5.39518	2.14563	Astro-TE NN
P49_Male_240702Mouses_RightHippo_EXP240708_TSO_RNA_plate25.GGAGGAAT	RightHippo	CA3 Glut	IT-ET Glut	NN	4.65822	2.60189	Astro-TE NN
P49_Male_240702Mouses_RightHippo_EXP240708_TSO_RNA_plate25.GTAACCGA	RightHippo	Oligo NN	OPC-Oligo	NN	2.52843	3.63751	Oligo NN
P49_Male_240702Mouses_RightHippo_EXP240708_TSO_RNA_plate25.TATGGCAC	RightHippo	Oligo NN	OPC-Oligo	NN	3.07498	2.97643	Oligo NN
P49_Male_240702Mouses_RightHippo_EXP240708_TSO_RNA_plate25.TCCATTGC	RightHippo	Oligo NN	OPC-Oligo	NN	2.55063	3.71232	Oligo NN
P49_Male_240702Mouses_RightHippo_EXP240708_TSO_RNA_plate25.TCGGATTC	RightHippo	Oligo NN	OPC-Oligo	NN	5.05223	2.39532	OPC NN
P49_Male_240702Mouses_RightHippo_EXP240708_TSO_RNA_plate25.TCTAGGAG	RightHippo	CHOR NN	Astro-Epen	NN	2.73954	3.84302	CHOR NN
P49_Male_240702Mouses_RightHippo_EXP240708_TSO_RNA_plate25.TGCGTAAC	RightHippo	Oligo NN	OPC-Oligo	NN	4.2178	1.78531	Oligo NN
P49_Male_240702Mouses_RightHippo_EXP240708_TSO_RNA_plate25.TGGTGAAG	RightHippo	Oligo NN	OPC-Oligo	NN	2.56735	3.65353	Oligo NN
P49_Male_240702Mouses_RightHippo_EXP240708_TSO_RNA_plate25.TTACCGAC	RightHippo	CHOR NN	Astro-Epen	NN	2.61103	3.60833	Oligo NN
P49_Male_240702Mouses_LeftCortex_EXP240713_TSO_RNA_plate27.AGTGACCT	LeftCortex	Oligo NN	OPC-Oligo	NN	1.95571	3.9049	Oligo NN
P49_Male_240702Mouses_LeftCortex_EXP240713_TSO_RNA_plate27.CAACACAG	LeftCortex	Oligo NN	OPC-Oligo	NN	4.9252	1.15321	Oligo NN
P49_Male_240702Mouses_LeftCortex_EXP240713_TSO_RNA_plate27.CACAGACT	LeftCortex	Astro-TE NN	Astro-Epen	NN	4.80836	1.09329	Astro-TE NN
P49_Male_240702Mouses_LeftCortex_EXP240713_TSO_RNA_plate27.CCGCTTAA	LeftCortex	Astro-TE NN	Astro-Epen	NN	4.49399	0.760022	Astro-TE NN
P49_Male_240702Mouses_LeftCortex_EXP240713_TSO_RNA_plate27.CGCAACTA	LeftCortex	OPC NN	OPC-Oligo	NN	0.913711	3.96863	OPC NN
P49_Male_240702Mouses_LeftCortex_EXP240713_TSO_RNA_plate27.CTTGCTAG	LeftCortex	Astro-TE NN	Astro-Epen	NN	1.73521	3.34508	Oligo NN
P49_Male_240702Mouses_LeftCortex_EXP240713_TSO_RNA_plate27.GAACGAAG	LeftCortex	Microglia NN	Immune	NN	4.39185	1.42237	Oligo NN
P49_Male_240702Mouses_LeftCortex_EXP240713_TSO_RNA_plate27.GACGTCAT	LeftCortex	Astro-TE NN	Astro-Epen	NN	0.986121	3.52852	Astro-TE NN
P49_Male_240702Mouses_LeftCortex_EXP240713_TSO_RNA_plate27.GAGAGTAC	LeftCortex	Microglia NN	Immune	NN	3.36551	1.56853	Oligo NN
P49_Male_240702Mouses_LeftCortex_EXP240713_TSO_RNA_plate27.GCGTTAGA	LeftCortex	OPC NN	OPC-Oligo	NN	3.79103	0.90652	OPC NN
P49_Male_240702Mouses_LeftCortex_EXP240713_TSO_RNA_plate27.GTCAGTCA	LeftCortex	Oligo NN	OPC-Oligo	NN	5.23751	1.58702	Oligo NN
P49_Male_240702Mouses_LeftCortex_EXP240713_TSO_RNA_plate27.TACCTGCA	LeftCortex	OPC NN	OPC-Oligo	NN	1.07949	4.18271	OPC NN
P49_Male_240702Mouses_LeftCortex_EXP240713_TSO_RNA_plate27.TACTCCAG	LeftCortex	Oligo NN	OPC-Oligo	NN	5.40862	1.32352	Oligo NN
P49_Male_240702Mouses_LeftCortex_EXP240713_TSO_RNA_plate27.TCCATTGC	LeftCortex	OPC NN	OPC-Oligo	NN	4.69858	1.06814	OPC NN
P49_Male_240702Mouses_LeftCortex_EXP240713_TSO_RNA_plate28.CAACACAG	LeftCortex	OPC NN	OPC-Oligo	NN	1.46066	4.36581	OPC NN
P49_Male_240702Mouses_LeftCortex_EXP240713_TSO_RNA_plate28.CAGCATAC	LeftCortex	Oligo NN	OPC-Oligo	NN	1.543	2.37191	Oligo NN
P49_Male_240702Mouses_LeftCortex_EXP240713_TSO_RNA_plate28.CCTTCCAT	LeftCortex	Astro-TE NN	Astro-Epen	NN	5.5008	0.853074	Astro-TE NN
P49_Male_240702Mouses_LeftCortex_EXP240713_TSO_RNA_plate28.CGAATTGC	LeftCortex	Oligo NN	OPC-Oligo	NN	2.94849	1.76706	Oligo NN
P49_Male_240702Mouses_LeftCortex_EXP240713_TSO_RNA_plate28.CGGCATTA	LeftCortex	Oligo NN	OPC-Oligo	NN	1.90524	3.17987	Oligo NN
P49_Male_240702Mouses_LeftCortex_EXP240713_TSO_RNA_plate28.CTTAGGAC	LeftCortex	Oligo NN	OPC-Oligo	NN	3.40946	1.6511	Oligo NN
P49_Male_240702Mouses_LeftCortex_EXP240713_TSO_RNA_plate28.GAATCCGT	LeftCortex	Astro-TE NN	Astro-Epen	NN	2.43348	2.44772	Astro-TE NN
P49_Male_240702Mouses_LeftCortex_EXP240713_TSO_RNA_plate28.GCAATTCC	LeftCortex	Oligo NN	OPC-Oligo	NN	4.71927	1.3893	Oligo NN
P49_Male_240702Mouses_LeftCortex_EXP240713_TSO_RNA_plate28.GGCAAGTT	LeftCortex	Oligo NN	OPC-Oligo	NN	3.40266	1.6604	Oligo NN
P49_Male_240702Mouses_LeftCortex_EXP240713_TSO_RNA_plate28.GGTATAGG	LeftCortex	Oligo NN	OPC-Oligo	NN	1.97665	3.92848	Oligo NN
P49_Male_240702Mouses_LeftCortex_EXP240713_TSO_RNA_plate28.GTCGTTAC	LeftCortex	L2/3 IT RSP Glut	IT-ET Glut	NN	5.67508	1.0157	Astro-TE NN
P49_Male_240702Mouses_LeftCortex_EXP240713_TSO_RNA_plate28.TCGGATTC	LeftCortex	Oligo NN	OPC-Oligo	NN	3.06882	1.79416	Oligo NN
P49_Male_240702Mouses_LeftCortex_EXP240713_TSO_RNA_plate28.TCGTCTGA	LeftCortex	Oligo NN	OPC-Oligo	NN	1.73968	1.82594	OPC NN
P49_Male_240702Mouses_LeftCortex_EXP240713_TSO_RNA_plate28.TCTACGCA	LeftCortex	Oligo NN	OPC-Oligo	NN	1.14147	2.81885	Oligo NN
P49_Male_240702Mouses_LeftCortex_EXP240713_TSO_RNA_plate28.TGCGTAAC	LeftCortex	CHOR NN	Astro-Epen	NN	1.1454	2.67034	Oligo NN
P49_Male_240702Mouses_LeftCortex_EXP240713_TSO_RNA_plate29.AGCTAAGC	LeftCortex	Oligo NN	OPC-Oligo	NN	1.94873	3.55505	Oligo NN
P49_Male_240702Mouses_LeftCortex_EXP240713_TSO_RNA_plate29.AGTGACCT	LeftCortex	Astro-TE NN	Astro-Epen	NN	4.23068	0.79231	Astro-TE NN
P49_Male_240702Mouses_LeftCortex_EXP240713_TSO_RNA_plate29.CCAAGGTT	LeftCortex	Oligo NN	OPC-Oligo	NN	3.40946	1.6511	Oligo NN
P49_Male_240702Mouses_LeftCortex_EXP240713_TSO_RNA_plate29.CGAATACG	LeftCortex	IT AON-TT-DP Glut	IT-ET Glut	NN	1.31516	3.45583	OPC NN
P49_Male_240702Mouses_LeftCortex_EXP240713_TSO_RNA_plate29.CGGCATTA	LeftCortex	Astro-TE NN	Astro-Epen	NN	1.53999	2.19263	Astro-TE NN
P49_Male_240702Mouses_LeftCortex_EXP240713_TSO_RNA_plate29.GAACGAAG	LeftCortex	Astro-TE NN	Astro-Epen	NN	1.91067	2.46687	Astro-TE NN
P49_Male_240702Mouses_LeftCortex_EXP240713_TSO_RNA_plate29.GAATCACC	LeftCortex	Oligo NN	OPC-Oligo	NN	4.85017	1.12474	Oligo NN
P49_Male_240702Mouses_LeftCortex_EXP240713_TSO_RNA_plate29.GTCGATTG	LeftCortex	CHOR NN	Astro-Epen	NN	1.90524	3.17987	Oligo NN
P49_Male_240702Mouses_LeftCortex_EXP240713_TSO_RNA_plate29.TAGGAGCT	LeftCortex	CHOR NN	Astro-Epen	NN	5.83944	1.09205	Oligo NN
P49_Male_240702Mouses_LeftCortex_EXP240713_TSO_RNA_plate30.AAGACACC	LeftCortex	OPC NN	OPC-Oligo	NN	3.13535	1.69606	OPC NN
P49_Male_240702Mouses_LeftCortex_EXP240713_TSO_RNA_plate30.AGACCTTG	LeftCortex	Oligo NN	OPC-Oligo	NN	4.82921	1.33595	Oligo NN
P49_Male_240702Mouses_LeftCortex_EXP240713_TSO_RNA_plate30.AGCCTATC	LeftCortex	VLMC NN	Vascular	NN	3.6373	0.934306	VLMC NN
P49_Male_240702Mouses_LeftCortex_EXP240713_TSO_RNA_plate30.AGCTACCA	LeftCortex	Oligo NN	OPC-Oligo	NN	5.28941	1.0958	Oligo NN
P49_Male_240702Mouses_LeftCortex_EXP240713_TSO_RNA_plate30.CAAGGTAC	LeftCortex	Oligo NN	OPC-Oligo	NN	4.9252	1.15321	Oligo NN
P49_Male_240702Mouses_LeftCortex_EXP240713_TSO_RNA_plate30.CGAATTGC	LeftCortex	Oligo NN	OPC-Oligo	NN	1.77242	2.76519	OPC NN
P49_Male_240702Mouses_LeftCortex_EXP240713_TSO_RNA_plate30.CGCAACTA	LeftCortex	Oligo NN	OPC-Oligo	NN	4.9252	1.15321	Oligo NN
P49_Male_240702Mouses_LeftCortex_EXP240713_TSO_RNA_plate30.CTTACAGC	LeftCortex	Astro-TE NN	Astro-Epen	NN	1.48678	3.71012	Astro-TE NN
P49_Male_240702Mouses_LeftCortex_EXP240713_TSO_RNA_plate30.GAGAGTAC	LeftCortex	Astro-TE NN	Astro-Epen	NN	1.38789	3.06251	Oligo NN
P49_Male_240702Mouses_LeftCortex_EXP240713_TSO_RNA_plate30.GCAATTCC	LeftCortex	CHOR NN	Astro-Epen	NN	3.36551	1.56853	Oligo NN
P49_Male_240702Mouses_LeftCortex_EXP240713_TSO_RNA_plate30.GGTATAGG	LeftCortex	OPC NN	OPC-Oligo	NN	2.13756	2.86421	OPC NN
P49_Male_240702Mouses_LeftCortex_EXP240713_TSO_RNA_plate30.GGTTGAAC	LeftCortex	OEC NN	OEC	NN	1.22448	3.58641	OPC NN
P49_Male_240702Mouses_LeftCortex_EXP240713_TSO_RNA_plate30.GTCATCGT	LeftCortex	Oligo NN	OPC-Oligo	NN	2.89376	1.82426	Oligo NN
P49_Male_240702Mouses_LeftCortex_EXP240713_TSO_RNA_plate30.TAGGAGCT	LeftCortex	OPC NN	OPC-Oligo	NN	4.29137	0.815804	OPC NN
P49_Male_240702Mouses_LeftCortex_EXP240713_TSO_RNA_plate30.TATGGCAC	LeftCortex	Oligo NN	OPC-Oligo	NN	3.75748	1.48304	Oligo NN
P49_Male_240702Mouses_LeftCortex_EXP240713_TSO_RNA_plate30.TCGGATTC	LeftCortex	Astro-TE NN	Astro-Epen	NN	2.23493	1.48735	Astro-TE NN
P49_Male_240702Mouses_LeftCortex_EXP240713_TSO_RNA_plate31.AGTGACCT	LeftCortex	Oligo NN	OPC-Oligo	NN	1.38789	3.06251	Oligo NN
P49_Male_240702Mouses_LeftCortex_EXP240713_TSO_RNA_plate31.ATCTGACC	LeftCortex	Oligo NN	OPC-Oligo	NN	5.28941	1.0958	Oligo NN
P49_Male_240702Mouses_LeftCortex_EXP240713_TSO_RNA_plate31.CAATAGCC	LeftCortex	OPC NN	OPC-Oligo	NN	1.35188	3.31463	OPC NN
P49_Male_240702Mouses_LeftCortex_EXP240713_TSO_RNA_plate31.CCGCTTAA	LeftCortex	Oligo NN	OPC-Oligo	NN	3.36551	1.56853	Oligo NN
P49_Male_240702Mouses_LeftCortex_EXP240713_TSO_RNA_plate31.CGAATACG	LeftCortex	Oligo NN	OPC-Oligo	NN	4.85017	1.12474	Oligo NN
P49_Male_240702Mouses_LeftCortex_EXP240713_TSO_RNA_plate31.CGAGAGAA	LeftCortex	CHOR NN	Astro-Epen	NN	3.36551	1.56853	Oligo NN
P49_Male_240702Mouses_LeftCortex_EXP240713_TSO_RNA_plate31.CGCAACTA	LeftCortex	OPC NN	OPC-Oligo	NN	4.47918	1.51217	OPC NN
P49_Male_240702Mouses_LeftCortex_EXP240713_TSO_RNA_plate31.GAACGGTT	LeftCortex	Astro-TE NN	Astro-Epen	NN	1.38789	3.06251	Oligo NN
P49_Male_240702Mouses_LeftCortex_EXP240713_TSO_RNA_plate31.GACGAACT	LeftCortex	Astro-TE NN	Astro-Epen	NN	1.4475	3.29665	Astro-TE NN
P49_Male_240702Mouses_LeftCortex_EXP240713_TSO_RNA_plate31.GACGTCAT	LeftCortex	Oligo NN	OPC-Oligo	NN	4.9252	1.15321	Oligo NN
P49_Male_240702Mouses_LeftCortex_EXP240713_TSO_RNA_plate31.GGAGGAAT	LeftCortex	Oligo NN	OPC-Oligo	NN	1.94858	3.77647	Oligo NN
P49_Male_240702Mouses_LeftCortex_EXP240713_TSO_RNA_plate31.GGTATAGG	LeftCortex	Oligo NN	OPC-Oligo	NN	5.43173	1.66576	Oligo NN
P49_Male_240702Mouses_LeftCortex_EXP240713_TSO_RNA_plate31.GTACACCT	LeftCortex	Oligo NN	OPC-Oligo	NN	1.90524	3.17987	Oligo NN
P49_Male_240702Mouses_LeftCortex_EXP240713_TSO_RNA_plate31.GTCATCGT	LeftCortex	CHOR NN	Astro-Epen	NN	3.40946	1.6511	Oligo NN
P49_Male_240702Mouses_LeftCortex_EXP240713_TSO_RNA_plate31.TCCATTGC	LeftCortex	Oligo NN	OPC-Oligo	NN	2.84924	1.99658	Oligo NN
P49_Male_240702Mouses_LeftCortex_EXP240713_TSO_RNA_plate31.TGGAAGCA	LeftCortex	OPC NN	OPC-Oligo	NN	1.22512	3.58703	OPC NN
P49_Male_240702Mouses_LeftCortex_EXP240713_TSO_RNA_plate32.ATAACGCC	LeftCortex	Oligo NN	OPC-Oligo	NN	1.81899	3.7708	Oligo NN
P49_Male_240702Mouses_LeftCortex_EXP240713_TSO_RNA_plate32.CAACACAG	LeftCortex	Oligo NN	OPC-Oligo	NN	2.16434	2.28625	Oligo NN
P49_Male_240702Mouses_LeftCortex_EXP240713_TSO_RNA_plate32.CACAGACT	LeftCortex	Oligo NN	OPC-Oligo	NN	1.64122	3.27731	Oligo NN
P49_Male_240702Mouses_LeftCortex_EXP240713_TSO_RNA_plate32.CCGCTTAA	LeftCortex	Oligo NN	OPC-Oligo	NN	5.12254	0.863204	Oligo NN
P49_Male_240702Mouses_LeftCortex_EXP240713_TSO_RNA_plate32.GAACGGTT	LeftCortex	Oligo NN	OPC-Oligo	NN	1.64122	3.27731	Oligo NN
P49_Male_240702Mouses_LeftCortex_EXP240713_TSO_RNA_plate32.GTCGATTG	LeftCortex	Oligo NN	OPC-Oligo	NN	1.38789	3.06251	Oligo NN
P49_Male_240702Mouses_LeftCortex_EXP240713_TSO_RNA_plate32.TACCTGCA	LeftCortex	Astro-TE NN	Astro-Epen	NN	0.865725	3.91406	Astro-TE NN
P49_Male_240702Mouses_LeftCortex_EXP240713_TSO_RNA_plate32.TCATCTCC	LeftCortex	Astro-TE NN	Astro-Epen	NN	2.47409	1.35693	Astro-TE NN
P49_Male_240702Mouses_LeftCortex_EXP240713_TSO_RNA_plate32.TCGTCTGA	LeftCortex	VLMC NN	Vascular	NN	1.38789	3.06251	Oligo NN
P49_Male_240702Mouses_LeftCortex_EXP240713_TSO_RNA_plate33.AAGACCGT	LeftCortex	Oligo NN	OPC-Oligo	NN	1.22837	3.65471	Oligo NN
P49_Male_240702Mouses_LeftCortex_EXP240713_TSO_RNA_plate33.AGCTAAGC	LeftCortex	OPC NN	OPC-Oligo	NN	1.73968	1.82594	OPC NN
P49_Male_240702Mouses_LeftCortex_EXP240713_TSO_RNA_plate33.AGTGACCT	LeftCortex	Astro-TE NN	Astro-Epen	NN	2.60088	1.29452	Astro-TE NN
P49_Male_240702Mouses_LeftCortex_EXP240713_TSO_RNA_plate33.CAATGCGA	LeftCortex	Oligo NN	OPC-Oligo	NN	3.36551	1.56853	Oligo NN
P49_Male_240702Mouses_LeftCortex_EXP240713_TSO_RNA_plate33.CAGGTTCA	LeftCortex	Oligo NN	OPC-Oligo	NN	2.00599	3.03819	Oligo NN
P49_Male_240702Mouses_LeftCortex_EXP240713_TSO_RNA_plate33.CCAGTATC	LeftCortex	CHOR NN	Astro-Epen	NN	2.01725	2.40368	Oligo NN
P49_Male_240702Mouses_LeftCortex_EXP240713_TSO_RNA_plate33.CCGCTTAA	LeftCortex	Astro-TE NN	Astro-Epen	NN	1.93237	1.69417	Astro-TE NN
P49_Male_240702Mouses_LeftCortex_EXP240713_TSO_RNA_plate33.CCTTCCAT	LeftCortex	Oligo NN	OPC-Oligo	NN	2.91077	1.87753	Oligo NN
P49_Male_240702Mouses_LeftCortex_EXP240713_TSO_RNA_plate33.CGGCATTA	LeftCortex	OPC NN	OPC-Oligo	NN	1.42192	3.74952	OPC NN
P49_Male_240702Mouses_LeftCortex_EXP240713_TSO_RNA_plate33.CTTCGGTT	LeftCortex	Oligo NN	OPC-Oligo	NN	1.1454	2.67034	Oligo NN
P49_Male_240702Mouses_LeftCortex_EXP240713_TSO_RNA_plate33.CTTGCTAG	LeftCortex	Microglia NN	Immune	NN	1.35936	2.248	Microglia NN
P49_Male_240702Mouses_LeftCortex_EXP240713_TSO_RNA_plate33.GAACGAAG	LeftCortex	Microglia NN	Immune	NN	1.90524	3.17987	Oligo NN
P49_Male_240702Mouses_LeftCortex_EXP240713_TSO_RNA_plate33.GAATCCGT	LeftCortex	Oligo NN	OPC-Oligo	NN	2.22376	2.46455	Oligo NN
P49_Male_240702Mouses_LeftCortex_EXP240713_TSO_RNA_plate33.GATCTTGC	LeftCortex	Oligo NN	OPC-Oligo	NN	2.77979	1.66199	Oligo NN
P49_Male_240702Mouses_LeftCortex_EXP240713_TSO_RNA_plate33.GGAGGAAT	LeftCortex	Astro-TE NN	Astro-Epen	NN	2.30931	1.45314	Astro-TE NN
P49_Male_240702Mouses_LeftCortex_EXP240713_TSO_RNA_plate33.GTCATCGT	LeftCortex	Astro-TE NN	Astro-Epen	NN	4.60954	1.17131	Astro-TE NN
P49_Male_240702Mouses_LeftCortex_EXP240713_TSO_RNA_plate33.GTCCTTGA	LeftCortex	Astro-TE NN	Astro-Epen	NN	5.63348	1.07494	Astro-TE NN
P49_Male_240702Mouses_LeftCortex_EXP240713_TSO_RNA_plate33.GTCGATTG	LeftCortex	Astro-TE NN	Astro-Epen	NN	2.22802	2.6768	Astro-TE NN
P49_Male_240702Mouses_LeftCortex_EXP240713_TSO_RNA_plate33.TTACGTGC	LeftCortex	Astro-TE NN	Astro-Epen	NN	1.77514	2.20804	Astro-TE NN
P49_Male_240702Mouses_LeftCortex_EXP240713_TSO_RNA_plate33.TTCCAGGT	LeftCortex	CHOR NN	Astro-Epen	NN	1.27831	3.09134	OPC NN
P49_Male_240702Mouses_LeftCortex_EXP240713_TSO_RNA_plate34.AACCAGAG	LeftCortex	Astro-TE NN	Astro-Epen	NN	4.35426	0.763922	Astro-TE NN
P49_Male_240702Mouses_LeftCortex_EXP240713_TSO_RNA_plate34.AGGATAGC	LeftCortex	OPC NN	OPC-Oligo	NN	3.73765	0.934429	OPC NN
P49_Male_240702Mouses_LeftCortex_EXP240713_TSO_RNA_plate34.CCACAACA	LeftCortex	Microglia NN	Immune	NN	4.44695	0.779809	Astro-TE NN
P49_Male_240702Mouses_LeftCortex_EXP240713_TSO_RNA_plate34.CTGTACCA	LeftCortex	Astro-TE NN	Astro-Epen	NN	4.38529	1.36679	Astro-TE NN
P49_Male_240702Mouses_LeftCortex_EXP240713_TSO_RNA_plate34.CTTCACTG	LeftCortex	OPC NN	OPC-Oligo	NN	4.14829	1.05132	OPC NN
P49_Male_240702Mouses_LeftCortex_EXP240713_TSO_RNA_plate34.GATAGCCA	LeftCortex	Oligo NN	OPC-Oligo	NN	2.34079	1.78243	Oligo NN
P49_Male_240702Mouses_LeftCortex_EXP240713_TSO_RNA_plate34.GCGTTAGA	LeftCortex	Microglia NN	Immune	NN	1.77404	3.44012	Microglia NN
P49_Male_240702Mouses_LeftCortex_EXP240713_TSO_RNA_plate34.GTAACCGA	LeftCortex	Astro-TE NN	Astro-Epen	NN	4.35426	0.763922	Astro-TE NN
P49_Male_240702Mouses_LeftCortex_EXP240713_TSO_RNA_plate34.GTACCACA	LeftCortex	Astro-TE NN	Astro-Epen	NN	1.85649	2.366	Astro-TE NN
P49_Male_240702Mouses_LeftCortex_EXP240713_TSO_RNA_plate34.TACGGTCT	LeftCortex	Oligo NN	OPC-Oligo	NN	4.71927	1.3893	Oligo NN
P49_Male_240702Mouses_LeftCortex_EXP240714_TSO_RNA_plate35.CAAGGTAC	LeftCortex	Microglia NN	Immune	NN	4.98104	0.822382	Microglia NN
P49_Male_240702Mouses_LeftCortex_EXP240714_TSO_RNA_plate35.CAATGCGA	LeftCortex	Oligo NN	OPC-Oligo	NN	2.34079	1.78243	Oligo NN
P49_Male_240702Mouses_LeftCortex_EXP240714_TSO_RNA_plate35.CAGTGCTT	LeftCortex	OPC NN	OPC-Oligo	NN	1.82032	2.0401	OPC NN
P49_Male_240702Mouses_LeftCortex_EXP240714_TSO_RNA_plate35.CGAATACG	LeftCortex	Oligo NN	OPC-Oligo	NN	2.8451	2.13231	Oligo NN
P49_Male_240702Mouses_LeftCortex_EXP240714_TSO_RNA_plate35.CGCAACTA	LeftCortex	OPC NN	OPC-Oligo	NN	1.73968	1.82594	OPC NN
P49_Male_240702Mouses_LeftCortex_EXP240714_TSO_RNA_plate35.GAATCCGT	LeftCortex	Endo NN	Vascular	NN	2.19101	1.54148	Endo NN
P49_Male_240702Mouses_LeftCortex_EXP240714_TSO_RNA_plate35.GCGTTAGA	LeftCortex	Oligo NN	OPC-Oligo	NN	2.16445	2.89181	Oligo NN
P49_Male_240702Mouses_LeftCortex_EXP240714_TSO_RNA_plate35.GGAAGAGA	LeftCortex	L2/3 IT CTX Glut	IT-ET Glut	NN	1.35741	4.34127	Microglia NN
P49_Male_240702Mouses_LeftCortex_EXP240714_TSO_RNA_plate35.GGAGGAAT	LeftCortex	Oligo NN	OPC-Oligo	NN	2.22376	2.46455	Oligo NN
P49_Male_240702Mouses_LeftCortex_EXP240714_TSO_RNA_plate35.TGGTGAAG	LeftCortex	Astro-TE NN	Astro-Epen	NN	4.64551	0.711056	Astro-TE NN
P49_Male_240702Mouses_LeftCortex_EXP240714_TSO_RNA_plate36.AGTGACCT	LeftCortex	OPC NN	OPC-Oligo	NN	5.07911	0.926032	OPC NN
P49_Male_240702Mouses_LeftCortex_EXP240714_TSO_RNA_plate36.CAATGCGA	LeftCortex	Oligo NN	OPC-Oligo	NN	5.76353	1.64529	Oligo NN
P49_Male_240702Mouses_LeftCortex_EXP240714_TSO_RNA_plate36.CCGCTTAA	LeftCortex	OPC NN	OPC-Oligo	NN	3.19685	1.17955	OPC NN
P49_Male_240702Mouses_LeftCortex_EXP240714_TSO_RNA_plate36.CGAATACG	LeftCortex	Oligo NN	OPC-Oligo	NN	2.45541	2.34302	Oligo NN
P49_Male_240702Mouses_LeftCortex_EXP240714_TSO_RNA_plate36.CTCAGAAG	LeftCortex	Oligo NN	OPC-Oligo	NN	1.55024	2.77696	Oligo NN
P49_Male_240702Mouses_LeftCortex_EXP240714_TSO_RNA_plate36.GAGAGTAC	LeftCortex	Oligo NN	OPC-Oligo	NN	1.94616	2.90283	Oligo NN
P49_Male_240702Mouses_LeftCortex_EXP240714_TSO_RNA_plate36.GTAAGGTG	LeftCortex	Oligo NN	OPC-Oligo	NN	1.94101	3.3936	Oligo NN
P49_Male_240702Mouses_LeftCortex_EXP240714_TSO_RNA_plate36.GTCCTTGA	LeftCortex	OPC NN	OPC-Oligo	NN	4.44405	1.49371	OPC NN
P49_Male_240702Mouses_LeftCortex_EXP240714_TSO_RNA_plate36.GTCGTTAC	LeftCortex	CHOR NN	Astro-Epen	NN	1.1454	2.67034	Oligo NN
P49_Male_240702Mouses_LeftCortex_EXP240714_TSO_RNA_plate36.TATGGCAC	LeftCortex	Oligo NN	OPC-Oligo	NN	2.8451	2.13231	Oligo NN
P49_Male_240702Mouses_LeftCortex_EXP240714_TSO_RNA_plate36.TCCTCATG	LeftCortex	Oligo NN	OPC-Oligo	NN	1.1454	2.67034	Oligo NN
P49_Male_240702Mouses_LeftCortex_EXP240714_TSO_RNA_plate36.TTACGTGC	LeftCortex	Oligo NN	OPC-Oligo	NN	3.02196	1.2933	Oligo NN
P49_Male_240702Mouses_LeftCortex_EXP240714_TSO_RNA_plate37.AGACCTTG	LeftCortex	Oligo NN	OPC-Oligo	NN	1.64122	3.27731	Oligo NN
P49_Male_240702Mouses_LeftCortex_EXP240714_TSO_RNA_plate37.AGGATAGC	LeftCortex	Oligo NN	OPC-Oligo	NN	2.53337	2.33615	Oligo NN
P49_Male_240702Mouses_LeftCortex_EXP240714_TSO_RNA_plate37.ATCTGACC	LeftCortex	Microglia NN	Immune	NN	0.951263	3.04198	Microglia NN
P49_Male_240702Mouses_LeftCortex_EXP240714_TSO_RNA_plate37.CAGCATAC	LeftCortex	Astro-TE NN	Astro-Epen	NN	5.33123	0.700865	Astro-TE NN
P49_Male_240702Mouses_LeftCortex_EXP240714_TSO_RNA_plate37.CCACAACA	LeftCortex	Oligo NN	OPC-Oligo	NN	5.28941	1.0958	Oligo NN
P49_Male_240702Mouses_LeftCortex_EXP240714_TSO_RNA_plate37.CGAATTGC	LeftCortex	Microglia NN	Immune	NN	3.36551	1.56853	Oligo NN
P49_Male_240702Mouses_LeftCortex_EXP240714_TSO_RNA_plate37.CGCAACTA	LeftCortex	Microglia NN	Immune	NN	1.38707	2.18173	Microglia NN
P49_Male_240702Mouses_LeftCortex_EXP240714_TSO_RNA_plate37.GAGAGTAC	LeftCortex	Astro-TE NN	Astro-Epen	NN	5.63348	1.07494	Astro-TE NN
P49_Male_240702Mouses_LeftCortex_EXP240714_TSO_RNA_plate37.GATCTTGC	LeftCortex	OPC NN	OPC-Oligo	NN	1.77242	2.76519	OPC NN
P49_Male_240702Mouses_LeftCortex_EXP240714_TSO_RNA_plate37.GCCTTAAC	LeftCortex	Microglia NN	Immune	NN	3.69667	1.29881	Microglia NN
P49_Male_240702Mouses_LeftCortex_EXP240714_TSO_RNA_plate37.GGACATCA	LeftCortex	Oligo NN	OPC-Oligo	NN	2.45541	2.34302	Oligo NN
P49_Male_240702Mouses_LeftCortex_EXP240714_TSO_RNA_plate37.GGAGGAAT	LeftCortex	OPC NN	OPC-Oligo	NN	1.7307	3.18882	OPC NN
P49_Male_240702Mouses_LeftCortex_EXP240714_TSO_RNA_plate37.GTAACCGA	LeftCortex	Oligo NN	OPC-Oligo	NN	3.55345	1.71169	Oligo NN
P49_Male_240702Mouses_LeftCortex_EXP240714_TSO_RNA_plate37.GTCGATTG	LeftCortex	CLA-EPd-CTX Car3 Glut	IT-ET Glut	NN	4.90755	1.25417	OPC NN
P49_Male_240702Mouses_LeftCortex_EXP240714_TSO_RNA_plate37.TAGGAGCT	LeftCortex	L6 IT CTX Glut	IT-ET Glut	NN	1.90524	3.17987	Oligo NN
P49_Male_240702Mouses_LeftCortex_EXP240714_TSO_RNA_plate37.TCGTCTGA	LeftCortex	Oligo NN	OPC-Oligo	NN	4.9252	1.15321	Oligo NN
P49_Male_240702Mouses_LeftCortex_EXP240714_TSO_RNA_plate37.TGGAAGCA	LeftCortex	Oligo NN	OPC-Oligo	NN	1.66777	2.95914	Oligo NN
P49_Male_240702Mouses_LeftCortex_EXP240714_TSO_RNA_plate37.TTACGTGC	LeftCortex	OPC NN	OPC-Oligo	NN	3.73765	0.934429	OPC NN
P49_Male_240702Mouses_LeftCortex_EXP240714_TSO_RNA_plate38.AGCTAAGC	LeftCortex	Astro-TE NN	Astro-Epen	NN	0.867479	3.27825	Astro-TE NN
P49_Male_240702Mouses_LeftCortex_EXP240714_TSO_RNA_plate38.CAAGGTAC	LeftCortex	Astro-TE NN	Astro-Epen	NN	1.82733	2.00943	Astro-TE NN
P49_Male_240702Mouses_LeftCortex_EXP240714_TSO_RNA_plate38.CCAGTTGA	LeftCortex	Astro-TE NN	Astro-Epen	NN	1.74126	4.39453	Astro-TE NN
P49_Male_240702Mouses_LeftCortex_EXP240714_TSO_RNA_plate38.CGAGAGAA	LeftCortex	Astro-TE NN	Astro-Epen	NN	1.05659	2.79282	Astro-TE NN
P49_Male_240702Mouses_LeftCortex_EXP240714_TSO_RNA_plate38.GATAGCCA	LeftCortex	CHOR NN	Astro-Epen	NN	4.48236	1.12739	OPC NN
P49_Male_240702Mouses_LeftCortex_EXP240714_TSO_RNA_plate38.GTCGTTAC	LeftCortex	Oligo NN	OPC-Oligo	NN	3.40946	1.6511	Oligo NN
P49_Male_240702Mouses_LeftCortex_EXP240714_TSO_RNA_plate38.TGGAAGCA	LeftCortex	Microglia NN	Immune	NN	1.31733	3.8107	Microglia NN
P49_Male_240702Mouses_LeftCortex_EXP240714_TSO_RNA_plate38.TGGTGAAG	LeftCortex	OPC NN	OPC-Oligo	NN	1.52863	3.02855	OPC NN
P49_Male_240702Mouses_LeftCortex_EXP240714_TSO_RNA_plate38.TTACCGAC	LeftCortex	Astro-TE NN	Astro-Epen	NN	1.74126	4.39453	Astro-TE NN
P49_Male_240702Mouses_LeftCortex_EXP240714_TSO_RNA_plate39.AAGACCGT	LeftCortex	OPC NN	OPC-Oligo	NN	2.53178	1.31173	OPC NN
P49_Male_240702Mouses_LeftCortex_EXP240714_TSO_RNA_plate39.AGGATAGC	LeftCortex	Oligo NN	OPC-Oligo	NN	3.14385	1.73047	Oligo NN
P49_Male_240702Mouses_LeftCortex_EXP240714_TSO_RNA_plate39.CAACACAG	LeftCortex	Microglia NN	Immune	NN	1.38789	3.06251	Oligo NN
P49_Male_240702Mouses_LeftCortex_EXP240714_TSO_RNA_plate39.CGAATACG	LeftCortex	Oligo NN	OPC-Oligo	NN	5.28941	1.0958	Oligo NN
P49_Male_240702Mouses_LeftCortex_EXP240714_TSO_RNA_plate39.CTCAGAAG	LeftCortex	OPC NN	OPC-Oligo	NN	1.61253	2.57777	OPC NN
P49_Male_240702Mouses_LeftCortex_EXP240714_TSO_RNA_plate39.TACTCCAG	LeftCortex	CHOR NN	Astro-Epen	NN	3.02196	1.2933	Oligo NN
P49_Male_240702Mouses_LeftCortex_EXP240714_TSO_RNA_plate39.TGCGTAAC	LeftCortex	Astro-TE NN	Astro-Epen	NN	3.89926	1.53762	Astro-TE NN
P49_Male_240702Mouses_LeftCortex_EXP240714_TSO_RNA_plate40.AGCCTATC	LeftCortex	VLMC NN	Vascular	NN	1.64297	3.71912	VLMC NN
P49_Male_240702Mouses_LeftCortex_EXP240714_TSO_RNA_plate40.CAACACAG	LeftCortex	Oligo NN	OPC-Oligo	NN	5.08205	1.55553	Oligo NN
P49_Male_240702Mouses_LeftCortex_EXP240714_TSO_RNA_plate40.CAATAGCC	LeftCortex	L4/5 IT CTX Glut	IT-ET Glut	NN	1.38789	3.06251	Oligo NN
P49_Male_240702Mouses_LeftCortex_EXP240714_TSO_RNA_plate40.CAGTGCTT	LeftCortex	CHOR NN	Astro-Epen	NN	5.69474	1.35843	Astro-TE NN
P49_Male_240702Mouses_LeftCortex_EXP240714_TSO_RNA_plate40.CTCAGAAG	LeftCortex	OPC NN	OPC-Oligo	NN	1.85025	2.96001	OPC NN
P49_Male_240702Mouses_LeftCortex_EXP240714_TSO_RNA_plate40.CTCGACTT	LeftCortex	Microglia NN	Immune	NN	4.70966	1.42714	Microglia NN
P49_Male_240702Mouses_LeftCortex_EXP240714_TSO_RNA_plate40.GCAATTCC	LeftCortex	Oligo NN	OPC-Oligo	NN	1.68378	3.49546	Oligo NN
P49_Male_240702Mouses_LeftCortex_EXP240714_TSO_RNA_plate40.GGAGGAAT	LeftCortex	CHOR NN	Astro-Epen	NN	4.39951	1.36713	Oligo NN
P49_Male_240702Mouses_LeftCortex_EXP240714_TSO_RNA_plate40.GTACCACA	LeftCortex	Microglia NN	Immune	NN	3.36551	1.56853	Oligo NN
P49_Male_240702Mouses_LeftCortex_EXP240714_TSO_RNA_plate40.GTCGATTG	LeftCortex	Oligo NN	OPC-Oligo	NN	1.82633	3.54815	Oligo NN
P49_Male_240702Mouses_LeftCortex_EXP240714_TSO_RNA_plate40.TGGAAGCA	LeftCortex	Astro-TE NN	Astro-Epen	NN	1.16259	4.1578	Microglia NN
P49_Male_240702Mouses_LeftCortex_EXP240714_TSO_RNA_plate40.TTGCGAGA	LeftCortex	VLMC NN	Vascular	NN	1.85187	1.9972	Microglia NN
P49_Male_240702Mouses_LeftCortex_EXP240714_TSO_RNA_plate41.AGACGCTA	LeftCortex	Endo NN	Vascular	NN	2.74845	1.25228	Endo NN
P49_Male_240702Mouses_LeftCortex_EXP240714_TSO_RNA_plate41.AGGATAGC	LeftCortex	Astro-TE NN	Astro-Epen	NN	2.75653	1.25676	Astro-TE NN
P49_Male_240702Mouses_LeftCortex_EXP240714_TSO_RNA_plate41.AGTGACCT	LeftCortex	CHOR NN	Astro-Epen	NN	2.16835	2.25106	Microglia NN
P49_Male_240702Mouses_LeftCortex_EXP240714_TSO_RNA_plate41.CATGAGCA	LeftCortex	CHOR NN	Astro-Epen	NN	2.8451	2.13231	Oligo NN
P49_Male_240702Mouses_LeftCortex_EXP240714_TSO_RNA_plate41.GACGAACT	LeftCortex	OPC NN	OPC-Oligo	NN	4.06172	0.939365	OPC NN
P49_Male_240702Mouses_LeftCortex_EXP240714_TSO_RNA_plate41.GGAGGAAT	LeftCortex	L2/3 IT CTX Glut	IT-ET Glut	NN	1.66777	2.95914	Oligo NN
P49_Male_240702Mouses_LeftCortex_EXP240714_TSO_RNA_plate41.TACCTGCA	LeftCortex	Oligo NN	OPC-Oligo	NN	5.28941	1.0958	Oligo NN
P49_Male_240702Mouses_LeftCortex_EXP240714_TSO_RNA_plate41.TATGGCAC	LeftCortex	Oligo NN	OPC-Oligo	NN	2.00599	3.03819	Oligo NN
P49_Male_240702Mouses_LeftCortex_EXP240714_TSO_RNA_plate41.TCCATTGC	LeftCortex	Oligo NN	OPC-Oligo	NN	2.8451	2.13231	Oligo NN
P49_Male_240702Mouses_LeftCortex_EXP240714_TSO_RNA_plate42.AGACCTTG	LeftCortex	Oligo NN	OPC-Oligo	NN	1.88612	2.82953	Microglia NN
P49_Male_240702Mouses_LeftCortex_EXP240714_TSO_RNA_plate42.AGACGCTA	LeftCortex	OPC NN	OPC-Oligo	NN	5.73365	1.73416	OPC NN
P49_Male_240702Mouses_LeftCortex_EXP240714_TSO_RNA_plate42.CCACAACA	LeftCortex	Astro-TE NN	Astro-Epen	NN	4.21305	1.15828	Astro-TE NN
P49_Male_240702Mouses_LeftCortex_EXP240714_TSO_RNA_plate42.CCGCTTAA	LeftCortex	Astro-TE NN	Astro-Epen	NN	0.863046	3.85024	Astro-TE NN
P49_Male_240702Mouses_LeftCortex_EXP240714_TSO_RNA_plate42.GAACGAAG	LeftCortex	Oligo NN	OPC-Oligo	NN	2.91077	1.87753	Oligo NN
P49_Male_240702Mouses_LeftCortex_EXP240714_TSO_RNA_plate42.GAACGGTT	LeftCortex	Astro-TE NN	Astro-Epen	NN	3.40396	1.70391	Astro-TE NN
P49_Male_240702Mouses_LeftCortex_EXP240714_TSO_RNA_plate42.GAATCCGT	LeftCortex	Oligo NN	OPC-Oligo	NN	2.91077	1.87753	Oligo NN
P49_Male_240702Mouses_LeftCortex_EXP240714_TSO_RNA_plate42.GACGAACT	LeftCortex	Astro-TE NN	Astro-Epen	NN	3.13602	1.09739	Astro-TE NN
P49_Male_240702Mouses_LeftCortex_EXP240714_TSO_RNA_plate42.GTCAGTCA	LeftCortex	Astro-TE NN	Astro-Epen	NN	4.11667	1.54128	Astro-TE NN
P49_Male_240702Mouses_LeftCortex_EXP240714_TSO_RNA_plate42.GTCGATTG	LeftCortex	Oligo NN	OPC-Oligo	NN	5.08205	1.55553	Oligo NN
P49_Male_240702Mouses_LeftCortex_EXP240714_TSO_RNA_plate42.TTACGTGC	LeftCortex	Astro-TE NN	Astro-Epen	NN	2.1154	1.684	Astro-TE NN
P49_Male_240702Mouses_LeftCortex_EXP240715_TSO_RNA_plate43.AGACGCTA	LeftCortex	VLMC NN	Vascular	NN	1.20056	3.83111	VLMC NN
P49_Male_240702Mouses_LeftCortex_EXP240715_TSO_RNA_plate43.ATAACGCC	LeftCortex	OPC NN	OPC-Oligo	NN	1.42192	3.74952	OPC NN
P49_Male_240702Mouses_LeftCortex_EXP240715_TSO_RNA_plate43.CAGTGCTT	LeftCortex	Oligo NN	OPC-Oligo	NN	2.22376	2.46455	Oligo NN
P49_Male_240702Mouses_LeftCortex_EXP240715_TSO_RNA_plate43.CTCAGAAG	LeftCortex	Oligo NN	OPC-Oligo	NN	1.15471	4.31614	OPC NN
P49_Male_240702Mouses_LeftCortex_EXP240715_TSO_RNA_plate43.GATAGCCA	LeftCortex	Astro-TE NN	Astro-Epen	NN	4.52329	0.720639	Astro-TE NN
P49_Male_240702Mouses_LeftCortex_EXP240715_TSO_RNA_plate43.GGCAAGTT	LeftCortex	Oligo NN	OPC-Oligo	NN	2.53337	2.33615	Oligo NN
P49_Male_240702Mouses_LeftCortex_EXP240715_TSO_RNA_plate43.GTACACCT	LeftCortex	Astro-TE NN	Astro-Epen	NN	4.78752	1.29649	Astro-TE NN
P49_Male_240702Mouses_LeftCortex_EXP240715_TSO_RNA_plate43.TCCACGTT	LeftCortex	Astro-TE NN	Astro-Epen	NN	1.71325	3.09039	Astro-TE NN
P49_Male_240702Mouses_LeftCortex_EXP240715_TSO_RNA_plate44.AGCGAGAT	LeftCortex	Oligo NN	OPC-Oligo	NN	5.23533	1.59473	Oligo NN
P49_Male_240702Mouses_LeftCortex_EXP240715_TSO_RNA_plate44.GTAACCGA	LeftCortex	Oligo NN	OPC-Oligo	NN	1.28776	3.02843	Oligo NN
P49_Male_240702Mouses_LeftCortex_EXP240715_TSO_RNA_plate44.GTCATCGT	LeftCortex	Oligo NN	OPC-Oligo	NN	2.02495	3.2154	OPC NN
P49_Male_240702Mouses_LeftCortex_EXP240715_TSO_RNA_plate44.TCGGATTC	LeftCortex	Astro-TE NN	Astro-Epen	NN	5.36323	1.44456	Astro-TE NN
P49_Male_240702Mouses_LeftCortex_EXP240715_TSO_RNA_plate45.AACCAGAG	LeftCortex	Oligo NN	OPC-Oligo	NN	1.90524	3.17987	Oligo NN
P49_Male_240702Mouses_LeftCortex_EXP240715_TSO_RNA_plate45.AAGACCGT	LeftCortex	Peri NN	Vascular	NN	2.91077	1.87753	Oligo NN
P49_Male_240702Mouses_LeftCortex_EXP240715_TSO_RNA_plate45.AGGAACAC	LeftCortex	Oligo NN	OPC-Oligo	NN	2.34079	1.78243	Oligo NN
P49_Male_240702Mouses_LeftCortex_EXP240715_TSO_RNA_plate45.CAATAGCC	LeftCortex	Astro-TE NN	Astro-Epen	NN	5.70374	1.58645	Endo NN
P49_Male_240702Mouses_LeftCortex_EXP240715_TSO_RNA_plate45.CTCGAACA	LeftCortex	OPC NN	OPC-Oligo	NN	3.13535	1.69606	OPC NN
P49_Male_240702Mouses_LeftCortex_EXP240715_TSO_RNA_plate45.CTGTACCA	LeftCortex	Oligo NN	OPC-Oligo	NN	1.93791	4.33345	Oligo NN
P49_Male_240702Mouses_LeftCortex_EXP240715_TSO_RNA_plate45.CTTACAGC	LeftCortex	Oligo NN	OPC-Oligo	NN	2.16445	2.89181	Oligo NN
P49_Male_240702Mouses_LeftCortex_EXP240715_TSO_RNA_plate45.GGAATGTC	LeftCortex	Oligo NN	OPC-Oligo	NN	2.46865	1.89829	Oligo NN
P49_Male_240702Mouses_LeftCortex_EXP240715_TSO_RNA_plate45.GGTATAGG	LeftCortex	Microglia NN	Immune	NN	4.74459	1.01729	Microglia NN
P49_Male_240702Mouses_LeftCortex_EXP240715_TSO_RNA_plate45.GTAACCGA	LeftCortex	Microglia NN	Immune	NN	3.59892	1.46993	Microglia NN
P49_Male_240702Mouses_LeftCortex_EXP240715_TSO_RNA_plate45.GTACCACA	LeftCortex	Oligo NN	OPC-Oligo	NN	3.75748	1.48304	Oligo NN
P49_Male_240702Mouses_LeftCortex_EXP240715_TSO_RNA_plate45.TCATCTCC	LeftCortex	Oligo NN	OPC-Oligo	NN	5.49536	1.45386	Oligo NN
P49_Male_240702Mouses_LeftCortex_EXP240715_TSO_RNA_plate45.TCCACGTT	LeftCortex	OPC NN	OPC-Oligo	NN	0.913711	3.96863	OPC NN
P49_Male_240702Mouses_LeftCortex_EXP240715_TSO_RNA_plate45.TCTACGCA	LeftCortex	Endo NN	Vascular	NN	2.24785	1.86545	Endo NN
P49_Male_240702Mouses_LeftCortex_EXP240715_TSO_RNA_plate45.TGCGTAAC	LeftCortex	Astro-TE NN	Astro-Epen	NN	1.65825	3.42201	Astro-TE NN
P49_Male_240702Mouses_LeftCortex_EXP240715_TSO_RNA_plate45.TGGAAGCA	LeftCortex	OPC NN	OPC-Oligo	NN	1.77293	2.08876	OPC NN
P49_Male_240702Mouses_LeftCortex_EXP240715_TSO_RNA_plate46.CAATAGCC	LeftCortex	L5 IT CTX Glut	IT-ET Glut	NN	1.35741	4.34127	Microglia NN
P49_Male_240702Mouses_LeftCortex_EXP240715_TSO_RNA_plate46.CATGAGCA	LeftCortex	Oligo NN	OPC-Oligo	NN	1.90524	3.17987	Oligo NN
P49_Male_240702Mouses_LeftCortex_EXP240715_TSO_RNA_plate46.GAGAGTAC	LeftCortex	L5 IT CTX Glut	IT-ET Glut	NN	1.81081	2.38415	Microglia NN
P49_Male_240702Mouses_LeftCortex_EXP240715_TSO_RNA_plate46.GGACATCA	LeftCortex	Oligo NN	OPC-Oligo	NN	2.16445	2.89181	Oligo NN
P49_Male_240702Mouses_LeftCortex_EXP240715_TSO_RNA_plate46.GGTGTACA	LeftCortex	Astro-TE NN	Astro-Epen	NN	4.11667	1.54128	Astro-TE NN
P49_Male_240702Mouses_LeftCortex_EXP240715_TSO_RNA_plate47.AGACCTTG	LeftCortex	Astro-TE NN	Astro-Epen	NN	4.39185	1.42237	Oligo NN
P49_Male_240702Mouses_LeftCortex_EXP240715_TSO_RNA_plate47.AGCTACCA	LeftCortex	Oligo NN	OPC-Oligo	NN	5.28941	1.0958	Oligo NN
P49_Male_240702Mouses_LeftCortex_EXP240715_TSO_RNA_plate47.CAATAGCC	LeftCortex	OPC NN	OPC-Oligo	NN	0.83499	3.34184	OPC NN
P49_Male_240702Mouses_LeftCortex_EXP240715_TSO_RNA_plate47.CTTCGGTT	LeftCortex	Oligo NN	OPC-Oligo	NN	4.25908	1.51234	Oligo NN
P49_Male_240702Mouses_LeftCortex_EXP240715_TSO_RNA_plate47.GAGAGTAC	LeftCortex	OB-STR-CTX Inh IMN	OB-IMN GABA	NN	1.57038	2.98977	OPC NN
P49_Male_240702Mouses_LeftCortex_EXP240715_TSO_RNA_plate47.GCCTTAAC	LeftCortex	CHOR NN	Astro-Epen	NN	3.75748	1.48304	Oligo NN
P49_Male_240702Mouses_LeftCortex_EXP240715_TSO_RNA_plate47.GGAGGAAT	LeftCortex	Oligo NN	OPC-Oligo	NN	1.1454	2.67034	Oligo NN
P49_Male_240702Mouses_LeftCortex_EXP240715_TSO_RNA_plate47.GTAAGGTG	LeftCortex	Oligo NN	OPC-Oligo	NN	4.39951	1.36713	Oligo NN
P49_Male_240702Mouses_LeftCortex_EXP240715_TSO_RNA_plate47.GTCCTTGA	LeftCortex	Oligo NN	OPC-Oligo	NN	2.16445	2.89181	Oligo NN
P49_Male_240702Mouses_LeftCortex_EXP240715_TSO_RNA_plate47.TCGGATTC	LeftCortex	Oligo NN	OPC-Oligo	NN	1.64122	3.27731	Oligo NN
P49_Male_240702Mouses_LeftCortex_EXP240715_TSO_RNA_plate48.AGCTACCA	LeftCortex	Astro-TE NN	Astro-Epen	NN	0.917874	3.86817	Astro-TE NN
P49_Male_240702Mouses_LeftCortex_EXP240715_TSO_RNA_plate48.CACAGACT	LeftCortex	Astro-TE NN	Astro-Epen	NN	1.53608	3.53486	Astro-TE NN
P49_Male_240702Mouses_LeftCortex_EXP240715_TSO_RNA_plate48.CAGGTTCA	LeftCortex	Astro-TE NN	Astro-Epen	NN	1.35741	4.34127	Microglia NN
P49_Male_240702Mouses_LeftCortex_EXP240715_TSO_RNA_plate48.CATGAGCA	LeftCortex	Oligo NN	OPC-Oligo	NN	1.38789	3.06251	Oligo NN
P49_Male_240702Mouses_LeftCortex_EXP240715_TSO_RNA_plate48.CCACAACA	LeftCortex	OPC NN	OPC-Oligo	NN	4.98869	1.20602	OPC NN
P49_Male_240702Mouses_LeftCortex_EXP240715_TSO_RNA_plate48.CTTCACTG	LeftCortex	Astro-TE NN	Astro-Epen	NN	5.63204	1.03154	Endo NN
P49_Male_240702Mouses_LeftCortex_EXP240715_TSO_RNA_plate48.GACGTCAT	LeftCortex	Oligo NN	OPC-Oligo	NN	5.28941	1.0958	Oligo NN
P49_Male_240702Mouses_LeftCortex_EXP240715_TSO_RNA_plate48.GAGAGTAC	LeftCortex	Oligo NN	OPC-Oligo	NN	2.8451	2.13231	Oligo NN
P49_Male_240702Mouses_LeftCortex_EXP240715_TSO_RNA_plate48.GCAATTCC	LeftCortex	OPC NN	OPC-Oligo	NN	4.62715	1.438	OPC NN
P49_Male_240702Mouses_LeftCortex_EXP240715_TSO_RNA_plate48.GGTATAGG	LeftCortex	Astro-TE NN	Astro-Epen	NN	1.9589	3.19226	Astro-TE NN
P49_Male_240702Mouses_LeftCortex_EXP240715_TSO_RNA_plate48.GTCCTAAG	LeftCortex	Astro-TE NN	Astro-Epen	NN	2.06163	2.58342	Astro-TE NN
P49_Male_240702Mouses_LeftCortex_EXP240715_TSO_RNA_plate48.GTCGTTAC	LeftCortex	Oligo NN	OPC-Oligo	NN	1.64122	3.27731	Oligo NN
P49_Male_240702Mouses_LeftCortex_EXP240715_TSO_RNA_plate48.TATGGCAC	LeftCortex	Oligo NN	OPC-Oligo	NN	1.31534	2.18866	Oligo NN
P49_Male_240702Mouses_LeftCortex_EXP240715_TSO_RNA_plate48.TGGTGAAG	LeftCortex	OPC NN	OPC-Oligo	NN	4.29137	0.815804	OPC NN
P49_Male_240702Mouses_LeftCortex_EXP240715_TSO_RNA_plate48.TTACGTGC	LeftCortex	Oligo NN	OPC-Oligo	NN	1.95571	3.9049	Oligo NN
P49_Male_240702Mouses_LeftCortex_EXP240715_TSO_RNA_plate49.AGCTACCA	LeftCortex	Oligo NN	OPC-Oligo	NN	2.57714	1.70585	Oligo NN
P49_Male_240702Mouses_LeftCortex_EXP240715_TSO_RNA_plate49.CACAGACT	LeftCortex	OPC NN	OPC-Oligo	NN	3.75748	1.48304	Oligo NN
P49_Male_240702Mouses_LeftCortex_EXP240715_TSO_RNA_plate49.CATGAGCA	LeftCortex	CHOR NN	Astro-Epen	NN	1.35741	4.34127	Microglia NN
P49_Male_240702Mouses_LeftCortex_EXP240715_TSO_RNA_plate49.CCAAGGTT	LeftCortex	CHOR NN	Astro-Epen	NN	0.920962	4.25148	Astro-TE NN
P49_Male_240702Mouses_LeftCortex_EXP240715_TSO_RNA_plate49.CTCAGAAG	LeftCortex	Astro-TE NN	Astro-Epen	NN	0.917118	4.13527	Astro-TE NN
P49_Male_240702Mouses_LeftCortex_EXP240715_TSO_RNA_plate49.CTGTACCA	LeftCortex	Astro-TE NN	Astro-Epen	NN	2.08141	2.89164	Astro-TE NN
P49_Male_240702Mouses_LeftCortex_EXP240715_TSO_RNA_plate49.CTTACAGC	LeftCortex	ABC NN	Vascular	NN	4.39185	1.42237	Oligo NN
P49_Male_240702Mouses_LeftCortex_EXP240715_TSO_RNA_plate49.GATAGCCA	LeftCortex	Oligo NN	OPC-Oligo	NN	3.13535	1.69606	OPC NN
P49_Male_240702Mouses_LeftCortex_EXP240715_TSO_RNA_plate49.GGAGGAAT	LeftCortex	OPC NN	OPC-Oligo	NN	1.91217	4.26495	OPC NN
P49_Male_240702Mouses_LeftCortex_EXP240715_TSO_RNA_plate49.TACTCCAG	LeftCortex	Microglia NN	Immune	NN	5.21193	0.873959	Microglia NN
P49_Male_240702Mouses_LeftCortex_EXP240715_TSO_RNA_plate50.AGCTAAGC	LeftCortex	OPC NN	OPC-Oligo	NN	4.4951	0.723689	OPC NN
P49_Male_240702Mouses_LeftCortex_EXP240715_TSO_RNA_plate50.CAGTGCTT	LeftCortex	Oligo NN	OPC-Oligo	NN	1.90182	3.46508	Oligo NN
P49_Male_240702Mouses_LeftCortex_EXP240715_TSO_RNA_plate50.CTCGACTT	LeftCortex	Oligo NN	OPC-Oligo	NN	1.88286	2.34484	Oligo NN
P49_Male_240702Mouses_LeftCortex_EXP240715_TSO_RNA_plate50.CTTACAGC	LeftCortex	Astro-TE NN	Astro-Epen	NN	4.4208	1.52082	Astro-TE NN
P49_Male_240702Mouses_LeftCortex_EXP240715_TSO_RNA_plate50.GCGTTAGA	LeftCortex	Oligo NN	OPC-Oligo	NN	4.8594	0.701021	Oligo NN
P49_Male_240702Mouses_LeftCortex_EXP240715_TSO_RNA_plate50.TCGGATTC	LeftCortex	Oligo NN	OPC-Oligo	NN	2.94849	1.76706	Oligo NN
P49_Male_240702Mouses_LeftCortex_EXP240715_TSO_RNA_plate50.TGGAAGCA	LeftCortex	Oligo NN	OPC-Oligo	NN	4.25908	1.51234	Oligo NN
P49_Male_240702Mouses_LeftCortex_EXP240715_TSO_RNA_plate50.TTACCGAC	LeftCortex	Oligo NN	OPC-Oligo	NN	1.94858	3.77647	Oligo NN
